## Additional File 9 for "Region-Level Design and Analysis of CRISPR Perturbation Screens with FRACTEL": 736794_file11 (part 3 of 3)

response_name	response_id	grna_target	element_type	n_nonzero_trt_union	n_nonzero_cntrl_union	pass_qc_union	p_value_union	log_2_fold_change_union	padj_union	p_value_bonf	n_nonzero_trt_bonf	n_nonzero_cntrl_bonf	log_2_fold_change_bonf	pass_qc_bonf	padj_bonf	FRACTEL_pval	FRACTEL_pval_fdr_corr	FRACTEL_effect_size	n_grna	n_sig_grna	grna_type
CCHCR1	ENSG00000204536	chr6:32413296-32413959	test	1241	143967	TRUE	0.492	-0.0286939426999778	0.983954347878876	1	43	145165	-0.249492714941806	TRUE	1	0.8159424	0.995166096411487	-0.102338006103595	20	0	NA
CCHCR1	ENSG00000204536	chr6:32415294-32416007	test	1877	143331	TRUE	0.904	-0.00116533936132864	0.99834006829093	1	96	145112	0.178905251216082	TRUE	1	0.9255525	0.99997801125977	0.0344334157242634	20	0	NA
CCHCR1	ENSG00000204536	chr6:32439511-32440091	test	1685	143523	TRUE	0.188	-0.0396319164886079	0.954787436084733	0.64	64	145144	-0.288657397311485	TRUE	1	0.7783877	0.991058285548114	-0.079999339764413	20	0	NA
CCHCR1	ENSG00000204536	chr6:32473155-32474197	test	1397	143811	TRUE	0.024	0.0805071499274412	0.86170055669499	0.109561919628578	129	145079	0.265732940045205	TRUE	0.755739004519789	0.0315038	0.490835061535135	0.152198665452204	20	0	NA
CCHCR1	ENSG00000204536	chr6:32475226-32476196	test	1509	143699	TRUE	0.888	0.00260349924384108	0.998159993395525	0.48	75	145133	-0.327741408800026	TRUE	1	0.1612725	0.755934473338456	0.112797437848348	20	0	NA
CCHCR1	ENSG00000204536	chr6:32483958-32484937	test	1759	143449	TRUE	0.432	-0.0250189000959169	0.981414566126783	1	110	145098	-0.220106853732445	TRUE	1	0.8395039	0.995767853629691	-0.0716667110971618	20	0	NA
CCHCR1	ENSG00000204536	chr6:32521797-32522141	test	1837	143371	TRUE	0.248	-0.0327565575772177	0.960103876409819	0.64	69	145139	-0.322707503585608	TRUE	1	0.5427615	0.94977919833399	-0.074917704893501	20	0	NA
CCHCR1	ENSG00000204536	chr6:32530041-32530840	test	1718	143490	TRUE	0.364	-0.0333297725854564	0.974344255388106	1	66	145142	0.249255558065113	TRUE	1	0.9044326	0.999257665400629	-0.0845766557070446	20	0	NA
CCHCR1	ENSG00000204536	chr6:32558427-32558954	test	1869	143339	TRUE	0.716	0.00730164680439716	0.995869601354471	1	99	145109	0.17095454320373	TRUE	1	0.9238136	0.99997801125977	0.0637635928156952	20	0	NA
CCHCR1	ENSG00000204536	chr6:32583639-32584799	test	1807	143401	TRUE	0.816	0.00544876353681638	0.996578027151465	1	45	145163	-0.367071817767531	TRUE	1	0.3547735	0.879745738997768	-0.0840404287565135	20	0	NA
CCHCR1	ENSG00000204536	chr6:32589565-32590024	test	1820	143388	TRUE	0.236	0.0295413903955174	0.958001689440994	0.64	91	145117	-0.26898567525298	TRUE	1	0.3110215	0.859235588439463	0.0990518405614407	20	0	NA
CCHCR1	ENSG00000204536	chr6:32609751-32610407	test	1413	143795	TRUE	0.036	0.0597669017720239	0.86170055669499	0.249916457963744	123	145085	0.249871872751021	TRUE	0.958414077124672	0.2763309	0.845181038672631	0.109980693028026	20	0	NA
CCHCR1	ENSG00000204536	chr6:32614485-32614951	test	1693	143515	TRUE	0.628	-0.0139301783643032	0.994278396893842	0.48	65	145143	-0.347555335100902	TRUE	1	0.401459	0.901302423272108	-0.115089073966555	20	0	NA
CCHCR1	ENSG00000204536	chr6:32622509-32622789	test	1522	143686	TRUE	0.652	-0.0168514009180784	0.994278396893842	1	64	145144	-0.270572583253069	TRUE	1	0.9674361	0.99997801125977	-0.0775957112957693	20	0	NA
CCHCR1	ENSG00000204536	chr6:32664796-32665308	test	1345	143863	TRUE	0.476	-0.0240544698933259	0.982489476849068	0.988	58	145150	0.270455975509608	TRUE	1	0.6212303	0.975921446396612	-0.0840936607208106	19	0	NA
CCHCR1	ENSG00000204536	chr6:32666396-32666894	test	1462	143746	TRUE	0.612	-0.0150799557379267	0.99298367428004	0.235774634088974	53	145155	-0.413337011440495	TRUE	0.939348697204633	0.3262966	0.873342829066667	-0.0988346859435213	19	0	NA
CCHCR1	ENSG00000204536	chr6:32692104-32692347	test	1668	143540	TRUE	0.752	-0.00856556812310674	0.995869601354471	0.72	130	145078	0.205716550737396	TRUE	1	0.5340442	0.94906012567417	-0.0806715004342719	20	0	NA
CCHCR1	ENSG00000204536	chr6:32700385-32701020	test	1466	143742	TRUE	0.876	0.0053148934749151	0.997650846516792	1	78	145130	0.250487889465792	TRUE	1	0.6704997	0.983816753563391	-0.08088857197286	20	0	NA
CCHCR1	ENSG00000204536	chr6:32745672-32745953	test	1550	143658	TRUE	0.608	-0.0160112320214987	0.992684307298745	0.864	124	145084	-0.20269155234507	TRUE	1	0.693956	0.983816753563391	-0.0861354863275273	18	0	NA
CCHCR1	ENSG00000204536	chr6:32761119-32761904	test	1914	143294	TRUE	0.456	0.0165702921790962	0.981847729529184	0.134166819937469	129	145079	0.274867667919292	TRUE	0.796565784331092	0.3327657	0.874935705723794	0.0788904247680247	20	0	NA
CCHCR1	ENSG00000204536	chr6:32763294-32763473	test	1860	143348	TRUE	0.648	0.00952855859442934	0.994278396893842	0.103595292291499	108	145100	0.311190337821085	TRUE	0.743548763321938	0.1612725	0.755934473338456	-0.0942344051548272	20	0	NA
CCHCR1	ENSG00000204536	chr6:32785828-32786407	test	1430	143778	TRUE	0.528	0.019880491260527	0.98620817354603	0.400034341227046	107	145101	0.264245050826371	TRUE	1	0.4143166	0.909337915040588	-0.0735026160979654	20	0	NA
CCHCR1	ENSG00000204536	chr6:32796677-32797916	test	1355	143853	TRUE	0.18	0.0366943958029663	0.954787436084733	1	103	145105	0.2003248390472	TRUE	1	0.7109704	0.986889336837718	0.0782593645058153	18	0	NA
CCHCR1	ENSG00000204536	chr6:32800117-32800295	test	443	144765	TRUE	0.152	0.0759942187216382	0.948189370800244	0.074158650314515	50	145158	0.40362970458647	TRUE	0.689913093181173	0.1560496	0.754161309651802	0.121305310105947	8	0	NA
CCHCR1	ENSG00000204536	chr6:32807243-32807426	test	1481	143727	TRUE	0.916	0.00286667583707492	0.99834006829093	0.103575669457291	62	145146	0.380562492075796	TRUE	0.743548763321938	0.2770225	0.846822842081506	-0.0702225838384103	20	0	NA
CCHCR1	ENSG00000204536	chr6:32816993-32817234	test	1164	144044	TRUE	0.508	-0.0281501569508267	0.984148355426973	0.0896356255664366	57	145151	-0.459028587370941	TRUE	0.722836210939842	0.0672903	0.600499053827371	-0.189213034361222	16	0	NA
CCHCR1	ENSG00000204536	chr6:32819787-32820652	test	1700	143508	TRUE	0.452	0.0205080777801987	0.981726743413182	1	92	145116	0.159528323567365	TRUE	1	0.863885	0.997696344792561	0.0595948749575601	20	0	NA
CCHCR1	ENSG00000204536	chr6:32825915-32826883	test	1279	143929	TRUE	0.00898094426991136	-0.0860414133517086	0.730000408207194	0.15529905215909	94	145114	-0.316801645316268	TRUE	0.829562271521987	0.0508668	0.562597871537385	-0.156060091860499	19	0	NA
CCHCR1	ENSG00000204536	chr6:32829550-32829856	test	1714	143494	TRUE	0.00643048508625036	-0.0749057915162646	0.679894279375485	0.8	144	145064	-0.186289025700458	TRUE	1	0.4552749	0.920372453308322	-0.108401677804878	20	0	NA
CCHCR1	ENSG00000204536	chr6:32837657-32839102	test	1561	143647	TRUE	0.568	-0.0203715520259327	0.989449047913513	1	41	145167	-0.434175888544114	TRUE	1	0.631833	0.975921446396612	-0.117440365105494	20	0	NA
CCHCR1	ENSG00000204536	chr6:32843667-32845108	test	1767	143441	TRUE	0.424	0.0192073252638893	0.981414566126783	1	113	145095	0.153317887459692	TRUE	1	0.8889159	0.998502891228647	0.0451711231431437	20	0	NA
CCHCR1	ENSG00000204536	chr6:32853059-32854603	test	1801	143407	TRUE	0.836	0.00223052565698713	0.997310369531888	1	68	145140	-0.200316620642574	TRUE	1	0.760091	0.990684171369075	-0.0706252943463671	20	0	NA
CCHCR1	ENSG00000204536	chr6:32857713-32857900	test	1778	143430	TRUE	0.992	-0.000621998316655284	0.999734129431793	1	75	145133	0.254803831272556	TRUE	1	0.5389739	0.94906012567417	-0.0920540307270454	19	0	NA
CCHCR1	ENSG00000204536	chr6:32861089-32861520	test	1685	143523	TRUE	0.932	-0.00565911031710571	0.99834006829093	0.56	57	145151	-0.362956651223776	TRUE	1	0.1999662	0.793385679102063	-0.103575015262824	20	0	NA
CCHCR1	ENSG00000204536	chr6:32866897-32867503	test	1627	143581	TRUE	0.4	-0.0297862868567312	0.97828425763998	0.64	47	145161	-0.320922257659571	TRUE	1	0.6277146	0.975921446396612	-0.0931347619859402	20	0	NA
CCHCR1	ENSG00000204536	chr6:32868045-32868528	test	1401	143807	TRUE	0.3	-0.0325334606469598	0.967632659507265	1	96	145112	0.234249892903577	TRUE	1	0.3781773	0.895454445576159	-0.139193764662049	20	0	NA
CCHCR1	ENSG00000204536	chr6:32885752-32886155	test	1331	143877	TRUE	0.976	-0.00103463857760347	0.998976934160245	1	122	145086	-0.210198075960271	TRUE	1	0.88261	0.997696344792561	0.0439527900029972	20	0	NA
CCHCR1	ENSG00000204536	chr6:32893821-32895308	test	1554	143654	TRUE	1	0.00267944460611314	1	0.88	95	145113	0.203282577168547	TRUE	1	0.8605408	0.996924060331373	-0.0412149010432736	20	0	NA
CCHCR1	ENSG00000204536	chr6:32915154-32915381	test	235	144973	TRUE	0.76	0.0298494182721741	0.995869601354471	0.696	72	145136	0.150576385498393	TRUE	1	0.7970423	0.994037763262353	0.06580682297281	3	0	NA
CCHCR1	ENSG00000204536	chr6:32933624-32934051	test	1840	143368	TRUE	0.348	0.024654145889784	0.974344255388106	1	108	145100	-0.175009933513886	TRUE	1	0.9650725	0.99997801125977	0.0514599372108875	19	0	NA
CCHCR1	ENSG00000204536	chr6:32937142-32937447	test	1575	143633	TRUE	0.168	-0.0429905702606133	0.951774757281553	0.17694898286536	151	145057	-0.24657577160539	TRUE	0.856734089132874	0.3287271	0.873342829066667	-0.0925052877629877	18	0	NA
CCHCR1	ENSG00000204536	chr6:32940624-32941835	test	1351	143857	TRUE	0.868	0.00721269796565215	0.997650846516792	1	42	145166	0.266466169777627	TRUE	1	0.9794597	0.99997801125977	0.0663457072814245	20	0	NA
CCHCR1	ENSG00000204536	chr6:32947659-32948247	test	1391	143817	TRUE	0.448	0.0211960440323666	0.981414566126783	0.96	30	145178	0.358826323824527	TRUE	1	0.762634	0.990684171369075	0.0953818825747043	20	0	NA
CCHCR1	ENSG00000204536	chr6:32952896-32953531	test	1508	143700	TRUE	0.16	-0.0403223463610837	0.951774757281553	1	83	145125	0.228752528450913	TRUE	1	0.5389739	0.94906012567417	-0.1175499300685	19	0	NA
CCHCR1	ENSG00000204536	chr6:32954999-32955373	test	1367	143841	TRUE	0.804	-0.01103892516867	0.99634385571045	0.8	108	145100	0.242566700328487	TRUE	1	0.7823844	0.991058285548114	-0.0942615509306738	20	0	NA
CCHCR1	ENSG00000204536	chr6:32967566-32967796	test	1880	143328	TRUE	0.444	0.0186285971537054	0.981414566126783	0.96	117	145091	0.198993961563944	TRUE	1	0.5758832	0.959494133275596	0.0746230873704977	20	0	NA
CCHCR1	ENSG00000204536	chr6:32968139-32970511	test	1666	143542	TRUE	0.852	-0.00651424478663476	0.997310369531888	1	38	145170	-0.311526727479487	TRUE	1	0.8229451	0.995767853629691	-0.0699685707916223	20	0	NA
CCHCR1	ENSG00000204536	chr6:32970678-32971108	test	1699	143509	TRUE	0.456	0.0196156041433644	0.981847729529184	1	71	145137	-0.205276188061796	TRUE	1	0.8729244	0.997696344792561	0.058387872185272	20	0	NA
CCHCR1	ENSG00000204536	chr6:32971492-32972732	test	1553	143655	TRUE	0.96	-0.00323084530122127	0.998526138881108	1	139	145069	-0.172361003533418	TRUE	1	0.8729244	0.997696344792561	-0.0644433804969509	20	0	NA
CCHCR1	ENSG00000204536	chr6:32980541-32981208	test	1588	143620	TRUE	0.948	-0.00549600342169913	0.99834006829093	1	74	145134	-0.260465536654464	TRUE	1	0.9018586	0.999257665400629	-0.0719732587574635	19	0	NA
CCHCR1	ENSG00000204536	chr6:32981697-32982715	test	1523	143685	TRUE	0.444	0.0181504161844512	0.981414566126783	1	52	145156	-0.247422568095175	TRUE	1	0.6836024	0.983816753563391	0.064417524588851	19	0	NA
CCHCR1	ENSG00000204536	chr6:32982865-32983834	test	1562	143646	TRUE	0.856	0.00344475221248159	0.997575805991441	0.96	60	145148	-0.250111470206175	TRUE	1	0.5340442	0.94906012567417	-0.0505725062765494	20	0	NA
CCHCR1	ENSG00000204536	chr6:32984036-32984375	test	1386	143822	TRUE	0.524	-0.0208233047707712	0.985647486818171	0.113232146403726	18	145190	-0.751825836246721	TRUE	0.759814629747711	0.2954748	0.850747765040288	-0.143803024636342	20	0	NA
CCHCR1	ENSG00000204536	chr6:32984455-32985094	test	1764	143444	TRUE	0.408	0.0200904039222509	0.97908973944717	0.0444612056763138	161	145047	-0.29461013126024	TRUE	0.622360605204133	0.1443038	0.733207974447837	0.105856956229607	20	0	NA
CCHCR1	ENSG00000204536	chr6:32999970-33000394	test	1701	143507	TRUE	0.76	0.00359393774372696	0.995869601354471	0.64	60	145148	0.321708298708307	TRUE	1	0.5427615	0.94977919833399	0.0808678149206924	20	0	NA
CCHCR1	ENSG00000204536	chr6:33009235-33009931	test	1621	143587	TRUE	0.964	-0.000302721643042056	0.998976934160245	0.72	94	145114	-0.243923992662607	TRUE	1	0.4938671	0.936443505044156	-0.0658706289052334	20	0	NA
CCHCR1	ENSG00000204536	chr6:33014769-33015436	test	1490	143718	TRUE	0.328	-0.0308113533156217	0.971102526002972	0.64	90	145118	-0.222042220765138	TRUE	1	0.2763309	0.845181038672631	-0.113040018402884	20	0	NA
CCHCR1	ENSG00000204536	chr6:33029981-33030179	test	1797	143411	TRUE	0.604	-0.0150429416336103	0.992560819101644	1	45	145163	-0.248251932933447	TRUE	1	0.9236839	0.99997801125977	-0.0616047951167723	20	0	NA
CCHCR1	ENSG00000204536	chr6:33049436-33049677	test	1418	143790	TRUE	0.928	0.00367357963985331	0.99834006829093	0.504	54	145154	-0.344376143056511	TRUE	1	0.3923321	0.901302423272108	-0.0818943848802668	18	0	NA
CCHCR1	ENSG00000204536	chr6:33051226-33051462	test	1894	143314	TRUE	0.88	-0.00510076055358032	0.997650846516792	0.88	209	144999	-0.157245594645489	TRUE	1	0.3189973	0.867142436855384	0.0694379303308292	20	0	NA
CCHCR1	ENSG00000204536	chr6:33062023-33062329	test	1437	143771	TRUE	0.284	-0.0330223163708467	0.965384929055881	0.0810970564623723	108	145100	-0.30837601402844	TRUE	0.702465616778359	0.2310369	0.815637726596501	-0.0884967626046565	20	0	NA
CCHCR1	ENSG00000204536	chr6:33069402-33069630	test	1594	143614	TRUE	0.992	-0.00412847706558166	0.999734129431793	1	58	145150	0.239677015212119	TRUE	1	0.0618549	0.587712464470871	-0.117918810796079	20	0	NA
CCHCR1	ENSG00000204536	chr6:33073469-33073887	test	1585	143623	TRUE	0.256	0.0309974609003085	0.961238406030243	0.56	155	145053	0.187744188866818	TRUE	1	0.5758832	0.959494133275596	0.0908379743839864	20	0	NA
CCHCR1	ENSG00000204536	chr6:33075566-33076192	test	2048	143160	TRUE	0.892	0.0025092288218365	0.998219860001918	1	46	145162	-0.298702923667011	TRUE	1	0.7001184	0.983816753563391	-0.0979460163413699	20	0	NA
CCHCR1	ENSG00000204536	chr6:33080171-33081452	test	1895	143313	TRUE	0.804	-0.00687765165633071	0.99634385571045	1	130	145078	0.150294085010275	TRUE	1	0.6970251	0.983816753563391	-0.0841232906273739	20	0	NA
CCHCR1	ENSG00000204536	chr6:33082767-33083042	test	1655	143553	TRUE	0.8	0.00600922424971429	0.99634385571045	0.0909356975480185	35	145173	0.534153918422495	TRUE	0.727115237134208	0.0935849	0.655444563587117	0.128798392539723	20	0	NA
CCHCR1	ENSG00000204536	chr6:33091862-33092619	test	1737	143471	TRUE	0.048	-0.0568881237877216	0.874902275769746	0.72	139	145069	-0.20101626104817	TRUE	1	0.2417769	0.815637726596501	-0.117131294602119	20	0	NA
CCHCR1	ENSG00000204536	chr6:33112210-33112672	test	1694	143514	TRUE	0.38	-0.0245319499838281	0.975512051032272	1	121	145087	-0.178496613772879	TRUE	1	0.4135515	0.909337915040588	-0.0945532371135514	20	0	NA
CCHCR1	ENSG00000204536	chr6:33116430-33118817	test	1621	143587	TRUE	0.212	0.0323168521856135	0.956624959340778	0.72	92	145116	-0.242498119575156	TRUE	1	0.6781668	0.983816753563391	0.0773578252629564	20	0	NA
CCHCR1	ENSG00000204536	chr6:33123471-33124880	test	1516	143692	TRUE	0.904	-0.00813839857482595	0.99834006829093	0.48	111	145097	-0.230356440931408	TRUE	1	0.6939945	0.983816753563391	-0.0700237592396611	20	0	NA
CCHCR1	ENSG00000204536	chr6:33125958-33126566	test	1661	143547	TRUE	0.864	-0.00144318703607443	0.997650846516792	1	109	145099	0.168973830261546	TRUE	1	0.9316997	0.99997801125977	0.0648847351659927	20	0	NA
CCHCR1	ENSG00000204536	chr6:33136422-33136837	test	1525	143683	TRUE	0.956	0.00228251166026899	0.998433484186035	1	105	145103	0.216447962642215	TRUE	1	0.5950358	0.9679297219284	-0.0702408242518085	20	0	NA
CCHCR1	ENSG00000204536	chr6:33143151-33143611	test	1836	143372	TRUE	0.624	0.0150545646858581	0.993956675180845	0.0803313551196314	85	145123	-0.35796613232744	TRUE	0.70029205972807	0.2294048	0.815637726596501	-0.0863641747414941	20	0	NA
CCHCR1	ENSG00000204536	chr6:33148150-33148553	test	1640	143568	TRUE	0.428	-0.0220927419786803	0.981414566126783	0.8	34	145174	0.382122619361066	TRUE	1	0.8375943	0.995767853629691	-0.0750197486016582	20	0	NA
CCHCR1	ENSG00000204536	chr6:33161357-33162470	test	1642	143566	TRUE	0.392	-0.0268447466948678	0.97828425763998	0.344391210474654	153	145055	-0.218224666590454	TRUE	1	0.5929026	0.9679297219284	-0.0881220150593239	19	0	NA
CCHCR1	ENSG00000204536	chr6:33170110-33170273	test	1755	143453	TRUE	0.652	-0.0120336663349125	0.994278396893842	0.127885632295251	106	145102	0.294713598919967	TRUE	0.782963612903226	0.0132229	0.394695234158624	-0.113739856662049	20	0	NA
CCHCR1	ENSG00000204536	chr6:33172538-33173310	test	1461	143747	TRUE	0.66	0.0162256397688227	0.994706572855528	1	94	145114	-0.151368592437797	TRUE	1	0.917649	0.99997801125977	0.0631234743344164	20	0	NA
CCHCR1	ENSG00000204536	chr6:33175635-33175999	test	1840	143368	TRUE	0.764	-0.0111555821061175	0.995869601354471	1	54	145154	-0.278818656870893	TRUE	1	0.3736383	0.895454445576159	-0.104263144525583	20	0	NA
CCHCR1	ENSG00000204536	chr6:33178894-33179564	test	1895	143313	TRUE	0.788	-0.00699205744661361	0.995869601354471	1	127	145081	0.132812951102773	TRUE	1	0.8229451	0.995767853629691	0.0610734251696001	20	0	NA
CCHCR1	ENSG00000204536	chr6:33183035-33183424	test	1391	143817	TRUE	0.048	0.0590841320657863	0.874902275769746	0.217401086360893	81	145127	0.320985840947152	TRUE	0.916003406599352	0.4561629	0.921147488388141	0.126667275662407	20	0	NA
CCHCR1	ENSG00000204536	chr6:33184979-33185475	test	1534	143674	TRUE	0.696	-0.0191330144464456	0.99583703011099	0.416102433750902	82	145126	-0.307956361173486	TRUE	1	0.3307306	0.873342829066667	-0.0960540047512859	20	0	NA
CCHCR1	ENSG00000204536	chr6:33192035-33193499	test	1589	143619	TRUE	0.628	0.01150388975301	0.994278396893842	1	80	145128	-0.229436233564456	TRUE	1	0.6792338	0.983816753563391	-0.081275980014007	20	0	NA
CCHCR1	ENSG00000204536	chr6:33197523-33197806	test	1579	143629	TRUE	0.328	0.0268155258735829	0.971102526002972	1	144	145064	0.183464448944411	TRUE	1	0.7284167	0.987395402310311	0.0914643890637189	20	0	NA
CCHCR1	ENSG00000204536	chr6:33199885-33200000	test	1186	144022	TRUE	1	-0.0018807419954098	1	1	67	145141	-0.260318664697987	TRUE	1	0.8548866	0.996924060331373	-0.0863656099016234	17	0	NA
CDSN	ENSG00000204539	chr6:31125080-31125417	test	5	105	TRUE	0.0112487987032925	1.91145451131765	0.772884239921596	4e-04	4	106	5.87414685021112	TRUE	0.136748076923077	0.000404	0.10009768641115	5.87414685021113	1	0	NA
CFB	ENSG00000243649	chr2:209424033-209424313	test	10	512	TRUE	4e-04	2.49688508267662	0.18358202247191	4e-04	5	517	4.85179954777602	TRUE	0.136748076923077	0.000404	0.10009768641115	4.85179954777602	1	0	NA
CFB	ENSG00000243649	chr6:29758038-29758251	test	10	512	TRUE	0.084	0.991025093390595	0.922475601559349	0.032	3	519	3.45209069299667	TRUE	0.573277513830319	0.0319241	0.490835061535135	3.45209069299668	1	0	NA
CFB	ENSG00000243649	chr6:29769292-29769656	test	10	512	TRUE	0.4	0.485717998386949	0.97828425763998	0.088	3	519	3.05341604698232	TRUE	0.716873868713484	0.0052564	0.303144645255474	2.94112286558612	2	0	NA
CFB	ENSG00000243649	chr6:29812946-29813558	test	8	514	TRUE	0.868	-0.016781841577691	0.997650846516792	0.06	3	519	2.46558825047131	TRUE	0.65902687673772	0.0599549	0.586015499093656	2.46558825047131	1	0	NA
CFB	ENSG00000243649	chr6:29924848-29925041	test	11	511	TRUE	0.216	0.704387797562829	0.956624959340778	0.072	3	519	2.26660924981704	TRUE	0.680882811397315	0.0718971	0.605678341890771	2.26660924981705	1	0	NA
CFB	ENSG00000243649	chr6:29926083-29927564	test	6	516	TRUE	0.436	-0.650688313773866	0.981414566126783	0.092	3	519	2.11061495022149	TRUE	0.727648746633586	0.0919079	0.655444563587117	2.1106149502215	1	0	NA
CFB	ENSG00000243649	chr6:29941886-29943609	test	8	514	TRUE	0.556	0.138351854102552	0.988604028005878	0.036	3	519	3.48898166989513	TRUE	0.587815204646685	0.0358695	0.509822961323206	3.48898166989514	1	0	NA
CFB	ENSG00000243649	chr6:29975001-29975708	test	6	516	TRUE	0.94	-0.178294494733406	0.99834006829093	0.048	3	519	2.53116441957315	TRUE	0.62444785949506	0.0479333	0.543618665023923	2.53116441957316	1	0	NA
CFB	ENSG00000243649	chr6:30091888-30092343	test	7	515	TRUE	0.424	0.50225316241723	0.981414566126783	0.116	3	519	1.72400651122816	TRUE	0.765461187987307	0.1159809	0.696652826956083	1.72400651122817	1	0	NA
CFB	ENSG00000243649	chr6:30147145-30147402	test	9	513	TRUE	0.032	1.14269438064809	0.86170055669499	4e-04	4	518	4.72555513321676	TRUE	0.136748076923077	0.000404	0.10009768641115	4.72555513321677	1	0	NA
CFB	ENSG00000243649	chr6:30238308-30239117	test	10	512	TRUE	0.00059202402235474	1.81385042207876	0.241943400204942	4e-04	4	518	4.75657171154084	TRUE	0.136748076923077	0.000404	0.10009768641115	4.75657171154084	1	0	NA
CFB	ENSG00000243649	chr6:30500581-30501186	test	8	514	TRUE	0.196	0.681210452057232	0.955371360381862	0.028	3	519	3.29290326816111	TRUE	0.560026490891274	0.0279569	0.482521165558252	3.29290326816112	1	0	NA
CFB	ENSG00000243649	chr6:30515018-30515605	test	8	514	TRUE	0.104	1.00642688553537	0.929356377160359	0.0128	3	519	3.50822982185794	TRUE	0.474367816197393	0.0127712	0.39281497003891	3.50822982185794	1	0	NA
CFB	ENSG00000243649	chr6:30515789-30516822	test	7	515	TRUE	0.904	-0.0487905548301946	0.99834006829093	0.044	3	519	3.01993392969941	TRUE	0.618950741839763	0.0439157	0.54262406799305	3.01993392969942	1	0	NA
CFB	ENSG00000243649	chr6:30555370-30557804	test	10	512	TRUE	0.448	0.433546887679828	0.981414566126783	0.052	3	519	2.65056447746475	TRUE	0.641038550096159	0.0519284	0.564246010295912	2.65056447746475	1	0	NA
CFB	ENSG00000243649	chr6:30682482-30683008	test	7	515	TRUE	0.316	0.670089872807205	0.970309553856432	0.012	3	519	3.78841700704735	TRUE	0.465453721232343	0.0119711	0.387109117735334	3.78841700704736	1	0	NA
CFB	ENSG00000243649	chr6:30742057-30744943	test	5	517	TRUE	0.52	-0.523937860650342	0.98522380444362	0.096	3	519	1.72730256727296	TRUE	0.727768017057569	0.0959402	0.659813121295938	1.72730256727297	1	0	NA
CFB	ENSG00000243649	chr6:30765581-30765804	test	5	517	TRUE	0.924	-0.0725798327320906	0.99834006829093	0.112	3	519	2.02454492539915	TRUE	0.755739004519789	0.1120051	0.690529795032079	2.02454492539915	1	0	NA
CFB	ENSG00000243649	chr6:30767368-30767935	test	9	513	TRUE	0.356	0.565718300202631	0.974344255388106	0.096	3	519	2.11235751143077	TRUE	0.727768017057569	0.0959402	0.659813121295938	2.11235751143077	1	0	NA
CFB	ENSG00000243649	chr6:30779094-30779523	test	5	517	TRUE	0.88	-0.0773058844600847	0.997650846516792	0.104	3	519	2.08748689929149	TRUE	0.743548763321938	0.103994	0.6793768733141	2.08748689929149	1	0	NA
CFB	ENSG00000243649	chr6:30819960-30820556	test	8	514	TRUE	0.736	0.167134061120841	0.995869601354471	0.144	4	518	2.32648585239283	TRUE	0.806325010989774	0.0123269	0.390471417842876	2.41278168322227	2	0	NA
CFB	ENSG00000243649	chr6:30847422-30848551	test	6	516	TRUE	0.752	-0.42697710675516	0.995869601354471	0.044	3	519	2.32077482100365	TRUE	0.618950741839763	0.0439157	0.54262406799305	2.32077482100366	1	0	NA
CFB	ENSG00000243649	chr6:30875359-30875732	test	11	511	TRUE	0.148	0.855321250965198	0.947622227447292	0.068	3	519	2.28221153104494	TRUE	0.676997010864555	0.0679081	0.600499053827371	2.28221153104495	1	0	NA
CFB	ENSG00000243649	chr6:30913634-30915262	test	9	513	TRUE	0.496	0.481383229478141	0.983954347878876	0.036	3	519	2.79613714703541	TRUE	0.587815204646685	0.0358695	0.509822961323206	2.79613714703541	1	0	NA
CFB	ENSG00000243649	chr6:30961427-30961676	test	6	516	TRUE	0.848	-0.401735895288404	0.997310369531888	0.052	3	519	2.79256744452644	TRUE	0.641038550096159	0.0519284	0.564246010295912	2.79256744452645	1	0	NA
CFB	ENSG00000243649	chr6:30981874-30982979	test	6	516	TRUE	0.4	-0.708561552922752	0.97828425763998	0.112	3	519	1.85241369619276	TRUE	0.755739004519789	0.1120051	0.690529795032079	1.85241369619277	1	0	NA
CFB	ENSG00000243649	chr6:31016738-31017365	test	7	515	TRUE	0.792	-0.255270769882506	0.995869601354471	0.072	3	519	2.30671742494084	TRUE	0.680882811397315	0.0718971	0.605678341890771	2.30671742494085	1	0	NA
CFB	ENSG00000243649	chr6:31044219-31044616	test	12	510	TRUE	0.132	0.940218784738772	0.939747973856209	0.056	4	518	2.67709106104145	TRUE	0.643728419010669	0.0559379	0.574644341389772	2.67709106104145	1	0	NA
CFB	ENSG00000243649	chr6:31127937-31128440	test	8	514	TRUE	0.26	0.540017406107555	0.961410401484633	0.024	3	519	3.0281164244379	TRUE	0.541720724264256	0.0239701	0.464636378137652	3.0281164244379	1	0	NA
CFB	ENSG00000243649	chr6:31157682-31159681	test	9	513	TRUE	0.388	0.517873215245016	0.977345584607795	0.144	3	519	2.46339343646852	TRUE	0.806325010989774	0.0365762	0.515350081319334	2.03370622702596	2	0	NA
CFB	ENSG00000243649	chr6:31171729-31173747	test	6	516	TRUE	0.364	0.376994003849598	0.974344255388106	0.004	3	519	3.90183289779018	TRUE	0.359136363636364	0.004007	0.277865694736842	3.90183289779018	1	0	NA
CFB	ENSG00000243649	chr6:31196931-31198563	test	9	513	TRUE	0.508	0.37287446132909	0.984148355426973	0.028	3	519	2.94481372370476	TRUE	0.560026490891274	0.0279569	0.482521165558252	2.94481372370477	1	0	NA
CFB	ENSG00000243649	chr6:31246063-31246842	test	9	513	TRUE	0.192	0.725161003964844	0.954787436084733	0.044	3	519	2.83018551912958	TRUE	0.618950741839763	0.0439157	0.54262406799305	2.83018551912958	1	0	NA
CFB	ENSG00000243649	chr6:31321905-31322115	test	4	518	TRUE	0.544	-0.898941186246972	0.987696068481666	0.032	4	518	3.02397543596443	TRUE	0.573277513830319	0.0319241	0.490835061535135	3.02397543596444	1	0	NA
CFB	ENSG00000243649	chr6:31400530-31400962	test	11	511	TRUE	0.0110181548830795	1.42246984962628	0.771631903817718	0.0076	4	518	3.49262283965999	TRUE	0.418288235294118	0.0075796	0.341344566887019	3.49262283965999	1	0	NA
CFB	ENSG00000243649	chr6:31441114-31441278	test	9	513	TRUE	0.184	0.738739895770721	0.954787436084733	0.0172	3	519	3.040998397108	TRUE	0.514559270416496	0.0171969	0.424307551040944	3.04099839710801	1	0	NA
CFB	ENSG00000243649	chr6:31441481-31443034	test	10	512	TRUE	0.128	0.963794071512625	0.937664275466284	0.0088	4	518	4.0156460535218	TRUE	0.430075051546392	0.0087912	0.354384036734694	4.01564605352181	1	0	NA
CFB	ENSG00000243649	chr6:31467054-31467436	test	7	515	TRUE	0.916	-0.185501466342071	0.99834006829093	0.068	3	519	2.43258697503697	TRUE	0.676997010864555	0.0679081	0.600499053827371	2.43258697503697	1	0	NA
CFB	ENSG00000243649	chr6:31497782-31499781	test	10	512	TRUE	0.116	0.860208323373308	0.932176273854023	8e-04	3	519	4.96023516799251	TRUE	0.188808780924957	0.0015649	0.198882597913043	3.4951053661088	2	0	NA
CFB	ENSG00000243649	chr6:31508898-31509553	test	9	513	TRUE	0.076	1.03449201927557	0.913991461798911	0.0192	3	519	3.55096622181311	TRUE	0.528234198737738	0.0191972	0.444077324268055	3.55096622181312	1	0	NA
CFB	ENSG00000243649	chr6:31522833-31523158	test	13	509	TRUE	0.192	0.699925180523601	0.954787436084733	0.192	3	519	2.24193672605429	TRUE	0.877871439166059	0.0039979	0.277865694736842	2.30772814822509	3	0	NA
CFB	ENSG00000243649	chr6:31528277-31530194	test	9	513	TRUE	0.472	0.384222907438641	0.982409375796178	0.056	3	519	2.70869438428685	TRUE	0.643728419010669	0.0031209	0.251528509030837	2.87238301357193	2	0	NA
CFB	ENSG00000243649	chr6:31598439-31599041	test	7	515	TRUE	0.404	0.261595484054947	0.97828425763998	0.0076	4	518	2.68909249487842	TRUE	0.418288235294118	0.0075796	0.341344566887019	2.68909249487842	1	0	NA
CFB	ENSG00000243649	chr6:31609362-31610490	test	6	516	TRUE	0.768	-0.429737894092998	0.995869601354471	0.068	3	519	2.42343347870628	TRUE	0.676997010864555	0.0679081	0.600499053827371	2.42343347870628	1	0	NA
CFB	ENSG00000243649	chr6:31691466-31692043	test	7	515	TRUE	0.984	-0.245003206369637	0.999551073697823	0.028	3	519	2.57659405440737	TRUE	0.560026490891274	0.0279569	0.482521165558252	2.57659405440738	1	0	NA
CFB	ENSG00000243649	chr6:31710646-31710912	test	8	514	TRUE	0.716	0.156100901382207	0.995869601354471	0.08	4	518	2.36685317356833	TRUE	0.698602480658234	0.0798935	0.635656866819073	2.36685317356834	1	0	NA
CFB	ENSG00000243649	chr6:31737471-31737868	test	13	509	TRUE	0.164	0.925144088761053	0.951774757281553	0.096	3	519	3.31582838905432	TRUE	0.727768017057569	0.0069854	0.329393109151194	2.94183639394638	2	0	NA
CFB	ENSG00000243649	chr6:31738650-31738862	test	8	514	TRUE	0.848	0.0697350711097382	0.997310369531888	0.064	3	519	2.56929565367625	TRUE	0.663407580174927	0.0639286	0.59509082568399	2.56929565367625	1	0	NA
CFB	ENSG00000243649	chr6:31750303-31751126	test	8	514	TRUE	0.692	0.154862415515593	0.99583703011099	0.0188	3	519	3.44644200487149	TRUE	0.527921255974766	0.0187953	0.439813493780849	3.44644200487149	1	0	NA
CFB	ENSG00000243649	chr6:31752860-31753761	test	9	513	TRUE	0.596	0.0539113218404559	0.992560819101644	0.04	3	519	2.32921452954867	TRUE	0.602116235572446	0.0398883	0.525110292485229	2.32921452954868	1	0	NA
CFB	ENSG00000243649	chr6:31772888-31773174	test	11	511	TRUE	0.128	0.956502552993896	0.937664275466284	0.064	3	519	3.55397564115862	TRUE	0.663407580174927	0.009998	0.362174112073357	2.98706519210715	2	0	NA
CFB	ENSG00000243649	chr6:31901422-31902703	test	7	515	TRUE	0.164	0.659269280271636	0.951774757281553	0.006	3	519	3.38999465590636	TRUE	0.412226086956522	0.0059994	0.315307712195122	3.38999465590636	1	0	NA
CFB	ENSG00000243649	chr6:31927370-31928524	test	10	512	TRUE	0.336	0.678723227926447	0.972134296642584	0.0416	4	518	2.74748450341472	TRUE	0.612577013874508	0.0415073	0.532901320907618	2.74748450341473	1	0	NA
CFB	ENSG00000243649	chr6:31933757-31937257	test	8	514	TRUE	0.468	0.364377378244219	0.982409375796178	0.032	3	519	3.28789844683544	TRUE	0.573277513830319	0.0319241	0.490835061535135	3.28789844683545	1	0	NA
CFB	ENSG00000243649	chr6:31945607-31951356	test	19	503	TRUE	0.056	1.13413556652688	0.893528125	0.0176	6	516	4.09097695322364	TRUE	0.515240181144504	0.009998	0.362174112073357	3.42590341024498	2	0	NA
CFB	ENSG00000243649	chr6:31945771-31946245	test	129	393	TRUE	1e-250	5.16263001960468	1.63388e-246	0.0064	19	503	5.80792668898291	TRUE	0.41523503649635	0	1e-07	4.89189519704432	16	0	NA
CFB	ENSG00000243649	chr6:31948750-31949416	test	9	513	TRUE	0.428	0.425024095454026	0.981414566126783	0.0128	4	518	3.96831192243459	TRUE	0.474367816197393	0.0127712	0.39281497003891	3.96831192243459	1	0	NA
CFB	ENSG00000243649	chr6:31952857-31954856	test	4	518	TRUE	0.38	-0.903329141255824	0.975512051032272	0.072	3	519	2.29634616216344	TRUE	0.680882811397315	0.0718971	0.605678341890771	2.29634616216345	1	0	NA
CFB	ENSG00000243649	chr6:31997498-31998270	test	9	513	TRUE	0.796	0.03163576013708	0.996207243090876	0.0176	3	519	4.17062783508197	TRUE	0.515240181144504	0.0175942	0.427333076398363	4.17062783508198	1	0	NA
CFB	ENSG00000243649	chr6:32002562-32003711	test	6	516	TRUE	0.852	-0.262297149593104	0.997310369531888	0.112	3	519	2.11094607188467	TRUE	0.755739004519789	0.1120051	0.690529795032079	2.11094607188467	1	0	NA
CFB	ENSG00000243649	chr6:32044972-32047303	test	4	518	TRUE	0.444	-0.880655646514892	0.981414566126783	0.06	3	519	2.95871756624566	TRUE	0.65902687673772	0.0599549	0.586015499093656	2.95871756624567	1	0	NA
CFB	ENSG00000243649	chr6:32071855-32072285	test	11	511	TRUE	0.024	1.3561391595067	0.86170055669499	0.028	3	519	3.3534502936582	TRUE	0.560026490891274	0.0279569	0.482521165558252	3.3534502936582	1	0	NA
CFB	ENSG00000243649	chr6:32175777-32176333	test	16	506	TRUE	0.00345429276866112	1.60337515050489	0.545289946114553	0.0416	3	519	3.42710038103109	TRUE	0.612577013874508	0.0148613	0.406436947677075	2.80987990944572	2	0	NA
CFB	ENSG00000243649	chr6:32189659-32190569	test	9	513	TRUE	0.404	0.4833668837912	0.97828425763998	0.068	3	519	2.43376153325299	TRUE	0.676997010864555	0.0679081	0.600499053827371	2.433761533253	1	0	NA
CFB	ENSG00000243649	chr6:32244547-32245969	test	8	514	TRUE	0.736	-0.330414644003076	0.995869601354471	0.12	3	519	1.75222450286961	TRUE	0.769508317568763	0.1199906	0.701150476908166	1.75222450286962	1	0	NA
CFB	ENSG00000243649	chr6:32521797-32522141	test	13	509	TRUE	0.208	0.667132144485821	0.956624959340778	0.04	5	517	3.00097527876674	TRUE	0.602116235572446	0.0398883	0.525110292485229	3.00097527876675	1	0	NA
CFB	ENSG00000243649	chr6:32614485-32614951	test	13	509	TRUE	0.256	0.681260355196634	0.961238406030243	0.128	3	519	1.69968939461938	TRUE	0.782963612903226	0.1279529	0.714905536740787	1.69968939461939	1	0	NA
CFB	ENSG00000243649	chr6:32800117-32800295	test	3	519	TRUE	0.292	1.21698344584015	0.966440384070008	0.008	3	519	4.62835407518501	TRUE	0.418288235294118	0.007985	0.341344566887019	4.62835407518501	1	0	NA
CFB	ENSG00000243649	chr6:32843667-32845108	test	10	512	TRUE	0.272	0.599557820606307	0.962312935775843	0.036	3	519	2.91016414458084	TRUE	0.587815204646685	0.0358695	0.509822961323206	2.91016414458084	1	0	NA
CFB	ENSG00000243649	chr6:32885752-32886155	test	6	516	TRUE	0.968	-0.102610286616892	0.998976934160245	0.116	3	519	2.21148217794993	TRUE	0.765461187987307	0.1159809	0.696652826956083	2.21148217794994	1	0	NA
CFB	ENSG00000243649	chr6:32937142-32937447	test	5	517	TRUE	0.576	-0.622592060349708	0.990397036538138	0.224	3	519	1.92820539633079	TRUE	0.92205013024602	0.034603	0.508861650372208	1.83677108634637	2	0	NA
CFB	ENSG00000243649	chr6:33049436-33049677	test	11	511	TRUE	0.048	1.36735149906137	0.874902275769746	0.052	3	519	2.49837757227298	TRUE	0.641038550096159	0.0519284	0.564246010295912	2.49837757227298	1	0	NA
CFB	ENSG00000243649	chr6:33080171-33081452	test	12	510	TRUE	0.068	0.878957128046438	0.90860189728492	0.0132	3	519	2.7609258724	TRUE	0.479876687116564	0.0131798	0.394695234158624	2.76092587240001	1	0	NA
CFB	ENSG00000243649	chr6:33143151-33143611	test	9	513	TRUE	0.308	0.573076092324557	0.967945835737642	0.072	3	519	2.89954010888441	TRUE	0.680882811397315	0.0718971	0.605678341890771	2.89954010888442	1	0	NA
CFB	ENSG00000243649	chr6:33197523-33197806	test	6	516	TRUE	0.996	0.0655883522441876	0.999769296930676	0.036	4	518	3.46414558228995	TRUE	0.587815204646685	0.0358695	0.509822961323206	3.46414558228996	1	0	NA
CLIC1	ENSG00000213719	chr1:156677207-156677419	test	1546	261494	TRUE	0.728	-0.00371583278779397	0.995869601354471	0.52	148	262892	0.0638220589843117	TRUE	1	0.6230217	0.975921446396612	0.0215236006964465	10	0	NA
CLIC1	ENSG00000213719	chr11:17719290-17719635	test	1175	261865	TRUE	0.648	0.0135268375843811	0.994278396893842	0.64	126	262914	0.081225483911239	TRUE	1	0.3025653	0.859235588439463	0.0363543243725917	10	0	NA
CLIC1	ENSG00000213719	chr11:5254487-5254795	test	1628	261412	TRUE	0.388	0.0168890052263686	0.977345584607795	0.112142059167479	121	262919	0.106514579130554	TRUE	0.756288854831209	0.2177675	0.810324873395071	0.0319302433331735	10	0	NA
CLIC1	ENSG00000213719	chr11:5254682-5254782	test	1682	261358	TRUE	0.264	-0.00918625708680842	0.962134903640257	0.88	136	262904	-0.0586258873505114	TRUE	1	0.760634	0.990684171369075	-0.0245798915426283	10	0	NA
CLIC1	ENSG00000213719	chr11:5269651-5269865	test	1259	261781	TRUE	0.884	0.00263727443913275	0.998085797998784	0.6	114	262926	-0.0674053297653368	TRUE	1	0.6536642	0.981427917438399	0.0317495463229894	10	0	NA
CLIC1	ENSG00000213719	chr12:102957453-102957736	test	1655	261385	TRUE	0.836	-0.00183958103263571	0.997310369531888	0.48	246	262794	-0.0527967218078347	TRUE	1	0.5964907	0.969283756542505	0.0179541774412294	10	0	NA
CLIC1	ENSG00000213719	chr12:7789365-7789670	test	1181	261859	TRUE	0.344	-0.0168119137991312	0.973356054308673	0.56	218	262822	-0.0537472494228233	TRUE	1	0.1789426	0.770378138760296	-0.0357313931382043	10	0	NA
CLIC1	ENSG00000213719	chr2:113117714-113127811	test	1809	261231	TRUE	0.668	-0.00154063105562674	0.994706572855528	0.32	360	262680	-0.0458094830357751	TRUE	1	0.4188286	0.913180932035322	0.0205526805874213	10	0	NA
CLIC1	ENSG00000213719	chr2:209424033-209424313	test	1940	261100	TRUE	0.68	-0.00399463457712468	0.995703514739229	0.52	263	262777	-0.0502270894548964	TRUE	1	0.4490061	0.920129557642651	-0.0224502300087608	10	0	NA
CLIC1	ENSG00000213719	chr3:181711915-181712221	test	1461	261579	TRUE	0.3	-0.00909665757539724	0.967632659507265	0.24	126	262914	-0.0886092570629495	TRUE	0.939348697204633	0.3857557	0.900696177025119	-0.0274074934903712	10	0	NA
CLIC1	ENSG00000213719	chr4:112515941-112516776	test	1413	261627	TRUE	0.72	0.00425362011343289	0.995869601354471	1	407	262633	0.0286761061509671	TRUE	1	0.5221566	0.948522416946814	-0.0196318246599213	10	0	NA
CLIC1	ENSG00000213719	chr6:29702283-29703026	test	3075	259965	TRUE	0.584	-0.00365617260236561	0.991395207727076	1	232	262808	-0.0472037592584229	TRUE	1	0.6020866	0.97002123699803	-0.0187106532242927	20	0	NA
CLIC1	ENSG00000213719	chr6:29705703-29706028	test	3871	259169	TRUE	0.932	0.00264811474679405	0.99834006829093	1	172	262868	0.0651061173425633	TRUE	1	0.9228985	0.99997801125977	-0.017057559792491	20	0	NA
CLIC1	ENSG00000213719	chr6:29723163-29724697	test	3082	259958	TRUE	0.12	0.0121586878186077	0.934981402002861	0.8	79	262961	0.127106422488612	TRUE	1	0.1330826	0.720469783281309	0.0363532048886701	20	0	NA
CLIC1	ENSG00000213719	chr6:29737737-29738687	test	2920	260120	TRUE	0.712	0.00558437844440718	0.995869601354471	1	95	262945	0.0877855333593223	TRUE	1	0.8113819	0.994037763262353	0.0308667546293829	20	0	NA
CLIC1	ENSG00000213719	chr6:29748405-29749554	test	3118	259922	TRUE	0.636	-0.0022970770641404	0.994278396893842	0.234207408186591	100	262940	0.127613806031927	TRUE	0.937739560176819	0.0221293	0.458586786517181	0.0362774594098018	20	0	NA
CLIC1	ENSG00000213719	chr6:29752307-29753422	test	2959	260081	TRUE	0.372	-0.00361637360395317	0.975137750681855	0.56	152	262888	-0.0779348055089759	TRUE	1	0.3972375	0.901302423272108	-0.0188193496388311	20	0	NA
CLIC1	ENSG00000213719	chr6:29758038-29758251	test	2946	260094	TRUE	0.036	0.0201696190614289	0.86170055669499	0.72	178	262862	0.0896082620717271	TRUE	1	0.1330826	0.720469783281309	0.0340158748133479	20	0	NA
CLIC1	ENSG00000213719	chr6:29758782-29759248	test	2520	260520	TRUE	0.912	-0.000937976131972107	0.99834006829093	1	133	262907	0.0586112557954515	TRUE	1	0.448046	0.918714582715765	0.0226545829080353	20	0	NA
CLIC1	ENSG00000213719	chr6:29759411-29759982	test	3083	259957	TRUE	0.856	0.0020037410620013	0.997575805991441	0.8	116	262924	0.0879093724599764	TRUE	1	0.8159424	0.995166096411487	-0.0179095153402093	20	0	NA
CLIC1	ENSG00000213719	chr6:29760264-29760749	test	3419	259621	TRUE	0.436	0.00840554071278188	0.981414566126783	0.64	161	262879	0.0812557071955169	TRUE	1	0.1634134	0.755934473338456	0.0367504354588232	20	0	NA
CLIC1	ENSG00000213719	chr6:29769292-29769656	test	2687	260353	TRUE	0.46	0.00825446124749529	0.981847729529184	1	60	262980	0.073685142895525	TRUE	1	0.6904026	0.983816753563391	0.030115564849685	19	0	NA
CLIC1	ENSG00000213719	chr6:29791892-29793373	test	2365	260675	TRUE	0.936	0.0038044025327526	0.99834006829093	0.409131611156216	214	262826	0.0741887281754749	TRUE	1	0.2378135	0.815637726596501	0.0279868070220867	18	0	NA
CLIC1	ENSG00000213719	chr6:29812946-29813558	test	3211	259829	TRUE	0.588	0.00689083477453245	0.991395207727076	0.56	288	262752	0.0728542448145388	TRUE	1	0.0077631	0.341344566887019	0.0408726638048648	20	0	NA
CLIC1	ENSG00000213719	chr6:29813800-29815780	test	3499	259541	TRUE	0.088	-0.00947098108058242	0.924996397323726	1	195	262845	-0.0258927253473384	TRUE	1	0.8279724	0.995767853629691	-0.0158267978114815	20	0	NA
CLIC1	ENSG00000213719	chr6:29827334-29828897	test	3254	259786	TRUE	0.568	0.0049351144129961	0.989449047913513	0.88	180	262860	0.0612590600272309	TRUE	1	0.8605408	0.996924060331373	0.0167824025558624	20	0	NA
CLIC1	ENSG00000213719	chr6:29834676-29835312	test	2523	260517	TRUE	0.192	-0.00930232400934905	0.954787436084733	0.0779393068508827	139	262901	-0.0966001216583994	TRUE	0.698602480658234	0.2205838	0.811164784309872	-0.0404132103281853	20	0	NA
CLIC1	ENSG00000213719	chr6:29847861-29848382	test	3381	259659	TRUE	0.336	0.00654988448591443	0.972134296642584	1	143	262897	-0.0731476697046647	TRUE	1	0.8229451	0.995767853629691	0.0180078497572338	20	0	NA
CLIC1	ENSG00000213719	chr6:29850094-29850626	test	3458	259582	TRUE	0.696	0.0051390878628581	0.99583703011099	1	319	262721	-0.044144119949709	TRUE	1	0.6222277	0.975921446396612	0.0196872918077065	20	0	NA
CLIC1	ENSG00000213719	chr6:29863832-29864500	test	2983	260057	TRUE	0.216	-0.00914982787594809	0.956624959340778	0.365302464524566	222	262818	-0.0588223227107703	TRUE	1	0.0541634	0.56756634403183	-0.0440632359391192	20	0	NA
CLIC1	ENSG00000213719	chr6:29887280-29888879	test	3275	259765	TRUE	0.86	0.00181231747269095	0.997650846516792	0.352432078147256	203	262837	0.0690880057063321	TRUE	1	0.3547735	0.879745738997768	-0.0225940981611906	20	0	NA
CLIC1	ENSG00000213719	chr6:29917733-29918203	test	2848	260192	TRUE	0.76	0.00310754911106859	0.995869601354471	0.194714208564586	193	262847	0.0927319368650101	TRUE	0.884462749079833	0.4264192	0.916256470117088	0.0253186971581917	19	0	NA
CLIC1	ENSG00000213719	chr6:29924848-29925041	test	2600	260440	TRUE	0.256	0.00835035652216565	0.961238406030243	0.384	228	262812	0.0541470621594105	TRUE	1	0.1199668	0.701150476908166	0.0364036080486603	16	0	NA
CLIC1	ENSG00000213719	chr6:29926083-29927564	test	3708	259332	TRUE	0.38	-0.00245235704873892	0.975512051032272	0.227498962423596	351	262689	-0.0647061011857222	TRUE	0.928145866727731	0.0899995	0.650493456309693	0.0238422180918827	20	0	NA
CLIC1	ENSG00000213719	chr6:29934071-29934293	test	3044	259996	TRUE	0.32	-0.00507499745353446	0.970309553856432	0.180179463632817	215	262825	-0.0799994029613718	TRUE	0.860873579215614	0.2407934	0.815637726596501	0.0226769342459181	20	0	NA
CLIC1	ENSG00000213719	chr6:29941886-29943609	test	3220	259820	TRUE	0.144	-0.00818416583857484	0.945578008198698	0.356006810116383	247	262793	-0.0672618052267238	TRUE	1	0.6023038	0.97004033598025	-0.021129131871614	20	0	NA
CLIC1	ENSG00000213719	chr6:29956599-29956842	test	2880	260160	TRUE	0.92	0.00338535313873223	0.99834006829093	0.248858596456171	102	262938	0.114237006548358	TRUE	0.956752051005724	0.2407934	0.815637726596501	0.0259245770557248	20	0	NA
CLIC1	ENSG00000213719	chr6:29964667-29966468	test	2869	260171	TRUE	0.564	-0.00595526212960262	0.988785269754067	0.358586659733746	170	262870	0.101169670973713	TRUE	1	0.2083781	0.802237992828958	-0.0348533210338485	20	0	NA
CLIC1	ENSG00000213719	chr6:29967104-29967966	test	2809	260231	TRUE	0.896	0.00221121757980214	0.998333660665575	0.64	175	262865	0.0707422894186891	TRUE	1	0.4911309	0.936443505044156	0.0243545680197854	20	0	NA
CLIC1	ENSG00000213719	chr6:29975001-29975708	test	2602	260438	TRUE	0.816	0.00686637281080404	0.996578027151465	1	173	262867	-0.0536551914262082	TRUE	1	0.8895152	0.998502891228647	0.024017537390653	20	0	NA
CLIC1	ENSG00000213719	chr6:29976370-29977471	test	2961	260079	TRUE	0.84	0.000383838224199629	0.997310369531888	0.0251223602405158	61	262979	0.222071362095318	TRUE	0.555642418604651	0.023838	0.464636378137652	0.0533268167435089	19	0	NA
CLIC1	ENSG00000213719	chr6:29982251-29982430	test	2505	260535	TRUE	0.1	-0.012784079876746	0.92760304303395	0.0416525297278908	229	262811	-0.0839991233517852	TRUE	0.612763374147607	0.1371307	0.730046188987048	-0.0280434301941736	19	0	NA
CLIC1	ENSG00000213719	chr6:29994672-29995484	test	3400	259640	TRUE	0.896	0.0016181921682632	0.998333660665575	1	126	262914	-0.0688750090354242	TRUE	1	0.8113819	0.994037763262353	0.0172720974623797	20	0	NA
CLIC1	ENSG00000213719	chr6:30005570-30005755	test	1289	261751	TRUE	0.284	-0.0132807604930498	0.965384929055881	1	125	262915	-0.0725494076339119	TRUE	1	0.8769679	0.997696344792561	-0.0241183060756441	10	0	NA
CLIC1	ENSG00000213719	chr6:30006203-30006475	test	2661	260379	TRUE	0.604	-0.00240608476653303	0.992560819101644	1	216	262824	-0.0476001361070413	TRUE	1	0.9794597	0.99997801125977	0.0157394929775198	20	0	NA
CLIC1	ENSG00000213719	chr6:30006570-30007933	test	3411	259629	TRUE	0.664	0.00492188862036169	0.994706572855528	0.457869499549282	224	262816	-0.0655457146547604	TRUE	1	0.0684593	0.600499053827371	0.02990723075696	20	0	NA
CLIC1	ENSG00000213719	chr6:30013249-30013883	test	2600	260440	TRUE	0.652	0.00705038881050513	0.994278396893842	0.261903939571073	198	262842	0.0709133971073603	TRUE	0.971869858618095	0.5095886	0.941981674125731	0.0245719023671003	20	0	NA
CLIC1	ENSG00000213719	chr6:30037221-30037673	test	2992	260048	TRUE	0.396	0.00663581821981207	0.97828425763998	0.198126216967068	129	262911	0.097789877336937	TRUE	0.88857536352694	0.4305469	0.918548900612512	0.0299576621043109	20	0	NA
CLIC1	ENSG00000213719	chr6:30041957-30042353	test	2554	260486	TRUE	0.104	-0.0147803260652912	0.929356377160359	1	190	262850	-0.0552524105332166	TRUE	1	0.8687651	0.997696344792561	-0.0270300952513641	19	0	NA
CLIC1	ENSG00000213719	chr6:30047199-30047568	test	562	262478	TRUE	0.044	-0.0329583614876849	0.871402666666667	0.16	180	262860	-0.0481090266136475	TRUE	0.831702736890871	0.3024718	0.859235588439463	-0.0293767759193745	4	0	NA
CLIC1	ENSG00000213719	chr6:30060535-30062064	test	3236	259804	TRUE	0.36	-0.00594948284602381	0.974344255388106	0.64	237	262803	-0.0647753809896683	TRUE	1	0.7783877	0.991058285548114	-0.0177624804886159	20	0	NA
CLIC1	ENSG00000213719	chr6:30066546-30067702	test	3639	259401	TRUE	0.244	0.00946565103933317	0.959440508278783	0.000277397668200873	139	262901	0.151948145358816	TRUE	0.136748076923077	0.0014127	0.198882597913043	0.0380720858636409	20	1	NA
CLIC1	ENSG00000213719	chr6:30074348-30076389	test	3369	259671	TRUE	0.936	0.00701396989002134	0.99834006829093	0.0835459722695628	197	262843	0.100990100654973	TRUE	0.708643492703761	0.175941	0.770378138760296	0.0394888513139144	20	0	NA
CLIC1	ENSG00000213719	chr6:30091888-30092343	test	3539	259501	TRUE	0.988	0.00128240475051289	0.999624393143763	1	264	262776	-0.0415294951856024	TRUE	1	0.3927698	0.901302423272108	0.0251078048824232	20	0	NA
CLIC1	ENSG00000213719	chr6:30097990-30098183	test	2936	260104	TRUE	0.82	0.00227964862214325	0.996578027151465	0.449579628006959	176	262864	-0.0573627429615868	TRUE	1	0.6669855	0.983816753563391	-0.0238828654311906	20	0	NA
CLIC1	ENSG00000213719	chr6:30101688-30103715	test	3275	259765	TRUE	0.944	-0.000319089017102314	0.99834006829093	0.836	233	262807	0.0721566172646	TRUE	1	0.8493629	0.996924060331373	-0.017092263213826	19	0	NA
CLIC1	ENSG00000213719	chr6:30121511-30121989	test	3243	259797	TRUE	0.624	0.00361853326377481	0.993956675180845	0.48	269	262771	0.0537459541164811	TRUE	1	0.1999662	0.793385679102063	-0.0242772062408014	20	0	NA
CLIC1	ENSG00000213719	chr6:30127137-30128131	test	3260	259780	TRUE	0.456	-0.00379327899741533	0.981847729529184	1	142	262898	-0.0480272718776069	TRUE	1	0.9606801	0.99997801125977	-0.0153756127303661	20	0	NA
CLIC1	ENSG00000213719	chr6:30130716-30131520	test	2634	260406	TRUE	0.136	0.0108257038431514	0.9417974061202	0.88	32	263008	0.158113524481074	TRUE	1	0.1478704	0.733906347521785	0.0396899207293844	20	0	NA
CLIC1	ENSG00000213719	chr6:30147145-30147402	test	3444	259596	TRUE	0.556	-0.00303600683322092	0.988604028005878	0.199241106242708	167	262873	0.101788306169347	TRUE	0.889863596546114	0.3972375	0.901302423272108	-0.0211315004792847	20	0	NA
CLIC1	ENSG00000213719	chr6:30149290-30149508	test	2617	260423	TRUE	0.812	-0.000548809046678755	0.996578027151465	1	253	262787	0.0370296414878473	TRUE	1	0.8829915	0.997928170719496	-0.020198500319948	18	0	NA
CLIC1	ENSG00000213719	chr6:30151632-30151995	test	2528	260512	TRUE	0.068	-0.0180448531048745	0.90860189728492	0.72	118	262922	-0.0844154713382093	TRUE	1	0.3110215	0.859235588439463	-0.0325373387831475	20	0	NA
CLIC1	ENSG00000213719	chr6:30152089-30152261	test	1903	261137	TRUE	0.224	0.0108419329099769	0.958001689440994	0.0647474226186298	122	262918	0.120585335305459	TRUE	0.66709257936698	0.157077	0.755934473338456	0.0363021190529055	13	0	NA
CLIC1	ENSG00000213719	chr6:30156222-30156550	test	3413	259627	TRUE	0.224	0.0113322338944828	0.958001689440994	1	202	262838	0.0476524496682442	TRUE	1	0.6669855	0.983816753563391	0.0220332517051792	20	0	NA
CLIC1	ENSG00000213719	chr6:30160564-30160874	test	2613	260427	TRUE	0.828	0.000656039080676685	0.997208279278217	0.00271371619319126	114	262926	0.185952278808289	TRUE	0.333509547738693	0.0122663	0.390471417842876	0.0420368938582428	20	0	NA
CLIC1	ENSG00000213719	chr6:30162341-30162709	test	2407	260633	TRUE	0.34	0.00662132921069691	0.97247951824102	0.0589579919596005	84	262956	0.154423674131252	TRUE	0.657013950702098	0.180672	0.771708628543969	0.0363562750542621	20	0	NA
CLIC1	ENSG00000213719	chr6:30163042-30164114	test	3030	260010	TRUE	0.652	0.00673065876014256	0.994278396893842	0.684	242	262798	0.0567013987106195	TRUE	1	0.797789	0.994037763262353	0.023457291243123	19	0	NA
CLIC1	ENSG00000213719	chr6:30169716-30170337	test	2676	260364	TRUE	0.38	0.00993978793382144	0.975512051032272	0.8	127	262913	0.0704219021128099	TRUE	1	0.6137	0.970761073541843	0.0334917916903566	20	0	NA
CLIC1	ENSG00000213719	chr6:30171513-30172632	test	3728	259312	TRUE	0.74	0.00312304683612119	0.995869601354471	0.56	56	262984	0.126043775934755	TRUE	1	0.2919866	0.849066486400681	0.0295022099578359	20	0	NA
CLIC1	ENSG00000213719	chr6:30185925-30186543	test	3227	259813	TRUE	0.264	-0.00905621551953306	0.962134903640257	0.256274547115401	50	262990	-0.164081284292122	TRUE	0.962623568265229	0.0754982	0.62090706609526	-0.0370205310681201	19	0	NA
CLIC1	ENSG00000213719	chr6:30195391-30195892	test	3616	259424	TRUE	0.152	-0.00994384791180547	0.948189370800244	1	236	262804	-0.0408616929110597	TRUE	1	0.8461777	0.996924060331373	-0.019345596768788	20	0	NA
CLIC1	ENSG00000213719	chr6:30201759-30202174	test	2898	260142	TRUE	0.616	-0.00440230269823783	0.993142112845612	0.8	212	262828	-0.0693450650805216	TRUE	1	0.1957269	0.790445297672185	0.0372157623772724	20	0	NA
CLIC1	ENSG00000213719	chr6:30206874-30207955	test	3120	259920	TRUE	0.664	-0.00361096319859922	0.994706572855528	0.327983946214744	121	262919	-0.0943551294040859	TRUE	1	0.4552749	0.920372453308322	-0.0305468216347537	20	0	NA
CLIC1	ENSG00000213719	chr6:30212915-30213890	test	3168	259872	TRUE	0.984	0.00306040377029237	0.999551073697823	1	252	262788	-0.0378751866771845	TRUE	1	0.8895152	0.998502891228647	0.0266087487477793	20	0	NA
CLIC1	ENSG00000213719	chr6:30214044-30214752	test	2856	260184	TRUE	0.472	-0.00387552398568847	0.982409375796178	1	133	262907	0.0575912127665417	TRUE	1	0.8976121	0.998502891228647	-0.0202321830910538	19	0	NA
CLIC1	ENSG00000213719	chr6:30219237-30219674	test	3009	260031	TRUE	0.64	0.00502582479593272	0.994278396893842	1	77	262963	0.0918742317206602	TRUE	1	0.7617	0.990684171369075	0.0211381676539928	20	0	NA
CLIC1	ENSG00000213719	chr6:30238308-30239117	test	2894	260146	TRUE	0.088	0.0157496070052101	0.924996397323726	0.48	113	262927	-0.0860025928037	TRUE	1	0.1164468	0.696652826956083	0.0288673608558725	20	0	NA
CLIC1	ENSG00000213719	chr6:30259125-30260790	test	2965	260075	TRUE	0.528	-0.00282420654402404	0.98620817354603	0.107582667719851	286	262754	-0.0762147081807845	TRUE	0.751796186050043	0.094847	0.659813121295938	-0.0336894297090858	20	0	NA
CLIC1	ENSG00000213719	chr6:30272132-30272381	test	2400	260640	TRUE	0.352	-0.00889395403170656	0.974344255388106	0.0983087134720928	38	263002	0.210823088235766	TRUE	0.736692744266142	0.0872335	0.648315943927676	0.0411289356397994	15	0	NA
CLIC1	ENSG00000213719	chr6:30288810-30289200	test	3599	259441	TRUE	0.268	-0.0014401146312002	0.962161810591079	0.8	169	262871	-0.0699020653038502	TRUE	1	0.4247936	0.914438534265734	0.0232093648450417	20	0	NA
CLIC1	ENSG00000213719	chr6:30308057-30310057	test	2895	260145	TRUE	0.16	-0.0081999890600386	0.951774757281553	0.72	175	262865	-0.0670806691507586	TRUE	1	0.1330826	0.720469783281309	-0.0287179737380324	20	0	NA
CLIC1	ENSG00000213719	chr6:30319613-30319898	test	2549	260491	TRUE	0.232	0.010536264864875	0.958001689440994	0.56	75	262965	0.10735487111326	TRUE	1	0.5368055	0.94906012567417	0.0295780942843272	20	0	NA
CLIC1	ENSG00000213719	chr6:30325707-30327514	test	3317	259723	TRUE	0.024	0.020759807489898	0.86170055669499	0.456	443	262597	0.0594531332179056	TRUE	1	0.144605	0.733207974447837	0.0344167425833916	19	0	NA
CLIC1	ENSG00000213719	chr6:30340648-30340869	test	2464	260576	TRUE	0.356	-0.00814751285069804	0.974344255388106	0.456	130	262910	-0.0790850316598135	TRUE	1	0.3750598	0.895454445576159	-0.0224212616452829	19	0	NA
CLIC1	ENSG00000213719	chr6:30344242-30345731	test	3217	259823	TRUE	0.372	-0.0022430042298085	0.975137750681855	1	101	262939	-0.0683748463482878	TRUE	1	0.8943582	0.998502891228647	0.0154247500684983	20	0	NA
CLIC1	ENSG00000213719	chr6:30357430-30358526	test	3026	260014	TRUE	0.768	-0.00256092262906282	0.995869601354471	1	47	262993	-0.0461998957795018	TRUE	1	0.9828528	0.99997801125977	0.0148936200485478	19	0	NA
CLIC1	ENSG00000213719	chr6:30360164-30360578	test	3210	259830	TRUE	0.376	-0.00466820557611847	0.975450746268657	0.48	205	262835	-0.0794405251609032	TRUE	1	0.1451898	0.733207974447837	-0.0342818479039439	20	0	NA
CLIC1	ENSG00000213719	chr6:30363554-30363784	test	3708	259332	TRUE	0.596	-0.00212431388042589	0.992560819101644	0.0121970136910143	142	262898	-0.129701879906098	TRUE	0.469836103225534	0.0480913	0.54369410482923	-0.0245315382177146	20	0	NA
CLIC1	ENSG00000213719	chr6:30396705-30398221	test	2739	260301	TRUE	0.744	0.00538434082206152	0.995869601354471	0.72	108	262932	0.0871473210224423	TRUE	1	0.8105075	0.994037763262353	0.0273654217005736	20	0	NA
CLIC1	ENSG00000213719	chr6:30411464-30412023	test	2853	260187	TRUE	0.528	0.00346953974017516	0.98620817354603	0.408	220	262820	0.0588034043094723	TRUE	1	0.1770476	0.770378138760296	-0.0272958070506159	17	0	NA
CLIC1	ENSG00000213719	chr6:30444058-30444398	test	2786	260254	TRUE	0.7	-0.000631287548654491	0.99583703011099	1	287	262753	-0.0428993673311373	TRUE	1	0.5166864	0.941981674125731	0.0197524367467433	20	0	NA
CLIC1	ENSG00000213719	chr6:30446257-30448256	test	2765	260275	TRUE	0.524	-0.00516282713133087	0.985647486818171	0.0763582975420429	165	262875	0.0947794227513832	TRUE	0.694965081264192	0.0194722	0.44796139430605	-0.0321435091334897	20	0	NA
CLIC1	ENSG00000213719	chr6:30447259-30447756	test	2801	260239	TRUE	0.748	0.00444002376274177	0.995869601354471	0.306004619543032	127	262913	-0.0996145740698333	TRUE	1	0.5559972	0.957468989068836	0.0186155656307621	20	0	NA
CLIC1	ENSG00000213719	chr6:30453099-30454130	test	2848	260192	TRUE	0.092	0.0162086965036377	0.925483068587612	0.88	185	262855	0.0905256829928387	TRUE	1	0.4938671	0.936443505044156	0.0301880329774164	20	0	NA
CLIC1	ENSG00000213719	chr6:30463701-30464128	test	2985	260055	TRUE	0.648	-0.00127938411378636	0.994278396893842	0.836	209	262831	0.053377160460867	TRUE	1	0.1795912	0.770378138760296	0.0230811280781711	19	0	NA
CLIC1	ENSG00000213719	chr6:30464762-30464931	test	3273	259767	TRUE	0.056	0.0158728406819888	0.893528125	0.262844432262726	86	262954	0.0975652325461551	TRUE	0.971869858618095	0.3467131	0.876759966367115	0.0280482116648433	20	0	NA
CLIC1	ENSG00000213719	chr6:30466076-30467154	test	2765	260275	TRUE	0.932	0.000631680421149028	0.99834006829093	1	131	262909	0.0585343726101986	TRUE	1	0.9751589	0.99997801125977	0.010526676002173	19	0	NA
CLIC1	ENSG00000213719	chr6:30480607-30480869	test	3288	259752	TRUE	0.172	-0.0100110801418891	0.954382123208585	1	173	262867	0.0505198310229451	TRUE	1	0.213505	0.802237992828958	-0.0204279380160866	20	0	NA
CLIC1	ENSG00000213719	chr6:30481175-30482541	test	4108	258932	TRUE	0.668	0.00671705843258685	0.994706572855528	0.48	256	262784	0.0714686506572244	TRUE	1	0.6939945	0.983816753563391	0.0205457342972284	20	0	NA
CLIC1	ENSG00000213719	chr6:30483757-30483993	test	2128	260912	TRUE	0.968	0.00138345448017319	0.998976934160245	0.512	126	262914	0.0813962169407798	TRUE	1	0.5249103	0.94906012567417	0.0301229987763408	16	0	NA
CLIC1	ENSG00000213719	chr6:30489143-30490745	test	3026	260014	TRUE	0.58	0.00717659595884612	0.99101731782816	0.88	190	262850	-0.0618766835947273	TRUE	1	0.5741146	0.959494133275596	0.0227185924398361	20	0	NA
CLIC1	ENSG00000213719	chr6:30495980-30497165	test	2550	260490	TRUE	0.58	0.00528511133994414	0.99101731782816	0.56	168	262872	-0.0688129235294399	TRUE	1	0.6005216	0.97002123699803	-0.0254672223468808	20	0	NA
CLIC1	ENSG00000213719	chr6:30500581-30501186	test	2873	260167	TRUE	0.0149979589084703	-0.0206016853446744	0.838610212592002	0.265832841606794	196	262844	-0.0775551105666823	TRUE	0.97609767292252	0.2944849	0.849066486400681	-0.0310714266451577	20	0	NA
CLIC1	ENSG00000213719	chr6:30507742-30508763	test	3379	259661	TRUE	0.732	-0.00238291857764583	0.995869601354471	1	142	262898	-0.0764761179878644	TRUE	1	0.7158969	0.986889336837718	-0.0167420400438304	20	0	NA
CLIC1	ENSG00000213719	chr6:30508894-30509757	test	3020	260020	TRUE	0.248	0.0132766081770974	0.960103876409819	0.64	171	262869	-0.0755590692553181	TRUE	1	0.0715103	0.605678341890771	0.0345518855128892	20	0	NA
CLIC1	ENSG00000213719	chr6:30515018-30515605	test	3222	259818	TRUE	0.98	0.00394337259762256	0.999177794972918	0.183557827637318	154	262886	-0.0956941179532125	TRUE	0.867638503930965	0.4101043	0.909337915040588	0.0291097382698852	20	0	NA
CLIC1	ENSG00000213719	chr6:30515789-30516822	test	2768	260272	TRUE	0.284	-0.00555432734575234	0.965384929055881	0.532	114	262926	-0.0864273156373754	TRUE	1	0.3351211	0.876759966367115	-0.0331442531278361	19	0	NA
CLIC1	ENSG00000213719	chr6:30529488-30530455	test	3431	259609	TRUE	0.688	0.00326690976540522	0.995703514739229	1	161	262879	0.0725983719800576	TRUE	1	0.6669855	0.983816753563391	0.020435568252847	20	0	NA
CLIC1	ENSG00000213719	chr6:30532361-30533007	test	2515	260525	TRUE	0.432	-0.00794572512148761	0.981414566126783	0.56	89	262951	0.08760437334948	TRUE	1	0.3457199	0.876759966367115	0.0259153015947731	20	0	NA
CLIC1	ENSG00000213719	chr6:30541492-30542052	test	2684	260356	TRUE	0.024	0.0191919231845219	0.86170055669499	1	249	262791	0.0506881640612091	TRUE	1	0.8501332	0.996924060331373	0.0265273593585627	20	0	NA
CLIC1	ENSG00000213719	chr6:30543023-30543229	test	2725	260315	TRUE	0.0258412202413592	-0.0194769730718658	0.86170055669499	0.382957222463791	218	262822	-0.0637468202137619	TRUE	1	0.1330826	0.720469783281309	-0.0371493625672864	20	0	NA
CLIC1	ENSG00000213719	chr6:30544696-30545170	test	2915	260125	TRUE	0.096	-0.0116007237161782	0.926476550502067	1	80	262960	-0.0785071291655015	TRUE	1	0.7432666	0.987395402310311	-0.0236507774236265	20	0	NA
CLIC1	ENSG00000213719	chr6:30555370-30557804	test	3097	259943	TRUE	0.524	-0.00403270048609894	0.985647486818171	1	100	262940	0.0612566881336161	TRUE	1	0.7868157	0.993171133338064	-0.0181488239924236	20	0	NA
CLIC1	ENSG00000213719	chr6:30562461-30563161	test	2768	260272	TRUE	0.1	0.0146073065336374	0.92760304303395	0.56	117	262923	0.0786809712721626	TRUE	1	0.3972375	0.901302423272108	0.0259419321579873	20	0	NA
CLIC1	ENSG00000213719	chr6:30563246-30563598	test	2658	260382	TRUE	0.584	0.00358150193315243	0.991395207727076	0.258435279538038	139	262901	0.0851119120408654	TRUE	0.967163533112486	0.0884682	0.650493456309693	0.0263348531163794	19	0	NA
CLIC1	ENSG00000213719	chr6:30570784-30571978	test	3309	259731	TRUE	0.34	-0.00546051462617481	0.97247951824102	0.179561224645804	89	262951	0.143381766270918	TRUE	0.860594365628992	0.2407934	0.815637726596501	-0.0227943794848013	20	0	NA
CLIC1	ENSG00000213719	chr6:30590211-30591236	test	3173	259867	TRUE	0.544	-5.38471561908338e-05	0.987696068481666	0.124520188956527	210	262830	-0.079464196021628	TRUE	0.779240175702691	0.213505	0.802237992828958	0.0277906969096815	20	0	NA
CLIC1	ENSG00000213719	chr6:30597208-30598002	test	3609	259431	TRUE	0.84	0.00422476996330268	0.997310369531888	0.0492760537298498	141	262899	0.119713902025861	TRUE	0.630467633924468	0.1567102	0.755901886568987	0.0302170852330033	20	0	NA
CLIC1	ENSG00000213719	chr6:30598724-30599913	test	3470	259570	TRUE	0.712	-0.00468365589311848	0.995869601354471	0.56	110	262930	-0.122827461267827	TRUE	1	0.2636104	0.841700408102679	-0.0282945564520554	20	0	NA
CLIC1	ENSG00000213719	chr6:30614391-30614769	test	3026	260014	TRUE	0.64	0.000857226365833519	0.994278396893842	1	54	262986	0.105908919336062	TRUE	1	0.8033216	0.994037763262353	0.0239635622888549	20	0	NA
CLIC1	ENSG00000213719	chr6:30614891-30615577	test	2961	260079	TRUE	0.732	-0.00368023667861639	0.995869601354471	1	146	262894	-0.0504611344794332	TRUE	1	0.7936713	0.994037763262353	-0.0205299310552331	20	0	NA
CLIC1	ENSG00000213719	chr6:30615799-30616364	test	2897	260143	TRUE	0.676	0.00641440432056051	0.995703514739229	0.0760650626121619	60	262980	0.157241491559455	TRUE	0.693532130099495	0.2201174	0.811164784309872	0.0338484928645849	20	0	NA
CLIC1	ENSG00000213719	chr6:30616759-30618138	test	2610	260430	TRUE	0.228	-0.0100272666302663	0.958001689440994	1	138	262902	-0.0769244105688136	TRUE	1	0.1797321	0.770378138760296	-0.0283364208346761	20	0	NA
CLIC1	ENSG00000213719	chr6:30625977-30627634	test	3061	259979	TRUE	0.38	-0.00779623503679083	0.975512051032272	0.00537815391731133	152	262888	-0.139242315022177	TRUE	0.402372560376233	0.0230054	0.464636378137652	-0.0362398472732089	19	0	NA
CLIC1	ENSG00000213719	chr6:30631690-30632204	test	2685	260355	TRUE	0.196	0.0112661816388568	0.955371360381862	1	174	262866	-0.0469513284434289	TRUE	1	0.6495752	0.98097605572639	0.0293102016666718	20	0	NA
CLIC1	ENSG00000213719	chr6:30633657-30637057	test	2787	260253	TRUE	0.84	0.00481512484662083	0.997310369531888	1	199	262841	0.0624133409666419	TRUE	1	0.708328	0.986889336837718	0.0227005973234632	18	0	NA
CLIC1	ENSG00000213719	chr6:30646087-30646314	test	2887	260153	TRUE	0.044	0.0182858561180712	0.871402666666667	0.0869883797374772	125	262915	0.10675754647178	TRUE	0.716873868713484	0.0800196	0.635656866819073	0.0402436093490083	19	0	NA
CLIC1	ENSG00000213719	chr6:30646459-30646765	test	3198	259842	TRUE	0.876	0.000836929304999678	0.997650846516792	0.76	121	262919	-0.0742568919881119	TRUE	1	0.0884682	0.650493456309693	-0.0283733747914393	19	0	NA
CLIC1	ENSG00000213719	chr6:30646848-30648070	test	3500	259540	TRUE	0.668	-0.000384123816377091	0.994706572855528	1	166	262874	-0.073913351689999	TRUE	1	0.1220794	0.701150476908166	0.0250696902676827	20	0	NA
CLIC1	ENSG00000213719	chr6:30652776-30653012	test	2756	260284	TRUE	0.68	-0.00064305965951128	0.995703514739229	0.239081811737106	88	262952	0.104796521880147	TRUE	0.939348697204633	0.1792232	0.770378138760296	0.0288147483291666	18	0	NA
CLIC1	ENSG00000213719	chr6:30666373-30666625	test	3235	259805	TRUE	0.796	0.00131500465687395	0.996207243090876	0.88	152	262888	-0.0749681198989229	TRUE	1	0.6222277	0.975921446396612	0.0231539471278481	20	0	NA
CLIC1	ENSG00000213719	chr6:30670839-30671068	test	3093	259947	TRUE	0.484	-0.00441215655618876	0.982601789264414	0.56	125	262915	-0.0842991716330195	TRUE	1	0.2707536	0.843320969881734	-0.0272773933506995	20	0	NA
CLIC1	ENSG00000213719	chr6:30672186-30673296	test	3425	259615	TRUE	0.308	-0.00744319108612412	0.967945835737642	0.0596414397384981	287	262753	-0.0826169617161105	TRUE	0.65902687673772	0.0022509	0.228428811806543	-0.0296006772942803	20	0	NA
CLIC1	ENSG00000213719	chr6:30678987-30679540	test	2942	260098	TRUE	0.368	-0.0059567233367579	0.974344255388106	0.116645101621326	186	262854	-0.0860921651999229	TRUE	0.767158391712067	0.3017357	0.859235588439463	-0.0205051131302955	20	0	NA
CLIC1	ENSG00000213719	chr6:30682129-30682401	test	2958	260082	TRUE	0.244	-0.00971991155534813	0.959440508278783	0.099157870814431	217	262823	-0.0909042754151317	TRUE	0.737982441394666	0.2683158	0.843320969881734	-0.0201738682641469	20	0	NA
CLIC1	ENSG00000213719	chr6:30682482-30683008	test	2661	260379	TRUE	0.704	-0.000156276371026109	0.99583703011099	0.325860064672554	35	263005	0.179450448166535	TRUE	1	0.175941	0.770378138760296	0.0321989069684192	20	0	NA
CLIC1	ENSG00000213719	chr6:30684704-30684912	test	3845	259195	TRUE	0.088	-0.0104129386122596	0.924996397323726	0.0265508946635991	310	262730	-0.0753332405894795	TRUE	0.560026490891274	0.0367879	0.516389459336755	-0.0225758343429527	20	0	NA
CLIC1	ENSG00000213719	chr6:30685474-30685641	test	3094	259946	TRUE	0.26	0.00976363851722439	0.961410401484633	0.64	100	262940	0.115224971908963	TRUE	1	0.762634	0.990684171369075	0.0314943003569199	20	0	NA
CLIC1	ENSG00000213719	chr6:30686482-30687998	test	2883	260157	TRUE	0.908	-0.00104091773692616	0.99834006829093	0.56	251	262789	-0.0546470504028171	TRUE	1	0.7401377	0.987395402310311	-0.0167271071716785	20	0	NA
CLIC1	ENSG00000213719	chr6:30690559-30691273	test	2672	260368	TRUE	0.58	-0.00511036797598674	0.99101731782816	1	58	262982	-0.0863739624169355	TRUE	1	0.7458767	0.987395402310311	-0.0258961593289412	20	0	NA
CLIC1	ENSG00000213719	chr6:30700400-30700858	test	3164	259876	TRUE	0.372	0.00579505164637162	0.975137750681855	0.64	187	262853	0.0785114029085445	TRUE	1	0.7783877	0.991058285548114	0.0210107640336944	20	0	NA
CLIC1	ENSG00000213719	chr6:30707151-30707854	test	2563	260477	TRUE	0.84	0.00471444546400601	0.997310369531888	0.490842592135183	136	262904	-0.0693891638995829	TRUE	1	0.2944849	0.849066486400681	0.0248425953090923	20	0	NA
CLIC1	ENSG00000213719	chr6:30708107-30708404	test	3421	259619	TRUE	0.324	-0.00769779327858888	0.970550601349369	0.295512915452933	164	262876	-0.0882084067834219	TRUE	1	0.5162628	0.941981674125731	-0.0278626654404858	20	0	NA
CLIC1	ENSG00000213719	chr6:30711844-30712032	test	2829	260211	TRUE	0.848	0.000230861397240822	0.997310369531888	0.365003354736695	232	262808	-0.0657734887165349	TRUE	1	0.3110215	0.859235588439463	0.0228981700812361	20	0	NA
CLIC1	ENSG00000213719	chr6:30716974-30717822	test	3328	259712	TRUE	0.00319671429225622	-0.0211867503157137	0.530797515023536	0.308714161852838	402	262638	-0.0468882159222463	TRUE	1	0.2389915	0.815637726596501	-0.0353442681541428	20	0	NA
CLIC1	ENSG00000213719	chr6:30719778-30720487	test	3103	259937	TRUE	0.428	-0.00568127759038273	0.981414566126783	0.56	102	262938	0.0862184548058291	TRUE	1	0.4143166	0.909337915040588	-0.0197396085729486	20	0	NA
CLIC1	ENSG00000213719	chr6:30720841-30721102	test	3275	259765	TRUE	0.1	0.0145223858205235	0.92760304303395	0.209756813082767	142	262898	-0.106396533999014	TRUE	0.906337559792336	0.0259178	0.476164967910448	0.0346174322977772	20	0	NA
CLIC1	ENSG00000213719	chr6:30721303-30721829	test	2285	260755	TRUE	0.00233712244650754	-0.0239168393313172	0.479103953790508	0.532	253	262787	-0.0552991902288857	TRUE	1	0.6800148	0.983816753563391	-0.0326184791442944	19	0	NA
CLIC1	ENSG00000213719	chr6:30724917-30725281	test	2822	260218	TRUE	0.664	-0.000593913097572063	0.994706572855528	0.21615737847094	255	262785	-0.0628888116345934	TRUE	0.9128599017514	0.4551223	0.920372453308322	-0.020010517512014	19	0	NA
CLIC1	ENSG00000213719	chr6:30725419-30726603	test	3024	260016	TRUE	0.38	-0.00574366971717488	0.975512051032272	0.96	121	262919	0.0961392316750072	TRUE	1	0.1191201	0.700911145295821	-0.0269562328311761	20	0	NA
CLIC1	ENSG00000213719	chr6:30728282-30728481	test	3609	259431	TRUE	0.448	0.00846199863324149	0.981414566126783	0.0874669571690274	174	262866	0.088050656842392	TRUE	0.716873868713484	0.2444979	0.821256550358998	0.0264501240250558	20	0	NA
CLIC1	ENSG00000213719	chr6:30730066-30731526	test	3175	259865	TRUE	0.276	-0.00710271828269615	0.963817389074122	0.72	137	262903	-0.0836536197325461	TRUE	1	0.5073952	0.941981674125731	-0.0273902438688919	20	0	NA
CLIC1	ENSG00000213719	chr6:30742057-30744943	test	3331	259709	TRUE	0.14	0.00951976682888223	0.94490746860542	1	178	262862	0.0718664348890288	TRUE	1	0.7001184	0.983816753563391	0.0213636239155827	20	0	NA
CLIC1	ENSG00000213719	chr6:30752235-30753014	test	3104	259936	TRUE	0.348	0.00735075075554814	0.974344255388106	0.8	141	262899	0.061817576114569	TRUE	1	0.6669855	0.983816753563391	0.0265043174587897	20	0	NA
CLIC1	ENSG00000213719	chr6:30757410-30757958	test	2394	260646	TRUE	0.592	-0.00171610232504005	0.991773603477975	0.457317007415512	165	262875	-0.0720505645612404	TRUE	1	0.0664597	0.600499053827371	0.0426267770937717	20	0	NA
CLIC1	ENSG00000213719	chr6:30758826-30759331	test	2494	260546	TRUE	0.844	-0.00117721118358816	0.997310369531888	1	116	262924	-0.087153962926247	TRUE	1	0.3781773	0.895454445576159	-0.0258109703964663	20	0	NA
CLIC1	ENSG00000213719	chr6:30763624-30764557	test	3158	259882	TRUE	0.92	0.00181899290029541	0.99834006829093	0.180118992224214	112	262928	-0.1023284152369	TRUE	0.860700317053399	0.09547	0.659813121295938	0.0267011770120006	20	0	NA
CLIC1	ENSG00000213719	chr6:30765581-30765804	test	2397	260643	TRUE	0.52	-0.00246345991729147	0.98522380444362	1	152	262888	0.0891068304183058	TRUE	1	0.5758832	0.959494133275596	0.0278526453203307	20	0	NA
CLIC1	ENSG00000213719	chr6:30766589-30766750	test	3131	259909	TRUE	0.144	-0.00991723438251757	0.945578008198698	0.00506617233152221	279	262761	-0.0884813376537954	TRUE	0.392002664115574	0.021861	0.458586786517181	-0.0241347813162004	20	0	NA
CLIC1	ENSG00000213719	chr6:30767368-30767935	test	2607	260433	TRUE	0.648	0.00441468844137916	0.994278396893842	0.64	83	262957	0.127676570993738	TRUE	1	0.5600288	0.957515716012695	0.0296756138672181	20	0	NA
CLIC1	ENSG00000213719	chr6:30768976-30769922	test	3087	259953	TRUE	0.272	-0.00646361722195277	0.962312935775843	0.033558937988806	339	262701	-0.0773260726863008	TRUE	0.585783974854449	0.0309836	0.490835061535135	-0.0412764272203661	20	0	NA
CLIC1	ENSG00000213719	chr6:30779094-30779523	test	2009	261031	TRUE	0.784	0.00352468045524201	0.995869601354471	0.48	157	262883	-0.0704501678219733	TRUE	1	0.6372327	0.98092782751656	0.0256479349084997	15	0	NA
CLIC1	ENSG00000213719	chr6:30781581-30782706	test	3593	259447	TRUE	0.384	-0.0053872655119358	0.975723803303163	0.988	373	262667	-0.0362394385514841	TRUE	1	0.88689	0.998502891228647	-0.0137988736297847	19	0	NA
CLIC1	ENSG00000213719	chr6:30785901-30786213	test	160	262880	TRUE	0.168	0.0422883937047489	0.951774757281553	0.392	83	262957	0.0663594268327756	TRUE	1	0.4534833	0.920372453308322	0.0419001533829353	2	0	NA
CLIC1	ENSG00000213719	chr6:30790763-30791280	test	3078	259962	TRUE	0.236	-0.00960987879181374	0.958001689440994	0.166113876603708	97	262943	-0.115763304113761	TRUE	0.84188245243129	0.3781773	0.895454445576159	-0.0225211235170845	20	0	NA
CLIC1	ENSG00000213719	chr6:30793355-30794059	test	2849	260191	TRUE	0.064	-0.0149763646061398	0.902073153899241	0.000443778814514934	113	262927	-0.180094834591452	TRUE	0.143587235134298	0.002209	0.227384859942363	-0.044106629076605	20	0	NA
CLIC1	ENSG00000213719	chr6:30795771-30796496	test	2693	260347	TRUE	0.396	0.008687847705251	0.97828425763998	1	101	262939	0.0821979294923318	TRUE	1	0.917649	0.99997801125977	0.0227778661022653	20	0	NA
CLIC1	ENSG00000213719	chr6:30799159-30799421	test	2300	260740	TRUE	0.628	0.00725176002109862	0.994278396893842	0.0844772600211616	145	262895	0.103474511599646	TRUE	0.710791679722907	0.2206092	0.811216237604716	0.0200548173879793	18	0	NA
CLIC1	ENSG00000213719	chr6:30802576-30803273	test	3680	259360	TRUE	0.888	-0.000377186363254012	0.998159993395525	1	153	262887	0.0718752730460048	TRUE	1	0.4143166	0.909337915040588	-0.019826790863203	20	0	NA
CLIC1	ENSG00000213719	chr6:30810746-30811218	test	3271	259769	TRUE	0.092	-0.0149186062879449	0.925483068587612	0.467844633984051	102	262938	0.113746758986037	TRUE	1	0.6460739	0.98097605572639	-0.0295668236889833	20	0	NA
CLIC1	ENSG00000213719	chr6:30812806-30815582	test	3226	259814	TRUE	0.26	0.00749096290517404	0.961410401484633	0.0930620123638642	122	262918	-0.105901682999034	TRUE	0.727768017057569	0.2560505	0.834096614801411	0.0239496872399105	20	0	NA
CLIC1	ENSG00000213719	chr6:30818556-30818778	test	3117	259923	TRUE	0.144	-0.0124097462403832	0.945578008198698	1	131	262909	-0.0682175150240427	TRUE	1	0.9541275	0.99997801125977	-0.0177527760966878	18	0	NA
CLIC1	ENSG00000213719	chr6:30819960-30820556	test	3415	259625	TRUE	0.6	0.00757105903348787	0.992560819101644	0.48	382	262658	-0.0442723644796725	TRUE	1	0.2419419	0.815637726596501	0.0222640452283121	20	0	NA
CLIC1	ENSG00000213719	chr6:30821832-30824781	test	3357	259683	TRUE	0.356	0.00755236030516393	0.974344255388106	1	321	262719	-0.0374165612157071	TRUE	1	0.7158969	0.986889336837718	0.0238596503970047	20	0	NA
CLIC1	ENSG00000213719	chr6:30821835-30822246	test	3355	259685	TRUE	0.36	-0.00528631637661814	0.974344255388106	0.0229465420362971	341	262699	-0.081352000779729	TRUE	0.541720724264256	0.0832359	0.639113651369427	0.036154944936573	20	0	NA
CLIC1	ENSG00000213719	chr6:30827960-30829342	test	3543	259497	TRUE	0.396	-0.00508037017684781	0.97828425763998	0.48	182	262858	-0.0855354387705898	TRUE	1	0.6939945	0.983816753563391	-0.0180678606530154	20	0	NA
CLIC1	ENSG00000213719	chr6:30829685-30830050	test	3012	260028	TRUE	0.744	0.00282734801513485	0.995869601354471	0.8	210	262830	0.0668119220401966	TRUE	1	0.1653403	0.755934473338456	0.0302411182253237	20	0	NA
CLIC1	ENSG00000213719	chr6:30834361-30835150	test	2919	260121	TRUE	0.288	-0.00661038128793212	0.966435489833641	0.48	342	262698	-0.047380670879499	TRUE	1	0.0899995	0.650493456309693	-0.0264366423784497	20	0	NA
CLIC1	ENSG00000213719	chr6:30837850-30838025	test	1948	261092	TRUE	0.388	0.011908444257676	0.977345584607795	0.011294996137595	69	262971	0.199615860202115	TRUE	0.457441272729461	0.0350319	0.509822961323206	0.0482974561494899	14	0	NA
CLIC1	ENSG00000213719	chr6:30838353-30838890	test	3059	259981	TRUE	0.084	-0.0112986378020921	0.922475601559349	1	110	262930	-0.0713150863594709	TRUE	1	0.4344406	0.918548900612512	-0.0226743517523112	20	0	NA
CLIC1	ENSG00000213719	chr6:30839707-30840061	test	2969	260071	TRUE	0.624	-0.00309377027169866	0.993956675180845	1	121	262919	-0.0648302432399674	TRUE	1	0.0659195	0.600499053827371	-0.0261370582632477	19	0	NA
CLIC1	ENSG00000213719	chr6:30840712-30841135	test	3478	259562	TRUE	0.836	0.00139502776366918	0.997310369531888	0.608	316	262724	-0.0453916049575049	TRUE	1	0.7648798	0.991058285548114	0.0155532705947542	19	0	NA
CLIC1	ENSG00000213719	chr6:30842041-30842500	test	2535	260505	TRUE	0.128	0.0155605081184795	0.937664275466284	1	152	262888	0.0645546719887049	TRUE	1	0.74596	0.987395402310311	0.0284608981118752	20	0	NA
CLIC1	ENSG00000213719	chr6:30843326-30843522	test	3424	259616	TRUE	0.048	-0.00914355404888489	0.874902275769746	1	282	262758	-0.0390751838926784	TRUE	1	0.4938671	0.936443505044156	-0.0214424130132509	20	0	NA
CLIC1	ENSG00000213719	chr6:30844084-30844576	test	3186	259854	TRUE	0.64	-0.00256956600570035	0.994278396893842	1	273	262767	-0.0464243617881683	TRUE	1	0.9561048	0.99997801125977	-0.0132648324463686	20	0	NA
CLIC1	ENSG00000213719	chr6:30844980-30845510	test	2482	260558	TRUE	0.1	-0.0138180629824891	0.92760304303395	0.684	208	262832	-0.0516050802919299	TRUE	1	0.2914652	0.849066486400681	-0.0325815531557146	19	0	NA
CLIC1	ENSG00000213719	chr6:30847422-30848551	test	3080	259960	TRUE	0.552	0.00320473417051392	0.988537156385637	0.0609706365295063	57	262983	0.174740506874107	TRUE	0.662929815439857	0.1059458	0.6793768733141	0.0374588043785026	20	0	NA
CLIC1	ENSG00000213719	chr6:30855845-30856055	test	3143	259897	TRUE	0.868	0.00279404636792968	0.997650846516792	0.0099561333648847	123	262917	0.15553206028281	TRUE	0.445400652969683	0.0401897	0.527104805144754	0.0269073329984334	20	0	NA
CLIC1	ENSG00000213719	chr6:30872366-30873391	test	4030	259010	TRUE	0.26	-0.0063644937169931	0.961410401484633	1	181	262859	-0.0549567198956993	TRUE	1	0.4552749	0.920372453308322	-0.0248103149637102	20	0	NA
CLIC1	ENSG00000213719	chr6:30875359-30875732	test	2760	260280	TRUE	0.648	-0.000651091977037943	0.994278396893842	0.48	75	262965	-0.100895304977125	TRUE	1	0.3110215	0.859235588439463	-0.0230999017537395	20	0	NA
CLIC1	ENSG00000213719	chr6:30876743-30877052	test	1409	261631	TRUE	0.0190078111056539	-0.0277031743394476	0.86170055669499	0.0228644040077343	206	262834	-0.100348098412948	TRUE	0.541720724264256	0.0552752	0.57397257546729	-0.0382323561998499	10	0	NA
CLIC1	ENSG00000213719	chr6:30877493-30878082	test	3176	259864	TRUE	0.972	0.000614439756749796	0.998976934160245	0.112391010214231	110	262930	0.110419168696683	TRUE	0.757405252276851	0.2938987	0.849066486400681	0.0376091814812456	20	0	NA
CLIC1	ENSG00000213719	chr6:30880617-30881325	test	2753	260287	TRUE	0.08	0.0165967598696843	0.919718547706164	0.141913178358293	117	262923	0.109158921768294	TRUE	0.806325010989774	0.2516409	0.82507065538674	0.0421237297821579	18	0	NA
CLIC1	ENSG00000213719	chr6:30882549-30883059	test	3065	259975	TRUE	0.196	-0.00669587670891314	0.955371360381862	1	100	262940	-0.0832043104448266	TRUE	1	0.3104784	0.859235588439463	-0.0323068859902432	20	0	NA
CLIC1	ENSG00000213719	chr6:30883795-30886796	test	3405	259635	TRUE	0.416	-0.00755542753573124	0.979951095732411	0.64	220	262820	-0.0564591805728529	TRUE	1	0.0817446	0.635656866819073	-0.0240090438185496	20	0	NA
CLIC1	ENSG00000213719	chr6:30907744-30908674	test	2328	260712	TRUE	0.396	0.00574863921689417	0.97828425763998	0.96	141	262899	0.0618871024258132	TRUE	1	0.1059458	0.6793768733141	-0.0303908352226046	20	0	NA
CLIC1	ENSG00000213719	chr6:30913634-30915262	test	3037	260003	TRUE	0.856	0.000931511061347479	0.997575805991441	0.208345456729295	227	262813	0.0764792231212246	TRUE	0.903533395289592	0.4449364	0.918714582715765	-0.0189458183553995	19	0	NA
CLIC1	ENSG00000213719	chr6:30915349-30915863	test	3473	259567	TRUE	0.28	-0.00462156085370946	0.965384929055881	0.56	143	262897	-0.082002310096172	TRUE	1	0.0935849	0.655444563587117	0.0354632592967427	20	0	NA
CLIC1	ENSG00000213719	chr6:30922506-30923027	test	2815	260225	TRUE	0.764	0.00768409817471838	0.995869601354471	1	98	262942	0.0800717609617552	TRUE	1	0.8229451	0.995767853629691	0.0285603221037184	20	0	NA
CLIC1	ENSG00000213719	chr6:30932797-30933004	test	3064	259976	TRUE	0.7	-0.00224856926846595	0.99583703011099	0.174683906308603	319	262721	0.0756348872227051	TRUE	0.854512085210979	0.0553449	0.57427703109587	-0.0327264810328168	20	0	NA
CLIC1	ENSG00000213719	chr6:30935143-30935338	test	2769	260271	TRUE	0.488	-0.003176149146495	0.982978819932441	1	170	262870	-0.0666002113246194	TRUE	1	0.933432	0.99997801125977	-0.0160144381038651	20	0	NA
CLIC1	ENSG00000213719	chr6:30940241-30940981	test	3320	259720	TRUE	0.504	-0.00643554173036431	0.984148355426973	0.191705396934435	166	262874	-0.0816701275988798	TRUE	0.877871439166059	0.4216755	0.914438534265734	-0.0187990901141669	20	0	NA
CLIC1	ENSG00000213719	chr6:30942337-30943208	test	2892	260148	TRUE	0.58	0.00558440920728298	0.99101731782816	1	95	262945	0.070372143373123	TRUE	1	0.9313449	0.99997801125977	0.0172946293343806	20	0	NA
CLIC1	ENSG00000213719	chr6:30955076-30956481	test	3798	259242	TRUE	0.488	0.00673309230468977	0.982978819932441	1	198	262842	0.0474473048351891	TRUE	1	0.5564892	0.957468989068836	0.0168909528887527	20	0	NA
CLIC1	ENSG00000213719	chr6:30961427-30961676	test	2920	260120	TRUE	0.916	0.00204127710185187	0.99834006829093	0.684	134	262906	-0.0723847031518501	TRUE	1	0.6687677	0.983816753563391	-0.0215551943907065	19	0	NA
CLIC1	ENSG00000213719	chr6:30964039-30964778	test	2585	260455	TRUE	0.836	0.00275541608165852	0.997310369531888	1	97	262943	0.0661491249330384	TRUE	1	0.9751589	0.99997801125977	0.0183214756627886	19	0	NA
CLIC1	ENSG00000213719	chr6:30966261-30966461	test	2336	260704	TRUE	0.144	-0.0104724173363726	0.945578008198698	0.299192623365577	205	262835	-0.0768827366238796	TRUE	1	0.4906376	0.936443505044156	-0.0263979772300045	14	0	NA
CLIC1	ENSG00000213719	chr6:30972056-30972234	test	3325	259715	TRUE	0.268	-0.00926963630590194	0.962161810591079	0.56	161	262879	-0.0936885718568403	TRUE	1	0.4247936	0.914438534265734	-0.0321714937798554	20	0	NA
CLIC1	ENSG00000213719	chr6:30974157-30976681	test	2647	260393	TRUE	0.196	-0.009046627304647	0.955371360381862	0.836	169	262871	-0.0813675012265698	TRUE	1	0.5325635	0.94906012567417	-0.0329658367188513	19	0	NA
CLIC1	ENSG00000213719	chr6:30974571-30974809	test	3128	259912	TRUE	0.928	-3.86615618364061e-06	0.99834006829093	0.575922450713406	305	262735	0.0659092438393634	TRUE	1	0.6776418	0.983816753563391	-0.0184335356713799	20	0	NA
CLIC1	ENSG00000213719	chr6:30981874-30982979	test	3787	259253	TRUE	0.536	-0.00474702277316119	0.98654914948744	0.113923210936786	146	262894	0.0936181740203645	TRUE	0.761695645896888	0.2967701	0.852268690315415	0.0207961439516725	20	0	NA
CLIC1	ENSG00000213719	chr6:30988472-30988856	test	3294	259746	TRUE	0.316	0.00767851923841256	0.970309553856432	0.48	256	262784	0.0670773015942512	TRUE	1	0.2083781	0.802237992828958	0.0231593723483371	20	0	NA
CLIC1	ENSG00000213719	chr6:31001216-31001927	test	2410	260630	TRUE	0.892	0.00200326063193756	0.998219860001918	1	67	262973	0.0974714771458682	TRUE	1	0.3086603	0.859235588439463	0.0332759067613872	20	0	NA
CLIC1	ENSG00000213719	chr6:31008274-31008455	test	3232	259808	TRUE	0.388	0.0088981713062859	0.977345584607795	0.88	156	262884	-0.0716354602160756	TRUE	1	0.5340442	0.94906012567417	0.0261313866208827	20	0	NA
CLIC1	ENSG00000213719	chr6:31009816-31010085	test	3309	259731	TRUE	0.188	-0.00973859272618327	0.954787436084733	1	259	262781	-0.0434182957649822	TRUE	1	0.7311574	0.987395402310311	-0.025603970957654	20	0	NA
CLIC1	ENSG00000213719	chr6:31016738-31017365	test	3636	259404	TRUE	0.436	0.00519145079284389	0.981414566126783	1	331	262709	0.05241926835338	TRUE	1	0.7226629	0.987395402310311	0.0170923063512422	20	0	NA
CLIC1	ENSG00000213719	chr6:31021855-31022378	test	908	262132	TRUE	0.044	-0.0281236602793307	0.871402666666667	1	143	262897	-0.0469371351797703	TRUE	1	0.7094277	0.986889336837718	-0.0338722567149101	8	0	NA
CLIC1	ENSG00000213719	chr6:31025525-31025931	test	3021	260019	TRUE	0.476	0.00613607358960344	0.982489476849068	0.48	174	262866	0.06044602990338	TRUE	1	0.0308919	0.490835061535135	0.0330663483800845	20	0	NA
CLIC1	ENSG00000213719	chr6:31040333-31040522	test	1050	261990	TRUE	0.568	0.00887043645437391	0.989449047913513	0.7	72	262968	0.0829373349884568	TRUE	1	0.3106824	0.859235588439463	0.0374275683611362	7	0	NA
CLIC1	ENSG00000213719	chr6:31042790-31043131	test	3081	259959	TRUE	0.968	0.00308429481838246	0.998976934160245	0.279901654935401	247	262793	-0.0639997973780124	TRUE	0.992498878420817	0.1492213	0.736362069514226	-0.0276382639955894	19	0	NA
CLIC1	ENSG00000213719	chr6:31044219-31044616	test	2772	260268	TRUE	0.788	0.00314468967516568	0.995869601354471	0.239227128780906	164	262876	0.0959548604928164	TRUE	0.939348697204633	0.4833077	0.935069033011373	0.0299283211458748	20	0	NA
CLIC1	ENSG00000213719	chr6:31053801-31054266	test	2718	260322	TRUE	0.728	-0.00173430939759811	0.995869601354471	1	105	262935	0.0771979481917722	TRUE	1	0.8229451	0.995767853629691	0.0249503283455145	20	0	NA
CLIC1	ENSG00000213719	chr6:31057464-31057857	test	3447	259593	TRUE	0.624	-0.00274078874820383	0.993956675180845	1	250	262790	-0.0677919291000135	TRUE	1	0.3781773	0.895454445576159	-0.0232627118431983	20	0	NA
CLIC1	ENSG00000213719	chr6:31058176-31058760	test	2870	260170	TRUE	0.988	0.00286405846408044	0.999624393143763	0.247537612902729	92	262948	0.139245421339485	TRUE	0.955196394423469	0.2380872	0.815637726596501	0.0315501301982541	20	0	NA
CLIC1	ENSG00000213719	chr6:31068850-31069378	test	3041	259999	TRUE	0.636	-0.00304886677892569	0.994278396893842	1	251	262789	0.0559371933991928	TRUE	1	0.881489	0.997696344792561	0.0155215081894132	20	0	NA
CLIC1	ENSG00000213719	chr6:31070632-31071235	test	3480	259560	TRUE	0.692	-0.00358069520089366	0.99583703011099	0.431959065230647	97	262943	-0.102275320141922	TRUE	1	0.6617543	0.983816753563391	-0.021895544694761	20	0	NA
CLIC1	ENSG00000213719	chr6:31072588-31072809	test	3142	259898	TRUE	0.044	-0.0157579555498222	0.871402666666667	0.0692332524952943	99	262941	0.116631092434997	TRUE	0.680882811397315	0.0501826	0.559118317588097	-0.032361917232454	20	0	NA
CLIC1	ENSG00000213719	chr6:31079616-31080107	test	3311	259729	TRUE	0.1	-0.0127754029213332	0.92760304303395	0.532	172	262868	-0.0644610856921384	TRUE	1	0.7258646	0.987395402310311	-0.0210033669803708	19	0	NA
CLIC1	ENSG00000213719	chr6:31083575-31084324	test	2965	260075	TRUE	0.344	0.00888364866592894	0.973356054308673	0.88	146	262894	0.0781738993763268	TRUE	1	0.5575397	0.957468989068836	0.0267201551861255	20	0	NA
CLIC1	ENSG00000213719	chr6:31086852-31087115	test	2934	260106	TRUE	0.568	-0.00310633697849205	0.989449047913513	0.72	183	262857	-0.0609148162232396	TRUE	1	0.8105075	0.994037763262353	0.0154649392858434	20	0	NA
CLIC1	ENSG00000213719	chr6:31087560-31087877	test	2735	260305	TRUE	0.044	-0.016799732441501	0.871402666666667	0.56	208	262832	-0.0585233261191469	TRUE	1	0.631833	0.975921446396612	-0.0272730549428944	20	0	NA
CLIC1	ENSG00000213719	chr6:31092821-31093433	test	2939	260101	TRUE	0.408	-0.00637132920509398	0.97908973944717	0.707011111140106	137	262903	-0.0840350587221508	TRUE	1	0.4549361	0.920372453308322	-0.0321966333738042	20	0	NA
CLIC1	ENSG00000213719	chr6:31102152-31102888	test	3746	259294	TRUE	0.428	-0.00168155644910151	0.981414566126783	0.251704059710948	286	262754	0.0608602156397602	TRUE	0.958414077124672	0.1164468	0.696652826956083	0.0311442245009643	20	0	NA
CLIC1	ENSG00000213719	chr6:31111005-31111190	test	3222	259818	TRUE	0.532	-0.00357445848269133	0.98620817354603	0.0259315499747462	50	262990	-0.182921319665431	TRUE	0.560026490891274	0.0923324	0.655444563587117	-0.0337880480264235	20	0	NA
CLIC1	ENSG00000213719	chr6:31114273-31115546	test	3029	260011	TRUE	0.436	-0.00629493144007487	0.981414566126783	0.390948462016177	124	262916	-0.0850729678646571	TRUE	1	0.3972375	0.901302423272108	-0.0275760647775736	20	0	NA
CLIC1	ENSG00000213719	chr6:31115782-31118256	test	3186	259854	TRUE	0.948	0.00415082272698442	0.99834006829093	0.76	231	262809	0.0682835900790542	TRUE	1	0.2287	0.815637726596501	0.0362233100137781	19	0	NA
CLIC1	ENSG00000213719	chr6:31121455-31121665	test	2819	260221	TRUE	0.448	-0.0051728676112166	0.981414566126783	1	141	262899	0.0721783119302453	TRUE	1	0.913599	0.99997801125977	0.0198522205935663	19	0	NA
CLIC1	ENSG00000213719	chr6:31122864-31123588	test	2979	260061	TRUE	0.92	-0.000930865719290352	0.99834006829093	0.8	170	262870	0.0605515828908354	TRUE	1	0.5073952	0.941981674125731	-0.0318440296838762	20	0	NA
CLIC1	ENSG00000213719	chr6:31125080-31125417	test	3236	259804	TRUE	0.196	-0.00690557653446344	0.955371360381862	1	288	262752	-0.0349262214028911	TRUE	1	0.4808909	0.9324118730543	-0.0249073625038193	19	0	NA
CLIC1	ENSG00000213719	chr6:31126809-31127048	test	3504	259536	TRUE	0.00198640210749633	-0.0203427487322703	0.450667618530128	0.88	123	262917	-0.0686770972324862	TRUE	1	0.0578878	0.580300160544122	-0.0299034717757415	20	0	NA
CLIC1	ENSG00000213719	chr6:31127937-31128440	test	3121	259919	TRUE	0.18	0.0124505288295591	0.954787436084733	0.64	236	262804	0.0706458315492613	TRUE	1	0.4247936	0.914438534265734	0.0310915243767627	20	0	NA
CLIC1	ENSG00000213719	chr6:31131382-31133381	test	3043	259997	TRUE	0.948	0.0013743814294136	0.99834006829093	1	262	262778	-0.0504411438996319	TRUE	1	0.5812739	0.960431018754934	-0.0202084182227483	20	0	NA
CLIC1	ENSG00000213719	chr6:31133357-31133579	test	2619	260421	TRUE	0.408	-0.00526685337413113	0.97908973944717	0.96	93	262947	-0.079983206371641	TRUE	1	0.1967415	0.790445297672185	-0.0301627547083379	20	0	NA
CLIC1	ENSG00000213719	chr6:31137292-31138485	test	3395	259645	TRUE	0.46	-0.0069516984233795	0.981847729529184	1	293	262747	0.0447448507999129	TRUE	1	0.8031974	0.994037763262353	-0.0229473915583978	20	0	NA
CLIC1	ENSG00000213719	chr6:31139684-31140160	test	2898	260142	TRUE	0.956	0.00167226099246687	0.998433484186035	0.72	277	262763	0.060913087095118	TRUE	1	0.1888597	0.784165853515123	-0.0169040529319761	20	0	NA
CLIC1	ENSG00000213719	chr6:31142479-31142749	test	3264	259776	TRUE	0.48	0.00533903805100611	0.982489476849068	0.0362493526820854	249	262791	0.0859994261186445	TRUE	0.589599573915069	0.1221668	0.70155405512396	0.0218004214064427	20	0	NA
CLIC1	ENSG00000213719	chr6:31144857-31146857	test	2794	260246	TRUE	0.98	0.000821073389437821	0.999177794972918	0.96	129	262911	-0.06135694035871	TRUE	1	0.6460739	0.98097605572639	0.0249902152865277	20	0	NA
CLIC1	ENSG00000213719	chr6:31152858-31153057	test	2904	260136	TRUE	0.776	0.00685785216572388	0.995869601354471	0.0908489397345441	151	262889	-0.109076121108553	TRUE	0.727115237134208	0.2514887	0.82507065538674	0.031073107464145	20	0	NA
CLIC1	ENSG00000213719	chr6:31157682-31159681	test	3203	259837	TRUE	0.664	-0.000316065286493306	0.994706572855528	1	119	262921	-0.0565772994714946	TRUE	1	0.8681075	0.997696344792561	0.0156294437430437	20	0	NA
CLIC1	ENSG00000213719	chr6:31157866-31159144	test	3172	259868	TRUE	0.048	-0.0139251332772625	0.874902275769746	0.0304167063918756	103	262937	-0.134126698535411	TRUE	0.573277513830319	0.0123298	0.390471417842876	-0.0424588272788644	20	0	NA
CLIC1	ENSG00000213719	chr6:31159254-31159656	test	3120	259920	TRUE	0.364	0.00700194734184389	0.974344255388106	1	211	262829	-0.0588886755870606	TRUE	1	0.2919866	0.849066486400681	0.0258799676254024	20	0	NA
CLIC1	ENSG00000213719	chr6:31164051-31164328	test	3030	260010	TRUE	0.888	0.000173614240186915	0.998159993395525	1	135	262905	0.0679963732981088	TRUE	1	0.232663	0.815637726596501	0.0270026210655654	20	0	NA
CLIC1	ENSG00000213719	chr6:31169199-31170261	test	2851	260189	TRUE	0.268	-0.00840372626450847	0.962161810591079	1	207	262833	-0.0520927514768985	TRUE	1	0.2389915	0.815637726596501	-0.0291640077426852	20	0	NA
CLIC1	ENSG00000213719	chr6:31170419-31170828	test	3377	259663	TRUE	0.624	0.00352644265685775	0.993956675180845	0.211548493866216	175	262865	0.0855558404998407	TRUE	0.910703587016149	0.4485441	0.91968289284911	0.0210242836120096	20	0	NA
CLIC1	ENSG00000213719	chr6:31170587-31170657	test	1816	261224	TRUE	0.896	0.00119946887826927	0.998333660665575	1	186	262854	-0.0542371483483324	TRUE	1	0.7961086	0.994037763262353	-0.0259126826352051	10	0	NA
CLIC1	ENSG00000213719	chr6:31171729-31173747	test	3227	259813	TRUE	0.968	0.00168611541983488	0.998976934160245	1	151	262889	0.0299949854432437	TRUE	1	0.985316	0.99997801125977	0.0125622799495153	20	0	NA
CLIC1	ENSG00000213719	chr6:31176046-31176308	test	3446	259594	TRUE	0.268	-0.00705149732691979	0.962161810591079	1	200	262840	-0.0656306558263502	TRUE	1	0.74596	0.987395402310311	-0.0218327103906306	20	0	NA
CLIC1	ENSG00000213719	chr6:31178771-31179009	test	3142	259898	TRUE	0.616	-0.002242306454737	0.993142112845612	1	211	262829	-0.0486640635636508	TRUE	1	0.7077264	0.986889336837718	-0.0126266274960942	20	0	NA
CLIC1	ENSG00000213719	chr6:31180225-31181002	test	3367	259673	TRUE	0.908	0.00178339578366149	0.99834006829093	1	234	262806	0.0713084939829383	TRUE	1	0.9108615	0.999257665400629	-0.0124534430221639	20	0	NA
CLIC1	ENSG00000213719	chr6:31180432-31187807	test	3064	259976	TRUE	0.964	0.00288197168590987	0.998976934160245	0.219084038939809	143	262897	0.0988812835344994	TRUE	0.9193772159912	0.0618549	0.587712464470871	0.032566788416048	20	0	NA
CLIC1	ENSG00000213719	chr6:31192567-31192812	test	2502	260538	TRUE	0.144	-0.011067316156673	0.945578008198698	0.765886029131387	145	262895	-0.0654045904476472	TRUE	1	0.2707536	0.843320969881734	-0.0297234315316321	20	0	NA
CLIC1	ENSG00000213719	chr6:31196931-31198563	test	3024	260016	TRUE	0.572	-0.00579864168894773	0.990020508474576	0.64	108	262932	-0.0845392747631291	TRUE	1	0.7783877	0.991058285548114	-0.0236464346128181	20	0	NA
CLIC1	ENSG00000213719	chr6:31200382-31203181	test	2744	260296	TRUE	0.424	0.00681479703530297	0.981414566126783	0.8	108	262932	0.111879455265107	TRUE	1	0.6051465	0.970761073541843	0.0250221024530408	20	0	NA
CLIC1	ENSG00000213719	chr6:31202775-31203156	test	3099	259941	TRUE	0.044	-0.0122195130481808	0.871402666666667	0.56	229	262811	-0.0641997557154577	TRUE	1	0.232663	0.815637726596501	-0.0348831276653671	20	0	NA
CLIC1	ENSG00000213719	chr6:31203315-31204537	test	2770	260270	TRUE	0.656	0.00301423716694682	0.994706572855528	1	66	262974	0.0895281995258275	TRUE	1	0.8501332	0.996924060331373	0.0212544237215947	20	0	NA
CLIC1	ENSG00000213719	chr6:31204790-31205139	test	3053	259987	TRUE	0.544	-0.00263870930218957	0.987696068481666	1	116	262924	-0.0578649958470709	TRUE	1	0.9108354	0.999257665400629	-0.013526745244752	20	0	NA
CLIC1	ENSG00000213719	chr6:31210029-31210432	test	2843	260197	TRUE	0.176	-0.00991888063456514	0.954660646703406	0.0429477687643237	155	262885	-0.106986940809811	TRUE	0.618950741839763	0.0241494	0.464636378137652	-0.0347018390879068	20	0	NA
CLIC1	ENSG00000213719	chr6:31214378-31214740	test	2659	260381	TRUE	0.468	0.00773165292290834	0.982409375796178	1	86	262954	0.0962698999714737	TRUE	1	0.9229728	0.99997801125977	0.0219134923493484	20	0	NA
CLIC1	ENSG00000213719	chr6:31216413-31216739	test	3134	259906	TRUE	0.056	-0.0123081372407539	0.893528125	0.988	189	262851	-0.0627782996775759	TRUE	1	0.7330913	0.987395402310311	-0.0300424814647253	19	0	NA
CLIC1	ENSG00000213719	chr6:31225249-31225486	test	3097	259943	TRUE	0.732	0.0057752437195413	0.995869601354471	0.8	169	262871	0.0880863163326611	TRUE	1	0.6494371	0.98097605572639	0.0226966043247839	20	0	NA
CLIC1	ENSG00000213719	chr6:31227161-31227587	test	2603	260437	TRUE	0.712	-0.00473290192028131	0.995869601354471	1	218	262822	-0.0567252213612699	TRUE	1	0.7001184	0.983816753563391	-0.0244631869089212	20	0	NA
CLIC1	ENSG00000213719	chr6:31246063-31246842	test	2915	260125	TRUE	0.368	-0.004296364300866	0.974344255388106	1	77	262963	-0.079393710019227	TRUE	1	0.4247936	0.914438534265734	-0.030412371605523	20	0	NA
CLIC1	ENSG00000213719	chr6:31268128-31268420	test	2703	260337	TRUE	0.776	-0.000163778489250532	0.995869601354471	0.608	254	262786	-0.0549368240499133	TRUE	1	0.6687677	0.983816753563391	0.0200672160400431	19	0	NA
CLIC1	ENSG00000213719	chr6:31270985-31272710	test	3629	259411	TRUE	0.864	0.00335429315545355	0.997650846516792	0.181310514385426	70	262970	0.149488848185877	TRUE	0.862972514553766	0.0624104	0.591962269387755	-0.0299054198638075	20	0	NA
CLIC1	ENSG00000213719	chr6:31283611-31283788	test	2502	260538	TRUE	0.048	0.0183832695845281	0.874902275769746	0.371745886101976	54	262986	0.156768425443206	TRUE	1	0.2606749	0.841700408102679	0.0528647129324027	15	0	NA
CLIC1	ENSG00000213719	chr6:31307531-31309242	test	3030	260010	TRUE	0.58	-0.00199933239519101	0.99101731782816	0.0641646836582903	214	262826	-0.0852728234629394	TRUE	0.664254984027087	0.1612725	0.755934473338456	-0.0300438325067366	20	0	NA
CLIC1	ENSG00000213719	chr6:31321905-31322115	test	2923	260117	TRUE	0.052	-0.0135276886451141	0.888721338912134	0.0485866137384621	236	262804	-0.0895416633199666	TRUE	0.627829459627167	0.0922307	0.655444563587117	-0.0340784949995471	17	0	NA
CLIC1	ENSG00000213719	chr6:31355791-31357656	test	3046	259994	TRUE	0.088	-0.0131906598683935	0.924996397323726	0.00224567690390342	267	262773	-0.102720209868613	TRUE	0.315257851657862	0.0102649	0.363328409208561	-0.045000857365698	20	0	NA
CLIC1	ENSG00000213719	chr6:31366709-31367557	test	3085	259955	TRUE	0.72	-0.00148683538790806	0.995869601354471	1	120	262920	0.0795754277918288	TRUE	1	0.683764	0.983816753563391	0.0237533917402037	20	0	NA
CLIC1	ENSG00000213719	chr6:31374058-31374433	test	776	262264	TRUE	0.604	-0.0065820528935987	0.992560819101644	1	287	262753	-0.0210975308178103	TRUE	1	0.9120147	0.999667868518975	-0.00994568660734395	4	0	NA
CLIC1	ENSG00000213719	chr6:31386778-31387564	test	2932	260108	TRUE	0.956	0.00136382796558365	0.998433484186035	0.88	116	262924	0.089010983176534	TRUE	1	0.8393522	0.995767853629691	0.021083170759234	20	0	NA
CLIC1	ENSG00000213719	chr6:31389100-31389716	test	3097	259943	TRUE	0.26	-0.0085925571581047	0.961410401484633	1	118	262922	-0.0569509073161241	TRUE	1	0.94863	0.99997801125977	-0.0218818728493479	20	0	NA
CLIC1	ENSG00000213719	chr6:31395558-31396207	test	3206	259834	TRUE	0.468	0.00832473829830871	0.982409375796178	0.56	94	262946	-0.0850607545066699	TRUE	1	0.2419419	0.815637726596501	0.0250881669111868	20	0	NA
CLIC1	ENSG00000213719	chr6:31396975-31397224	test	3018	260022	TRUE	0.708	-0.00127611600190036	0.995869601354471	1	102	262938	-0.0764865727285615	TRUE	1	0.9599555	0.99997801125977	0.0195301233513977	20	0	NA
CLIC1	ENSG00000213719	chr6:31399621-31400348	test	3231	259809	TRUE	0.872	-0.000166333397642937	0.997650846516792	0.96	88	262952	0.0934645575562847	TRUE	1	0.8800605	0.997696344792561	0.016223557949267	20	0	NA
CLIC1	ENSG00000213719	chr6:31400530-31400962	test	2997	260043	TRUE	0.292	-0.00771966439960448	0.966440384070008	0.56	98	262942	-0.0983576947418605	TRUE	1	0.2944849	0.849066486400681	-0.0293314254921297	20	0	NA
CLIC1	ENSG00000213719	chr6:31402804-31402980	test	3029	260011	TRUE	0.588	-0.00256907926846051	0.991395207727076	1	160	262880	-0.0401819615837349	TRUE	1	0.8575022	0.996924060331373	-0.0206394780835524	20	0	NA
CLIC1	ENSG00000213719	chr6:31403053-31404177	test	3190	259850	TRUE	0.748	-0.00207598917383311	0.995869601354471	0.0450422340297882	153	262887	-0.0965267705371602	TRUE	0.62444785949506	0.1458182	0.733906347521785	-0.0250175917955652	20	0	NA
CLIC1	ENSG00000213719	chr6:31414179-31414776	test	2834	260206	TRUE	0.408	-0.0085289532753583	0.97908973944717	1	122	262918	-0.0538586168100199	TRUE	1	0.9718404	0.99997801125977	-0.0162558332843608	20	0	NA
CLIC1	ENSG00000213719	chr6:31416045-31417027	test	2523	260517	TRUE	0.796	0.00319895148926452	0.996207243090876	1	149	262891	0.0693617932617734	TRUE	1	0.7521935	0.990684171369075	0.0203070644431852	19	0	NA
CLIC1	ENSG00000213719	chr6:31441114-31441278	test	3507	259533	TRUE	0.68	0.00473771956537572	0.995703514739229	1	192	262848	0.0628318977426687	TRUE	1	0.6494371	0.98097605572639	0.0235587446474595	20	0	NA
CLIC1	ENSG00000213719	chr6:31441481-31443034	test	3138	259902	TRUE	0.16	0.0113175607968223	0.951774757281553	0.110043809826475	78	262962	0.134923903126419	TRUE	0.755739004519789	0.0559957	0.57490589536529	0.0394695144370789	20	0	NA
CLIC1	ENSG00000213719	chr6:31462653-31463642	test	3201	259839	TRUE	0.68	0.0027458559941147	0.995703514739229	0.48	196	262844	0.0655394227661956	TRUE	1	0.2763309	0.845181038672631	0.0254192055843303	20	0	NA
CLIC1	ENSG00000213719	chr6:31467054-31467436	test	3097	259943	TRUE	0.076	0.0162628861195273	0.913991461798911	0.56	234	262806	0.0682899961903116	TRUE	1	0.7099702	0.986889336837718	0.0264033849433999	20	0	NA
CLIC1	ENSG00000213719	chr6:31474771-31475258	test	3559	259481	TRUE	0.808	0.000963771372984645	0.996578027151465	0.88	228	262812	-0.0535130842435114	TRUE	1	0.1967415	0.790445297672185	0.0262024299304961	20	0	NA
CLIC1	ENSG00000213719	chr6:31475434-31475678	test	3395	259645	TRUE	0.76	0.00724300121970334	0.995869601354471	1	356	262684	0.0436374150077556	TRUE	1	0.3719821	0.895454445576159	0.0329124696004481	20	0	NA
CLIC1	ENSG00000213719	chr6:31486082-31486696	test	1810	261230	TRUE	0.388	-0.00619420214461019	0.977345584607795	1	203	262837	0.0483300708311294	TRUE	1	0.7497352	0.990292825539027	-0.0211125251076532	11	0	NA
CLIC1	ENSG00000213719	chr6:31491962-31492232	test	1689	261351	TRUE	0.944	0.00272328436389557	0.99834006829093	0.309635449485551	201	262839	-0.0605453850900979	TRUE	1	0.1621874	0.755934473338456	0.0424225879867486	13	0	NA
CLIC1	ENSG00000213719	chr6:31493799-31494553	test	3298	259742	TRUE	0.34	-0.00212994770685793	0.97247951824102	0.404721482785489	117	262923	-0.0920894263169245	TRUE	1	0.6051465	0.970761073541843	-0.020932960151564	20	0	NA
CLIC1	ENSG00000213719	chr6:31494826-31495422	test	3167	259873	TRUE	0.644	0.000647365266281952	0.994278396893842	1	131	262909	-0.073476086837128	TRUE	1	0.5950358	0.9679297219284	0.0238871565758658	20	0	NA
CLIC1	ENSG00000213719	chr6:31497604-31498618	test	3271	259769	TRUE	0.124	-0.00961072986987954	0.936320916905444	0.094483796912118	288	262752	-0.0737415758175879	TRUE	0.727768017057569	0.2589575	0.840247447996897	-0.0289507751187528	20	0	NA
CLIC1	ENSG00000213719	chr6:31497782-31499781	test	4279	258761	TRUE	0.524	0.00328131419393252	0.985647486818171	1	329	262711	0.0481779268379441	TRUE	1	0.7736763	0.991058285548114	0.0187423738663001	20	0	NA
CLIC1	ENSG00000213719	chr6:31498750-31499105	test	3640	259400	TRUE	0.692	0.00785234109437472	0.99583703011099	0.08267908180305	207	262833	0.0934890129641257	TRUE	0.708471794090642	0.2344144	0.815637726596501	0.0242067050208675	20	0	NA
CLIC1	ENSG00000213719	chr6:31508898-31509553	test	3039	260001	TRUE	0.98	-0.00100861613227465	0.999177794972918	1	76	262964	0.0542971979809881	TRUE	1	0.9293668	0.99997801125977	0.0131233109861253	20	0	NA
CLIC1	ENSG00000213719	chr6:31510507-31513057	test	2237	260803	TRUE	0.052	0.0257758437159161	0.888721338912134	1	129	262911	0.0840431914983917	TRUE	1	0.3719821	0.895454445576159	0.0412751037305012	20	0	NA
CLIC1	ENSG00000213719	chr6:31511215-31511680	test	3474	259566	TRUE	0.708	0.00170667384760392	0.995869601354471	0.48	175	262865	0.0751023954533112	TRUE	1	0.6939945	0.983816753563391	0.0215273727411995	20	0	NA
CLIC1	ENSG00000213719	chr6:31515513-31516701	test	2795	260245	TRUE	0.588	0.00574482381891972	0.991395207727076	1	116	262924	0.0869055391731335	TRUE	1	0.213505	0.802237992828958	0.0293069710312858	20	0	NA
CLIC1	ENSG00000213719	chr6:31517213-31517602	test	2813	260227	TRUE	0.32	-0.00442653989373198	0.970309553856432	0.456	186	262854	0.0628845241039491	TRUE	1	0.4160197	0.909398857894251	-0.0205782163773663	19	0	NA
CLIC1	ENSG00000213719	chr6:31522833-31523158	test	3262	259778	TRUE	0.692	-0.00214434010375086	0.99583703011099	0.259082368034652	296	262744	-0.0606063436294031	TRUE	0.969160128570664	0.3972375	0.901302423272108	-0.0171685337228833	20	0	NA
CLIC1	ENSG00000213719	chr6:31525859-31526473	test	3239	259801	TRUE	0.248	-0.00841908155070303	0.960103876409819	1	137	262903	-0.0707586099439039	TRUE	1	0.8552278	0.996924060331373	-0.0223690889327492	20	0	NA
CLIC1	ENSG00000213719	chr6:31528277-31530194	test	2966	260074	TRUE	0.812	-0.00309424628100707	0.996578027151465	1	86	262954	-0.0775619827388114	TRUE	1	0.6051465	0.970761073541843	-0.023703494645734	20	0	NA
CLIC1	ENSG00000213719	chr6:31533582-31537581	test	3355	259685	TRUE	0.684	0.000351564755563416	0.995703514739229	1	165	262875	-0.0675292160867089	TRUE	1	0.8543606	0.996924060331373	-0.0172290577453291	20	0	NA
CLIC1	ENSG00000213719	chr6:31541111-31542661	test	2953	260087	TRUE	0.888	-0.000207684102072392	0.998159993395525	1	78	262962	0.0741997917305204	TRUE	1	0.9293668	0.99997801125977	0.0160370662283256	20	0	NA
CLIC1	ENSG00000213719	chr6:31541761-31541994	test	1510	261530	TRUE	0.716	-0.00636828633621711	0.995869601354471	0.36	239	262801	-0.0569678859731342	TRUE	1	0.1522585	0.743946217574717	-0.0358169058693068	10	0	NA
CLIC1	ENSG00000213719	chr6:31546358-31547231	test	2836	260204	TRUE	0.312	0.0121864404304848	0.969292972315181	0.095277812552079	144	262896	0.0987030500559101	TRUE	0.727768017057569	0.0685587	0.600499053827371	0.0386327575131502	19	0	NA
CLIC1	ENSG00000213719	chr6:31547323-31547789	test	3194	259846	TRUE	0.732	0.00517426583080383	0.995869601354471	0.459527268544707	307	262733	0.0594814920202618	TRUE	1	0.1330826	0.720469783281309	0.025101427247467	20	0	NA
CLIC1	ENSG00000213719	chr6:31548048-31548524	test	3140	259900	TRUE	0.032	-0.0142051809214117	0.86170055669499	0.335218399199099	122	262918	-0.0880180248400251	TRUE	1	0.180198	0.770378138760296	0.0358869311834118	20	0	NA
CLIC1	ENSG00000213719	chr6:31551431-31551649	test	3143	259897	TRUE	0.624	0.00319511050634258	0.993956675180845	0.64	190	262850	0.0712205346552421	TRUE	1	0.3110215	0.859235588439463	0.0202603047110554	20	0	NA
CLIC1	ENSG00000213719	chr6:31558164-31558469	test	2780	260260	TRUE	0.036	0.0216314592437987	0.86170055669499	0.0620726662449197	147	262893	0.122275912179594	TRUE	0.663407580174927	0.0969723	0.662550318850884	0.0471424180992659	19	0	NA
CLIC1	ENSG00000213719	chr6:31558756-31559619	test	2978	260062	TRUE	0.216	-0.00873369119515655	0.956624959340778	1	205	262835	-0.0471480141850584	TRUE	1	0.8729244	0.997696344792561	-0.0208542153399995	20	0	NA
CLIC1	ENSG00000213719	chr6:31559695-31560201	test	2755	260285	TRUE	0.56	0.00275806253458644	0.988604028005878	0.48	50	262990	0.137385522289947	TRUE	1	0.2144139	0.802237992828958	0.0360677305799997	20	0	NA
CLIC1	ENSG00000213719	chr6:31560306-31560752	test	2885	260155	TRUE	0.856	0.00148997470178447	0.997575805991441	1	97	262943	0.0669332348319749	TRUE	1	0.9373784	0.99997801125977	0.0188092062866526	20	0	NA
CLIC1	ENSG00000213719	chr6:31563051-31563662	test	3436	259604	TRUE	0.544	-0.00396774343937523	0.987696068481666	0.64	254	262786	-0.0590150615720306	TRUE	1	0.6669855	0.983816753563391	-0.0185888486667987	20	0	NA
CLIC1	ENSG00000213719	chr6:31567593-31567936	test	3139	259901	TRUE	0.988	-0.00084397884143339	0.999624393143763	5.94642889328004e-05	80	262960	0.228200156543378	TRUE	0.039152278904838	0.0003057	0.0970447379464286	0.0420549978637327	20	1	NA
CLIC1	ENSG00000213719	chr6:31568100-31568377	test	2325	260715	TRUE	0.316	0.0117135983232792	0.970309553856432	1	163	262877	0.0658228023000165	TRUE	1	0.9231766	0.99997801125977	0.027800222916915	19	0	NA
CLIC1	ENSG00000213719	chr6:31570582-31572581	test	2943	260097	TRUE	0.512	-0.00383768256685357	0.984566250029424	1	187	262853	-0.046995877321832	TRUE	1	0.7627024	0.990684171369075	-0.0191529969443974	20	0	NA
CLIC1	ENSG00000213719	chr6:31571859-31572562	test	3347	259693	TRUE	0.776	0.0034221995124879	0.995869601354471	1	144	262896	-0.059214527644075	TRUE	1	0.5721737	0.959494133275596	-0.0196668869777282	20	0	NA
CLIC1	ENSG00000213719	chr6:31573932-31575931	test	3469	259571	TRUE	0.736	3.28100502944295e-05	0.995869601354471	0.8	56	262984	-0.104700739330905	TRUE	1	0.4454958	0.918714582715765	-0.0285352008567406	20	0	NA
CLIC1	ENSG00000213719	chr6:31574156-31574793	test	3654	259386	TRUE	0.788	-0.00182986381220474	0.995869601354471	0.8	117	262923	0.0903635349378851	TRUE	1	0.4247936	0.914438534265734	-0.0430114322260053	20	0	NA
CLIC1	ENSG00000213719	chr6:31578384-31578819	test	2604	260436	TRUE	0.784	0.00308844967073885	0.995869601354471	0.0125980808922503	154	262886	0.126882113794013	TRUE	0.474367816197393	0.0022142	0.227384859942363	0.0391790768351803	20	0	NA
CLIC1	ENSG00000213719	chr6:31580307-31582306	test	3638	259402	TRUE	0.76	0.00357888998563105	0.995869601354471	0.88	206	262834	-0.0524579114081707	TRUE	1	0.2636104	0.841700408102679	0.0199892673001848	20	0	NA
CLIC1	ENSG00000213719	chr6:31580665-31581864	test	3423	259617	TRUE	0.832	-5.35825661005518e-05	0.997310369531888	1	71	262969	0.0636258031739807	TRUE	1	0.8522963	0.996924060331373	0.0163161487065118	19	0	NA
CLIC1	ENSG00000213719	chr6:31585583-31585819	test	3538	259502	TRUE	0.336	-0.00425294251516384	0.972134296642584	0.8	133	262907	-0.0859220628841504	TRUE	1	0.5328052	0.94906012567417	-0.022507229617055	20	0	NA
CLIC1	ENSG00000213719	chr6:31589309-31589721	test	3209	259831	TRUE	0.44	0.00504594976409845	0.981414566126783	0.56	199	262841	-0.0651913862865099	TRUE	1	0.232663	0.815637726596501	0.0218921967550837	20	0	NA
CLIC1	ENSG00000213719	chr6:31592513-31593395	test	2844	260196	TRUE	0.04	-0.0167152090158993	0.870938166311301	0.191784413708308	52	262988	-0.155954408468679	TRUE	0.877871439166059	0.175941	0.770378138760296	-0.0366275950714534	20	0	NA
CLIC1	ENSG00000213719	chr6:31596984-31597323	test	1699	261341	TRUE	0.256	0.0132432391653978	0.961238406030243	0.100069362519681	120	262920	0.103960105050134	TRUE	0.738233457766573	0.0598584	0.586015499093656	0.0311358036859935	15	0	NA
CLIC1	ENSG00000213719	chr6:31598439-31599041	test	3626	259414	TRUE	0.716	0.00514130277714031	0.995869601354471	0.8	97	262943	0.088497019681574	TRUE	1	0.8113819	0.994037763262353	0.0263996017398713	20	0	NA
CLIC1	ENSG00000213719	chr6:31609362-31610490	test	3167	259873	TRUE	0.54	-0.0064435613088909	0.98732705176697	1	201	262839	0.032113945280666	TRUE	1	0.989876	0.99997801125977	-0.0130468716696213	20	0	NA
CLIC1	ENSG00000213719	chr6:31613382-31615931	test	2544	260496	TRUE	0.228	0.0111701692977286	0.958001689440994	1	74	262966	0.0945818073940901	TRUE	1	0.6776418	0.983816753563391	0.0352518822191803	20	0	NA
CLIC1	ENSG00000213719	chr6:31618257-31620457	test	3439	259601	TRUE	0.4	-0.00362626851925274	0.97828425763998	0.0470254515621448	172	262868	0.101486020208311	TRUE	0.62444785949506	0.0405083	0.529407223800772	0.0248244754617393	20	0	NA
CLIC1	ENSG00000213719	chr6:31619900-31621361	test	2849	260191	TRUE	0.064	0.0167593661668564	0.902073153899241	0.72	197	262843	0.0639748311362212	TRUE	1	0.1263014	0.710365866603416	0.0413070959904098	20	0	NA
CLIC1	ENSG00000213719	chr6:31628282-31630281	test	3210	259830	TRUE	0.3	-0.00994051504735527	0.967632659507265	0.03512700688673	236	262804	0.0853094195110335	TRUE	0.587815204646685	0.1190545	0.700911145295821	-0.0262520291447797	20	0	NA
CLIC1	ENSG00000213719	chr6:31631181-31632983	test	2982	260058	TRUE	0.692	0.00665342949306336	0.99583703011099	1	82	262958	-0.0876372802642766	TRUE	1	0.9674615	0.99997801125977	-0.0153795856879896	19	0	NA
CLIC1	ENSG00000213719	chr6:31637209-31638951	test	3232	259808	TRUE	0.0079251850245612	-0.0210914334178627	0.713885658490826	0.96	316	262724	-0.0449711526901035	TRUE	1	0.1433218	0.733207974447837	-0.0325877444290799	20	0	NA
CLIC1	ENSG00000213719	chr6:31638882-31641381	test	2821	260219	TRUE	0.724	0.00347312673161149	0.995869601354471	0.133797688784615	258	262782	0.0700644638034049	TRUE	0.795370327017655	0.1451898	0.733207974447837	0.0269078970312288	20	0	NA
CLIC1	ENSG00000213719	chr6:31639340-31639728	test	3761	259279	TRUE	0.232	0.00638826156191641	0.958001689440994	0.155186160260773	242	262798	0.0945571724622907	TRUE	0.829562271521987	0.2419419	0.815637726596501	0.0246006513456756	20	0	NA
CLIC1	ENSG00000213719	chr6:31643943-31644721	test	2726	260314	TRUE	0.32	0.0108466902855149	0.970309553856432	1	127	262913	0.0516113793224484	TRUE	1	0.9599555	0.99997801125977	0.021558153047402	20	0	NA
CLIC1	ENSG00000213719	chr6:31644432-31646581	test	3082	259958	TRUE	0.0173907175948204	-0.0194466756932119	0.86170055669499	0.0643837546622443	217	262823	-0.0909696632370216	TRUE	0.665613313953488	0.194069	0.790445297672185	-0.0318308857820475	19	0	NA
CLIC1	ENSG00000213719	chr6:31650807-31653131	test	3035	260005	TRUE	0.856	0.0016089823211809	0.997575805991441	0.836	147	262893	0.0774918266403457	TRUE	1	0.6836024	0.983816753563391	0.0213015817896003	19	0	NA
CLIC1	ENSG00000213719	chr6:31651695-31653469	test	3021	260019	TRUE	0.056	0.0159000341248454	0.893528125	0.56	199	262841	0.0628936071370525	TRUE	1	0.3110215	0.859235588439463	0.0333983306322583	20	0	NA
CLIC1	ENSG00000213719	chr6:31658396-31658559	test	2743	260297	TRUE	0.972	0.00273793478683348	0.998976934160245	0.267995087706653	116	262924	-0.110394224703175	TRUE	0.980506165386466	0.1492213	0.736362069514226	-0.0377181226689918	19	0	NA
CLIC1	ENSG00000213719	chr6:31659112-31659495	test	4001	259039	TRUE	0.336	0.00741814938340557	0.972134296642584	0.4046135014874	168	262872	-0.0732285717512413	TRUE	1	0.2006758	0.794800905770302	0.021916344890143	20	0	NA
CLIC1	ENSG00000213719	chr6:31659583-31660191	test	3702	259338	TRUE	0.844	0.00320477164733113	0.997310369531888	1	281	262759	0.038006728692638	TRUE	1	0.9684761	0.99997801125977	0.015920348803153	20	0	NA
CLIC1	ENSG00000213719	chr6:31660259-31661159	test	2712	260328	TRUE	0.716	0.00360225761569577	0.995869601354471	0.0904826423087074	50	262990	0.174553586384443	TRUE	0.726056472402604	0.2507284	0.82507065538674	0.0357840317664583	20	0	NA
CLIC1	ENSG00000213719	chr6:31663939-31664258	test	3062	259978	TRUE	0.34	-0.00764462377276232	0.97247951824102	0.526000309008822	173	262867	-0.0816358364710563	TRUE	1	0.3189973	0.867142436855384	-0.0280880573889035	20	0	NA
CLIC1	ENSG00000213719	chr6:31664701-31666410	test	3118	259922	TRUE	0.376	-0.00702390088705496	0.975450746268657	0.48	118	262922	-0.0948732404778907	TRUE	1	0.5812739	0.960431018754934	-0.028033380488503	20	0	NA
CLIC1	ENSG00000213719	chr6:31665807-31669106	test	2928	260112	TRUE	0.74	0.000759337011575489	0.995869601354471	0.88	212	262828	-0.0654347387267817	TRUE	1	0.6781668	0.983816753563391	0.0165400553123262	20	0	NA
CLIC1	ENSG00000213719	chr6:31666094-31666177	test	1407	261633	TRUE	0.056	0.0266340491299415	0.893528125	0.118827747649851	348	262692	0.058332263625851	TRUE	0.769508317568763	0.2287859	0.815637726596501	0.0316477787599842	9	0	NA
CLIC1	ENSG00000213719	chr6:31674960-31675298	test	2585	260455	TRUE	0.704	0.00305549039951369	0.99583703011099	1	320	262720	0.0501141567066448	TRUE	1	0.3736383	0.895454445576159	-0.0242395939023326	20	0	NA
CLIC1	ENSG00000213719	chr6:31676763-31677222	test	3261	259779	TRUE	0.928	0.00195111069500875	0.99834006829093	0.64	206	262834	0.0791556050771494	TRUE	1	0.7783877	0.991058285548114	-0.0163941837543969	20	0	NA
CLIC1	ENSG00000213719	chr6:31680584-31681602	test	2734	260306	TRUE	0.084	0.0203378164348553	0.922475601559349	0.072148220015048	271	262769	0.098154561043903	TRUE	0.681564165973479	0.211363	0.802237992828958	0.0374301085839944	20	0	NA
CLIC1	ENSG00000213719	chr6:31682877-31683871	test	2401	260639	TRUE	0.624	-0.00543132364075127	0.993956675180845	1	106	262934	0.0624723651429342	TRUE	1	0.9236839	0.99997801125977	-0.0194902518903161	20	0	NA
CLIC1	ENSG00000213719	chr6:31686527-31686872	test	2477	260563	TRUE	0.948	-0.00173270984519114	0.99834006829093	0.223177751551329	80	262960	0.119681645739664	TRUE	0.92205013024602	0.0241494	0.464636378137652	0.0425676220287793	20	0	NA
CLIC1	ENSG00000213719	chr6:31687457-31687620	test	2956	260084	TRUE	0.228	-0.0114956085369622	0.958001689440994	0.48	152	262888	-0.0675537659470473	TRUE	1	0.4231769	0.914438534265734	-0.0274601283142238	20	0	NA
CLIC1	ENSG00000213719	chr6:31689418-31689982	test	2786	260254	TRUE	0.16	-0.0123641954362741	0.951774757281553	0.351739431974446	204	262836	-0.0702773742168503	TRUE	1	0.1999662	0.793385679102063	-0.0356975458579291	20	0	NA
CLIC1	ENSG00000213719	chr6:31690204-31691207	test	2662	260378	TRUE	0.28	-0.00752352502938614	0.965384929055881	0.136184082129985	94	262946	-0.144150670119697	TRUE	0.798607446493576	0.1164468	0.696652826956083	-0.0389436246770092	20	0	NA
CLIC1	ENSG00000213719	chr6:31690757-31692756	test	3630	259410	TRUE	0.688	-0.000326431980065323	0.995703514739229	1	144	262896	0.0692855626380871	TRUE	1	0.8229451	0.995767853629691	0.0168908087002772	20	0	NA
CLIC1	ENSG00000213719	chr6:31691466-31692043	test	3206	259834	TRUE	0.836	0.0036261780565896	0.997310369531888	1	78	262962	0.0649127422317219	TRUE	1	0.9419616	0.99997801125977	0.0194828581350971	20	0	NA
CLIC1	ENSG00000213719	chr6:31702534-31703582	test	3342	259698	TRUE	0.596	0.00236003648493721	0.992560819101644	1	173	262867	-0.0683780247892658	TRUE	1	0.2636104	0.841700408102679	0.0261825264034067	20	0	NA
CLIC1	ENSG00000213719	chr6:31706742-31706917	test	3359	259681	TRUE	0.656	0.00402298194437911	0.994706572855528	0.72	123	262917	0.0868901897447927	TRUE	1	0.8031974	0.994037763262353	0.020745769637531	20	0	NA
CLIC1	ENSG00000213719	chr6:31710646-31710912	test	2802	260238	TRUE	0.572	-0.00380172778841636	0.990020508474576	0.34278300780763	161	262879	-0.0883760208805171	TRUE	1	0.0102164	0.362531955029881	-0.034632526849953	20	0	NA
CLIC1	ENSG00000213719	chr6:31711205-31712020	test	2966	260074	TRUE	0.0146064736374159	0.0199276236614345	0.833865309109053	0.324854175133451	139	262901	0.0796827261206996	TRUE	1	0.2407934	0.815637726596501	0.037905732788936	20	0	NA
CLIC1	ENSG00000213719	chr6:31713909-31714678	test	2794	260246	TRUE	0.104	0.0139404828287528	0.929356377160359	0.00178827068866124	113	262927	0.181688937410691	TRUE	0.282582534222249	0.0073197	0.336673057761966	0.0429517060056127	18	0	NA
CLIC1	ENSG00000213719	chr6:31717532-31717882	test	3102	259938	TRUE	0.00501285977408843	0.0250542341772011	0.62633161978614	0.00410814284973323	59	262981	0.194751994952142	TRUE	0.366531907028457	0.0146978	0.406436947677075	0.0603501377600183	20	0	NA
CLIC1	ENSG00000213719	chr6:31718391-31718642	test	3073	259967	TRUE	0.096	-0.0131038887214645	0.926476550502067	0.56	149	262891	-0.0646660897389735	TRUE	1	0.6781668	0.983816753563391	-0.0196071868177001	20	0	NA
CLIC1	ENSG00000213719	chr6:31723308-31723688	test	2755	260285	TRUE	0.22	-0.00677411070210177	0.957725674091442	1	93	262947	0.0762014123811996	TRUE	1	0.8246474	0.995767853629691	-0.0180819328995706	18	0	NA
CLIC1	ENSG00000213719	chr6:31727307-31729306	test	3275	259765	TRUE	0.312	-0.00631885124441034	0.969292972315181	1	317	262723	-0.0531386669402298	TRUE	1	0.5166864	0.941981674125731	0.0218412379899086	20	0	NA
CLIC1	ENSG00000213719	chr6:31728778-31730584	test	3255	259785	TRUE	0.68	0.00669679620967578	0.995703514739229	1	266	262774	0.0624197542079825	TRUE	1	0.401459	0.901302423272108	0.0233681862807594	20	0	NA
CLIC1	ENSG00000213719	chr6:31734684-31735403	test	3171	259869	TRUE	1.1018015338137e-05	0.0366002390570648	0.0104663458724856	1.29522037931993e-07	333	262707	0.157261415817058	TRUE	0.000177118896063579	0	1e-07	0.0679062581139844	19	2	NA
CLIC1	ENSG00000213719	chr6:31736254-31736691	test	3498	259542	TRUE	3.10228081557601e-124	0.185950439181908	3.62053898496667e-120	1.21815638020363e-120	260	262780	0.664838596269244	TRUE	2.1655470509975e-116	0	1e-07	0.244746604458666	20	9	NA
CLIC1	ENSG00000213719	chr6:31736414-31736521	positive_control	1605	261435	TRUE	2.73422099475423e-12	0.0869173566787778	5.72742179347313e-09	1.13521427705711e-07	133	262907	0.259313541095203	TRUE	0.000158282258876969	0	1e-07	0.12137715178634	10	2	positive_control_ipsc_k562_npc
CLIC1	ENSG00000213719	chr6:31737471-31737868	test	3290	259750	TRUE	3.19181464276889e-12	0.064165262266382	6.35980744942346e-09	2.02562869267189e-07	161	262879	0.236480764246636	TRUE	0.000271774397560765	0	1e-07	0.09327996207844	20	3	NA
CLIC1	ENSG00000213719	chr6:31737959-31738266	test	2999	260041	TRUE	1.45517969125911e-06	0.0394993337073837	0.00154388895711327	0.00834082985283901	115	262925	0.150440493713369	TRUE	0.423028045325779	1.35e-05	0.00806698739495798	0.0631236173084173	20	0	NA
CLIC1	ENSG00000213719	chr6:31738650-31738862	test	3311	259729	TRUE	4.60568071056633e-07	0.0423335417210708	0.000529938704181698	1.08782243876978e-05	190	262850	0.170425181105251	TRUE	0.0105964336710247	1.85e-05	0.010695256097561	0.0615441966223216	19	1	NA
CLIC1	ENSG00000213719	chr6:31739606-31740673	test	2935	260105	TRUE	0.04	0.0172433641824954	0.870938166311301	0.025600819932109	175	262865	0.120970188131769	TRUE	0.559431175901528	0.0017484	0.20631028410596	0.0432419913560972	20	0	NA
CLIC1	ENSG00000213719	chr6:31739907-31743157	test	2990	260050	TRUE	0.976	0.00121431108438763	0.998976934160245	0.56	183	262857	0.0871881284297489	TRUE	1	0.700815	0.983816753563391	-0.0241195467157439	20	0	NA
CLIC1	ENSG00000213719	chr6:31745203-31745428	test	3419	259621	TRUE	0.512	0.00668052781845141	0.984566250029424	1	78	262962	-0.105780350435638	TRUE	1	0.1478704	0.733906347521785	0.0318968623762327	20	0	NA
CLIC1	ENSG00000213719	chr6:31747177-31747395	test	3051	259989	TRUE	0.78	0.00617203890329154	0.995869601354471	0.64	286	262754	0.0614452751201124	TRUE	1	0.5162628	0.941981674125731	0.0247535779617581	20	0	NA
CLIC1	ENSG00000213719	chr6:31749537-31749955	test	2188	260852	TRUE	0.196	-0.0102746994430083	0.955371360381862	1	86	262954	-0.0750636799980526	TRUE	1	0.2905157	0.849066486400681	-0.0366091942386799	20	0	NA
CLIC1	ENSG00000213719	chr6:31750303-31751126	test	3125	259915	TRUE	0.352	-0.00649587550893571	0.974344255388106	1	84	262956	-0.101918886912865	TRUE	1	0.6776418	0.983816753563391	-0.0217982528616565	20	0	NA
CLIC1	ENSG00000213719	chr6:31752860-31753761	test	3364	259676	TRUE	0.212	-0.00879504242278983	0.956624959340778	1	309	262731	-0.0470888417733288	TRUE	1	0.4611002	0.927435622707473	0.0310497679504124	19	0	NA
CLIC1	ENSG00000213719	chr6:31762532-31764531	test	2930	260110	TRUE	0.576	-0.00255670597683899	0.990397036538138	0.56	218	262822	-0.0779978601563256	TRUE	1	0.2514057	0.82507065538674	-0.0246202764211297	20	0	NA
CLIC1	ENSG00000213719	chr6:31762763-31764032	test	2854	260186	TRUE	0.372	-0.00540808521139091	0.975137750681855	0.56	153	262887	-0.0888036892648882	TRUE	1	0.3972375	0.901302423272108	-0.0207119082834664	20	0	NA
CLIC1	ENSG00000213719	chr6:31764314-31764571	test	3650	259390	TRUE	0.472	-0.000296091558294798	0.982409375796178	0.0204767895257769	342	262698	0.0915368475444254	TRUE	0.541022311809413	0.0423389	0.53732594630621	0.0283618174445757	19	0	NA
CLIC1	ENSG00000213719	chr6:31765928-31766802	test	3138	259902	TRUE	0.18	-0.00804289289559534	0.954787436084733	0.88	198	262842	-0.0545355610398301	TRUE	1	0.760091	0.990684171369075	-0.022602910549667	20	0	NA
CLIC1	ENSG00000213719	chr6:31769615-31770257	test	2733	260307	TRUE	0.296	0.0119232210431663	0.967411745879341	0.136421063724753	219	262821	0.0828941824608362	TRUE	0.799206246531839	0.0899995	0.650493456309693	0.0359613418910303	20	0	NA
CLIC1	ENSG00000213719	chr6:31770470-31770715	test	2865	260175	TRUE	0.768	-0.00348373597087726	0.995869601354471	0.64	135	262905	0.0744546631300329	TRUE	1	0.4454958	0.918714582715765	-0.0198959952739819	20	0	NA
CLIC1	ENSG00000213719	chr6:31772888-31773174	test	2817	260223	TRUE	0.556	0.00334653010923613	0.988604028005878	1	166	262874	0.0497454315136396	TRUE	1	0.448046	0.918714582715765	-0.0257316369207111	20	0	NA
CLIC1	ENSG00000213719	chr6:31775257-31778081	test	3200	259840	TRUE	0.716	-0.00148182314214207	0.995869601354471	0.119186758497723	201	262839	-0.0969641692684977	TRUE	0.769508317568763	0.0844279	0.639113651369427	-0.0305248040636049	20	0	NA
CLIC1	ENSG00000213719	chr6:31776485-31778192	test	3501	259539	TRUE	0.832	-0.00257255665440859	0.997310369531888	1	63	262977	0.120891010776623	TRUE	1	0.7077264	0.986889336837718	0.0231987810832274	20	0	NA
CLIC1	ENSG00000213719	chr6:31791353-31791641	test	3097	259943	TRUE	0.86	0.00232884487933749	0.997650846516792	1	210	262830	-0.0497309026705759	TRUE	1	0.1478704	0.733906347521785	-0.0311059433365716	20	0	NA
CLIC1	ENSG00000213719	chr6:31794259-31796391	test	3557	259483	TRUE	0.108	-0.0113692146423308	0.929514538558786	1	147	262893	0.0684528369939565	TRUE	1	0.2859953	0.849066486400681	-0.0268330496650583	20	0	NA
CLIC1	ENSG00000213719	chr6:31806092-31807536	test	3456	259584	TRUE	0.024	-0.0170720877501127	0.86170055669499	0.0548444126674826	325	262715	-0.0637087316949705	TRUE	0.643728419010669	0.1245025	0.708429884972393	-0.0245588407660225	19	0	NA
CLIC1	ENSG00000213719	chr6:31814206-31817021	test	3240	259800	TRUE	0.564	0.00793073990869608	0.988785269754067	0.76	86	262954	-0.097987769408471	TRUE	1	0.8256063	0.995767853629691	0.0211780646509942	19	0	NA
CLIC1	ENSG00000213719	chr6:31817239-31817580	test	2948	260092	TRUE	0.924	-0.000940740295059861	0.99834006829093	0.88	161	262879	-0.0672602371917277	TRUE	1	0.8575022	0.996924060331373	0.0194301664882665	20	0	NA
CLIC1	ENSG00000213719	chr6:31821242-31822577	test	3159	259881	TRUE	0.812	-0.000813429557412704	0.996578027151465	1	101	262939	-0.0811206035924013	TRUE	1	0.6137	0.970761073541843	-0.0247343141444876	20	0	NA
CLIC1	ENSG00000213719	chr6:31821432-31823431	test	3167	259873	TRUE	0.912	0.000321360215175481	0.99834006829093	0.0492614310359807	76	262964	-0.160824027914523	TRUE	0.630467633924468	0.1566713	0.755765516023336	-0.0320549665280108	20	0	NA
CLIC1	ENSG00000213719	chr6:31826877-31828644	test	3294	259746	TRUE	0.768	0.00649365323139861	0.995869601354471	0.64	137	262903	0.086726787397887	TRUE	1	0.5741146	0.959494133275596	0.0252390503200384	20	0	NA
CLIC1	ENSG00000213719	chr6:31829433-31829741	test	461	262579	TRUE	0.088	0.0248847093060212	0.924996397323726	0.048	263	262777	0.0387212207400705	TRUE	0.62444785949506	0.0849189	0.639942566776176	0.0258699003867325	2	0	NA
CLIC1	ENSG00000213719	chr6:31834234-31835425	test	2987	260053	TRUE	0.676	0.00308265015863629	0.995703514739229	0.96	207	262833	-0.0629385097131756	TRUE	1	0.74596	0.987395402310311	0.0226527664914155	20	0	NA
CLIC1	ENSG00000213719	chr6:31840063-31840910	test	2349	260691	TRUE	0.94	0.000794141053581221	0.99834006829093	1	71	262969	0.0830964821044455	TRUE	1	0.8229451	0.995767853629691	0.0273922199431849	20	0	NA
CLIC1	ENSG00000213719	chr6:31841008-31842456	test	3426	259614	TRUE	0.104	0.0141074643920645	0.929356377160359	0.0605543151806691	251	262789	0.0857907804695328	TRUE	0.661945703025703	0.0476918	0.543618665023923	0.0306927098398949	20	0	NA
CLIC1	ENSG00000213719	chr6:31851673-31852487	test	2819	260221	TRUE	0.504	-0.00320512049363764	0.984148355426973	1	136	262904	0.0638230642959305	TRUE	1	0.8443925	0.996924060331373	-0.01619297223562	20	0	NA
CLIC1	ENSG00000213719	chr6:31852624-31853075	test	1401	261639	TRUE	0.68	-0.000883149445890297	0.995703514739229	0.36	116	262924	0.0790457548706334	TRUE	1	0.2584367	0.838987185002739	0.0303832027274335	10	0	NA
CLIC1	ENSG00000213719	chr6:31855366-31855668	test	1340	261700	TRUE	0.408	0.0139295284012446	0.97908973944717	0.768	169	262871	0.0713884257270418	TRUE	1	0.7879508	0.993571794282279	0.0261172656320506	12	0	NA
CLIC1	ENSG00000213719	chr6:31862357-31865881	test	4014	259026	TRUE	0.468	5.53772805869102e-05	0.982409375796178	0.72	135	262905	-0.0824802302112424	TRUE	1	0.8105075	0.994037763262353	-0.0181657042601036	20	0	NA
CLIC1	ENSG00000213719	chr6:31862478-31864168	test	3170	259870	TRUE	0.592	0.0077490244860563	0.991773603477975	1	89	262951	0.0557208693264828	TRUE	1	0.9112615	0.999257665400629	0.023637695785284	20	0	NA
CLIC1	ENSG00000213719	chr6:31870397-31871573	test	2893	260147	TRUE	0.636	-0.000728471775857997	0.994278396893842	0.182152593352517	78	262962	0.135157898150704	TRUE	0.865011938072935	0.2035421	0.800936618866881	0.0384934347956319	19	0	NA
CLIC1	ENSG00000213719	chr6:31874908-31875284	test	2891	260149	TRUE	0.248	0.0140433553678356	0.960103876409819	0.301129806917699	149	262891	-0.0819268114392209	TRUE	1	0.5427615	0.94977919833399	0.0256237582399814	20	0	NA
CLIC1	ENSG00000213719	chr6:31877029-31879215	test	3380	259660	TRUE	0.236	-0.00558522514407933	0.958001689440994	0.0282380728412588	154	262886	0.115220140805156	TRUE	0.562567543782312	9.51e-05	0.0393166622093023	0.0364075565285043	20	0	NA
CLIC1	ENSG00000213719	chr6:31882412-31882682	test	3104	259936	TRUE	0.024	-0.0164718602002631	0.86170055669499	0.0496080886214153	56	262984	-0.165434963747489	TRUE	0.63275005807717	0.1579561	0.755934473338456	-0.0423155198257684	19	0	NA
CLIC1	ENSG00000213719	chr6:31888461-31889457	test	2948	260092	TRUE	0.436	-0.00352962656128941	0.981414566126783	0.76	289	262751	0.060028297394445	TRUE	1	0.8256063	0.995767853629691	-0.0196752213573914	19	0	NA
CLIC1	ENSG00000213719	chr6:31896953-31898663	test	2853	260187	TRUE	0.724	0.00478919188468829	0.995869601354471	0.8	131	262909	-0.0875349125108666	TRUE	1	0.8031974	0.994037763262353	0.0245976084972613	20	0	NA
CLIC1	ENSG00000213719	chr6:31898032-31900031	test	3323	259717	TRUE	0.88	0.00350175696948263	0.997650846516792	0.48	146	262894	-0.0840115961386827	TRUE	1	0.1888597	0.784165853515123	0.0223726243032063	20	0	NA
CLIC1	ENSG00000213719	chr6:31898742-31899032	test	2660	260380	TRUE	0.484	0.00715627366693639	0.982601789264414	1	242	262798	0.0405670889267205	TRUE	1	0.837322	0.995767853629691	0.0255163885835436	19	0	NA
CLIC1	ENSG00000213719	chr6:31901422-31902703	test	2930	260110	TRUE	0.22	0.008596494625011	0.957725674091442	0.48	265	262775	-0.0747453053837246	TRUE	1	0.6939945	0.983816753563391	0.0258593827889373	20	0	NA
CLIC1	ENSG00000213719	chr6:31907333-31907885	test	607	262433	TRUE	0.508	-0.0134136086599534	0.984148355426973	1	228	262812	-0.0288010305347273	TRUE	1	0.955623	0.99997801125977	-0.0139217409725283	4	0	NA
CLIC1	ENSG00000213719	chr6:31908818-31909158	test	2062	260978	TRUE	0.124	-0.0109094536944188	0.936320916905444	1	186	262854	-0.0532140248745527	TRUE	1	0.4756955	0.9324118730543	-0.0303684580651915	18	0	NA
CLIC1	ENSG00000213719	chr6:31911491-31911673	test	432	262608	TRUE	0.972	-0.000425692649803189	0.998976934160245	1	175	262865	0.0287094047957952	TRUE	1	0.4844906	0.936443505044156	-0.0160576754021884	3	0	NA
CLIC1	ENSG00000213719	chr6:31919609-31920093	test	3532	259508	TRUE	0.848	0.00387259834421183	0.997310369531888	1	158	262882	0.0627682328292885	TRUE	1	0.7927506	0.994037763262353	0.0306050484328816	19	0	NA
CLIC1	ENSG00000213719	chr6:31923019-31923477	test	3317	259723	TRUE	0.864	0.00516524992100553	0.997650846516792	0.532	124	262916	-0.086001507335089	TRUE	1	0.5490194	0.956211925996865	0.0216473368444692	19	0	NA
CLIC1	ENSG00000213719	chr6:31927370-31928524	test	3077	259963	TRUE	0.72	0.00551063960015252	0.995869601354471	0.203844131683152	38	263002	-0.162428830920668	TRUE	0.896442714126807	0.3462396	0.876759966367115	-0.0265610858504734	20	0	NA
CLIC1	ENSG00000213719	chr6:31928642-31929979	test	3238	259802	TRUE	0.628	0.00184215036516822	0.994278396893842	0.64	142	262898	0.0885082614445638	TRUE	1	0.2636104	0.841700408102679	-0.0301023269502604	20	0	NA
CLIC1	ENSG00000213719	chr6:31933313-31934377	test	2363	260677	TRUE	0.94	-0.000162339030525871	0.99834006829093	0.0550414256574367	50	262990	0.184191380713797	TRUE	0.643728419010669	0.1215753	0.701150476908166	0.0390434162343716	19	0	NA
CLIC1	ENSG00000213719	chr6:31933757-31937257	test	3339	259701	TRUE	0.152	-0.0107245195095	0.948189370800244	1	204	262836	-0.0629765759191656	TRUE	1	0.7785683	0.991058285548114	-0.0235457608728368	20	0	NA
CLIC1	ENSG00000213719	chr6:31937857-31939856	test	2760	260280	TRUE	0.576	-0.00288154134044838	0.990397036538138	0.631625735968134	96	262944	0.121048988849463	TRUE	1	0.1478704	0.733906347521785	-0.0341749006812861	20	0	NA
CLIC1	ENSG00000213719	chr6:31940351-31941119	test	3009	260031	TRUE	0.144	-0.0085418592897808	0.945578008198698	1	221	262819	-0.041556439038402	TRUE	1	0.9574871	0.99997801125977	-0.0190436054724984	20	0	NA
CLIC1	ENSG00000213719	chr6:31945607-31951356	test	3338	259702	TRUE	0.916	0.00414449529524497	0.99834006829093	1	163	262877	-0.0569847637942233	TRUE	1	0.5564892	0.957468989068836	0.0251693458943464	20	0	NA
CLIC1	ENSG00000213719	chr6:31945771-31946245	test	2724	260316	TRUE	0.576	0.00448421675254274	0.990397036538138	0.0478575890098135	65	262975	-0.159050329583026	TRUE	0.62444785949506	0.1534796	0.74736566982127	-0.0394975682036055	19	0	NA
CLIC1	ENSG00000213719	chr6:31948750-31949416	test	2965	260075	TRUE	0.388	0.00889162181483538	0.977345584607795	1	249	262791	-0.0492750237339443	TRUE	1	0.4759712	0.9324118730543	0.0272785616778987	20	0	NA
CLIC1	ENSG00000213719	chr6:31952224-31952653	test	3815	259225	TRUE	0.808	0.00188113148325986	0.996578027151465	1	332	262708	0.0316427174791691	TRUE	1	0.9236839	0.99997801125977	0.0121709506970535	20	0	NA
CLIC1	ENSG00000213719	chr6:31952857-31954856	test	2879	260161	TRUE	0.068	-0.0138941192122637	0.90860189728492	0.988	83	262957	-0.0815254752499701	TRUE	1	0.2491867	0.82507065538674	-0.0268943941745348	19	0	NA
CLIC1	ENSG00000213719	chr6:31958452-31959632	test	2591	260449	TRUE	0.288	0.00968701298882557	0.966435489833641	0.456	223	262817	-0.0737651399546619	TRUE	1	0.6212303	0.975921446396612	0.0337716543495385	19	0	NA
CLIC1	ENSG00000213719	chr6:31969629-31970067	test	3485	259555	TRUE	0.284	0.0117785742983001	0.965384929055881	0.72	189	262851	0.0763485427137356	TRUE	1	0.8105075	0.994037763262353	0.0258138956925906	20	0	NA
CLIC1	ENSG00000213719	chr6:31971319-31972880	test	3042	259998	TRUE	0.296	0.00674690727311944	0.967411745879341	0.56	111	262929	0.0885458664130994	TRUE	1	0.4478291	0.918714582715765	0.03091518524963	20	0	NA
CLIC1	ENSG00000213719	chr6:31972971-31973326	test	2924	260116	TRUE	0.172	0.0150455986792366	0.954382123208585	0.217836633568904	136	262904	0.103698573278427	TRUE	0.916847894433335	0.4567086	0.921909099196639	0.0355890392983077	20	0	NA
CLIC1	ENSG00000213719	chr6:31978820-31980627	test	2791	260249	TRUE	0.776	0.00363824014946967	0.995869601354471	0.56	126	262914	0.0917246889924828	TRUE	1	0.5166864	0.941981674125731	0.0235469177132803	20	0	NA
CLIC1	ENSG00000213719	chr6:31981726-31982144	test	2767	260273	TRUE	0.232	0.010443371253908	0.958001689440994	0.284363762613792	244	262796	0.0649744072181777	TRUE	1	0.5339881	0.94906012567417	0.0220234681293123	20	0	NA
CLIC1	ENSG00000213719	chr6:31982300-31983140	test	3356	259684	TRUE	0.34	-0.00380499858403294	0.97247951824102	0.56	167	262873	-0.0774583275314549	TRUE	1	0.3972375	0.901302423272108	-0.0250412142608399	20	0	NA
CLIC1	ENSG00000213719	chr6:31983861-31984064	test	2682	260358	TRUE	0.384	-0.00564927742649246	0.975723803303163	0.96	93	262947	-0.100334685445596	TRUE	1	0.5950358	0.9679297219284	-0.0240061286065813	20	0	NA
CLIC1	ENSG00000213719	chr6:31989275-31989852	test	2842	260198	TRUE	0.78	-0.00122696448980886	0.995869601354471	0.88	111	262929	-0.0851994712731967	TRUE	1	0.428013	0.916256470117088	0.0251778633701347	20	0	NA
CLIC1	ENSG00000213719	chr6:31997498-31998270	test	3368	259672	TRUE	0.056	0.0143827887978771	0.893528125	0.56	236	262804	-0.0552592586304259	TRUE	1	0.7306712	0.987395402310311	0.0301126196104732	20	0	NA
CLIC1	ENSG00000213719	chr6:32002562-32003711	test	3201	259839	TRUE	0.688	0.00177307527273829	0.995703514739229	0.96	93	262947	-0.0908190822159956	TRUE	1	0.7077264	0.986889336837718	0.0225898544492858	20	0	NA
CLIC1	ENSG00000213719	chr6:32011727-32012212	test	3071	259969	TRUE	0.036	0.0186023984305681	0.86170055669499	0.0817995667180751	284	262756	0.0775008922362259	TRUE	0.704899569103178	0.164051	0.755934473338456	0.0353072324854561	19	0	NA
CLIC1	ENSG00000213719	chr6:32012313-32013264	test	3044	259996	TRUE	0.5	0.00946726717506152	0.984146488374895	1	114	262926	0.0700013381143068	TRUE	1	0.7868157	0.993171133338064	0.0203629667439521	20	0	NA
CLIC1	ENSG00000213719	chr6:32044972-32047303	test	2845	260195	TRUE	0.28	-0.0104573048053416	0.965384929055881	0.8	123	262917	-0.103978456011462	TRUE	1	0.8375943	0.995767853629691	-0.0225795465329971	20	0	NA
CLIC1	ENSG00000213719	chr6:32048173-32048746	test	3382	259658	TRUE	0.272	0.0119261697027255	0.962312935775843	0.48	247	262793	0.0695584623099315	TRUE	1	0.3467131	0.876759966367115	0.0249697981733205	20	0	NA
CLIC1	ENSG00000213719	chr6:32055182-32057181	test	3238	259802	TRUE	0.224	-0.00756747527815893	0.958001689440994	1	305	262735	-0.027740250937204	TRUE	1	0.8658124	0.997696344792561	-0.0215043890597841	19	0	NA
CLIC1	ENSG00000213719	chr6:32061096-32061628	test	3223	259817	TRUE	0.436	0.00508207512418135	0.981414566126783	1	212	262828	-0.0487711912423823	TRUE	1	0.8729244	0.997696344792561	-0.0209085967940734	20	0	NA
CLIC1	ENSG00000213719	chr6:32063032-32065131	test	2521	260519	TRUE	0.396	0.00636493587502418	0.97828425763998	0.88	86	262954	0.0872637515745076	TRUE	1	0.1059458	0.6793768733141	0.0334610108417663	20	0	NA
CLIC1	ENSG00000213719	chr6:32067157-32069156	test	3522	259518	TRUE	0.32	0.00847661302234126	0.970309553856432	1	168	262872	0.054301352283594	TRUE	1	0.7993763	0.994037763262353	0.0252232548476766	20	0	NA
CLIC1	ENSG00000213719	chr6:32069521-32070330	test	3043	259997	TRUE	0.484	0.00781305946817223	0.982601789264414	0.0318685897990074	207	262833	-0.0851442727427747	TRUE	0.573277513830319	0.1098192	0.68594919893366	0.0250156236101804	20	0	NA
CLIC1	ENSG00000213719	chr6:32071855-32072285	test	3255	259785	TRUE	0.78	-0.0009227766713229	0.995869601354471	0.48	282	262758	-0.0442162092359402	TRUE	1	0.4814387	0.9324118730543	0.0236941177614905	20	0	NA
CLIC1	ENSG00000213719	chr6:32073209-32073641	test	2980	260060	TRUE	0.924	0.0028326186640717	0.99834006829093	0.456	170	262870	0.0783701965730286	TRUE	1	0.5764242	0.959494133275596	0.0248068498147726	19	0	NA
CLIC1	ENSG00000213719	chr6:32081168-32081577	test	3096	259944	TRUE	0.72	0.00308316827728028	0.995869601354471	0.48	232	262808	0.072162320585047	TRUE	1	0.4938671	0.936443505044156	-0.0238635352767192	20	0	NA
CLIC1	ENSG00000213719	chr6:32085866-32086089	test	3378	259662	TRUE	0.34	-0.0050031095153571	0.97247951824102	0.48	94	262946	0.109417309378924	TRUE	1	0.3972375	0.901302423272108	-0.0241284970566504	20	0	NA
CLIC1	ENSG00000213719	chr6:32087237-32088177	test	3013	260027	TRUE	0.556	0.00817967308469214	0.988604028005878	0.96	137	262903	0.0772992408184736	TRUE	1	0.6460739	0.98097605572639	0.032609686901499	20	0	NA
CLIC1	ENSG00000213719	chr6:32087832-32091781	test	3049	259991	TRUE	0.364	0.00653077746338049	0.974344255388106	0.48	82	262958	0.110954785125185	TRUE	1	0.2419419	0.815637726596501	0.0353664825817779	20	0	NA
CLIC1	ENSG00000213719	chr6:32095446-32097270	test	2841	260199	TRUE	0.492	-0.00543428345097396	0.983954347878876	1	129	262911	-0.052869955834205	TRUE	1	0.9043003	0.999257665400629	-0.0168134288345112	20	0	NA
CLIC1	ENSG00000213719	chr6:32097157-32099156	test	3031	260009	TRUE	0.928	-0.00160313519009847	0.99834006829093	1	99	262941	-0.0467734831385709	TRUE	1	0.3512391	0.876759966367115	-0.0221378926139669	20	0	NA
CLIC1	ENSG00000213719	chr6:32103307-32106706	test	2772	260268	TRUE	0.396	-0.00953880789364803	0.97828425763998	1	204	262836	0.0604886631083232	TRUE	1	0.631833	0.975921446396612	-0.0246900092311433	20	0	NA
CLIC1	ENSG00000213719	chr6:32103513-32103696	test	2754	260286	TRUE	0.04	-0.0161090006083757	0.870938166311301	1	255	262785	-0.038175470552047	TRUE	1	0.948116	0.99997801125977	-0.0257890839261224	18	0	NA
CLIC1	ENSG00000213719	chr6:32108025-32109567	test	3044	259996	TRUE	0.78	-0.00182286442112289	0.995869601354471	0.125781192019333	215	262825	-0.0789006777973222	TRUE	0.782343023032106	0.2011932	0.796007748222333	-0.0316853175721987	20	0	NA
CLIC1	ENSG00000213719	chr6:32109687-32111103	test	3071	259969	TRUE	0.34	-0.00501372692790891	0.97247951824102	0.0540898194190664	193	262847	-0.0941092878100447	TRUE	0.643728419010669	0.168774	0.763882016803513	-0.0254703171511415	20	0	NA
CLIC1	ENSG00000213719	chr6:32113813-32114430	test	3664	259376	TRUE	0.088	-0.0110228831916013	0.924996397323726	0.0360331067981103	94	262946	-0.151627541856254	TRUE	0.587815204646685	0.027626	0.482521165558252	-0.0318744814907971	20	0	NA
CLIC1	ENSG00000213719	chr6:32116811-32117036	test	2899	260141	TRUE	0.14	0.0117497019675081	0.94490746860542	0.48	76	262964	0.0972149960373354	TRUE	1	0.3462396	0.876759966367115	0.029139675934754	20	0	NA
CLIC1	ENSG00000213719	chr6:32118702-32120068	test	3207	259833	TRUE	0.316	-0.00659904909373488	0.970309553856432	0.0807186805660536	202	262838	-0.0912262057893383	TRUE	0.701497702929544	0.2302281	0.815637726596501	-0.0257409224012256	20	0	NA
CLIC1	ENSG00000213719	chr6:32127536-32128582	test	3084	259956	TRUE	0.092	0.0141246138932987	0.925483068587612	1	103	262937	0.0903554979677681	TRUE	1	0.887896	0.998502891228647	0.0318264132798096	20	0	NA
CLIC1	ENSG00000213719	chr6:32129256-32129669	test	2599	260441	TRUE	0.356	-0.00595915170807171	0.974344255388106	1	282	262758	-0.0366554088903719	TRUE	1	0.5938661	0.9679297219284	-0.021370873354863	19	0	NA
CLIC1	ENSG00000213719	chr6:32129978-32130841	test	2199	260841	TRUE	0.268	0.0117858695760766	0.962161810591079	1	126	262914	0.0875699927839477	TRUE	1	0.7127764	0.986889336837718	0.0306212367598613	19	0	NA
CLIC1	ENSG00000213719	chr6:32131560-32131874	test	3269	259771	TRUE	0.512	-0.00526150225587863	0.984566250029424	1	259	262781	-0.040206760089383	TRUE	1	0.9045694	0.999257665400629	-0.0141439266143145	19	0	NA
CLIC1	ENSG00000213719	chr6:32146482-32148481	test	2522	260518	TRUE	0.408	0.0091949637979285	0.97908973944717	0.684	136	262904	0.0724489301766456	TRUE	1	0.085818	0.643920245014245	0.0347865387130263	19	0	NA
CLIC1	ENSG00000213719	chr6:32148386-32149177	test	2836	260204	TRUE	0.932	0.00236612230702704	0.99834006829093	0.120276613487533	82	262958	0.142705821439643	TRUE	0.770364746615582	0.0800196	0.635656866819073	0.0319911557839442	19	0	NA
CLIC1	ENSG00000213719	chr6:32152952-32155097	test	3142	259898	TRUE	0.084	-0.0159823836542801	0.922475601559349	1	127	262913	-0.0708576354177666	TRUE	1	0.7432666	0.987395402310311	-0.0251378795142013	20	0	NA
CLIC1	ENSG00000213719	chr6:32162807-32166231	test	2786	260254	TRUE	0.284	0.00966599749774399	0.965384929055881	0.396861491231929	222	262818	0.0616611306362058	TRUE	1	0.2763309	0.845181038672631	0.033404705907133	20	0	NA
CLIC1	ENSG00000213719	chr6:32166448-32169512	test	2778	260262	TRUE	0.848	-0.00259883446625953	0.997310369531888	0.532	143	262897	0.0920310431125966	TRUE	1	0.4219503	0.914438534265734	-0.0236159796052148	19	0	NA
CLIC1	ENSG00000213719	chr6:32175777-32176333	test	3271	259769	TRUE	0.52	-0.00460142842561417	0.98522380444362	1	239	262801	-0.0429454856896854	TRUE	1	0.9684761	0.99997801125977	0.0145951413393677	20	0	NA
CLIC1	ENSG00000213719	chr6:32177110-32178719	test	3734	259306	TRUE	0.496	0.004696478155787	0.983954347878876	1	189	262851	0.0505641717346466	TRUE	1	0.8943582	0.998502891228647	0.0204606600290049	20	0	NA
CLIC1	ENSG00000213719	chr6:32184448-32184654	test	3559	259481	TRUE	0.388	-0.00410607427753629	0.977345584607795	0.141883852237698	160	262880	-0.0778626439509384	TRUE	0.806325010989774	0.09547	0.659813121295938	-0.0344294833556005	20	0	NA
CLIC1	ENSG00000213719	chr6:32185674-32186005	test	2137	260903	TRUE	0.84	0.00302372389374295	0.997310369531888	1	62	262978	-0.0779715129983902	TRUE	1	0.7823791	0.991058285548114	-0.0214634180215667	18	0	NA
CLIC1	ENSG00000213719	chr6:32188316-32188540	test	1217	261823	TRUE	0.26	-0.0105893922128493	0.961410401484633	0.416	103	262937	-0.08229897491257	TRUE	1	0.1871252	0.784165853515123	-0.0399851123323903	8	0	NA
CLIC1	ENSG00000213719	chr6:32189659-32190569	test	3389	259651	TRUE	0.444	-0.00589404194761034	0.981414566126783	0.00173627836589236	324	262716	-0.0924361915124292	TRUE	0.278074365586126	0.0080815	0.343906273788151	-0.0313021473462515	19	0	NA
CLIC1	ENSG00000213719	chr6:32195086-32195317	test	3067	259973	TRUE	0.416	0.00894369285663466	0.979951095732411	0.0163584260504454	189	262851	0.115574933313458	TRUE	0.505061758336942	0.0227332	0.464636378137652	0.0350305669811353	20	0	NA
CLIC1	ENSG00000213719	chr6:32195422-32196819	test	2990	260050	TRUE	0.444	-0.00589597706800316	0.981414566126783	1	92	262948	-0.0747085774161791	TRUE	1	0.7823844	0.991058285548114	-0.0187585416067265	20	0	NA
CLIC1	ENSG00000213719	chr6:32203405-32204039	test	3415	259625	TRUE	0.424	-0.00463593370219861	0.981414566126783	0.96	183	262857	-0.0612203408889833	TRUE	1	0.7823844	0.991058285548114	-0.0197638262289823	20	0	NA
CLIC1	ENSG00000213719	chr6:32204175-32204654	test	3001	260039	TRUE	0.76	0.00568509459734212	0.995869601354471	1	109	262931	0.0784335435539969	TRUE	1	0.7675346	0.991058285548114	0.0257935723213086	19	0	NA
CLIC1	ENSG00000213719	chr6:32209987-32210755	test	3331	259709	TRUE	0.092	-0.0103366743896354	0.925483068587612	0.33792552269857	244	262796	-0.0731981139337421	TRUE	1	0.0132229	0.394695234158624	-0.0371334371491323	20	0	NA
CLIC1	ENSG00000213719	chr6:32212080-32212272	test	2513	260527	TRUE	0.324	-0.00551156677222853	0.970550601349369	1	57	262983	0.0811033557525622	TRUE	1	0.7902676	0.993571794282279	-0.0173220950951637	18	0	NA
CLIC1	ENSG00000213719	chr6:32216313-32216731	test	2945	260095	TRUE	0.404	0.0110143814907762	0.97828425763998	0.00300390274395378	186	262854	0.139594287481289	TRUE	0.342693975903614	0.0069314	0.329393109151194	0.0394486126725547	19	0	NA
CLIC1	ENSG00000213719	chr6:32217889-32218482	test	2973	260067	TRUE	0.628	-0.00246554414403555	0.994278396893842	0.29231169420245	154	262886	-0.0829946795491745	TRUE	1	0.1330826	0.720469783281309	-0.0310255703277216	20	0	NA
CLIC1	ENSG00000213719	chr6:32228902-32229682	test	3229	259811	TRUE	0.316	-0.00404354717333	0.970309553856432	0.684	218	262822	-0.0705567092284811	TRUE	1	0.5403514	0.94977919833399	0.0236179449978012	19	0	NA
CLIC1	ENSG00000213719	chr6:32234915-32235334	test	3047	259993	TRUE	0.616	-0.00118118030948722	0.993142112845612	1	222	262818	0.0387983571894841	TRUE	1	0.917649	0.99997801125977	0.0146969490875928	20	0	NA
CLIC1	ENSG00000213719	chr6:32244547-32245969	test	3876	259164	TRUE	0.092	0.0143302020751257	0.925483068587612	0.0277860915367947	168	262872	0.12438356766868	TRUE	0.560026490891274	0.0092409	0.358590320217391	0.031288089802182	20	0	NA
CLIC1	ENSG00000213719	chr6:32254668-32256056	test	2775	260265	TRUE	0.024	0.0246266735280054	0.86170055669499	0.0250982289041843	239	262801	0.0930170849755534	TRUE	0.555642418604651	0.0492189	0.551600750212766	0.0446506759055879	19	0	NA
CLIC1	ENSG00000213719	chr6:32288494-32288971	test	2615	260425	TRUE	0.088	-0.0116141081098355	0.924996397323726	0.199391157397426	148	262892	-0.101231182888688	TRUE	0.889863596546114	0.3972375	0.901302423272108	-0.0330074707140839	20	0	NA
CLIC1	ENSG00000213719	chr6:32319493-32319643	test	346	262694	TRUE	0.00590543027052765	0.0598007253899446	0.65958631864984	0.0240299816119068	244	262796	0.0678994780245672	TRUE	0.541943533917247	0.0442408	0.543618665023923	0.0544221865200601	2	0	NA
CLIC1	ENSG00000213719	chr6:32324390-32324675	test	2769	260271	TRUE	0.268	0.0102329326116024	0.962161810591079	1	170	262870	0.0700713419552761	TRUE	1	0.3457199	0.876759966367115	0.025560935016347	20	0	NA
CLIC1	ENSG00000213719	chr6:32391587-32391799	test	1984	261056	TRUE	0.44	0.00879908109483196	0.981414566126783	0.312	56	262984	0.122334253265714	TRUE	1	0.1709727	0.769425841674578	0.0467512969032316	13	0	NA
CLIC1	ENSG00000213719	chr6:32393740-32393996	test	2874	260166	TRUE	0.848	0.00398356500132913	0.997310369531888	0.56	145	262895	-0.0831495633398704	TRUE	1	0.4911309	0.936443505044156	0.033627767724254	20	0	NA
CLIC1	ENSG00000213719	chr6:32394801-32394975	test	3207	259833	TRUE	0.74	-0.000272490693443039	0.995869601354471	1	151	262889	-0.0432807958098511	TRUE	1	0.4759712	0.9324118730543	-0.0193214735958975	20	0	NA
CLIC1	ENSG00000213719	chr6:32397672-32397840	test	2960	260080	TRUE	0.404	-0.0064587822942892	0.97828425763998	0.72	98	262942	0.0978910719232289	TRUE	1	0.6460739	0.98097605572639	-0.0187949960022211	20	0	NA
CLIC1	ENSG00000213719	chr6:32402860-32403151	test	3042	259998	TRUE	0.94	0.00135959218863757	0.99834006829093	1	222	262818	0.0480604325047311	TRUE	1	0.8604248	0.996924060331373	-0.0155783379562925	20	0	NA
CLIC1	ENSG00000213719	chr6:32413296-32413959	test	2306	260734	TRUE	0.784	0.00371515699961034	0.995869601354471	0.0808367475224361	163	262877	0.0837824327940515	TRUE	0.701548526766158	0.0221293	0.458586786517181	0.0412257378444092	20	0	NA
CLIC1	ENSG00000213719	chr6:32415294-32416007	test	3387	259653	TRUE	0.72	0.00279253827382231	0.995869601354471	1	120	262920	0.0685357430332925	TRUE	1	0.8461777	0.996924060331373	0.0198002948089767	20	0	NA
CLIC1	ENSG00000213719	chr6:32439511-32440091	test	3094	259946	TRUE	0.248	0.0120594827554736	0.960103876409819	0.48	194	262846	0.0734749042865985	TRUE	1	0.0387065	0.52296798565457	0.0353944215113949	20	0	NA
CLIC1	ENSG00000213719	chr6:32473155-32474197	test	2602	260438	TRUE	0.704	0.00667088216771816	0.99583703011099	0.272408409837456	249	262791	0.0826788229832278	TRUE	0.985534958795811	0.5211369	0.947399305179599	0.0308576702994115	20	0	NA
CLIC1	ENSG00000213719	chr6:32475226-32476196	test	2767	260273	TRUE	0.044	-0.014628149918142	0.871402666666667	1	96	262944	-0.105247510570281	TRUE	1	0.4008987	0.901302423272108	-0.0335395793132132	20	0	NA
CLIC1	ENSG00000213719	chr6:32483958-32484937	test	3207	259833	TRUE	0.364	-0.00676222769886792	0.974344255388106	1	105	262935	0.0552400658607963	TRUE	1	0.9862423	0.99997801125977	-0.014184114612414	20	0	NA
CLIC1	ENSG00000213719	chr6:32521797-32522141	test	3394	259646	TRUE	0.86	0.00179188003987374	0.997650846516792	1	97	262943	0.0864933773671845	TRUE	1	0.7141985	0.986889336837718	0.0219341936959884	20	0	NA
CLIC1	ENSG00000213719	chr6:32530041-32530840	test	3293	259747	TRUE	0.064	-0.00757358805204245	0.902073153899241	1	132	262908	-0.0720205622702865	TRUE	1	0.8543606	0.996924060331373	-0.0215989211097396	20	0	NA
CLIC1	ENSG00000213719	chr6:32558427-32558954	test	3447	259593	TRUE	0.304	-0.00679864922137696	0.967945835737642	0.64	238	262802	0.0652721162066632	TRUE	1	0.2419419	0.815637726596501	-0.0240805180920632	20	0	NA
CLIC1	ENSG00000213719	chr6:32583639-32584799	test	3372	259668	TRUE	0.172	-0.0104076139958185	0.954382123208585	0.56	150	262890	-0.0849002205545366	TRUE	1	0.4549361	0.920372453308322	-0.0291677302446834	20	0	NA
CLIC1	ENSG00000213719	chr6:32589565-32590024	test	3262	259778	TRUE	0.972	-0.000654715577817377	0.998976934160245	0.48	178	262862	0.0692056999067123	TRUE	1	0.6115615	0.970761073541843	0.0211268468839978	20	0	NA
CLIC1	ENSG00000213719	chr6:32609751-32610407	test	2554	260486	TRUE	0.0016831940360053	-0.0242686274515593	0.428804851116298	0.0055841411384068	159	262881	-0.1217106234511	TRUE	0.402372560376233	0.0239026	0.464636378137652	-0.0290882567852289	20	0	NA
CLIC1	ENSG00000213719	chr6:32614485-32614951	test	3149	259891	TRUE	0.356	-0.00487282910487608	0.974344255388106	1	198	262842	-0.0662994910255943	TRUE	1	0.5564892	0.957468989068836	-0.0177321368069931	20	0	NA
CLIC1	ENSG00000213719	chr6:32622509-32622789	test	2917	260123	TRUE	0.288	-0.00813218339238198	0.966435489833641	1	110	262930	-0.0655311231927307	TRUE	1	0.6792338	0.983816753563391	-0.0262563372857769	20	0	NA
CLIC1	ENSG00000213719	chr6:32664796-32665308	test	2493	260547	TRUE	0.228	-0.00694653576368065	0.958001689440994	1	186	262854	-0.0517481003337421	TRUE	1	0.3034544	0.859235588439463	-0.0229303441347046	19	0	NA
CLIC1	ENSG00000213719	chr6:32666396-32666894	test	2750	260290	TRUE	0.04	-0.0141879918293641	0.870938166311301	1	216	262824	-0.0479600282876689	TRUE	1	0.7702758	0.991058285548114	-0.0265540689217227	19	0	NA
CLIC1	ENSG00000213719	chr6:32692104-32692347	test	3125	259915	TRUE	0.564	-0.000889112273535275	0.988785269754067	1	304	262736	-0.0311549535896276	TRUE	1	0.9112615	0.999257665400629	-0.0158981387209226	20	0	NA
CLIC1	ENSG00000213719	chr6:32700385-32701020	test	2674	260366	TRUE	0.144	-0.0106063594834991	0.945578008198698	0.88	181	262859	-0.0669327183426986	TRUE	1	0.2763309	0.845181038672631	-0.033298352296884	20	0	NA
CLIC1	ENSG00000213719	chr6:32745672-32745953	test	2845	260195	TRUE	0.58	0.00533366276745628	0.99101731782816	0.504	259	262781	0.0605295874987313	TRUE	1	0.3726946	0.895454445576159	0.0214305750579008	18	0	NA
CLIC1	ENSG00000213719	chr6:32761119-32761904	test	3545	259495	TRUE	0.5	0.00666290830386629	0.984146488374895	0.206148615632134	213	262827	0.0751210678121188	TRUE	0.901206314335757	0.0715103	0.605678341890771	0.0308827890263628	20	0	NA
CLIC1	ENSG00000213719	chr6:32763294-32763473	test	3416	259624	TRUE	0.616	-0.00316998841559002	0.993142112845612	1	175	262865	0.0602020267499928	TRUE	1	0.9717129	0.99997801125977	0.0130144301360465	20	0	NA
CLIC1	ENSG00000213719	chr6:32785828-32786407	test	2608	260432	TRUE	0.824	-0.000402820753586219	0.996578027151465	1	165	262875	0.0509298584731255	TRUE	1	0.9050623	0.999257665400629	-0.0149451169234603	20	0	NA
CLIC1	ENSG00000213719	chr6:32796677-32797916	test	2400	260640	TRUE	0.356	-0.00754839990385392	0.974344255388106	0.504	157	262883	-0.0835357160877592	TRUE	1	0.3716956	0.895454445576159	-0.0329813550669996	18	0	NA
CLIC1	ENSG00000213719	chr6:32800117-32800295	test	795	262245	TRUE	0.816	0.00619857919612699	0.996578027151465	1	149	262891	0.0472455245089485	TRUE	1	0.8616289	0.997696344792561	0.0183735830457608	8	0	NA
CLIC1	ENSG00000213719	chr6:32807243-32807426	test	2733	260307	TRUE	0.056	0.0181166345273693	0.893528125	0.322344767846925	204	262836	0.0738929739421597	TRUE	1	0.0899995	0.650493456309693	0.0440382381529489	20	0	NA
CLIC1	ENSG00000213719	chr6:32816993-32817234	test	2116	260924	TRUE	0.548	-0.00240668507429209	0.987696068481666	1	152	262888	0.0463673472217883	TRUE	1	0.8517211	0.996924060331373	0.0232717356606577	16	0	NA
CLIC1	ENSG00000213719	chr6:32819787-32820652	test	3181	259859	TRUE	0.536	-0.00357048807545013	0.98654914948744	1	189	262851	-0.0488316502425272	TRUE	1	0.8425464	0.996924060331373	-0.0167342474918503	20	0	NA
CLIC1	ENSG00000213719	chr6:32825915-32826883	test	2463	260577	TRUE	0.476	-0.00503535447084325	0.982489476849068	1	105	262935	-0.0777264820661667	TRUE	1	0.5384301	0.94906012567417	-0.0338866308727088	20	0	NA
CLIC1	ENSG00000213719	chr6:32829550-32829856	test	3234	259806	TRUE	0.196	-0.00812245476430906	0.955371360381862	0.00220280538280992	173	262867	-0.13766138188216	TRUE	0.312558693445944	0.0100767	0.362531955029881	-0.0355269384678471	20	0	NA
CLIC1	ENSG00000213719	chr6:32837657-32839102	test	2857	260183	TRUE	0.336	-0.00725358802252973	0.972134296642584	0.445146559431275	91	262949	0.100289638202288	TRUE	1	0.3802996	0.895454445576159	-0.0243200137607473	20	0	NA
CLIC1	ENSG00000213719	chr6:32843667-32845108	test	3264	259776	TRUE	0.556	-0.00272115745432266	0.988604028005878	1	200	262840	-0.0518289164160635	TRUE	1	0.2919866	0.849066486400681	-0.022614279147875	20	0	NA
CLIC1	ENSG00000213719	chr6:32853059-32854603	test	3337	259703	TRUE	0.412	0.00662099290173224	0.979510156568302	1	72	262968	0.0845938595472591	TRUE	1	0.7141985	0.986889336837718	0.0260216478619404	20	0	NA
CLIC1	ENSG00000213719	chr6:32857713-32857900	test	3338	259702	TRUE	0.92	-0.000775614049754125	0.99834006829093	0.76	137	262903	-0.0635403753401613	TRUE	1	0.5091772	0.941981674125731	-0.0284039251780201	19	0	NA
CLIC1	ENSG00000213719	chr6:32861089-32861520	test	3115	259925	TRUE	0.216	-0.00777668892346473	0.956624959340778	0.124551335858212	226	262814	-0.0733951183473769	TRUE	0.779297927104408	0.2407934	0.815637726596501	-0.0263919333520454	20	0	NA
CLIC1	ENSG00000213719	chr6:32866897-32867503	test	3075	259965	TRUE	0.468	-0.00401062297260335	0.982409375796178	0.257908269860499	204	262836	-0.0674047265138551	TRUE	0.966505058674416	0.3972375	0.901302423272108	-0.0249060745160175	20	0	NA
CLIC1	ENSG00000213719	chr6:32868045-32868528	test	2590	260450	TRUE	0.092	0.0164360879217851	0.925483068587612	0.64	38	263002	0.139039017022986	TRUE	1	0.3802996	0.895454445576159	0.0289122347516712	20	0	NA
CLIC1	ENSG00000213719	chr6:32885752-32886155	test	2449	260591	TRUE	0.06	-0.0143838836521999	0.898723872387239	1	74	262966	-0.0851566602266312	TRUE	1	0.8575022	0.996924060331373	-0.0254892361630251	20	0	NA
CLIC1	ENSG00000213719	chr6:32893821-32895308	test	2888	260152	TRUE	0.476	-0.00534637910921987	0.982489476849068	0.101338526282164	60	262980	0.148417135602706	TRUE	0.742462135361171	0.2726626	0.845181038672631	0.0305408793174674	20	0	NA
CLIC1	ENSG00000213719	chr6:32915154-32915381	test	410	262630	TRUE	0.532	-0.015469561459545	0.98620817354603	1	148	262892	-0.0326351284031121	TRUE	1	0.7805346	0.991058285548114	-0.0186332335677333	3	0	NA
CLIC1	ENSG00000213719	chr6:32933624-32934051	test	3311	259729	TRUE	0.168	0.0127359365997259	0.951774757281553	0.082263495990139	127	262913	0.118991254486715	TRUE	0.706437457326767	0.2339745	0.815637726596501	0.0362672319663582	19	0	NA
CLIC1	ENSG00000213719	chr6:32937142-32937447	test	2941	260099	TRUE	0.096	0.0134369514465025	0.926476550502067	0.092551986486287	112	262928	0.142401277072107	TRUE	0.727768017057569	0.2365562	0.815637726596501	0.0300348241954563	18	0	NA
CLIC1	ENSG00000213719	chr6:32940624-32941835	test	2462	260578	TRUE	0.068	0.0150233166527167	0.90860189728492	0.48	108	262932	0.110634127828492	TRUE	1	0.232663	0.815637726596501	0.0442000691932302	20	0	NA
CLIC1	ENSG00000213719	chr6:32947659-32948247	test	2577	260463	TRUE	0.972	0.00221233053093339	0.998976934160245	1	89	262951	-0.0763047621815973	TRUE	1	0.7001184	0.983816753563391	0.0228628650239566	20	0	NA
CLIC1	ENSG00000213719	chr6:32952896-32953531	test	2800	260240	TRUE	0.624	-0.00269516112960932	0.993956675180845	1	119	262921	0.0534898932326113	TRUE	1	0.9858134	0.99997801125977	-0.0132157002309472	19	0	NA
CLIC1	ENSG00000213719	chr6:32954999-32955373	test	2532	260508	TRUE	0.576	-0.00327546973072668	0.990397036538138	0.0697904253794837	269	262771	-0.0744250645327096	TRUE	0.680882811397315	0.2060316	0.802237992828958	0.0310281573577325	20	0	NA
CLIC1	ENSG00000213719	chr6:32967566-32967796	test	3488	259552	TRUE	0.288	0.00864676963889632	0.966435489833641	0.131472852533063	184	262856	0.0846451390611573	TRUE	0.790400247856281	0.1430557	0.733207974447837	0.0333191537466894	20	0	NA
CLIC1	ENSG00000213719	chr6:32968139-32970511	test	3100	259940	TRUE	0.42	0.00782471580876809	0.981253181571196	0.113125715208528	159	262881	0.105871534315882	TRUE	0.759596706032236	0.1999662	0.793385679102063	0.0336836016058309	20	0	NA
CLIC1	ENSG00000213719	chr6:32970678-32971108	test	3158	259882	TRUE	0.24	-0.00919359245410689	0.958053261666259	0.56	167	262873	-0.0856747860021327	TRUE	1	0.7401377	0.987395402310311	-0.0258956738686065	20	0	NA
CLIC1	ENSG00000213719	chr6:32971492-32972732	test	2795	260245	TRUE	0.108	0.0205823546086688	0.929514538558786	0.0664093212495208	136	262904	0.136385530031699	TRUE	0.67585001872596	0.1982495	0.793385679102063	0.0491193147866903	20	0	NA
CLIC1	ENSG00000213719	chr6:32980541-32981208	test	2917	260123	TRUE	0.8	0.00170320535773172	0.99634385571045	0.532	124	262916	0.0762619270968461	TRUE	1	0.441168	0.918714582715765	0.0275799585710853	19	0	NA
CLIC1	ENSG00000213719	chr6:32981697-32982715	test	2767	260273	TRUE	0.592	-0.00363690126236715	0.991773603477975	0.684	94	262946	-0.113690625846184	TRUE	1	0.4917249	0.936443505044156	-0.031901130590733	19	0	NA
CLIC1	ENSG00000213719	chr6:32982865-32983834	test	2846	260194	TRUE	0.336	0.0115623446146094	0.972134296642584	0.48	356	262684	0.0468888128711722	TRUE	1	0.2419419	0.815637726596501	0.0289413799176999	20	0	NA
CLIC1	ENSG00000213719	chr6:32984036-32984375	test	2574	260466	TRUE	0.132	-0.00938188104812454	0.939747973856209	0.589067486273467	214	262826	-0.0631280647301926	TRUE	1	0.1263014	0.710365866603416	-0.0294525372761576	20	0	NA
CLIC1	ENSG00000213719	chr6:32984455-32985094	test	3191	259849	TRUE	0.248	0.00726509860323965	0.960103876409819	0.64	96	262944	-0.0857655226491865	TRUE	1	0.2707536	0.843320969881734	0.0302829636014523	20	0	NA
CLIC1	ENSG00000213719	chr6:32999970-33000394	test	3158	259882	TRUE	0.656	0.00538410898807573	0.994706572855528	0.121891175842103	135	262905	0.0981886215859475	TRUE	0.773892481725552	0.0516762	0.564246010295912	0.0277998239782766	20	0	NA
CLIC1	ENSG00000213719	chr6:33009235-33009931	test	3015	260025	TRUE	0.144	0.012980531599081	0.945578008198698	0.0107403574565109	184	262856	0.123230935016506	TRUE	0.450955490311216	0.0183149	0.435622787665782	0.0380898398961807	20	0	NA
CLIC1	ENSG00000213719	chr6:33014769-33015436	test	2787	260253	TRUE	0.108	0.0169596498554014	0.929514538558786	0.0102586463241997	97	262943	0.177278735194989	TRUE	0.447388747731397	0.0412672	0.532901320907618	0.0402320428857407	20	0	NA
CLIC1	ENSG00000213719	chr6:33029981-33030179	test	3279	259761	TRUE	0.724	0.00108380988344514	0.995869601354471	0.72	231	262809	-0.0592817864345161	TRUE	1	0.8105075	0.994037763262353	-0.0197111740006884	20	0	NA
CLIC1	ENSG00000213719	chr6:33049436-33049677	test	2675	260365	TRUE	0.188	-0.00992214325036489	0.954787436084733	1	200	262840	-0.0392535635545235	TRUE	1	0.9953258	0.99997801125977	-0.0139266134668291	18	0	NA
CLIC1	ENSG00000213719	chr6:33051226-33051462	test	3501	259539	TRUE	0.616	0.00604684400001698	0.993142112845612	1	168	262872	0.0775131288447559	TRUE	1	0.7807962	0.991058285548114	0.0234537460602895	20	0	NA
CLIC1	ENSG00000213719	chr6:33062023-33062329	test	2691	260349	TRUE	0.396	0.0056613624573183	0.97828425763998	0.00848996860320507	180	262860	-0.128963855610113	TRUE	0.425749772500218	0.0348807	0.509822961323206	0.0262482863265346	20	0	NA
CLIC1	ENSG00000213719	chr6:33069402-33069630	test	2899	260141	TRUE	0.432	-0.00591653893137511	0.981414566126783	0.72	88	262952	0.0937423380558071	TRUE	1	0.6460739	0.98097605572639	-0.0203414504438228	20	0	NA
CLIC1	ENSG00000213719	chr6:33073469-33073887	test	2893	260147	TRUE	0.088	-0.0112527143995669	0.924996397323726	0.0785357242971027	207	262833	-0.0958323073607454	TRUE	0.698602480658234	0.021014	0.456828042188933	-0.0341386168464837	20	0	NA
CLIC1	ENSG00000213719	chr6:33075566-33076192	test	3718	259322	TRUE	0.56	-0.00254589135988414	0.988604028005878	0.72	87	262953	0.095910738775256	TRUE	1	0.7077264	0.986889336837718	0.0218818231561855	20	0	NA
CLIC1	ENSG00000213719	chr6:33080171-33081452	test	3552	259488	TRUE	0.344	-0.00754079747726877	0.973356054308673	1	107	262933	-0.0869501143983751	TRUE	1	0.1430557	0.733207974447837	-0.0285624637231349	20	0	NA
CLIC1	ENSG00000213719	chr6:33082767-33083042	test	3070	259970	TRUE	0.44	0.00620663168399638	0.981414566126783	0.72	105	262935	-0.104187440928595	TRUE	1	0.5384301	0.94906012567417	0.0281678029928344	20	0	NA
CLIC1	ENSG00000213719	chr6:33091862-33092619	test	3200	259840	TRUE	0.144	0.0146263726450462	0.945578008198698	0.0358640499514604	177	262863	-0.0988450267239971	TRUE	0.587815204646685	0.121104	0.701150476908166	0.0312420536067552	20	0	NA
CLIC1	ENSG00000213719	chr6:33112210-33112672	test	3175	259865	TRUE	0.924	-0.000992774369448668	0.99834006829093	0.56	155	262885	-0.067970948716094	TRUE	1	0.6222277	0.975921446396612	-0.0208663473522252	20	0	NA
CLIC1	ENSG00000213719	chr6:33116430-33118817	test	2981	260059	TRUE	0.12	-0.0100240046674154	0.934981402002861	0.0555916627228503	262	262778	-0.0836304298847441	TRUE	0.643728419010669	0.1724753	0.770378138760296	-0.0257567995502675	20	0	NA
CLIC1	ENSG00000213719	chr6:33123471-33124880	test	2776	260264	TRUE	0.96	0.00486134914893821	0.998526138881108	0.369714608465991	161	262879	-0.0796834806121529	TRUE	1	0.4008987	0.901302423272108	0.0364385530623604	20	0	NA
CLIC1	ENSG00000213719	chr6:33125958-33126566	test	3027	260013	TRUE	0.204	-0.00980498515114014	0.956307798244104	0.8	112	262928	-0.0851972321233827	TRUE	1	0.3802996	0.895454445576159	-0.0288165434333189	20	0	NA
CLIC1	ENSG00000213719	chr6:33136422-33136837	test	2881	260159	TRUE	0.012216200959089	-0.0202220619399647	0.782737506785739	0.279450285439733	292	262748	-0.0653275573462597	TRUE	0.992498878420817	0.2919866	0.849066486400681	-0.0467140102825609	20	0	NA
CLIC1	ENSG00000213719	chr6:33143151-33143611	test	3384	259656	TRUE	0.908	0.00380429036282948	0.99834006829093	0.186726125707743	153	262887	0.1078193287067	TRUE	0.873719028291893	0.0715103	0.605678341890771	0.0419831058968542	20	0	NA
CLIC1	ENSG00000213719	chr6:33148150-33148553	test	3051	259989	TRUE	0.404	-0.00646922201057798	0.97828425763998	0.64	230	262810	-0.0603563054834737	TRUE	1	0.5427615	0.94977919833399	-0.0244717420924499	20	0	NA
CLIC1	ENSG00000213719	chr6:33161357-33162470	test	3103	259937	TRUE	0.844	0.000979018665860032	0.997310369531888	0.532	53	262987	-0.154810940019525	TRUE	1	0.3750598	0.895454445576159	-0.0299287966239278	19	0	NA
CLIC1	ENSG00000213719	chr6:33170110-33170273	test	3262	259778	TRUE	0.348	0.0084805985327927	0.974344255388106	1	172	262868	0.0506919664800973	TRUE	1	0.8443925	0.996924060331373	0.0266985939466566	20	0	NA
CLIC1	ENSG00000213719	chr6:33172538-33173310	test	2635	260405	TRUE	0.72	-0.00285550038549154	0.995869601354471	0.208372481841457	235	262805	0.0828291265474714	TRUE	0.903540387295821	0.0926206	0.655444563587117	-0.0255718431758858	20	0	NA
CLIC1	ENSG00000213719	chr6:33175635-33175999	test	3403	259637	TRUE	0.052	0.0144232476693142	0.888721338912134	0.0630446837464626	208	262832	0.0981347293639372	TRUE	0.663407580174927	0.0476918	0.543618665023923	0.0418700534012045	20	0	NA
CLIC1	ENSG00000213719	chr6:33178894-33179564	test	3533	259507	TRUE	0.252	-0.00719904168538665	0.961238406030243	0.48	211	262829	0.0700143351045357	TRUE	1	0.0821154	0.635656866819073	-0.0265631866817381	20	0	NA
CLIC1	ENSG00000213719	chr6:33183035-33183424	test	2529	260511	TRUE	0.216	-0.00695464634876153	0.956624959340778	0.0379739091562688	168	262872	-0.0907717606667378	TRUE	0.602116235572446	0.0817446	0.635656866819073	0.0357614659794283	20	0	NA
CLIC1	ENSG00000213719	chr6:33184979-33185475	test	2818	260222	TRUE	0.392	-0.00558946098820101	0.97828425763998	0.88	161	262879	0.0694026783582258	TRUE	1	0.1059458	0.6793768733141	-0.0326782695315553	20	0	NA
CLIC1	ENSG00000213719	chr6:33192035-33193499	test	2944	260096	TRUE	0.952	-0.00187009942246696	0.99834006829093	1	209	262831	0.0557221697831825	TRUE	1	0.401459	0.901302423272108	-0.023263733308355	20	0	NA
CLIC1	ENSG00000213719	chr6:33197523-33197806	test	2955	260085	TRUE	0.276	0.0103794539446467	0.963817389074122	0.48	53	262987	0.126748918140102	TRUE	1	0.6939945	0.983816753563391	0.0314857785316444	20	0	NA
CLIC1	ENSG00000213719	chr6:33199885-33200000	test	2140	260900	TRUE	0.144	-0.0161136810099425	0.945578008198698	0.211953932381019	106	262934	-0.108774526737738	TRUE	0.911230435775965	0.4245528	0.914438534265734	-0.0359351655030132	17	0	NA
COL11A2	ENSG00000204248	chr1:156677207-156677419	test	67	13724	TRUE	0.112	-0.272780724842587	0.932176273854023	0.612	6	13785	-1.12287921714844	TRUE	1	0.6799188	0.983816753563391	-0.409273637129458	9	0	NA
COL11A2	ENSG00000204248	chr11:17719290-17719635	test	68	13723	TRUE	0.564	0.114502286908167	0.988785269754067	1	9	13782	0.836658697082085	TRUE	1	0.7209558	0.987395402310311	0.282463509571067	9	0	NA
COL11A2	ENSG00000204248	chr11:5254487-5254795	test	74	13717	TRUE	0.46	-0.147419717049155	0.981847729529184	0.96	6	13785	-0.90332872431881	TRUE	1	0.6536642	0.981427917438399	-0.414238951137304	10	0	NA
COL11A2	ENSG00000204248	chr11:5254682-5254782	test	80	13711	TRUE	0.296	-0.19031171770898	0.967411745879341	0.0494813699989399	5	13786	-1.6386453077989	TRUE	0.631927216101763	0.1098117	0.68594919893366	-0.449159563081183	10	0	NA
COL11A2	ENSG00000204248	chr11:5269651-5269865	test	67	13724	TRUE	0.688	0.0704016372067198	0.995703514739229	0.416	10	13781	1.00978984773326	TRUE	1	0.3829051	0.898435189645633	0.44202175921103	8	0	NA
COL11A2	ENSG00000204248	chr12:102957453-102957736	test	87	13704	TRUE	0.968	-0.00420617011908941	0.998976934160245	0.144114719274524	8	13783	-1.17129400639376	TRUE	0.806638209669981	0.2660898	0.842260386743824	-0.276484862364017	9	0	NA
COL11A2	ENSG00000204248	chr12:7789365-7789670	test	56	13735	TRUE	0.256	-0.269716059079451	0.961238406030243	1	3	13788	-1.20890592089779	TRUE	1	0.792386	0.994037763262353	-0.468571965666541	9	0	NA
COL11A2	ENSG00000204248	chr2:113117714-113127811	test	92	13699	TRUE	0.708	-0.0674676536530869	0.995869601354471	0.396	7	13784	-1.00949372810822	TRUE	1	0.1640488	0.755934473338456	-0.468005587080881	9	0	NA
COL11A2	ENSG00000204248	chr2:209424033-209424313	test	84	13707	TRUE	0.224	-0.198830349246092	0.958001689440994	0.36	7	13784	-1.06720141964177	TRUE	1	0.236331	0.815637726596501	-0.624686737888749	10	0	NA
COL11A2	ENSG00000204248	chr3:181711915-181712221	test	74	13717	TRUE	0.852	-0.0106423489315457	0.997310369531888	0.68	4	13787	-1.18849049951943	TRUE	1	0.3675903	0.895454445576159	0.341207150549729	10	0	NA
COL11A2	ENSG00000204248	chr4:112515941-112516776	test	70	13721	TRUE	0.376	-0.135019902451132	0.975450746268657	0.504	6	13785	1.27686139837405	TRUE	1	0.5290847	0.94906012567417	0.494807707984557	9	0	NA
COL11A2	ENSG00000204248	chr6:29702283-29703026	test	158	13633	TRUE	0.976	-0.0254151761464483	0.998976934160245	0.097593450485221	12	13779	1.19259393655969	TRUE	0.73444519743397	0.2462027	0.824063440541304	-0.443483383333722	18	0	NA
COL11A2	ENSG00000204248	chr6:29705703-29706028	test	197	13594	TRUE	0.564	0.0575921332595914	0.988785269754067	1	20	13771	0.601151689003137	TRUE	1	0.3927698	0.901302423272108	-0.413485369880427	20	0	NA
COL11A2	ENSG00000204248	chr6:29723163-29724697	test	157	13634	TRUE	0.932	0.00814508003124281	0.99834006829093	1	3	13788	-1.25254230026875	TRUE	1	0.9145996	0.99997801125977	-0.231166463039805	18	0	NA
COL11A2	ENSG00000204248	chr6:29737737-29738687	test	141	13650	TRUE	0.952	-0.0161079602884877	0.99834006829093	0.936	11	13780	0.996892073722605	TRUE	1	0.8580674	0.996924060331373	-0.340855592705004	18	0	NA
COL11A2	ENSG00000204248	chr6:29748405-29749554	test	182	13609	TRUE	0.292	0.123152824684824	0.966440384070008	1	11	13780	0.908528021774394	TRUE	1	0.6687677	0.983816753563391	0.302111350614617	19	0	NA
COL11A2	ENSG00000204248	chr6:29752307-29753422	test	165	13626	TRUE	0.048	0.221044123416099	0.874902275769746	0.078034157322289	7	13784	1.44545421166891	TRUE	0.698602480658234	0.2244111	0.815637726596501	0.452860216717906	20	0	NA
COL11A2	ENSG00000204248	chr6:29758038-29758251	test	131	13660	TRUE	0.44	-0.113981618207387	0.981414566126783	1	3	13788	-1.05894540326199	TRUE	1	0.9814198	0.99997801125977	-0.259856551161766	17	0	NA
COL11A2	ENSG00000204248	chr6:29758782-29759248	test	119	13672	TRUE	0.212	-0.177120665831399	0.956624959340778	0.476	14	13777	0.85565488453692	TRUE	1	0.6675996	0.983816753563391	-0.429070786133605	17	0	NA
COL11A2	ENSG00000204248	chr6:29759411-29759982	test	159	13632	TRUE	0.608	0.0649598088964849	0.992684307298745	1	12	13779	0.793450421950819	TRUE	1	0.6020866	0.97002123699803	-0.355541848449667	20	0	NA
COL11A2	ENSG00000204248	chr6:29760264-29760749	test	193	13598	TRUE	0.548	0.0704231158396915	0.987696068481666	0.356688947065757	11	13780	1.12154260429964	TRUE	1	0.6036827	0.970761073541843	0.261745342741533	19	0	NA
COL11A2	ENSG00000204248	chr6:29769292-29769656	test	136	13655	TRUE	0.62	-0.0665694357425366	0.993395963677016	1	10	13781	-0.656808220549087	TRUE	1	0.9557797	0.99997801125977	-0.24205283382215	16	0	NA
COL11A2	ENSG00000204248	chr6:29791892-29793373	test	110	13681	TRUE	0.276	-0.157217351885556	0.963817389074122	1	4	13787	-1.00126447141234	TRUE	1	0.9865119	0.99997801125977	-0.345296871136907	18	0	NA
COL11A2	ENSG00000204248	chr6:29812946-29813558	test	136	13655	TRUE	0.032	-0.264509032418893	0.86170055669499	1	6	13785	-0.971584594537412	TRUE	1	0.7649872	0.991058285548114	-0.404281917622296	18	0	NA
COL11A2	ENSG00000204248	chr6:29813800-29815780	test	162	13629	TRUE	0.256	-0.115562660646676	0.961238406030243	0.988	7	13784	-0.97744043510203	TRUE	1	0.88689	0.998502891228647	-0.261924608663762	19	0	NA
COL11A2	ENSG00000204248	chr6:29827334-29828897	test	169	13622	TRUE	0.788	0.0277997329125039	0.995869601354471	0.504	3	13788	-1.65154889157749	TRUE	1	0.415273	0.909398857894251	-0.43215553675287	18	0	NA
COL11A2	ENSG00000204248	chr6:29834676-29835312	test	138	13653	TRUE	0.784	0.0287494529016499	0.995869601354471	1	3	13788	-1.35493164699314	TRUE	1	0.4981772	0.938165744364407	0.371187887282973	17	0	NA
COL11A2	ENSG00000204248	chr6:29847861-29848382	test	203	13588	TRUE	0.164	0.147485681425739	0.951774757281553	1	13	13778	0.623070798029097	TRUE	1	0.8792993	0.997696344792561	0.233938908119121	20	0	NA
COL11A2	ENSG00000204248	chr6:29850094-29850626	test	199	13592	TRUE	0.04	0.216635630012921	0.870938166311301	0.8	19	13772	0.73881386492351	TRUE	1	0.2389915	0.815637726596501	0.362084383158029	20	0	NA
COL11A2	ENSG00000204248	chr6:29863832-29864500	test	168	13623	TRUE	0.392	0.0988867804213314	0.97828425763998	0.576	11	13780	-0.896329267596442	TRUE	1	0.2759423	0.845181038672631	0.357409749844721	16	0	NA
COL11A2	ENSG00000204248	chr6:29887280-29888879	test	165	13626	TRUE	0.576	-0.0568811434603722	0.990397036538138	0.456	20	13771	0.923205533418142	TRUE	1	0.6792369	0.983816753563391	-0.255665005052328	19	0	NA
COL11A2	ENSG00000204248	chr6:29917733-29918203	test	155	13636	TRUE	0.584	0.0521985854325093	0.991395207727076	1	20	13771	0.604995837470968	TRUE	1	0.3784673	0.895454445576159	-0.301290069699471	16	0	NA
COL11A2	ENSG00000204248	chr6:29924848-29925041	test	136	13655	TRUE	0.508	0.0730987646830137	0.984148355426973	0.392	5	13786	-1.26577136781622	TRUE	1	0.5084644	0.941981674125731	-0.336692417552604	14	0	NA
COL11A2	ENSG00000204248	chr6:29926083-29927564	test	192	13599	TRUE	0.472	0.0671515384151045	0.982409375796178	1	20	13771	0.582054021360537	TRUE	1	0.7001184	0.983816753563391	-0.32901360539923	20	0	NA
COL11A2	ENSG00000204248	chr6:29934071-29934293	test	144	13647	TRUE	0.168	-0.210537709659598	0.951774757281553	0.432	5	13786	-1.30000949751235	TRUE	1	0.6360135	0.979687288179101	-0.374949943285178	18	0	NA
COL11A2	ENSG00000204248	chr6:29941886-29943609	test	174	13617	TRUE	0.176	0.143536854194665	0.954660646703406	0.0575704193780583	14	13777	1.22901794914139	TRUE	0.651483760139971	0.1773041	0.770378138760296	0.367214040988818	20	0	NA
COL11A2	ENSG00000204248	chr6:29956599-29956842	test	141	13650	TRUE	0.572	-0.0752844127050984	0.990020508474576	0.424966333503883	5	13786	-1.36073703990686	TRUE	1	0.1658798	0.755934473338456	-0.422951449145171	19	0	NA
COL11A2	ENSG00000204248	chr6:29964667-29966468	test	150	13641	TRUE	0.728	0.0318788305807161	0.995869601354471	1	5	13786	-0.800015605605878	TRUE	1	0.9011367	0.999257665400629	-0.241546478871927	19	0	NA
COL11A2	ENSG00000204248	chr6:29967104-29967966	test	146	13645	TRUE	0.78	0.0414414387039299	0.995869601354471	1	10	13781	0.850818694714497	TRUE	1	0.9655024	0.99997801125977	0.194708244009893	18	0	NA
COL11A2	ENSG00000204248	chr6:29975001-29975708	test	136	13655	TRUE	0.668	0.0558519623505829	0.994706572855528	1	13	13778	0.83407443627945	TRUE	1	0.267231	0.843320969881734	-0.326205700712369	17	0	NA
COL11A2	ENSG00000204248	chr6:29976370-29977471	test	130	13661	TRUE	0.144	-0.177556513924137	0.945578008198698	0.816	7	13784	-0.941359248183683	TRUE	1	0.7890739	0.993571794282279	-0.410699584893765	17	0	NA
COL11A2	ENSG00000204248	chr6:29982251-29982430	test	130	13661	TRUE	0.72	-0.053992443672759	0.995869601354471	1	14	13777	0.672079269660221	TRUE	1	0.8489305	0.996924060331373	-0.318039712527577	18	0	NA
COL11A2	ENSG00000204248	chr6:29994672-29995484	test	176	13615	TRUE	0.656	0.0628815727066661	0.994706572855528	0.72	10	13781	1.23690840816374	TRUE	1	0.0817743	0.635656866819073	0.381812292364941	18	0	NA
COL11A2	ENSG00000204248	chr6:30005570-30005755	test	71	13720	TRUE	0.668	0.0708296583557919	0.994706572855528	0.170821812021391	18	13773	0.93843183252213	TRUE	0.84890406255008	0.3027699	0.859235588439463	0.466795449208042	9	0	NA
COL11A2	ENSG00000204248	chr6:30006203-30006475	test	148	13643	TRUE	0.248	0.132596764678303	0.960103876409819	0.432	16	13775	0.946715531948093	TRUE	1	0.6360135	0.979687288179101	0.372993096174199	18	0	NA
COL11A2	ENSG00000204248	chr6:30006570-30007933	test	187	13604	TRUE	0.312	0.0991605399946289	0.969292972315181	1	11	13780	0.773231943716961	TRUE	1	0.7226629	0.987395402310311	0.221052972598357	20	0	NA
COL11A2	ENSG00000204248	chr6:30013249-30013883	test	148	13643	TRUE	0.148	0.160984105082835	0.947622227447292	0.988	12	13779	0.887575889573842	TRUE	1	0.7498823	0.990292825539027	0.280733647381783	19	0	NA
COL11A2	ENSG00000204248	chr6:30037221-30037673	test	130	13661	TRUE	0.112	-0.226443675719201	0.932176273854023	0.72	3	13788	-1.62047234847013	TRUE	1	0.7899789	0.993571794282279	-0.498282909795883	18	0	NA
COL11A2	ENSG00000204248	chr6:30041957-30042353	test	117	13674	TRUE	0.076	-0.276272637763711	0.913991461798911	1	9	13782	-0.616005514318236	TRUE	1	0.9243701	0.99997801125977	-0.370140811345197	17	0	NA
COL11A2	ENSG00000204248	chr6:30047199-30047568	test	30	13761	TRUE	0.812	-0.0718094242255312	0.996578027151465	1	11	13780	0.0308937856632623	TRUE	1	0.99951	1	-0.0871497297951475	4	0	NA
COL11A2	ENSG00000204248	chr6:30060535-30062064	test	148	13643	TRUE	0.256	-0.141587418825329	0.961238406030243	1	4	13787	-0.883659083591554	TRUE	1	0.9984783	0.99997801125977	-0.198974381695745	18	0	NA
COL11A2	ENSG00000204248	chr6:30066546-30067702	test	201	13590	TRUE	0.568	0.0447466595928869	0.989449047913513	0.76	12	13779	0.850028341874676	TRUE	1	0.7541192	0.990684171369075	-0.273967061629003	19	0	NA
COL11A2	ENSG00000204248	chr6:30074348-30076389	test	176	13615	TRUE	0.864	0.00941904304781627	0.997650846516792	1	5	13786	-1.02181314454752	TRUE	1	0.1492213	0.736362069514226	-0.416605082958642	19	0	NA
COL11A2	ENSG00000204248	chr6:30091888-30092343	test	170	13621	TRUE	0.324	-0.130464902414688	0.970550601349369	1	3	13788	-1.3528415549467	TRUE	1	0.4344406	0.918548900612512	-0.473627982898962	20	0	NA
COL11A2	ENSG00000204248	chr6:30097990-30098183	test	140	13651	TRUE	0.128	-0.198315412859629	0.937664275466284	1	8	13783	-0.790518173884015	TRUE	1	0.7280376	0.987395402310311	-0.401980237181517	18	0	NA
COL11A2	ENSG00000204248	chr6:30101688-30103715	test	169	13622	TRUE	0.764	0.0284753004419693	0.995869601354471	1	8	13783	-0.9347694392314	TRUE	1	0.8717686	0.997696344792561	0.23182809930776	18	0	NA
COL11A2	ENSG00000204248	chr6:30121511-30121989	test	175	13616	TRUE	0.324	0.103447778550397	0.970550601349369	0.126908665630497	22	13769	0.945061924015933	TRUE	0.782963612903226	0.3201829	0.868804313367168	-0.320776526238837	20	0	NA
COL11A2	ENSG00000204248	chr6:30127137-30128131	test	148	13643	TRUE	0.2	-0.153522566826475	0.956044470450556	1	3	13788	-1.24280782194584	TRUE	1	0.9515686	0.99997801125977	-0.406108938822558	18	0	NA
COL11A2	ENSG00000204248	chr6:30130716-30131520	test	149	13642	TRUE	0.584	0.0725278741101025	0.991395207727076	0.648	17	13774	0.835676478246106	TRUE	1	0.6589148	0.983816753563391	0.339922258222902	18	0	NA
COL11A2	ENSG00000204248	chr6:30147145-30147402	test	174	13617	TRUE	0.768	-0.0513648359222563	0.995869601354471	0.936	12	13779	-0.793446875017261	TRUE	1	0.8580674	0.996924060331373	-0.276972479363972	18	0	NA
COL11A2	ENSG00000204248	chr6:30149290-30149508	test	132	13659	TRUE	0.696	-0.0597580377707265	0.99583703011099	1	3	13788	-1.10801269926321	TRUE	1	0.717794	0.987395402310311	-0.337974573967529	17	0	NA
COL11A2	ENSG00000204248	chr6:30151632-30151995	test	132	13659	TRUE	0.888	-0.0155230772767885	0.998159993395525	0.836	15	13776	0.798889606953525	TRUE	1	0.8493629	0.996924060331373	-0.252420430123717	19	0	NA
COL11A2	ENSG00000204248	chr6:30152089-30152261	test	99	13692	TRUE	0.74	-0.03216053145864	0.995869601354471	0.72	10	13781	1.0473078550406	TRUE	1	0.4765402	0.9324118730543	-0.341220419281997	12	0	NA
COL11A2	ENSG00000204248	chr6:30156222-30156550	test	173	13618	TRUE	0.956	-0.0229829362941949	0.998433484186035	0.511923996343637	12	13779	1.07513833969082	TRUE	1	0.1886065	0.784165853515123	-0.400857309036356	19	0	NA
COL11A2	ENSG00000204248	chr6:30160564-30160874	test	110	13681	TRUE	0.0136945731667256	-0.332641819490448	0.814815926241466	1	3	13788	-1.06312328444274	TRUE	1	0.9492509	0.99997801125977	-0.381209738752445	18	0	NA
COL11A2	ENSG00000204248	chr6:30162341-30162709	test	140	13651	TRUE	0.248	0.122313085369867	0.960103876409819	0.76	9	13782	1.10629402525647	TRUE	1	0.8256063	0.995767853629691	0.324601407539249	19	0	NA
COL11A2	ENSG00000204248	chr6:30163042-30164114	test	155	13636	TRUE	0.76	-0.0500296952247039	0.995869601354471	1	18	13773	0.544222541215263	TRUE	1	0.8046446	0.994037763262353	-0.372457702238522	19	0	NA
COL11A2	ENSG00000204248	chr6:30169716-30170337	test	140	13651	TRUE	0.812	0.0248621967553087	0.996578027151465	1	14	13777	0.743072395863108	TRUE	1	0.8890727	0.998502891228647	-0.311238783524768	19	0	NA
COL11A2	ENSG00000204248	chr6:30171513-30172632	test	205	13586	TRUE	0.404	0.0891058176457813	0.97828425763998	1	29	13762	0.38240855127944	TRUE	1	0.9804403	0.99997801125977	-0.165048459350842	20	0	NA
COL11A2	ENSG00000204248	chr6:30185925-30186543	test	160	13631	TRUE	0.484	-0.0950411322178928	0.982601789264414	1	17	13774	0.610224287415133	TRUE	1	0.9145996	0.99997801125977	-0.189384180374125	18	0	NA
COL11A2	ENSG00000204248	chr6:30195391-30195892	test	172	13619	TRUE	0.704	-0.0499626421309154	0.99583703011099	1	19	13772	-0.559893471846578	TRUE	1	0.7900696	0.993571794282279	-0.277460688004299	20	0	NA
COL11A2	ENSG00000204248	chr6:30201759-30202174	test	162	13629	TRUE	0.128	0.170598589425248	0.937664275466284	1	5	13786	1.3535765515595	TRUE	1	0.4008987	0.901302423272108	0.3336582578939	20	0	NA
COL11A2	ENSG00000204248	chr6:30206874-30207955	test	170	13621	TRUE	0.264	0.116744500567429	0.962134903640257	0.8	13	13778	0.934049270864519	TRUE	1	0.6781668	0.983816753563391	-0.252782564013556	20	0	NA
COL11A2	ENSG00000204248	chr6:30212915-30213890	test	165	13626	TRUE	0.456	0.0808009333988036	0.981847729529184	0.456	5	13786	1.25498463165974	TRUE	1	0.0147573	0.406436947677075	-0.517434964400647	19	0	NA
COL11A2	ENSG00000204248	chr6:30214044-30214752	test	127	13664	TRUE	0.048	-0.251344078540972	0.874902275769746	0.936	11	13780	0.817500113767408	TRUE	1	0.5566444	0.957468989068836	-0.529257395924004	18	0	NA
COL11A2	ENSG00000204248	chr6:30219237-30219674	test	151	13640	TRUE	0.448	-0.0934605210994466	0.981414566126783	1	11	13780	0.559403906008084	TRUE	1	0.9132384	0.99997801125977	-0.236441335128525	17	0	NA
COL11A2	ENSG00000204248	chr6:30238308-30239117	test	154	13637	TRUE	0.744	0.0169432250170889	0.995869601354471	0.64	9	13782	1.01470010773706	TRUE	1	0.1263014	0.710365866603416	-0.464445988343699	20	0	NA
COL11A2	ENSG00000204248	chr6:30259125-30260790	test	168	13623	TRUE	0.18	0.149745193887577	0.954787436084733	0.648	11	13780	1.09050510215339	TRUE	1	0.7598398	0.990684171369075	0.305383736494976	18	0	NA
COL11A2	ENSG00000204248	chr6:30272132-30272381	test	145	13646	TRUE	0.064	0.213750165359442	0.902073153899241	0.0451283055558526	25	13766	0.934009634149934	TRUE	0.62444785949506	0.0831112	0.639113651369427	0.425570459626349	14	0	NA
COL11A2	ENSG00000204248	chr6:30288810-30289200	test	169	13622	TRUE	0.7	-0.0464429234556629	0.99583703011099	1	9	13782	0.591761469384009	TRUE	1	0.91733	0.99997801125977	-0.267734636593106	19	0	NA
COL11A2	ENSG00000204248	chr6:30308057-30310057	test	139	13652	TRUE	0.3	-0.147328008684375	0.967632659507265	1	10	13781	0.763248259518628	TRUE	1	0.7649872	0.991058285548114	-0.305755157039941	18	0	NA
COL11A2	ENSG00000204248	chr6:30319613-30319898	test	118	13673	TRUE	0.32	-0.133211331399005	0.970309553856432	0.792	4	13787	1.31395677633931	TRUE	1	0.6300604	0.975921446396612	-0.287928751528851	18	0	NA
COL11A2	ENSG00000204248	chr6:30325707-30327514	test	164	13627	TRUE	0.524	-0.0794809628976099	0.985647486818171	0.034	30	13761	0.934756954127485	TRUE	0.587815204646685	0.1058946	0.6793768733141	-0.451258565336201	17	0	NA
COL11A2	ENSG00000204248	chr6:30340648-30340869	test	117	13674	TRUE	0.396	-0.12121285825936	0.97828425763998	0.936	5	13786	-1.1690372549629	TRUE	1	0.5993593	0.97002123699803	-0.335647227923757	18	0	NA
COL11A2	ENSG00000204248	chr6:30344242-30345731	test	149	13642	TRUE	0.2	-0.147915999512177	0.956044470450556	1	11	13780	0.490781775058298	TRUE	1	0.9679825	0.99997801125977	-0.296695889797194	19	0	NA
COL11A2	ENSG00000204248	chr6:30357430-30358526	test	162	13629	TRUE	0.508	0.0657454445326584	0.984148355426973	1	9	13782	0.805168659879622	TRUE	1	0.88699	0.998502891228647	0.306905174600056	17	0	NA
COL11A2	ENSG00000204248	chr6:30360164-30360578	test	180	13611	TRUE	0.172	0.134058016163297	0.954382123208585	1	18	13773	0.647408622074213	TRUE	1	0.8494351	0.996924060331373	0.234791820978758	17	0	NA
COL11A2	ENSG00000204248	chr6:30363554-30363784	test	190	13601	TRUE	0.808	0.0202469972143122	0.996578027151465	1	15	13776	-0.617357756742722	TRUE	1	0.3635264	0.890918448306049	0.249909700872535	19	0	NA
COL11A2	ENSG00000204248	chr6:30396705-30398221	test	134	13657	TRUE	0.796	-0.0278232431147138	0.996207243090876	1	13	13778	-0.624109069868661	TRUE	1	0.9822461	0.99997801125977	-0.205779882189942	20	0	NA
COL11A2	ENSG00000204248	chr6:30411464-30412023	test	161	13630	TRUE	0.216	0.138469083573082	0.956624959340778	0.284866020334224	17	13774	0.948014608561119	TRUE	1	0.509084	0.941981674125731	0.343575562074478	17	0	NA
COL11A2	ENSG00000204248	chr6:30444058-30444398	test	144	13647	TRUE	0.768	0.0340293680348633	0.995869601354471	0.448	3	13788	-1.65581827993592	TRUE	1	0.2678092	0.843320969881734	-0.455971425004693	16	0	NA
COL11A2	ENSG00000204248	chr6:30446257-30448256	test	152	13639	TRUE	0.34	0.0980470481720896	0.97247951824102	0.76	24	13767	0.674949466303228	TRUE	1	0.313142	0.861158644798515	-0.404498197158916	19	0	NA
COL11A2	ENSG00000204248	chr6:30447259-30447756	test	141	13650	TRUE	0.924	-0.0173980246385073	0.99834006829093	1	5	13786	0.793094334943634	TRUE	1	0.973089	0.99997801125977	0.231927258468134	19	0	NA
COL11A2	ENSG00000204248	chr6:30453099-30454130	test	138	13653	TRUE	0.36	-0.110221896223814	0.974344255388106	1	9	13782	0.962113101934279	TRUE	1	0.4135515	0.909337915040588	-0.387834530667032	20	0	NA
COL11A2	ENSG00000204248	chr6:30463701-30464128	test	126	13665	TRUE	0.0127097217681856	-0.319110622492116	0.795638321938816	0.884	4	13787	-1.35668865899014	TRUE	1	0.8447879	0.996924060331373	-0.426774250630525	17	0	NA
COL11A2	ENSG00000204248	chr6:30464762-30464931	test	170	13621	TRUE	0.688	0.0403146918890664	0.995703514739229	0.48	4	13787	-1.29483440716085	TRUE	1	0.0309836	0.490835061535135	-0.475867482353026	20	0	NA
COL11A2	ENSG00000204248	chr6:30466076-30467154	test	139	13652	TRUE	0.676	-0.0708741764010163	0.995703514739229	1	14	13777	0.608464133169983	TRUE	1	0.8340115	0.995767853629691	0.244274317873702	15	0	NA
COL11A2	ENSG00000204248	chr6:30480607-30480869	test	187	13604	TRUE	0.036	0.195987685110858	0.86170055669499	0.96	12	13779	0.878975913688066	TRUE	1	0.5340442	0.94906012567417	0.300416454216806	20	0	NA
COL11A2	ENSG00000204248	chr6:30481175-30482541	test	218	13573	TRUE	0.068	0.168319962003597	0.90860189728492	0.254030170098625	23	13768	0.841335224110738	TRUE	0.962178714268113	0.0476918	0.543618665023923	0.371010136096672	20	0	NA
COL11A2	ENSG00000204248	chr6:30483757-30483993	test	110	13681	TRUE	0.88	-0.0233744394957034	0.997650846516792	0.84	4	13787	-1.21340475251559	TRUE	1	0.583422	0.962632085713623	-0.399609640292847	15	0	NA
COL11A2	ENSG00000204248	chr6:30489143-30490745	test	145	13646	TRUE	0.552	-0.0725189452825363	0.988537156385637	0.72	20	13771	0.734439964806539	TRUE	1	0.351182	0.876759966367115	-0.481072791940015	18	0	NA
COL11A2	ENSG00000204248	chr6:30495980-30497165	test	130	13661	TRUE	0.604	-0.0618199651530142	0.992560819101644	1	15	13776	0.565076246512991	TRUE	1	0.8473027	0.996924060331373	-0.300517029640524	19	0	NA
COL11A2	ENSG00000204248	chr6:30500581-30501186	test	152	13639	TRUE	0.896	0.0160157151441442	0.998333660665575	0.988	5	13786	-1.15357872909309	TRUE	1	0.6535408	0.981387691582548	-0.349044705177052	19	0	NA
COL11A2	ENSG00000204248	chr6:30507742-30508763	test	199	13592	TRUE	0.0178651326197368	0.245713204527586	0.86170055669499	0.456	10	13781	1.33382823772755	TRUE	1	0.1215753	0.701150476908166	0.481935614847529	19	0	NA
COL11A2	ENSG00000204248	chr6:30508894-30509757	test	173	13618	TRUE	0.076	0.19064283916235	0.913991461798911	0.0698305383372992	19	13772	1.11790035458181	TRUE	0.680882811397315	0.2066029	0.802237992828958	0.35111612704932	19	0	NA
COL11A2	ENSG00000204248	chr6:30515018-30515605	test	164	13627	TRUE	0.812	-0.0379396941281396	0.996578027151465	1	15	13776	0.592547497732609	TRUE	1	0.9081797	0.999257665400629	-0.351228692026543	19	0	NA
COL11A2	ENSG00000204248	chr6:30515789-30516822	test	145	13646	TRUE	0.944	0.00761108928092202	0.99834006829093	1	13	13778	0.703292308184824	TRUE	1	0.9630268	0.99997801125977	-0.224144611808176	18	0	NA
COL11A2	ENSG00000204248	chr6:30529488-30530455	test	168	13623	TRUE	0.72	-0.0349849457909253	0.995869601354471	1	6	13785	-0.975846291392652	TRUE	1	0.5166864	0.941981674125731	-0.409738505131686	20	0	NA
COL11A2	ENSG00000204248	chr6:30532361-30533007	test	116	13675	TRUE	0.124	-0.206385472381538	0.936320916905444	1	3	13788	-1.13654753228046	TRUE	1	0.9072072	0.999257665400629	-0.432970817257061	17	0	NA
COL11A2	ENSG00000204248	chr6:30541492-30542052	test	156	13635	TRUE	0.26	0.140612712451897	0.961410401484633	1	13	13778	0.726547844848823	TRUE	1	0.1496369	0.737508664539351	0.435973615500209	17	0	NA
COL11A2	ENSG00000204248	chr6:30543023-30543229	test	133	13658	TRUE	0.684	-0.0603135467009706	0.995703514739229	0.504	3	13788	-1.43579951493962	TRUE	1	0.590568	0.9679297219284	-0.527002609981712	18	0	NA
COL11A2	ENSG00000204248	chr6:30544696-30545170	test	148	13643	TRUE	0.732	-0.0512911263436511	0.995869601354471	0.64	3	13788	-1.60810337152427	TRUE	1	0.5741146	0.959494133275596	-0.402693903166053	20	0	NA
COL11A2	ENSG00000204248	chr6:30555370-30557804	test	167	13624	TRUE	0.532	0.0642810121935078	0.98620817354603	0.88	15	13776	0.895961710150213	TRUE	1	0.7617	0.990684171369075	-0.336677442359138	20	0	NA
COL11A2	ENSG00000204248	chr6:30562461-30563161	test	142	13649	TRUE	0.588	0.059207352580283	0.991395207727076	0.532	15	13776	0.970639223452786	TRUE	1	0.4808909	0.9324118730543	-0.42782114370982	19	0	NA
COL11A2	ENSG00000204248	chr6:30563246-30563598	test	137	13654	TRUE	0.888	-0.0141181308565859	0.998159993395525	1	13	13778	0.60362487117607	TRUE	1	0.6507669	0.981387691582548	-0.239262424784142	17	0	NA
COL11A2	ENSG00000204248	chr6:30570784-30571978	test	153	13638	TRUE	0.084	-0.209291817725631	0.922475601559349	1	8	13783	0.92406444456132	TRUE	1	0.8457725	0.996924060331373	-0.463419166822596	18	0	NA
COL11A2	ENSG00000204248	chr6:30590211-30591236	test	159	13632	TRUE	0.644	-0.0616383044557631	0.994278396893842	0.96	12	13779	0.896916193862244	TRUE	1	0.4478291	0.918714582715765	-0.424547224016488	20	0	NA
COL11A2	ENSG00000204248	chr6:30597208-30598002	test	196	13595	TRUE	0.204	0.142922613155303	0.956307798244104	0.532	14	13777	0.821992810501438	TRUE	1	0.6861425	0.983816753563391	0.373042339338309	19	0	NA
COL11A2	ENSG00000204248	chr6:30598724-30599913	test	179	13612	TRUE	0.764	0.0314877716437092	0.995869601354471	1	12	13779	0.863190766526623	TRUE	1	0.6274837	0.975921446396612	-0.28464011231582	20	0	NA
COL11A2	ENSG00000204248	chr6:30614391-30614769	test	135	13656	TRUE	0.108	-0.21129179492932	0.929514538558786	0.0667922176462136	4	13787	-1.79155313104759	TRUE	0.676997010864555	0.1836724	0.779683527614613	-0.380233354709702	18	0	NA
COL11A2	ENSG00000204248	chr6:30614891-30615577	test	138	13653	TRUE	0.164	-0.179636932962157	0.951774757281553	0.72	5	13786	-1.25688012474895	TRUE	1	0.1191201	0.700911145295821	-0.610446167771519	20	0	NA
COL11A2	ENSG00000204248	chr6:30615799-30616364	test	139	13652	TRUE	0.916	-0.0128423280841625	0.99834006829093	0.748	5	13786	-1.17823710695552	TRUE	1	0.5746986	0.959494133275596	-0.340557210364439	17	0	NA
COL11A2	ENSG00000204248	chr6:30616759-30618138	test	133	13658	TRUE	0.504	-0.0781908360324541	0.984148355426973	1	11	13780	-0.513749477102712	TRUE	1	0.99271	0.99997801125977	-0.271370176431133	20	0	NA
COL11A2	ENSG00000204248	chr6:30625977-30627634	test	146	13645	TRUE	0.284	-0.124313362771227	0.965384929055881	0.476	15	13776	0.834347491501062	TRUE	1	0.6675996	0.983816753563391	-0.25418174445459	17	0	NA
COL11A2	ENSG00000204248	chr6:30631690-30632204	test	148	13643	TRUE	0.452	0.0822873997431071	0.981726743413182	0.648	9	13782	1.1626476153533	TRUE	1	0.5993593	0.97002123699803	0.304835893452264	18	0	NA
COL11A2	ENSG00000204248	chr6:30633657-30637057	test	146	13645	TRUE	0.808	-0.020321602190962	0.996578027151465	0.576	10	13781	0.954719707419233	TRUE	1	0.1656171	0.755934473338456	-0.428070866819262	16	0	NA
COL11A2	ENSG00000204248	chr6:30646087-30646314	test	172	13619	TRUE	0.14	0.159443577253219	0.94490746860542	0.0977905371272562	14	13777	1.16468182679512	TRUE	0.735035371742702	0.2465782	0.824388980384597	0.330815657684631	18	0	NA
COL11A2	ENSG00000204248	chr6:30646459-30646765	test	170	13621	TRUE	0.74	-0.0390372123074858	0.995869601354471	0.988	3	13788	-1.57956375799918	TRUE	1	0.88689	0.998502891228647	-0.372971121900137	19	0	NA
COL11A2	ENSG00000204248	chr6:30646848-30648070	test	181	13610	TRUE	0.828	-0.0253276184553926	0.997208279278217	1	13	13778	0.753221981997168	TRUE	1	0.8222012	0.995767853629691	-0.309729965346924	20	0	NA
COL11A2	ENSG00000204248	chr6:30652776-30653012	test	144	13647	TRUE	0.724	-0.043682248109846	0.995869601354471	1	7	13784	1.00490555216375	TRUE	1	0.7996521	0.994037763262353	-0.295123020839236	18	0	NA
COL11A2	ENSG00000204248	chr6:30666373-30666625	test	164	13627	TRUE	0.908	-0.0061461657974986	0.99834006829093	1	6	13785	-0.7373054169648	TRUE	1	0.97852	0.99997801125977	-0.253835334314267	20	0	NA
COL11A2	ENSG00000204248	chr6:30670839-30671068	test	158	13633	TRUE	0.876	-0.015741205691663	0.997650846516792	1	15	13776	0.50813446469157	TRUE	1	0.9975885	0.99997801125977	-0.166664746356952	20	0	NA
COL11A2	ENSG00000204248	chr6:30672186-30673296	test	193	13598	TRUE	0.132	0.147326812666869	0.939747973856209	0.48	9	13782	1.0644335775525	TRUE	1	0.4247936	0.914438534265734	-0.328561820343758	20	0	NA
COL11A2	ENSG00000204248	chr6:30678987-30679540	test	136	13655	TRUE	0.196	-0.161221000478604	0.955371360381862	0.233514075466852	14	13777	1.13504319492152	TRUE	0.936283232435735	0.4506306	0.920372453308322	-0.400180034946688	18	0	NA
COL11A2	ENSG00000204248	chr6:30682129-30682401	test	158	13633	TRUE	0.776	0.0183995996847282	0.995869601354471	0.608	9	13782	1.13243508509131	TRUE	1	0.7648798	0.991058285548114	0.267787229042332	19	0	NA
COL11A2	ENSG00000204248	chr6:30682482-30683008	test	138	13653	TRUE	0.86	0.0153977084623707	0.997650846516792	1	7	13784	0.546962706745919	TRUE	1	0.9858134	0.99997801125977	-0.184372604201146	19	0	NA
COL11A2	ENSG00000204248	chr6:30684704-30684912	test	199	13592	TRUE	0.908	0.0139624621631782	0.99834006829093	0.72	15	13776	-0.765320911912326	TRUE	1	0.5564892	0.957468989068836	-0.27718799234208	20	0	NA
COL11A2	ENSG00000204248	chr6:30685474-30685641	test	151	13640	TRUE	0.412	-0.0895370612568476	0.979510156568302	1	3	13788	-1.30740752690063	TRUE	1	0.7761842	0.991058285548114	-0.37761051354645	20	0	NA
COL11A2	ENSG00000204248	chr6:30686482-30687998	test	145	13646	TRUE	0.76	0.0365446428052856	0.995869601354471	0.988	11	13780	1.01968123344263	TRUE	1	0.8023355	0.994037763262353	0.297070714499559	19	0	NA
COL11A2	ENSG00000204248	chr6:30690559-30691273	test	128	13663	TRUE	0.76	-0.043496380023921	0.995869601354471	1	6	13785	0.982125273848756	TRUE	1	0.5198205	0.945683115473175	-0.425204653579126	19	0	NA
COL11A2	ENSG00000204248	chr6:30700400-30700858	test	155	13636	TRUE	0.388	-0.111580492161698	0.977345584607795	0.133024702638317	16	13775	1.07532132247053	TRUE	0.793694712192321	0.173552	0.770378138760296	-0.542009861439974	18	0	NA
COL11A2	ENSG00000204248	chr6:30707151-30707854	test	131	13660	TRUE	0.416	0.0858886047489102	0.979951095732411	0.836	10	13781	0.970973203963886	TRUE	1	0.2847921	0.849066486400681	-0.339349362966781	19	0	NA
COL11A2	ENSG00000204248	chr6:30708107-30708404	test	190	13601	TRUE	0.424	0.0823614125793526	0.981414566126783	0.56	16	13775	0.846730812586152	TRUE	1	0.4911309	0.936443505044156	0.286045366771573	20	0	NA
COL11A2	ENSG00000204248	chr6:30711844-30712032	test	139	13652	TRUE	0.556	-0.0642986981104814	0.988604028005878	1	20	13771	0.590930861355231	TRUE	1	0.7541192	0.990684171369075	-0.333723746628606	19	0	NA
COL11A2	ENSG00000204248	chr6:30716974-30717822	test	172	13619	TRUE	0.888	-0.000131068002401591	0.998159993395525	1	18	13773	0.659864119257128	TRUE	1	0.7890739	0.993571794282279	-0.250011768186911	17	0	NA
COL11A2	ENSG00000204248	chr6:30719778-30720487	test	172	13619	TRUE	0.164	0.144652532455524	0.951774757281553	1	15	13776	0.775257895332914	TRUE	1	0.5938661	0.9679297219284	0.32183712145643	19	0	NA
COL11A2	ENSG00000204248	chr6:30720841-30721102	test	188	13603	TRUE	0.268	0.117195879459552	0.962161810591079	1	12	13779	0.858655635483946	TRUE	1	0.6906308	0.983816753563391	-0.339821009128807	20	0	NA
COL11A2	ENSG00000204248	chr6:30721303-30721829	test	111	13680	TRUE	0.916	-0.0111171611843668	0.99834006829093	0.96	6	13785	-1.1071248966703	TRUE	1	0.8434297	0.996924060331373	-0.356660565888574	15	0	NA
COL11A2	ENSG00000204248	chr6:30724917-30725281	test	134	13657	TRUE	0.556	-0.0791416019357349	0.988604028005878	1	11	13780	0.784495241359296	TRUE	1	0.479176	0.9324118730543	-0.449604474807748	17	0	NA
COL11A2	ENSG00000204248	chr6:30725419-30726603	test	150	13641	TRUE	0.82	-0.0388130557555	0.996578027151465	1	3	13788	-1.30167687959642	TRUE	1	0.9566816	0.99997801125977	-0.304486538205866	20	0	NA
COL11A2	ENSG00000204248	chr6:30728282-30728481	test	187	13604	TRUE	0.88	-0.0268359137409409	0.997650846516792	0.276932136853342	5	13786	-1.44489631487523	TRUE	0.992498878420817	0.5260208	0.94906012567417	-0.295539538384196	20	0	NA
COL11A2	ENSG00000204248	chr6:30730066-30731526	test	159	13632	TRUE	0.488	-0.0768711848575618	0.982978819932441	1	4	13787	-1.07302207074943	TRUE	1	0.4759712	0.9324118730543	-0.430220937584623	20	0	NA
COL11A2	ENSG00000204248	chr6:30742057-30744943	test	192	13599	TRUE	0.088	0.165895959359795	0.924996397323726	1	18	13773	0.787451309519953	TRUE	1	0.448046	0.918714582715765	0.323366047215451	20	0	NA
COL11A2	ENSG00000204248	chr6:30752235-30753014	test	161	13630	TRUE	0.908	-0.00948162998293611	0.99834006829093	0.684	11	13780	0.930018034623253	TRUE	1	0.2124793	0.802237992828958	-0.376782851255931	19	0	NA
COL11A2	ENSG00000204248	chr6:30757410-30757958	test	122	13669	TRUE	0.856	0.0272964528037356	0.997575805991441	0.4015025337906	14	13777	0.927191147192522	TRUE	1	0.064169	0.596703729697921	-0.472358877509355	17	0	NA
COL11A2	ENSG00000204248	chr6:30758826-30759331	test	133	13658	TRUE	0.576	0.0492227667485459	0.990397036538138	0.988	11	13780	0.98854651230676	TRUE	1	0.446007	0.918714582715765	0.325753531669565	19	0	NA
COL11A2	ENSG00000204248	chr6:30763624-30764557	test	156	13635	TRUE	0.436	-0.0967852077378346	0.981414566126783	1	4	13787	-1.02115756958458	TRUE	1	0.9346877	0.99997801125977	-0.268216131429859	20	0	NA
COL11A2	ENSG00000204248	chr6:30765581-30765804	test	129	13662	TRUE	0.872	0.0185881028826831	0.997650846516792	1	5	13786	1.13717621176186	TRUE	1	0.4195731	0.914438534265734	0.431264511960302	14	0	NA
COL11A2	ENSG00000204248	chr6:30766589-30766750	test	154	13637	TRUE	0.76	-0.0592599695013645	0.995869601354471	1	14	13777	0.686867292713771	TRUE	1	0.700815	0.983816753563391	-0.374913439607476	20	0	NA
COL11A2	ENSG00000204248	chr6:30767368-30767935	test	120	13671	TRUE	0.128	-0.216380647384983	0.937664275466284	1	8	13783	0.8175734046911	TRUE	1	0.9745166	0.99997801125977	-0.352714711971602	18	0	NA
COL11A2	ENSG00000204248	chr6:30768976-30769922	test	146	13645	TRUE	0.516	-0.0835326642491907	0.98522380444362	0.836	9	13782	1.18002864992302	TRUE	1	0.7824049	0.991058285548114	-0.396805231873913	19	0	NA
COL11A2	ENSG00000204248	chr6:30779094-30779523	test	104	13687	TRUE	0.86	-0.0329227630724347	0.997650846516792	0.676	7	13784	1.18764180437702	TRUE	1	0.3170706	0.867142436855384	0.308252495864849	13	0	NA
COL11A2	ENSG00000204248	chr6:30781581-30782706	test	183	13608	TRUE	0.508	0.05214809427991	0.984148355426973	0.988	16	13775	0.789520694587226	TRUE	1	0.5668889	0.959494133275596	0.265743202237091	19	0	NA
COL11A2	ENSG00000204248	chr6:30785901-30786213	test	13	13778	TRUE	0.232	0.558010441496855	0.958001689440994	0.344	8	13783	0.703951686286313	TRUE	1	0.465472	0.9324118730543	0.540456842323583	2	0	NA
COL11A2	ENSG00000204248	chr6:30790763-30791280	test	160	13631	TRUE	0.84	0.016629807247317	0.997310369531888	1	18	13773	0.574362775976015	TRUE	1	0.7088961	0.986889336837718	-0.287238128742628	19	0	NA
COL11A2	ENSG00000204248	chr6:30793355-30794059	test	157	13634	TRUE	0.364	0.0951658280685006	0.974344255388106	1	8	13783	0.791591884026485	TRUE	1	0.6263914	0.975921446396612	0.360555408446912	18	0	NA
COL11A2	ENSG00000204248	chr6:30795771-30796496	test	144	13647	TRUE	0.272	0.140355703895247	0.962312935775843	0.544	10	13781	1.03793868240913	TRUE	1	0.4294959	0.917506052005287	0.360803768144967	17	0	NA
COL11A2	ENSG00000204248	chr6:30799159-30799421	test	106	13685	TRUE	0.456	-0.120721308790857	0.981847729529184	0.832	9	13782	0.994708906940788	TRUE	1	0.8313011	0.995767853629691	-0.2268187931985	16	0	NA
COL11A2	ENSG00000204248	chr6:30802576-30803273	test	193	13598	TRUE	0.536	0.0511897603879747	0.98654914948744	0.608	28	13763	0.635617496979281	TRUE	1	0.4667882	0.9324118730543	-0.324989746985479	19	0	NA
COL11A2	ENSG00000204248	chr6:30810746-30811218	test	165	13626	TRUE	0.796	0.0173498358709328	0.996207243090876	0.76	10	13781	0.788289525598026	TRUE	1	0.8256063	0.995767853629691	-0.321810680152837	19	0	NA
COL11A2	ENSG00000204248	chr6:30812806-30815582	test	142	13649	TRUE	0.1	-0.209267367864816	0.92760304303395	0.279462590463069	3	13788	-1.75879535962585	TRUE	0.992498878420817	0.2155145	0.804336355455834	-0.575546249869676	16	0	NA
COL11A2	ENSG00000204248	chr6:30818556-30818778	test	164	13627	TRUE	0.932	-0.0219678783664996	0.99834006829093	1	8	13783	0.886358383098464	TRUE	1	0.9085044	0.999257665400629	-0.348265874409753	18	0	NA
COL11A2	ENSG00000204248	chr6:30819960-30820556	test	168	13623	TRUE	0.608	-0.0788581108865101	0.992684307298745	0.72	5	13786	-1.26542361731198	TRUE	1	0.8105075	0.994037763262353	-0.320388891467431	20	0	NA
COL11A2	ENSG00000204248	chr6:30821832-30824781	test	167	13624	TRUE	0.632	-0.0483911290426562	0.994278396893842	0.72	10	13781	1.07994235973337	TRUE	1	0.7321214	0.987395402310311	-0.267638704329479	18	0	NA
COL11A2	ENSG00000204248	chr6:30821835-30822246	test	178	13613	TRUE	0.316	0.0974341965205063	0.970309553856432	1	18	13773	0.687135561529289	TRUE	1	0.3178454	0.867142436855384	0.285957335324353	19	0	NA
COL11A2	ENSG00000204248	chr6:30827960-30829342	test	189	13602	TRUE	0.368	0.0926303590891964	0.974344255388106	0.56	8	13783	1.06122541145571	TRUE	1	0.3110215	0.859235588439463	-0.362598506310802	20	0	NA
COL11A2	ENSG00000204248	chr6:30829685-30830050	test	165	13626	TRUE	0.848	0.00670921901673971	0.997310369531888	0.64	5	13786	-1.22904779179307	TRUE	1	0.7783877	0.991058285548114	-0.378155531028833	20	0	NA
COL11A2	ENSG00000204248	chr6:30834361-30835150	test	169	13622	TRUE	0.2	0.153768327862389	0.956044470450556	0.384408118663526	16	13775	0.95122359063829	TRUE	1	0.6258875	0.975921446396612	0.306607533655689	20	0	NA
COL11A2	ENSG00000204248	chr6:30837850-30838025	test	117	13674	TRUE	0.196	0.159240689998109	0.955371360381862	1	14	13777	0.629517908460213	TRUE	1	0.8723788	0.997696344792561	0.293428370605967	12	0	NA
COL11A2	ENSG00000204248	chr6:30838353-30838890	test	156	13635	TRUE	0.888	-0.0396869718960433	0.998159993395525	0.836	18	13773	0.838575929380988	TRUE	1	0.4153948	0.909398857894251	-0.284585110436221	19	0	NA
COL11A2	ENSG00000204248	chr6:30839707-30840061	test	158	13633	TRUE	0.276	0.120650609376881	0.963817389074122	0.000156369105272831	14	13777	1.53582702938141	TRUE	0.0882480214829027	0.0007133	0.146677726300578	0.331115644932735	18	1	NA
COL11A2	ENSG00000204248	chr6:30840712-30841135	test	191	13600	TRUE	0.684	0.0421230244028576	0.995703514739229	1	17	13774	0.501947273787513	TRUE	1	0.9903567	0.99997801125977	-0.14403538699396	19	0	NA
COL11A2	ENSG00000204248	chr6:30842041-30842500	test	134	13657	TRUE	0.544	0.0883509344417961	0.987696068481666	0.0781138387073581	8	13783	1.69346475826466	TRUE	0.698602480658234	0.2249696	0.815637726596501	0.313599955838934	19	0	NA
COL11A2	ENSG00000204248	chr6:30843326-30843522	test	179	13612	TRUE	0.788	0.0220450069033085	0.995869601354471	0.48	10	13781	1.19169600820402	TRUE	1	0.4911309	0.936443505044156	-0.290601183055396	20	0	NA
COL11A2	ENSG00000204248	chr6:30844084-30844576	test	173	13618	TRUE	0.9	0.00425467386755773	0.99834006829093	0.864	18	13773	0.700172970898157	TRUE	1	0.723248	0.987395402310311	-0.332530195801914	18	0	NA
COL11A2	ENSG00000204248	chr6:30844980-30845510	test	129	13662	TRUE	0.94	-0.0195563809014994	0.99834006829093	1	20	13771	0.510651019483785	TRUE	1	0.9378736	0.99997801125977	-0.248588395480984	18	0	NA
COL11A2	ENSG00000204248	chr6:30847422-30848551	test	145	13646	TRUE	0.652	-0.0572321045980306	0.994278396893842	0.343796323151891	5	13786	-1.16600963428261	TRUE	1	0.5578739	0.957468989068836	-0.374333873592703	19	0	NA
COL11A2	ENSG00000204248	chr6:30855845-30856055	test	174	13617	TRUE	0.056	0.195227295745889	0.893528125	0.64	15	13776	0.800928124467441	TRUE	1	0.3086603	0.859235588439463	0.32766417946461	20	0	NA
COL11A2	ENSG00000204248	chr6:30872366-30873391	test	185	13606	TRUE	0.248	-0.11557917346521	0.960103876409819	0.988	5	13786	-1.26237816615375	TRUE	1	0.6201722	0.975921446396612	-0.37907994720135	19	0	NA
COL11A2	ENSG00000204248	chr6:30875359-30875732	test	140	13651	TRUE	0.724	-0.0602544170471822	0.995869601354471	0.0329127736421606	14	13777	1.2923997878872	TRUE	0.580023400475935	0.0728272	0.608467790482904	-0.541715382126495	17	0	NA
COL11A2	ENSG00000204248	chr6:30876743-30877052	test	78	13713	TRUE	0.2	0.234084339752781	0.956044470450556	0.0342815572098788	13	13778	1.34385828303471	TRUE	0.587815204646685	0.0599869	0.586015499093656	0.592768017972088	9	0	NA
COL11A2	ENSG00000204248	chr6:30877493-30878082	test	171	13620	TRUE	0.66	0.0442710832644995	0.994706572855528	1	8	13783	-0.733901051356439	TRUE	1	0.9343267	0.99997801125977	0.204661463092339	17	0	NA
COL11A2	ENSG00000204248	chr6:30880617-30881325	test	154	13637	TRUE	0.42	0.0917017761068593	0.981253181571196	1	10	13781	0.855009784217431	TRUE	1	0.589747	0.9679297219284	0.318466621663289	17	0	NA
COL11A2	ENSG00000204248	chr6:30882549-30883059	test	154	13637	TRUE	0.904	0.001115201652377	0.99834006829093	0.408	21	13770	0.706420921976302	TRUE	1	0.6194615	0.975921446396612	-0.369974702558039	17	0	NA
COL11A2	ENSG00000204248	chr6:30883795-30886796	test	183	13608	TRUE	0.364	0.1018860088893	0.974344255388106	1	11	13780	0.946940956494005	TRUE	1	0.631833	0.975921446396612	0.317895119574709	20	0	NA
COL11A2	ENSG00000204248	chr6:30907744-30908674	test	133	13658	TRUE	0.168	0.171751726828465	0.951774757281553	0.266516890694565	11	13780	1.1750280985622	TRUE	0.977246923137205	0.0659195	0.600499053827371	0.484890049449226	19	0	NA
COL11A2	ENSG00000204248	chr6:30913634-30915262	test	171	13620	TRUE	0.188	0.126786904876062	0.954787436084733	0.358249451900316	18	13773	0.769352698959152	TRUE	1	0.1920772	0.78996864308526	0.223773388941752	18	0	NA
COL11A2	ENSG00000204248	chr6:30915349-30915863	test	177	13614	TRUE	0.992	-0.00853834492495675	0.999734129431793	0.187438221169787	18	13773	0.930242619384364	TRUE	0.875093196058196	0.3912486	0.901302423272108	-0.243939858676417	18	0	NA
COL11A2	ENSG00000204248	chr6:30922506-30923027	test	148	13643	TRUE	0.692	0.0366149897243817	0.99583703011099	1	10	13781	0.887849777529303	TRUE	1	0.8658124	0.997696344792561	-0.289460854466774	19	0	NA
COL11A2	ENSG00000204248	chr6:30932797-30933004	test	166	13625	TRUE	0.656	0.0565486531769315	0.994706572855528	1	14	13777	0.60820546605775	TRUE	1	0.9686213	0.99997801125977	0.229929429771614	18	0	NA
COL11A2	ENSG00000204248	chr6:30935143-30935338	test	144	13647	TRUE	0.868	-0.00108897846501854	0.997650846516792	0.308295150666237	18	13773	0.877025764202926	TRUE	1	0.5590647	0.957515716012695	-0.315720741930571	19	0	NA
COL11A2	ENSG00000204248	chr6:30940241-30940981	test	160	13631	TRUE	0.452	-0.0987552874346154	0.981726743413182	0.456	5	13786	-1.3189773547804	TRUE	1	0.2759594	0.845181038672631	-0.498419921727776	19	0	NA
COL11A2	ENSG00000204248	chr6:30942337-30943208	test	139	13652	TRUE	0.696	-0.0527582091357219	0.99583703011099	1	4	13787	-0.946194463599038	TRUE	1	0.9680561	0.99997801125977	-0.294113998857557	19	0	NA
COL11A2	ENSG00000204248	chr6:30955076-30956481	test	206	13585	TRUE	0.676	0.0340005277821298	0.995703514739229	1	14	13777	0.611986418374361	TRUE	1	0.9147433	0.99997801125977	0.196414697147837	18	0	NA
COL11A2	ENSG00000204248	chr6:30961427-30961676	test	160	13631	TRUE	0.72	0.0336263046342395	0.995869601354471	1	9	13782	0.695779093177339	TRUE	1	0.9969791	0.99997801125977	0.141240386278166	19	0	NA
COL11A2	ENSG00000204248	chr6:30964039-30964778	test	120	13671	TRUE	0.22	-0.16786802991299	0.957725674091442	1	4	13787	-1.16343622671708	TRUE	1	0.9535719	0.99997801125977	-0.342691093950034	18	0	NA
COL11A2	ENSG00000204248	chr6:30966261-30966461	test	112	13679	TRUE	0.732	-0.0577144349080454	0.995869601354471	1	3	13788	-1.14170196985676	TRUE	1	0.9618267	0.99997801125977	-0.293478826699069	14	0	NA
COL11A2	ENSG00000204248	chr6:30972056-30972234	test	176	13615	TRUE	0.252	0.120039535940583	0.961238406030243	0.0113435402655582	18	13773	1.2510346985757	TRUE	0.458571804857065	0.045099	0.543618665023923	-0.253156761591802	20	0	NA
COL11A2	ENSG00000204248	chr6:30974157-30976681	test	136	13655	TRUE	0.652	0.0580186908278604	0.994278396893842	0.748	3	13788	1.71390083219799	TRUE	1	0.8016862	0.994037763262353	0.332915907429066	17	0	NA
COL11A2	ENSG00000204248	chr6:30974571-30974809	test	166	13625	TRUE	0.976	0.00132139197367209	0.998976934160245	0.57708974960356	14	13777	0.908731976277747	TRUE	1	0.2124793	0.802237992828958	-0.472440155894001	19	0	NA
COL11A2	ENSG00000204248	chr6:30981874-30982979	test	186	13605	TRUE	0.36	-0.115978331256033	0.974344255388106	0.684	5	13786	-1.21672863788553	TRUE	1	0.797789	0.994037763262353	-0.342434632793582	19	0	NA
COL11A2	ENSG00000204248	chr6:30988472-30988856	test	178	13613	TRUE	0.384	0.0980530907441359	0.975723803303163	1	6	13785	1.01464541173799	TRUE	1	0.9196387	0.99997801125977	0.236929035541636	19	0	NA
COL11A2	ENSG00000204248	chr6:31001216-31001927	test	138	13653	TRUE	0.376	0.118648289420252	0.975450746268657	1	10	13781	0.89143694288227	TRUE	1	0.5938661	0.9679297219284	0.309967722033427	19	0	NA
COL11A2	ENSG00000204248	chr6:31008274-31008455	test	162	13629	TRUE	0.724	-0.047752150275989	0.995869601354471	1	6	13785	-0.938238146125584	TRUE	1	0.9723008	0.99997801125977	-0.209279990820476	19	0	NA
COL11A2	ENSG00000204248	chr6:31009816-31010085	test	158	13633	TRUE	0.136	-0.150619251466493	0.9417974061202	1	7	13784	-0.501725619995652	TRUE	1	0.9998503	1	-0.152975861051981	15	0	NA
COL11A2	ENSG00000204248	chr6:31016738-31017365	test	195	13596	TRUE	0.556	0.0582648239138503	0.988604028005878	1	24	13767	0.521304730804867	TRUE	1	0.7311574	0.987395402310311	-0.2017856212561	20	0	NA
COL11A2	ENSG00000204248	chr6:31021855-31022378	test	58	13733	TRUE	0.076	0.31886386424414	0.913991461798911	0.576	9	13782	0.951038360036125	TRUE	1	0.2400679	0.815637726596501	0.403858657312933	8	0	NA
COL11A2	ENSG00000204248	chr6:31025525-31025931	test	149	13642	TRUE	0.588	-0.0787806684498351	0.991395207727076	1	15	13776	0.817765498388151	TRUE	1	0.6605846	0.983816753563391	-0.349324987369237	18	0	NA
COL11A2	ENSG00000204248	chr6:31040333-31040522	test	51	13740	TRUE	0.724	-0.0977743407078835	0.995869601354471	0.144	16	13775	0.934914991124482	TRUE	0.806325010989774	0.0213346	0.458586786517181	-0.771947445386315	6	0	NA
COL11A2	ENSG00000204248	chr6:31042790-31043131	test	162	13629	TRUE	0.316	0.114342878934777	0.970309553856432	0.3876	12	13779	0.931399277495774	TRUE	1	0.164748	0.755934473338456	0.367917005598476	17	0	NA
COL11A2	ENSG00000204248	chr6:31044219-31044616	test	143	13648	TRUE	0.548	-0.0722388365152717	0.987696068481666	1	4	13787	-1.26418612346958	TRUE	1	0.7872434	0.993171133338064	-0.312599498245401	19	0	NA
COL11A2	ENSG00000204248	chr6:31053801-31054266	test	143	13648	TRUE	0.512	-0.0890256044919848	0.984566250029424	0.48	3	13788	-1.608491888493	TRUE	1	0.5384301	0.94906012567417	-0.503453355800744	20	0	NA
COL11A2	ENSG00000204248	chr6:31057464-31057857	test	180	13611	TRUE	1	-0.00343393205454667	1	1	12	13779	0.643546022393783	TRUE	1	0.9111198	0.999257665400629	-0.23131482789904	19	0	NA
COL11A2	ENSG00000204248	chr6:31058176-31058760	test	155	13636	TRUE	0.328	0.107457874026774	0.971102526002972	1	7	13784	1.01524631305265	TRUE	1	0.6637919	0.983816753563391	0.32077524008282	19	0	NA
COL11A2	ENSG00000204248	chr6:31068850-31069378	test	166	13625	TRUE	0.372	0.0946519248661728	0.975137750681855	1	3	13788	-1.11787850346934	TRUE	1	0.9450857	0.99997801125977	-0.246505787084272	20	0	NA
COL11A2	ENSG00000204248	chr6:31070632-31071235	test	209	13582	TRUE	0.024	0.250907006637534	0.86170055669499	0.160286193326296	11	13780	1.22303534525	TRUE	0.832380845778104	0.1263014	0.710365866603416	0.38593583933807	20	0	NA
COL11A2	ENSG00000204248	chr6:31072588-31072809	test	151	13640	TRUE	0.312	-0.117330016023607	0.969292972315181	0.144751005313754	15	13776	1.05698132497787	TRUE	0.807555251597029	0.3505217	0.876759966367115	-0.422729340142613	20	0	NA
COL11A2	ENSG00000204248	chr6:31079616-31080107	test	160	13631	TRUE	0.62	-0.060651259461423	0.993395963677016	1	8	13783	0.7498581737142	TRUE	1	0.9451956	0.99997801125977	-0.269898090304227	18	0	NA
COL11A2	ENSG00000204248	chr6:31083575-31084324	test	154	13637	TRUE	0.636	0.0590360583598262	0.994278396893842	1	13	13778	0.775790650244831	TRUE	1	0.7403041	0.987395402310311	0.23664545652257	19	0	NA
COL11A2	ENSG00000204248	chr6:31086852-31087115	test	175	13616	TRUE	0.028	0.249468871319772	0.86170055669499	0.270211684628358	8	13783	1.15801793725749	TRUE	0.984697747543804	0.2327975	0.815637726596501	0.411370853416387	18	0	NA
COL11A2	ENSG00000204248	chr6:31087560-31087877	test	129	13662	TRUE	0.172	-0.178008813872412	0.954382123208585	1	6	13785	-0.948181150378099	TRUE	1	0.9437604	0.99997801125977	-0.380918966134771	19	0	NA
COL11A2	ENSG00000204248	chr6:31092821-31093433	test	141	13650	TRUE	0.364	-0.120137393818199	0.974344255388106	0.504	13	13778	0.976560917791013	TRUE	1	0.1173335	0.699433011626153	-0.544202164206166	18	0	NA
COL11A2	ENSG00000204248	chr6:31102152-31102888	test	187	13604	TRUE	0.66	0.0458174596380196	0.994706572855528	1	22	13769	0.502321119319569	TRUE	1	0.9057808	0.999257665400629	-0.234214236934543	18	0	NA
COL11A2	ENSG00000204248	chr6:31111005-31111190	test	170	13621	TRUE	0.768	0.0155641129025765	0.995869601354471	0.56	4	13787	-1.47915460627254	TRUE	1	0.6222277	0.975921446396612	-0.354841878211882	20	0	NA
COL11A2	ENSG00000204248	chr6:31114273-31115546	test	150	13641	TRUE	0.72	-0.0494574363133662	0.995869601354471	1	6	13785	-0.760075105493599	TRUE	1	0.9557662	0.99997801125977	-0.345446656136089	20	0	NA
COL11A2	ENSG00000204248	chr6:31115782-31118256	test	166	13625	TRUE	0.724	0.0403414781780373	0.995869601354471	0.239102446901882	21	13770	0.89401375187784	TRUE	0.939348697204633	0.4838146	0.935973349060043	-0.3676731406584	19	0	NA
COL11A2	ENSG00000204248	chr6:31121455-31121665	test	141	13650	TRUE	0.636	-0.0522856259953004	0.994278396893842	1	16	13775	0.612777183907165	TRUE	1	0.8634994	0.997696344792561	-0.256349417917875	17	0	NA
COL11A2	ENSG00000204248	chr6:31122864-31123588	test	166	13625	TRUE	0.228	0.137624282133896	0.958001689440994	0.988	9	13782	1.02006079994789	TRUE	1	0.5863592	0.965171674833333	0.286544996736518	19	0	NA
COL11A2	ENSG00000204248	chr6:31125080-31125417	test	181	13610	TRUE	0.136	0.158424274521201	0.9417974061202	1	21	13770	0.616480096280201	TRUE	1	0.5336779	0.94906012567417	0.393912153380859	18	0	NA
COL11A2	ENSG00000204248	chr6:31126809-31127048	test	170	13621	TRUE	0.392	-0.0937898573316183	0.97828425763998	1	5	13786	-0.89957214895739	TRUE	1	0.9961999	0.99997801125977	-0.296669528001075	20	0	NA
COL11A2	ENSG00000204248	chr6:31127937-31128440	test	155	13636	TRUE	0.364	-0.116382455230871	0.974344255388106	1	9	13782	-0.731396409644945	TRUE	1	0.8543606	0.996924060331373	-0.400628885662091	20	0	NA
COL11A2	ENSG00000204248	chr6:31131382-31133381	test	152	13639	TRUE	0.336	-0.109981090056807	0.972134296642584	0.864	19	13772	0.733122232854806	TRUE	1	0.8114012	0.994037763262353	-0.270594926797568	18	0	NA
COL11A2	ENSG00000204248	chr6:31133357-31133579	test	136	13655	TRUE	0.964	-0.004788814561139	0.998976934160245	0.952	18	13773	0.627605317881457	TRUE	1	0.6021985	0.97002123699803	-0.413612502200279	17	0	NA
COL11A2	ENSG00000204248	chr6:31137292-31138485	test	186	13605	TRUE	0.352	0.110890186079049	0.974344255388106	0.129834596079995	16	13775	1.16724173058879	TRUE	0.788202736774603	0.3252831	0.873342829066667	-0.332104065665066	20	0	NA
COL11A2	ENSG00000204248	chr6:31139684-31140160	test	165	13626	TRUE	0.24	0.127499497427967	0.958053261666259	0.608	22	13769	0.66688705872219	TRUE	1	0.2491867	0.82507065538674	0.337328098495675	19	0	NA
COL11A2	ENSG00000204248	chr6:31142479-31142749	test	160	13631	TRUE	0.276	-0.115183623518383	0.963817389074122	0.274647320183478	19	13772	0.866429619537294	TRUE	0.989908068879666	0.4219503	0.914438534265734	-0.406189757515075	19	0	NA
COL11A2	ENSG00000204248	chr6:31144857-31146857	test	136	13655	TRUE	0.432	-0.0903328664652889	0.981414566126783	0.952	16	13775	0.807886427182062	TRUE	1	0.6150926	0.972574483976697	-0.447310714788929	17	0	NA
COL11A2	ENSG00000204248	chr6:31152858-31153057	test	168	13623	TRUE	0.056	0.211561986626029	0.893528125	0.88	10	13781	0.977573489678297	TRUE	1	0.8605408	0.996924060331373	0.294642967119341	20	0	NA
COL11A2	ENSG00000204248	chr6:31157682-31159681	test	163	13628	TRUE	0.568	-0.0842370991468986	0.989449047913513	1	3	13788	-1.17314819599575	TRUE	1	0.9859491	0.99997801125977	-0.304951238972381	20	0	NA
COL11A2	ENSG00000204248	chr6:31157866-31159144	test	162	13629	TRUE	0.66	0.0400759845214367	0.994706572855528	0.8	14	13777	0.793581931915838	TRUE	1	0.110365	0.68594919893366	-0.375605486497641	20	0	NA
COL11A2	ENSG00000204248	chr6:31159254-31159656	test	152	13639	TRUE	0.5	-0.0876393662741179	0.984146488374895	0.76	3	13788	-1.45286642749339	TRUE	1	0.2089683	0.802237992828958	-0.543626405947383	19	0	NA
COL11A2	ENSG00000204248	chr6:31164051-31164328	test	149	13642	TRUE	0.508	-0.0827392323510718	0.984148355426973	0.936	15	13776	0.955810235825885	TRUE	1	0.8426468	0.996924060331373	-0.35012044660339	18	0	NA
COL11A2	ENSG00000204248	chr6:31169199-31170261	test	156	13635	TRUE	0.764	0.0311844274750923	0.995869601354471	0.88	15	13776	0.86375126336136	TRUE	1	0.8031974	0.994037763262353	-0.368424301785789	20	0	NA
COL11A2	ENSG00000204248	chr6:31170419-31170828	test	174	13617	TRUE	0.836	-0.0268630531482676	0.997310369531888	1	17	13774	0.611697430446023	TRUE	1	0.8889368	0.998502891228647	-0.236479210371443	18	0	NA
COL11A2	ENSG00000204248	chr6:31170587-31170657	test	92	13699	TRUE	0.588	0.0673164011513574	0.991395207727076	0.453694996819815	15	13776	0.778399955208207	TRUE	1	0.5779697	0.960431018754934	0.241137354750818	10	0	NA
COL11A2	ENSG00000204248	chr6:31171729-31173747	test	163	13628	TRUE	0.792	-0.0291613993868181	0.995869601354471	1	3	13788	-1.53153459791145	TRUE	1	0.7736763	0.991058285548114	-0.347921838759607	20	0	NA
COL11A2	ENSG00000204248	chr6:31176046-31176308	test	162	13629	TRUE	0.256	-0.142900285106425	0.961238406030243	0.684	7	13784	-1.10872636208144	TRUE	1	0.6861425	0.983816753563391	-0.438797741115003	19	0	NA
COL11A2	ENSG00000204248	chr6:31178771-31179009	test	162	13629	TRUE	0.74	0.0413825003060797	0.995869601354471	0.532	17	13774	0.899072997533259	TRUE	1	0.1958084	0.790445297672185	-0.43556100333412	19	0	NA
COL11A2	ENSG00000204248	chr6:31180225-31181002	test	150	13641	TRUE	0.04	-0.229800624314593	0.870938166311301	1	12	13779	-0.624901224023739	TRUE	1	0.9775866	0.99997801125977	-0.322728436503512	20	0	NA
COL11A2	ENSG00000204248	chr6:31180432-31187807	test	151	13640	TRUE	0.548	-0.0895028953574766	0.987696068481666	0.232548310480123	20	13771	0.87264395123867	TRUE	0.935049950514661	0.4494566	0.920372453308322	-0.376414646443835	18	0	NA
COL11A2	ENSG00000204248	chr6:31192567-31192812	test	109	13682	TRUE	0.712	-0.0763009401163774	0.995869601354471	0.576	3	13788	-1.77394905360066	TRUE	1	0.7248573	0.987395402310311	-0.379145842119291	18	0	NA
COL11A2	ENSG00000204248	chr6:31196931-31198563	test	147	13644	TRUE	0.804	0.0277772592349308	0.99634385571045	0.72	12	13779	0.790682261616805	TRUE	1	0.5566444	0.957468989068836	0.290692676184358	18	0	NA
COL11A2	ENSG00000204248	chr6:31200382-31203181	test	129	13662	TRUE	0.424	-0.109578626848711	0.981414566126783	1	10	13781	0.796721991715572	TRUE	1	0.9108808	0.999257665400629	-0.287723855461265	17	0	NA
COL11A2	ENSG00000204248	chr6:31202775-31203156	test	150	13641	TRUE	0.984	-0.0104231322522379	0.999551073697823	0.792	4	13787	-1.32792872128413	TRUE	1	0.6734636	0.983816753563391	-0.491746729778922	18	0	NA
COL11A2	ENSG00000204248	chr6:31203315-31204537	test	144	13647	TRUE	0.76	-0.0424739299493861	0.995869601354471	0.576	22	13769	0.705505565557469	TRUE	1	0.5530268	0.957468989068836	-0.419402720337378	18	0	NA
COL11A2	ENSG00000204248	chr6:31204790-31205139	test	132	13659	TRUE	0.064	-0.230845728512604	0.902073153899241	1	4	13787	-0.767834758697396	TRUE	1	0.991261	0.99997801125977	-0.310037175958593	19	0	NA
COL11A2	ENSG00000204248	chr6:31210029-31210432	test	156	13635	TRUE	0.28	0.110346005963803	0.965384929055881	1	7	13784	0.652116434419699	TRUE	1	0.7914751	0.994037763262353	0.298508658691591	19	0	NA
COL11A2	ENSG00000204248	chr6:31214378-31214740	test	131	13660	TRUE	0.644	-0.057362686197707	0.994278396893842	1	3	13788	-1.22209810755673	TRUE	1	0.6519982	0.981387691582548	-0.366047074476246	18	0	NA
COL11A2	ENSG00000204248	chr6:31216413-31216739	test	156	13635	TRUE	0.496	-0.0845028864302817	0.983954347878876	1	15	13776	0.509190423526666	TRUE	1	0.9610776	0.99997801125977	-0.245956213756504	17	0	NA
COL11A2	ENSG00000204248	chr6:31225249-31225486	test	154	13637	TRUE	0.428	-0.0878023903030325	0.981414566126783	0.456	4	13787	1.2674988821957	TRUE	1	0.0800196	0.635656866819073	-0.416362544539647	19	0	NA
COL11A2	ENSG00000204248	chr6:31227161-31227587	test	140	13651	TRUE	0.096	0.181693284037029	0.926476550502067	1	15	13776	0.72953514970988	TRUE	1	0.2297153	0.815637726596501	-0.372776886477259	19	0	NA
COL11A2	ENSG00000204248	chr6:31246063-31246842	test	134	13657	TRUE	0.024	-0.269166824524833	0.86170055669499	1	8	13783	-0.614712778316542	TRUE	1	0.9579037	0.99997801125977	-0.334993492101202	17	0	NA
COL11A2	ENSG00000204248	chr6:31268128-31268420	test	133	13658	TRUE	0.664	-0.0622543634891102	0.994706572855528	1	5	13786	-0.956755757038364	TRUE	1	0.9524883	0.99997801125977	-0.377083285329235	19	0	NA
COL11A2	ENSG00000204248	chr6:31270985-31272710	test	163	13628	TRUE	0.068	-0.191892101055537	0.90860189728492	0.504	4	13787	-1.41517699231328	TRUE	1	0.6839804	0.983816753563391	-0.42877210440587	18	0	NA
COL11A2	ENSG00000204248	chr6:31283611-31283788	test	143	13648	TRUE	0.32	0.130778413846796	0.970309553856432	0.312	8	13783	1.76065063752567	TRUE	1	0.1927021	0.78996864308526	0.457939668464867	13	0	NA
COL11A2	ENSG00000204248	chr6:31307531-31309242	test	195	13596	TRUE	0.00248570821599896	0.320793322633427	0.487857663551648	0.48	20	13771	0.757525340532	TRUE	1	0.1451898	0.733207974447837	0.407416552938182	20	0	NA
COL11A2	ENSG00000204248	chr6:31321905-31322115	test	153	13638	TRUE	0.396	0.105636264013538	0.97828425763998	1	14	13777	0.695346524606391	TRUE	1	0.7028232	0.985984863421369	0.258651596368561	17	0	NA
COL11A2	ENSG00000204248	chr6:31355791-31357656	test	136	13655	TRUE	0.104	-0.216125939124325	0.929356377160359	0.76	4	13787	-1.4457345338091	TRUE	1	0.5490194	0.956211925996865	-0.497254508970037	19	0	NA
COL11A2	ENSG00000204248	chr6:31366709-31367557	test	145	13646	TRUE	0.132	-0.177771331877577	0.939747973856209	1	6	13785	-1.06293768432099	TRUE	1	0.4016182	0.901302423272108	-0.481637280412856	19	0	NA
COL11A2	ENSG00000204248	chr6:31374058-31374433	test	29	13762	TRUE	0.176	-0.372411572549293	0.954660646703406	0.448	4	13787	-0.909190404307441	TRUE	1	0.398383	0.901302423272108	-0.556781169250842	4	0	NA
COL11A2	ENSG00000204248	chr6:31386778-31387564	test	159	13632	TRUE	0.448	0.0908261396595504	0.981414566126783	0.684	4	13787	-1.30278320589278	TRUE	1	0.1215753	0.701150476908166	-0.525100345438424	19	0	NA
COL11A2	ENSG00000204248	chr6:31389100-31389716	test	153	13638	TRUE	0.728	0.0405759826527605	0.995869601354471	0.504	15	13776	1.01045196523971	TRUE	1	0.2338257	0.815637726596501	-0.368038788959438	18	0	NA
COL11A2	ENSG00000204248	chr6:31395558-31396207	test	171	13620	TRUE	0.92	0.0151136815375539	0.99834006829093	0.05546797989772	18	13773	1.0994481365265	TRUE	0.643728419010669	0.1725973	0.770378138760296	-0.424025443264484	19	0	NA
COL11A2	ENSG00000204248	chr6:31396975-31397224	test	175	13616	TRUE	0.384	0.101069754914309	0.975723803303163	0.299647770965982	18	13773	0.908859389529461	TRUE	1	0.5504385	0.957468989068836	-0.188643945772393	19	0	NA
COL11A2	ENSG00000204248	chr6:31399621-31400348	test	180	13611	TRUE	0.172	0.145637467059235	0.954382123208585	1	11	13780	0.696389081916521	TRUE	1	0.8021328	0.994037763262353	0.325802831094471	18	0	NA
COL11A2	ENSG00000204248	chr6:31400530-31400962	test	162	13629	TRUE	0.648	0.0411074129973379	0.994278396893842	1	24	13767	0.648948398080785	TRUE	1	0.7280376	0.987395402310311	-0.321383259558195	18	0	NA
COL11A2	ENSG00000204248	chr6:31402804-31402980	test	154	13637	TRUE	0.78	-0.0377575226424476	0.995869601354471	0.163023734028723	19	13772	1.00045409573401	TRUE	0.839050522747047	0.2390063	0.815637726596501	-0.336405533944012	18	0	NA
COL11A2	ENSG00000204248	chr6:31403053-31404177	test	163	13628	TRUE	0.692	-0.0488040258451692	0.99583703011099	0.0883702230443696	11	13780	1.47478096050274	TRUE	0.718080012622795	0.2463764	0.824181662657514	-0.404665792834349	20	0	NA
COL11A2	ENSG00000204248	chr6:31414179-31414776	test	153	13638	TRUE	0.128	0.175531685159433	0.937664275466284	0.456	14	13777	0.900094502066791	TRUE	1	0.5867083	0.965366418416364	0.305562644457427	19	0	NA
COL11A2	ENSG00000204248	chr6:31416045-31417027	test	116	13675	TRUE	0.388	-0.108957321894115	0.977345584607795	0.427611951481177	4	13787	-1.50158441476393	TRUE	1	0.6341038	0.9781441085123	-0.424589224204708	17	0	NA
COL11A2	ENSG00000204248	chr6:31441114-31441278	test	202	13589	TRUE	0.096	0.165299594315112	0.926476550502067	0.532	14	13777	0.945354134933051	TRUE	1	0.7258646	0.987395402310311	0.251388637481114	19	0	NA
COL11A2	ENSG00000204248	chr6:31441481-31443034	test	184	13607	TRUE	0.044	0.217055138355392	0.871402666666667	0.111834947198158	15	13776	1.12992347111326	TRUE	0.755739004519789	0.2724676	0.845181038672631	0.374021585058231	18	0	NA
COL11A2	ENSG00000204248	chr6:31462653-31463642	test	185	13606	TRUE	0.188	0.145810565892729	0.954787436084733	0.456	15	13776	0.910142868396126	TRUE	1	0.6792369	0.983816753563391	0.243655167925436	19	0	NA
COL11A2	ENSG00000204248	chr6:31467054-31467436	test	143	13648	TRUE	0.128	-0.185403848955437	0.937664275466284	0.408	3	13788	-1.66640801894916	TRUE	1	0.3488268	0.876759966367115	-0.527438119755474	17	0	NA
COL11A2	ENSG00000204248	chr6:31474771-31475258	test	198	13593	TRUE	0.384	0.0954220316999121	0.975723803303163	1	10	13781	0.534152130574252	TRUE	1	0.9530363	0.99997801125977	0.19770807912903	18	0	NA
COL11A2	ENSG00000204248	chr6:31475434-31475678	test	172	13619	TRUE	0.356	-0.100327755940499	0.974344255388106	0.56	10	13781	-0.88978422735845	TRUE	1	0.3736383	0.895454445576159	-0.464428482531218	20	0	NA
COL11A2	ENSG00000204248	chr6:31486082-31486696	test	100	13691	TRUE	0.736	0.0476852736794351	0.995869601354471	1	6	13785	-0.933579361078322	TRUE	1	0.5759128	0.959494133275596	0.336982099488601	11	0	NA
COL11A2	ENSG00000204248	chr6:31491962-31492232	test	91	13700	TRUE	0.456	0.0930480067690187	0.981847729529184	0.72	9	13782	0.992803121414217	TRUE	1	0.3985696	0.901302423272108	0.413334276300723	12	0	NA
COL11A2	ENSG00000204248	chr6:31493799-31494553	test	159	13632	TRUE	0.82	-0.0369629808061358	0.996578027151465	0.936	9	13782	0.900451308749793	TRUE	1	0.8580674	0.996924060331373	-0.242541927576433	18	0	NA
COL11A2	ENSG00000204248	chr6:31494826-31495422	test	170	13621	TRUE	0.712	0.0461954148819173	0.995869601354471	0.836	12	13779	0.879194130804335	TRUE	1	0.5091772	0.941981674125731	0.313175860443915	19	0	NA
COL11A2	ENSG00000204248	chr6:31497604-31498618	test	160	13631	TRUE	0.664	-0.0667313424057703	0.994706572855528	1	9	13782	-0.77849974199443	TRUE	1	0.4539085	0.920372453308322	0.234673290613026	18	0	NA
COL11A2	ENSG00000204248	chr6:31497782-31499781	test	224	13567	TRUE	0.652	0.0392889649617292	0.994278396893842	0.88	26	13765	0.683360412495947	TRUE	1	0.7347956	0.987395402310311	-0.253776121288244	20	0	NA
COL11A2	ENSG00000204248	chr6:31498750-31499105	test	200	13591	TRUE	0.568	0.0616147566352554	0.989449047913513	1	21	13770	0.487311152781126	TRUE	1	0.9557662	0.99997801125977	-0.198843855443378	20	0	NA
COL11A2	ENSG00000204248	chr6:31508898-31509553	test	149	13642	TRUE	0.744	-0.0493643806291004	0.995869601354471	0.936	13	13778	0.815670659784556	TRUE	1	0.5589041	0.957515716012695	-0.36002967007313	18	0	NA
COL11A2	ENSG00000204248	chr6:31510507-31513057	test	118	13673	TRUE	0.612	0.0615384505865784	0.99298367428004	1	11	13780	0.833949394333113	TRUE	1	0.3356499	0.876759966367115	0.338977830555422	16	0	NA
COL11A2	ENSG00000204248	chr6:31511215-31511680	test	188	13603	TRUE	0.556	0.058602607682392	0.988604028005878	0.56	18	13773	0.852114682357487	TRUE	1	0.2905157	0.849066486400681	-0.492701610740977	20	0	NA
COL11A2	ENSG00000204248	chr6:31515513-31516701	test	138	13653	TRUE	0.636	-0.0651649811001231	0.994278396893842	1	9	13782	1.07012434149694	TRUE	1	0.693956	0.983816753563391	-0.353685165829205	18	0	NA
COL11A2	ENSG00000204248	chr6:31517213-31517602	test	152	13639	TRUE	0.536	0.0795842843042953	0.98654914948744	0.0238170067198045	19	13772	1.17678117143262	TRUE	0.541720724264256	0.07795	0.631962894766845	0.267621693630356	18	0	NA
COL11A2	ENSG00000204248	chr6:31522833-31523158	test	162	13629	TRUE	0.424	-0.101931027669314	0.981414566126783	1	6	13785	-0.865433719226846	TRUE	1	0.9628358	0.99997801125977	-0.254468763821176	18	0	NA
COL11A2	ENSG00000204248	chr6:31525859-31526473	test	154	13637	TRUE	0.472	-0.0951154309410667	0.982409375796178	1	5	13786	-1.04377277251084	TRUE	1	0.9451956	0.99997801125977	-0.285179715446396	18	0	NA
COL11A2	ENSG00000204248	chr6:31528277-31530194	test	139	13652	TRUE	0.212	-0.150890540512954	0.956624959340778	0.110275352731056	4	13787	-1.69874319281006	TRUE	0.755739004519789	0.2702635	0.843320969881734	-0.461579132941348	17	0	NA
COL11A2	ENSG00000204248	chr6:31533582-31537581	test	181	13610	TRUE	0.372	0.0831750682895409	0.975137750681855	1	8	13783	0.691424996323083	TRUE	1	0.8243644	0.995767853629691	0.295190488110714	18	0	NA
COL11A2	ENSG00000204248	chr6:31541111-31542661	test	168	13623	TRUE	0.208	0.149332176605891	0.956624959340778	0.608	12	13779	1.1165982953102	TRUE	1	0.7648798	0.991058285548114	0.328880958636768	19	0	NA
COL11A2	ENSG00000204248	chr6:31541761-31541994	test	66	13725	TRUE	0.112	-0.304056608207736	0.932176273854023	0.159448689337669	8	13783	-1.15530132479459	TRUE	0.831702736890871	0.2864611	0.849066486400681	-0.667507382324503	10	0	NA
COL11A2	ENSG00000204248	chr6:31546358-31547231	test	165	13626	TRUE	0.408	0.090578280866775	0.97908973944717	1	12	13779	0.621496963038883	TRUE	1	0.7330795	0.987395402310311	0.247367892609086	17	0	NA
COL11A2	ENSG00000204248	chr6:31547323-31547789	test	179	13612	TRUE	0.204	0.145493096052729	0.956307798244104	1	4	13787	-1.07704287678346	TRUE	1	0.5816693	0.960431018754934	-0.298890156324287	20	0	NA
COL11A2	ENSG00000204248	chr6:31548048-31548524	test	175	13616	TRUE	0.148	0.170164332759804	0.947622227447292	1	9	13782	0.965118259212185	TRUE	1	0.5121299	0.941981674125731	0.341178636843454	20	0	NA
COL11A2	ENSG00000204248	chr6:31551431-31551649	test	174	13617	TRUE	0.88	0.0107657230268323	0.997650846516792	1	13	13778	0.68439029507762	TRUE	1	0.9814418	0.99997801125977	-0.236952169310592	20	0	NA
COL11A2	ENSG00000204248	chr6:31558164-31558469	test	132	13659	TRUE	0.676	-0.0580813587412772	0.995703514739229	0.156881381294134	19	13772	0.897003575688945	TRUE	0.831458458854034	0.3024869	0.859235588439463	-0.480260472910082	15	0	NA
COL11A2	ENSG00000204248	chr6:31558756-31559619	test	152	13639	TRUE	0.74	0.0451331370003452	0.995869601354471	0.103905707351554	6	13785	1.40415333558396	TRUE	0.743548763321938	0.278173	0.848916521050599	0.323453845332873	19	0	NA
COL11A2	ENSG00000204248	chr6:31559695-31560201	test	142	13649	TRUE	0.812	-0.0197165086767237	0.996578027151465	0.544	12	13779	0.922131237390148	TRUE	1	0.7087883	0.986889336837718	-0.232704572664842	17	0	NA
COL11A2	ENSG00000204248	chr6:31560306-31560752	test	138	13653	TRUE	0.208	-0.159372767120191	0.956624959340778	1	6	13785	-0.847463054808413	TRUE	1	0.7700014	0.991058285548114	-0.316617665122467	16	0	NA
COL11A2	ENSG00000204248	chr6:31563051-31563662	test	177	13614	TRUE	0.616	0.0386922866934993	0.993142112845612	1	4	13787	-0.94908387392725	TRUE	1	0.9044326	0.999257665400629	-0.307311898199966	20	0	NA
COL11A2	ENSG00000204248	chr6:31567593-31567936	test	177	13614	TRUE	0.26	0.118586630197814	0.961410401484633	0.305508207711361	16	13775	0.958380230363576	TRUE	1	0.5290584	0.94906012567417	0.270875376084267	18	0	NA
COL11A2	ENSG00000204248	chr6:31568100-31568377	test	131	13660	TRUE	0.272	0.148164617544604	0.962312935775843	0.00630283681424013	11	13780	1.56806028733861	TRUE	0.41523503649635	0.0236848	0.464636378137652	0.359436295748547	17	0	NA
COL11A2	ENSG00000204248	chr6:31570582-31572581	test	164	13627	TRUE	0.24	0.136004663307157	0.958053261666259	0.8	24	13767	0.762076111115245	TRUE	1	0.5328052	0.94906012567417	-0.445741133405075	20	0	NA
COL11A2	ENSG00000204248	chr6:31571859-31572562	test	207	13584	TRUE	0.12	0.177990644005106	0.934981402002861	0.00104683668480847	29	13762	1.34129144352105	TRUE	0.226259908267615	0.0050019	0.29838935159396	0.346888859780387	20	0	NA
COL11A2	ENSG00000204248	chr6:31573932-31575931	test	170	13621	TRUE	0.848	-0.0171468477248657	0.997310369531888	0.432	15	13776	1.004911807579	TRUE	1	0.1498374	0.737508664539351	-0.438294951982821	18	0	NA
COL11A2	ENSG00000204248	chr6:31574156-31574793	test	196	13595	TRUE	0.364	0.0795055238276063	0.974344255388106	0.864	19	13772	0.757949807240045	TRUE	1	0.8385095	0.995767853629691	0.226296412306541	18	0	NA
COL11A2	ENSG00000204248	chr6:31578384-31578819	test	127	13664	TRUE	0.576	-0.0684379788451785	0.990397036538138	1	3	13788	-1.54520177658183	TRUE	1	0.9018586	0.999257665400629	-0.316002507922768	19	0	NA
COL11A2	ENSG00000204248	chr6:31580307-31582306	test	183	13608	TRUE	0.772	0.0174692078960748	0.995869601354471	1	15	13776	0.57723963382361	TRUE	1	0.9236839	0.99997801125977	-0.186712094052334	20	0	NA
COL11A2	ENSG00000204248	chr6:31580665-31581864	test	166	13625	TRUE	0.824	-0.0314943008805084	0.996578027151465	1	10	13781	-0.704358432959816	TRUE	1	0.9610776	0.99997801125977	-0.190361295786441	17	0	NA
COL11A2	ENSG00000204248	chr6:31585583-31585819	test	180	13611	TRUE	0.708	-0.0473850894888415	0.995869601354471	0.15289282170915	4	13787	-1.65423290855592	TRUE	0.823017082431185	0.2247999	0.815637726596501	-0.553645189706734	19	0	NA
COL11A2	ENSG00000204248	chr6:31589309-31589721	test	141	13650	TRUE	0.164	-0.181178971323841	0.951774757281553	0.792	10	13781	0.786037510939801	TRUE	1	0.7762231	0.991058285548114	-0.343482044371588	18	0	NA
COL11A2	ENSG00000204248	chr6:31592513-31593395	test	133	13658	TRUE	0.384	-0.130014149381294	0.975723803303163	1	15	13776	0.665200356560775	TRUE	1	0.8926529	0.998502891228647	0.236318790384677	17	0	NA
COL11A2	ENSG00000204248	chr6:31596984-31597323	test	87	13704	TRUE	0.496	-0.0900106516652421	0.983954347878876	1	12	13779	0.567790684831519	TRUE	1	0.7368269	0.987395402310311	-0.415516306232718	15	0	NA
COL11A2	ENSG00000204248	chr6:31598439-31599041	test	170	13621	TRUE	0.176	-0.161355418001166	0.954660646703406	1	7	13784	-0.752814271158198	TRUE	1	0.9521031	0.99997801125977	-0.288487344517859	20	0	NA
COL11A2	ENSG00000204248	chr6:31609362-31610490	test	163	13628	TRUE	0.712	0.0415896699240168	0.995869601354471	1	15	13776	0.496172378791365	TRUE	1	0.9766527	0.99997801125977	0.164820736220106	19	0	NA
COL11A2	ENSG00000204248	chr6:31613382-31615931	test	149	13642	TRUE	0.276	0.131754920605201	0.963817389074122	0.456	17	13774	0.841787776357466	TRUE	1	0.1586356	0.755934473338456	0.34661372576689	19	0	NA
COL11A2	ENSG00000204248	chr6:31618257-31620457	test	184	13607	TRUE	0.276	0.105923457610985	0.963817389074122	0.253233623785483	15	13776	1.02672015944768	TRUE	0.960588379054834	0.4997585	0.94016260453837	0.317678928572173	20	0	NA
COL11A2	ENSG00000204248	chr6:31619900-31621361	test	171	13620	TRUE	0.132	0.189558637935525	0.939747973856209	0.30731072619757	18	13773	0.903849920336252	TRUE	1	0.2124793	0.802237992828958	-0.3817056816404	19	0	NA
COL11A2	ENSG00000204248	chr6:31628282-31630281	test	159	13632	TRUE	0.592	-0.0642266983386088	0.991773603477975	0.988	10	13781	-0.843112500557482	TRUE	1	0.6535408	0.981387691582548	-0.342281161257195	19	0	NA
COL11A2	ENSG00000204248	chr6:31631181-31632983	test	161	13630	TRUE	0.536	0.0593380113494604	0.98654914948744	0.576	6	13785	1.47895604808368	TRUE	1	0.351182	0.876759966367115	0.388411295497925	18	0	NA
COL11A2	ENSG00000204248	chr6:31637209-31638951	test	165	13626	TRUE	0.78	0.0262578914544065	0.995869601354471	1	5	13786	-0.991520559668991	TRUE	1	0.535623	0.94906012567417	0.380044473230199	17	0	NA
COL11A2	ENSG00000204248	chr6:31638882-31641381	test	154	13637	TRUE	0.54	0.0663066823259451	0.98732705176697	1	11	13780	0.643257489163098	TRUE	1	0.9721771	0.99997801125977	0.208719892269057	19	0	NA
COL11A2	ENSG00000204248	chr6:31639340-31639728	test	188	13603	TRUE	0.944	-0.0158225115350197	0.99834006829093	0.105231613627441	24	13767	0.906996431092849	TRUE	0.747618624581247	0.2083781	0.802237992828958	-0.428765817948967	20	0	NA
COL11A2	ENSG00000204248	chr6:31643943-31644721	test	124	13667	TRUE	0.352	-0.130558719126776	0.974344255388106	0.78	4	13787	-1.3074408737725	TRUE	1	0.6004503	0.97002123699803	-0.359295909202301	15	0	NA
COL11A2	ENSG00000204248	chr6:31644432-31646581	test	151	13640	TRUE	0.756	-0.033472195512708	0.995869601354471	1	13	13778	0.80746773038465	TRUE	1	0.778196	0.991058285548114	-0.321942686929004	19	0	NA
COL11A2	ENSG00000204248	chr6:31650807-31653131	test	169	13622	TRUE	0.688	0.0431758721272555	0.995703514739229	0.608	14	13777	0.945338239115739	TRUE	1	0.3422349	0.876759966367115	-0.415318936974405	19	0	NA
COL11A2	ENSG00000204248	chr6:31651695-31653469	test	140	13651	TRUE	0.096	-0.204940262313706	0.926476550502067	0.0833167614113141	3	13788	-1.82075897991188	TRUE	0.708643492703761	0.2188158	0.811164784309872	-0.546795922268755	17	0	NA
COL11A2	ENSG00000204248	chr6:31658396-31658559	test	115	13676	TRUE	0.044	-0.285512016964408	0.871402666666667	1	6	13785	-0.889516692259517	TRUE	1	0.2516409	0.82507065538674	-0.530511503128411	18	0	NA
COL11A2	ENSG00000204248	chr6:31659112-31659495	test	221	13570	TRUE	0.356	0.103754959158109	0.974344255388106	0.48	23	13768	0.67822367900449	TRUE	1	0.0315038	0.490835061535135	-0.511333763389819	20	0	NA
COL11A2	ENSG00000204248	chr6:31659583-31660191	test	155	13636	TRUE	0.00833600542431832	-0.299915178344704	0.721666265879802	0.456	3	13788	-1.66576720567456	TRUE	1	0.6792369	0.983816753563391	-0.492472942836106	19	0	NA
COL11A2	ENSG00000204248	chr6:31660259-31661159	test	121	13670	TRUE	0.064	-0.27425453852353	0.902073153899241	0.432	3	13788	-1.66082555872983	TRUE	1	0.1818344	0.774354793757481	-0.537872797912879	18	0	NA
COL11A2	ENSG00000204248	chr6:31663939-31664258	test	146	13645	TRUE	0.076	-0.225541737905339	0.913991461798911	0.48	5	13786	-1.33565534577989	TRUE	1	0.6939945	0.983816753563391	-0.425450761303285	20	0	NA
COL11A2	ENSG00000204248	chr6:31664701-31666410	test	168	13623	TRUE	0.676	0.0495100795048389	0.995703514739229	1	8	13783	0.914661430403247	TRUE	1	0.700815	0.983816753563391	-0.346624416883486	20	0	NA
COL11A2	ENSG00000204248	chr6:31665807-31669106	test	142	13649	TRUE	0.256	-0.141508633042241	0.961238406030243	1	3	13788	-1.29186565022659	TRUE	1	0.8902155	0.998502891228647	-0.418706669668564	19	0	NA
COL11A2	ENSG00000204248	chr6:31666094-31666177	test	73	13718	TRUE	0.456	0.123056122128463	0.981847729529184	0.0115191943710488	8	13783	1.64753889874386	TRUE	0.462367937219731	0.0294282	0.490835061535135	0.492886910723892	8	0	NA
COL11A2	ENSG00000204248	chr6:31674960-31675298	test	120	13671	TRUE	0.072	-0.227642622572984	0.912498914055228	1	10	13781	-0.783728945619401	TRUE	1	0.9412604	0.99997801125977	-0.366290708823111	18	0	NA
COL11A2	ENSG00000204248	chr6:31676763-31677222	test	165	13626	TRUE	0.74	-0.0437872112996249	0.995869601354471	1	6	13785	-0.855616216216147	TRUE	1	0.5389739	0.94906012567417	-0.430485251184206	19	0	NA
COL11A2	ENSG00000204248	chr6:31680584-31681602	test	128	13663	TRUE	0.116	-0.214174111464603	0.932176273854023	1	7	13784	-0.897100973820907	TRUE	1	0.9510267	0.99997801125977	-0.357238170618469	17	0	NA
COL11A2	ENSG00000204248	chr6:31682877-31683871	test	98	13693	TRUE	0.2	-0.170649896078324	0.956044470450556	1	3	13788	-1.29514872960046	TRUE	1	0.7972793	0.994037763262353	-0.412551409877831	18	0	NA
COL11A2	ENSG00000204248	chr6:31686527-31686872	test	118	13673	TRUE	0.252	-0.14675410215023	0.961238406030243	1	7	13784	0.716368763870721	TRUE	1	0.9756483	0.99997801125977	-0.237212419994845	18	0	NA
COL11A2	ENSG00000204248	chr6:31687457-31687620	test	150	13641	TRUE	0.22	0.141762319634355	0.957725674091442	0.215940385598692	13	13778	1.08979381785467	TRUE	0.912658336525633	0.4548485	0.920372453308322	0.290717922779817	19	0	NA
COL11A2	ENSG00000204248	chr6:31689418-31689982	test	140	13651	TRUE	0.576	-0.0921608067458664	0.990397036538138	1	3	13788	-1.44364775749021	TRUE	1	0.6637919	0.983816753563391	-0.416774130912945	19	0	NA
COL11A2	ENSG00000204248	chr6:31690204-31691207	test	142	13649	TRUE	0.384	0.106497946229505	0.975723803303163	0.532	6	13785	1.09027008991693	TRUE	1	0.5385865	0.94906012567417	0.390927539767312	19	0	NA
COL11A2	ENSG00000204248	chr6:31690757-31692756	test	152	13639	TRUE	0.00331573918423012	-0.330157062924864	0.538465819563593	1	3	13788	-1.38056283473613	TRUE	1	0.4539085	0.920372453308322	-0.541971285794964	18	0	NA
COL11A2	ENSG00000204248	chr6:31691466-31692043	test	169	13622	TRUE	0.484	0.0738767379069847	0.982601789264414	0.56	15	13776	0.714251990847943	TRUE	1	0.3110215	0.859235588439463	-0.359199415833063	20	0	NA
COL11A2	ENSG00000204248	chr6:31702534-31703582	test	191	13600	TRUE	0.316	0.101107230687852	0.970309553856432	0.0940709267338735	8	13783	1.34877726606489	TRUE	0.727768017057569	0.2581301	0.838451182208112	0.27871704441925	20	0	NA
COL11A2	ENSG00000204248	chr6:31706742-31706917	test	169	13622	TRUE	0.856	-0.0181751135849471	0.997575805991441	0.314177195027745	11	13780	1.17461135535399	TRUE	1	0.2247999	0.815637726596501	0.292533773053729	19	0	NA
COL11A2	ENSG00000204248	chr6:31710646-31710912	test	140	13651	TRUE	0.86	-0.0403236189283467	0.997650846516792	0.131690434687923	13	13778	1.13071878954155	TRUE	0.790400247856281	0.3290964	0.873342829066667	-0.345352788666951	19	0	NA
COL11A2	ENSG00000204248	chr6:31711205-31712020	test	125	13666	TRUE	0.0103319893057357	-0.324102795745963	0.753626369948904	0.212668716361283	4	13787	-1.6759637757706	TRUE	0.912658336525633	0.1779681	0.770378138760296	-0.443248667895308	18	0	NA
COL11A2	ENSG00000204248	chr6:31713909-31714678	test	124	13667	TRUE	0.096	-0.223325353304201	0.926476550502067	1	12	13779	-0.795996353816402	TRUE	1	0.4116919	0.909337915040588	-0.527943205513606	17	0	NA
COL11A2	ENSG00000204248	chr6:31717532-31717882	test	173	13618	TRUE	0.612	0.0586505510071111	0.99298367428004	1	4	13787	-1.2139006162695	TRUE	1	0.9011367	0.999257665400629	0.222455607062793	19	0	NA
COL11A2	ENSG00000204248	chr6:31718391-31718642	test	139	13652	TRUE	0.128	-0.186089520199169	0.937664275466284	0.5256	5	13786	-1.31484306561502	TRUE	1	0.696943	0.983816753563391	-0.411832620002036	18	0	NA
COL11A2	ENSG00000204248	chr6:31723308-31723688	test	159	13632	TRUE	0.1	0.185852831639267	0.92760304303395	1	18	13773	0.569166523547081	TRUE	1	0.9769639	0.99997801125977	0.216652518518836	18	0	NA
COL11A2	ENSG00000204248	chr6:31727307-31729306	test	184	13607	TRUE	0.232	0.134691317191995	0.958001689440994	0.68	13	13778	0.896851748854344	TRUE	1	0.6138149	0.970921226206206	0.296452711335374	17	0	NA
COL11A2	ENSG00000204248	chr6:31728778-31730584	test	191	13600	TRUE	0.068	0.186068740103744	0.90860189728492	0.72	17	13774	0.80702644877143	TRUE	1	0.8105075	0.994037763262353	0.305212999966042	20	0	NA
COL11A2	ENSG00000204248	chr6:31734684-31735403	test	153	13638	TRUE	0.236	-0.148662892183951	0.958001689440994	1	8	13783	-0.806577723314819	TRUE	1	0.9758636	0.99997801125977	-0.262197448391966	17	0	NA
COL11A2	ENSG00000204248	chr6:31736254-31736691	test	166	13625	TRUE	0.728	-0.0445164064957844	0.995869601354471	1	4	13787	-1.07228008168026	TRUE	1	0.9776442	0.99997801125977	-0.278054454183365	18	0	NA
COL11A2	ENSG00000204248	chr6:31736414-31736521	test	88	13703	TRUE	0.176	0.194101378065081	0.954660646703406	0.4	12	13779	0.853255290819744	TRUE	1	0.0726102	0.607590892279671	-0.569306335570819	10	0	NA
COL11A2	ENSG00000204248	chr6:31737471-31737868	test	147	13644	TRUE	0.048	-0.224789918405376	0.874902275769746	0.76	12	13779	-0.798767073007827	TRUE	1	0.5004972	0.94016260453837	-0.541004217424531	19	0	NA
COL11A2	ENSG00000204248	chr6:31737959-31738266	test	161	13630	TRUE	0.468	0.0923127298012494	0.982409375796178	0.399507510203929	11	13780	0.987224308842111	TRUE	1	0.503945	0.941981674125731	0.342185037362848	17	0	NA
COL11A2	ENSG00000204248	chr6:31738650-31738862	test	167	13624	TRUE	0.752	-0.0457858351112295	0.995869601354471	0.864	12	13779	0.822258895856072	TRUE	1	0.6590522	0.983816753563391	-0.322959381340811	18	0	NA
COL11A2	ENSG00000204248	chr6:31739606-31740673	test	148	13643	TRUE	0.556	-0.0716125559794225	0.988604028005878	1	16	13775	0.805811427763494	TRUE	1	0.5665925	0.959494133275596	-0.394322421281887	18	0	NA
COL11A2	ENSG00000204248	chr6:31739907-31743157	test	154	13637	TRUE	0.776	0.0276220836892085	0.995869601354471	0.476	21	13770	0.787445253448718	TRUE	1	0.5922885	0.9679297219284	-0.306498486696251	17	0	NA
COL11A2	ENSG00000204248	chr6:31745203-31745428	test	204	13587	TRUE	0.144	0.165850176937612	0.945578008198698	0.988	18	13773	0.717869287253196	TRUE	1	0.3619028	0.889606824018252	0.322474503660193	19	0	NA
COL11A2	ENSG00000204248	chr6:31747177-31747395	test	163	13628	TRUE	0.5	0.080456878096701	0.984146488374895	0.284144844898741	16	13775	0.990162675075601	TRUE	1	0.175941	0.770378138760296	-0.455224725837954	20	0	NA
COL11A2	ENSG00000204248	chr6:31749537-31749955	test	116	13675	TRUE	0.76	0.0353750270997661	0.995869601354471	0.704	6	13785	1.25934530341266	TRUE	1	0.1230962	0.705914529876722	0.515710748674863	16	0	NA
COL11A2	ENSG00000204248	chr6:31750303-31751126	test	146	13645	TRUE	0.22	-0.150172607499188	0.957725674091442	0.532	6	13785	-1.16279964260299	TRUE	1	0.5947094	0.9679297219284	-0.459159672617288	19	0	NA
COL11A2	ENSG00000204248	chr6:31752860-31753761	test	174	13617	TRUE	0.844	0.0152065141997495	0.997310369531888	0.26835506808246	17	13774	0.962173308209382	TRUE	0.980851222630463	0.491525	0.936443505044156	-0.253882777406263	17	0	NA
COL11A2	ENSG00000204248	chr6:31762532-31764531	test	148	13643	TRUE	0.932	0.00285098781031135	0.99834006829093	0.76	8	13783	-0.874716952376708	TRUE	1	0.2658604	0.841796561741918	-0.379918239106853	19	0	NA
COL11A2	ENSG00000204248	chr6:31762763-31764032	test	136	13655	TRUE	0.64	-0.0538151331969434	0.994278396893842	0.108047827793049	3	13788	-1.76638756799091	TRUE	0.751925326535126	0.2656272	0.841796561741918	-0.453858426459504	18	0	NA
COL11A2	ENSG00000204248	chr6:31764314-31764571	test	201	13590	TRUE	0.352	0.0927815382583432	0.974344255388106	0.00704216448315806	27	13764	1.09174603565487	TRUE	0.418288235294118	0.0262248	0.47852689330254	0.208162886256309	17	0	NA
COL11A2	ENSG00000204248	chr6:31765928-31766802	test	155	13636	TRUE	0.796	-0.0434892433052472	0.996207243090876	0.293810001224748	19	13772	0.837341430587449	TRUE	1	0.1586356	0.755934473338456	-0.575683974118073	19	0	NA
COL11A2	ENSG00000204248	chr6:31769615-31770257	test	147	13644	TRUE	0.772	0.0365354037108503	0.995869601354471	1	8	13783	0.882135244663099	TRUE	1	0.5969154	0.969774433471178	0.228862775617632	16	0	NA
COL11A2	ENSG00000204248	chr6:31770470-31770715	test	137	13654	TRUE	0.592	-0.0628684841677778	0.991773603477975	1	3	13788	-1.26541600710738	TRUE	1	0.7823791	0.991058285548114	-0.301025690385912	18	0	NA
COL11A2	ENSG00000204248	chr6:31772888-31773174	test	144	13647	TRUE	0.772	-0.0379301710638238	0.995869601354471	0.432	3	13788	-1.6537522138354	TRUE	1	0.6360135	0.979687288179101	-0.272056819413104	18	0	NA
COL11A2	ENSG00000204248	chr6:31775257-31778081	test	149	13642	TRUE	0.188	-0.170478782478521	0.954787436084733	1	13	13778	0.661773409680426	TRUE	1	0.8687651	0.997696344792561	-0.337338869191375	19	0	NA
COL11A2	ENSG00000204248	chr6:31776485-31778192	test	191	13600	TRUE	0.26	0.112542487850715	0.961410401484633	1	8	13783	0.744703914648326	TRUE	1	0.9437604	0.99997801125977	0.173672689517406	19	0	NA
COL11A2	ENSG00000204248	chr6:31791353-31791641	test	186	13605	TRUE	0.028	0.22634970638313	0.86170055669499	0.211325428447847	13	13778	1.19260958574301	TRUE	0.909908561398604	0.1019303	0.6793768733141	0.404380454699786	19	0	NA
COL11A2	ENSG00000204248	chr6:31794259-31796391	test	180	13611	TRUE	0.472	-0.0792613627222147	0.982409375796178	1	4	13787	-1.09656853428584	TRUE	1	0.9684761	0.99997801125977	-0.344781991242287	20	0	NA
COL11A2	ENSG00000204248	chr6:31806092-31807536	test	175	13616	TRUE	1	-0.0169582886580457	1	0.279619521440712	3	13788	-1.78600796828601	TRUE	0.992498878420817	0.456028	0.920979694745811	-0.345282855134387	18	0	NA
COL11A2	ENSG00000204248	chr6:31814206-31817021	test	186	13605	TRUE	0.1	0.167727656283753	0.92760304303395	0.233425952873134	13	13778	0.945975700220857	TRUE	0.936283232435735	0.4505208	0.920372453308322	0.328627105242743	18	0	NA
COL11A2	ENSG00000204248	chr6:31817239-31817580	test	147	13644	TRUE	0.392	-0.116308708317743	0.97828425763998	0.456	4	13787	-1.32967383172333	TRUE	1	0.6126146	0.970761073541843	-0.344986009142929	19	0	NA
COL11A2	ENSG00000204248	chr6:31821242-31822577	test	167	13624	TRUE	0.968	0.000755594984068964	0.998976934160245	1	17	13774	0.735835757255562	TRUE	1	0.928496	0.99997801125977	-0.244566593442615	19	0	NA
COL11A2	ENSG00000204248	chr6:31821432-31823431	test	142	13649	TRUE	0.356	-0.109628818666635	0.974344255388106	1	5	13786	-1.08186888381601	TRUE	1	0.4942684	0.936443505044156	-0.493819980109644	18	0	NA
COL11A2	ENSG00000204248	chr6:31826877-31828644	test	171	13620	TRUE	0.884	0.00991210440454715	0.998085797998784	1	8	13783	0.734987472348021	TRUE	1	0.7597202	0.990684171369075	-0.372324584081172	19	0	NA
COL11A2	ENSG00000204248	chr6:31829433-31829741	test	27	13764	TRUE	0.624	0.169325023835745	0.993956675180845	1	16	13775	0.235125003854504	TRUE	1	0.8911996	0.998502891228647	0.161597786513964	2	0	NA
COL11A2	ENSG00000204248	chr6:31834234-31835425	test	153	13638	TRUE	0.608	-0.0624372848130603	0.992684307298745	1	6	13785	-0.866816598839383	TRUE	1	0.9423128	0.99997801125977	-0.20491658152473	19	0	NA
COL11A2	ENSG00000204248	chr6:31840063-31840910	test	120	13671	TRUE	0.852	-0.0317204056287634	0.997310369531888	1	15	13776	0.638683793533377	TRUE	1	0.7941215	0.994037763262353	0.276035441399681	17	0	NA
COL11A2	ENSG00000204248	chr6:31841008-31842456	test	169	13622	TRUE	0.756	0.020440419420777	0.995869601354471	0.205493484844179	15	13776	1.07813995137625	TRUE	0.900113109140367	0.4161823	0.909642440852646	-0.256376642223367	17	0	NA
COL11A2	ENSG00000204248	chr6:31851673-31852487	test	129	13662	TRUE	0.084	-0.197101610431995	0.922475601559349	0.72	4	13787	-1.21596012271312	TRUE	1	0.7899789	0.993571794282279	-0.309826314304602	18	0	NA
COL11A2	ENSG00000204248	chr6:31852624-31853075	test	94	13697	TRUE	0.00217145398785309	0.485049281243669	0.466336408132237	0.68	13	13778	0.897734310803013	TRUE	1	0.2506782	0.82507065538674	0.496919562291735	10	0	NA
COL11A2	ENSG00000204248	chr6:31855366-31855668	test	60	13731	TRUE	0.268	-0.206772246858244	0.962161810591079	1	5	13786	-0.823685564850797	TRUE	1	0.7412906	0.987395402310311	-0.383841458843718	10	0	NA
COL11A2	ENSG00000204248	chr6:31862357-31865881	test	220	13571	TRUE	0.216	0.112311115080326	0.956624959340778	0.988	21	13770	0.616361295722768	TRUE	1	0.6637919	0.983816753563391	0.313885636717145	19	0	NA
COL11A2	ENSG00000204248	chr6:31862478-31864168	test	170	13621	TRUE	0.952	0.000212468530929932	0.99834006829093	0.504	24	13767	0.719551897907255	TRUE	1	0.4756955	0.9324118730543	-0.343590043380805	18	0	NA
COL11A2	ENSG00000204248	chr6:31870397-31871573	test	142	13649	TRUE	0.504	-0.0936462087751053	0.984148355426973	1	6	13785	0.615790228655333	TRUE	1	0.9936607	0.99997801125977	-0.237351585505872	15	0	NA
COL11A2	ENSG00000204248	chr6:31874908-31875284	test	126	13665	TRUE	0.124	-0.193845638034612	0.936320916905444	1	12	13779	0.680409290530098	TRUE	1	0.949215	0.99997801125977	-0.268758370204948	18	0	NA
COL11A2	ENSG00000204248	chr6:31877029-31879215	test	182	13609	TRUE	0.456	0.0819307756575771	0.981847729529184	0.56	14	13777	0.963475708110025	TRUE	1	0.4911309	0.936443505044156	0.296436664598891	20	0	NA
COL11A2	ENSG00000204248	chr6:31882412-31882682	test	126	13665	TRUE	0.00358910359159723	-0.360991924720279	0.55074606741573	0.26484488071815	10	13781	-0.995261770030694	TRUE	0.973878096131292	0.4876951	0.936443505044156	-0.514756919910005	17	0	NA
COL11A2	ENSG00000204248	chr6:31888461-31889457	test	147	13644	TRUE	0.348	-0.114703024557905	0.974344255388106	0.432	3	13788	-1.62883642298814	TRUE	1	0.4948595	0.936443505044156	-0.453100914689963	18	0	NA
COL11A2	ENSG00000204248	chr6:31896953-31898663	test	144	13647	TRUE	0.48	-0.0816296188051204	0.982489476849068	1	24	13767	0.393792165145771	TRUE	1	0.9919455	0.99997801125977	-0.250831504344251	19	0	NA
COL11A2	ENSG00000204248	chr6:31898032-31900031	test	159	13632	TRUE	0.216	-0.136125632550214	0.956624959340778	0.476	14	13777	0.919931589824583	TRUE	1	0.6675996	0.983816753563391	-0.28640797616599	17	0	NA
COL11A2	ENSG00000204248	chr6:31898742-31899032	test	139	13652	TRUE	0.54	0.0516871257067741	0.98732705176697	0.832	14	13777	0.726997432461453	TRUE	1	0.4033312	0.903848366149	-0.435623747872228	16	0	NA
COL11A2	ENSG00000204248	chr6:31901422-31902703	test	154	13637	TRUE	0.684	0.0278365354069505	0.995703514739229	0.936	19	13772	0.678336038184682	TRUE	1	0.4223355	0.914438534265734	-0.260510440962452	18	0	NA
COL11A2	ENSG00000204248	chr6:31907333-31907885	test	29	13762	TRUE	0.416	-0.213564525002296	0.979951095732411	1	14	13777	0.397636263544368	TRUE	1	0.4109226	0.909337915040588	-0.312908593156372	3	0	NA
COL11A2	ENSG00000204248	chr6:31908818-31909158	test	95	13696	TRUE	0.424	-0.131254030666491	0.981414566126783	1	3	13788	-1.26836050143008	TRUE	1	0.3024869	0.859235588439463	-0.423592340725083	15	0	NA
COL11A2	ENSG00000204248	chr6:31911491-31911673	test	29	13762	TRUE	0.484	0.176827943796098	0.982601789264414	0.6	15	13776	0.519834215132644	TRUE	1	0.7449792	0.987395402310311	0.192772746928302	3	0	NA
COL11A2	ENSG00000204248	chr6:31919609-31920093	test	174	13617	TRUE	0.488	-0.0694115640562227	0.982978819932441	1	14	13777	0.704603974719838	TRUE	1	0.9067215	0.999257665400629	-0.290938254934963	19	0	NA
COL11A2	ENSG00000204248	chr6:31923019-31923477	test	170	13621	TRUE	0.916	0.0102493093871399	0.99834006829093	1	5	13786	-0.834566314948349	TRUE	1	0.9843038	0.99997801125977	-0.179301000974661	18	0	NA
COL11A2	ENSG00000204248	chr6:31927370-31928524	test	166	13625	TRUE	0.752	0.021080336180626	0.995869601354471	1	17	13774	0.715583838542269	TRUE	1	0.5140995	0.941981674125731	0.304489983787944	18	0	NA
COL11A2	ENSG00000204248	chr6:31928642-31929979	test	159	13632	TRUE	0.864	-0.0227954480870141	0.997650846516792	1	8	13783	-0.867604024272879	TRUE	1	0.9373784	0.99997801125977	-0.287763957993224	20	0	NA
COL11A2	ENSG00000204248	chr6:31933313-31934377	test	146	13645	TRUE	0.020407585503492	0.278465038628669	0.86170055669499	0.448	12	13779	1.00707494654503	TRUE	1	0.1199668	0.701150476908166	0.534997587314331	16	0	NA
COL11A2	ENSG00000204248	chr6:31933757-31937257	test	178	13613	TRUE	0.368	0.0905101364805505	0.974344255388106	1	9	13782	0.616272650290396	TRUE	1	0.97852	0.99997801125977	-0.212807835236776	20	0	NA
COL11A2	ENSG00000204248	chr6:31937857-31939856	test	131	13660	TRUE	0.488	-0.0903676454732656	0.982978819932441	0.648	14	13777	0.904747701842064	TRUE	1	0.4948595	0.936443505044156	-0.361562856573128	18	0	NA
COL11A2	ENSG00000204248	chr6:31940351-31941119	test	144	13647	TRUE	0.664	-0.051412054934036	0.994706572855528	0.0082621900201746	26	13765	1.0811772144419	TRUE	0.423028045325779	0.0304226	0.490835061535135	-0.363923635256191	16	0	NA
COL11A2	ENSG00000204248	chr6:31945607-31951356	test	170	13621	TRUE	0.832	-0.0318446088957476	0.997310369531888	0.532	3	13788	-1.40143192283619	TRUE	1	0.7114001	0.986889336837718	-0.318735057966653	19	0	NA
COL11A2	ENSG00000204248	chr6:31945771-31946245	test	140	13651	TRUE	0.68	-0.045830366786781	0.995703514739229	0.512	15	13776	0.91199707811151	TRUE	1	0.3570254	0.883016946262121	-0.451201565990704	16	0	NA
COL11A2	ENSG00000204248	chr6:31948750-31949416	test	129	13662	TRUE	0.344	-0.128372894570468	0.973356054308673	1	3	13788	-1.25085276178496	TRUE	1	0.744704	0.987395402310311	-0.417942523715322	17	0	NA
COL11A2	ENSG00000204248	chr6:31952224-31952653	test	187	13604	TRUE	0.928	0.00957228029846124	0.99834006829093	0.88	18	13773	0.690292086229622	TRUE	1	0.5741146	0.959494133275596	-0.234148651947539	20	0	NA
COL11A2	ENSG00000204248	chr6:31952857-31954856	test	145	13646	TRUE	0.716	-0.04669997744789	0.995869601354471	0.0500200918018498	5	13786	-1.68159977917303	TRUE	0.635838167311001	0.0961257	0.660425352782609	-0.485435045400689	17	0	NA
COL11A2	ENSG00000204248	chr6:31958452-31959632	test	125	13666	TRUE	0.712	-0.0612932968054318	0.995869601354471	0.0755324016523134	12	13779	1.26412652321283	TRUE	0.69324157722868	0.2030353	0.799869094055402	0.327479853285722	16	0	NA
COL11A2	ENSG00000204248	chr6:31969629-31970067	test	175	13616	TRUE	0.884	-0.0232833134172754	0.998085797998784	0.136221421565587	8	13783	1.34598063133385	TRUE	0.798654699415676	0.2247999	0.815637726596501	-0.29967109658772	19	0	NA
COL11A2	ENSG00000204248	chr6:31971319-31972880	test	141	13650	TRUE	0.14	-0.178560893130921	0.94490746860542	0.0885335398760601	3	13788	-2.05099260087481	TRUE	0.71882068236221	0.2467093	0.82467219544493	-0.612898642851318	20	0	NA
COL11A2	ENSG00000204248	chr6:31972971-31973326	test	141	13650	TRUE	0.36	-0.107081725489707	0.974344255388106	1	4	13787	-1.20281362633701	TRUE	1	0.9155066	0.99997801125977	-0.284781371710858	17	0	NA
COL11A2	ENSG00000204248	chr6:31978820-31980627	test	130	13661	TRUE	0.26	-0.146299912285459	0.961410401484633	0.156556624746126	4	13787	-1.68802680131491	TRUE	0.830659427319353	0.3463193	0.876759966367115	-0.377603320154125	18	0	NA
COL11A2	ENSG00000204248	chr6:31981726-31982144	test	129	13662	TRUE	0.372	-0.122139452837468	0.975137750681855	1	4	13787	-1.06521998227682	TRUE	1	0.9057808	0.999257665400629	-0.365598337267014	18	0	NA
COL11A2	ENSG00000204248	chr6:31982300-31983140	test	201	13590	TRUE	0.04	0.221443769448045	0.870938166311301	0.0775292007012298	10	13781	1.5490365955979	TRUE	0.698602480658234	0.0190094	0.442690657637076	0.44931253557004	19	0	NA
COL11A2	ENSG00000204248	chr6:31983861-31984064	test	155	13636	TRUE	0.188	0.135193494483681	0.954787436084733	0.48	23	13768	0.922341122177925	TRUE	1	0.3467131	0.876759966367115	0.2816982149557	20	0	NA
COL11A2	ENSG00000204248	chr6:31989275-31989852	test	127	13664	TRUE	0.064	-0.23921022780419	0.902073153899241	0.445870400152511	10	13781	1.03164383792338	TRUE	1	0.4219503	0.914438534265734	-0.458129766707142	19	0	NA
COL11A2	ENSG00000204248	chr6:31997498-31998270	test	144	13647	TRUE	0.028	-0.297119469882237	0.86170055669499	1	12	13779	-0.618070784490636	TRUE	1	0.708328	0.986889336837718	-0.436790396733216	18	0	NA
COL11A2	ENSG00000204248	chr6:32002562-32003711	test	150	13641	TRUE	0.2	-0.169028299060614	0.956044470450556	0.76	6	13785	-1.05446968329507	TRUE	1	0.4016182	0.901302423272108	-0.44074847484201	19	0	NA
COL11A2	ENSG00000204248	chr6:32011727-32012212	test	161	13630	TRUE	0.844	-0.0416844468312272	0.997310369531888	0.748	18	13773	0.706826953881322	TRUE	1	0.589747	0.9679297219284	-0.40403741038356	17	0	NA
COL11A2	ENSG00000204248	chr6:32012313-32013264	test	161	13630	TRUE	0.272	0.120985008085317	0.962312935775843	0.00351866083201903	18	13773	1.27655737566313	TRUE	0.355545	0.0137838	0.399926725662651	-0.237737636653532	17	0	NA
COL11A2	ENSG00000204248	chr6:32044972-32047303	test	151	13640	TRUE	0.536	0.0667654539807137	0.98654914948744	1	8	13783	1.11252780349301	TRUE	1	0.881489	0.997696344792561	0.272270727727949	20	0	NA
COL11A2	ENSG00000204248	chr6:32048173-32048746	test	174	13617	TRUE	0.944	0.00334890107297348	0.99834006829093	1	15	13776	0.540525793494893	TRUE	1	0.9741733	0.99997801125977	-0.127522299783303	18	0	NA
COL11A2	ENSG00000204248	chr6:32055182-32057181	test	162	13629	TRUE	0.476	-0.0762754090607771	0.982489476849068	1	4	13787	-1.11573821345986	TRUE	1	0.5389739	0.94906012567417	-0.360728183388824	19	0	NA
COL11A2	ENSG00000204248	chr6:32061096-32061628	test	136	13655	TRUE	0.00525463048234497	-0.343579365100847	0.63897515427799	0.792	7	13784	1.33164212559102	TRUE	1	0.2564594	0.834472932854397	-0.550868726798191	18	0	NA
COL11A2	ENSG00000204248	chr6:32063032-32065131	test	123	13668	TRUE	0.34	-0.129881346300624	0.97247951824102	1	7	13784	0.902123743619582	TRUE	1	0.8561781	0.996924060331373	-0.377049365106716	17	0	NA
COL11A2	ENSG00000204248	chr6:32067157-32069156	test	182	13609	TRUE	0.864	0.014357512161812	0.997650846516792	1	12	13779	0.821234040751659	TRUE	1	0.7077264	0.986889336837718	-0.222013623428999	20	0	NA
COL11A2	ENSG00000204248	chr6:32069521-32070330	test	151	13640	TRUE	0.496	-0.0814734185401687	0.983954347878876	1	11	13780	0.786620731707691	TRUE	1	0.8684717	0.997696344792561	-0.288255261370114	19	0	NA
COL11A2	ENSG00000204248	chr6:32071855-32072285	test	164	13627	TRUE	0.516	-0.0749465801581986	0.98522380444362	1	22	13769	0.521213478529879	TRUE	1	0.9268698	0.99997801125977	-0.281117107750269	19	0	NA
COL11A2	ENSG00000204248	chr6:32073209-32073641	test	148	13643	TRUE	0.984	-0.00929663595682495	0.999551073697823	0.408	20	13771	0.688118409387454	TRUE	1	0.6194615	0.975921446396612	-0.271189223683176	17	0	NA
COL11A2	ENSG00000204248	chr6:32081168-32081577	test	147	13644	TRUE	0.236	-0.144939569640714	0.958001689440994	1	14	13777	0.414161371037608	TRUE	1	0.9753577	0.99997801125977	-0.314006137485788	19	0	NA
COL11A2	ENSG00000204248	chr6:32085866-32086089	test	173	13618	TRUE	0.524	0.0621296058638094	0.985647486818171	0.684484518528144	16	13775	0.749731909542452	TRUE	1	0.1211355	0.701150476908166	-0.355946681065413	19	0	NA
COL11A2	ENSG00000204248	chr6:32087237-32088177	test	154	13637	TRUE	0.584	0.0549198571093514	0.991395207727076	1	17	13774	0.611511203117749	TRUE	1	0.5368055	0.94906012567417	-0.365143568094967	20	0	NA
COL11A2	ENSG00000204248	chr6:32087832-32091781	test	164	13627	TRUE	0.784	0.0298914623886137	0.995869601354471	1	14	13777	0.797545417013169	TRUE	1	0.8059156	0.994037763262353	0.327405582392765	17	0	NA
COL11A2	ENSG00000204248	chr6:32095446-32097270	test	133	13658	TRUE	0.296	-0.141489117614827	0.967411745879341	0.96	8	13783	-1.03089115978438	TRUE	1	0.7306712	0.987395402310311	-0.515706478433832	20	0	NA
COL11A2	ENSG00000204248	chr6:32097157-32099156	test	157	13634	TRUE	0.94	-0.0164132769217522	0.99834006829093	1	9	13782	0.820802240181943	TRUE	1	0.7259729	0.987395402310311	-0.334247004848123	19	0	NA
COL11A2	ENSG00000204248	chr6:32103307-32106706	test	134	13657	TRUE	0.656	-0.0587725277977196	0.994706572855528	1	8	13783	0.921315721105736	TRUE	1	0.6879644	0.983816753563391	-0.296459514412651	17	0	NA
COL11A2	ENSG00000204248	chr6:32103513-32103696	test	141	13650	TRUE	0.924	-0.00976148266227561	0.99834006829093	0.201064532049286	3	13788	-1.55076729231179	TRUE	0.89177333441885	0.409707	0.909337915040588	-0.44942375305926	18	0	NA
COL11A2	ENSG00000204248	chr6:32108025-32109567	test	144	13647	TRUE	0.476	-0.0763744531851129	0.982489476849068	1	9	13782	0.884057075821154	TRUE	1	0.9754124	0.99997801125977	-0.239101353731558	20	0	NA
COL11A2	ENSG00000204248	chr6:32109687-32111103	test	152	13639	TRUE	0.368	-0.106739232576851	0.974344255388106	1	4	13787	-1.20569919496142	TRUE	1	0.975131	0.99997801125977	-0.322050472413418	19	0	NA
COL11A2	ENSG00000204248	chr6:32113813-32114430	test	185	13606	TRUE	0.864	-0.0128927059026438	0.997650846516792	1	6	13785	-1.06102261339575	TRUE	1	0.8461777	0.996924060331373	-0.327473599589138	20	0	NA
COL11A2	ENSG00000204248	chr6:32116811-32117036	test	145	13646	TRUE	0.348	-0.124129388832527	0.974344255388106	0.456	14	13777	1.13031860236113	TRUE	1	0.2759594	0.845181038672631	-0.444398796173207	19	0	NA
COL11A2	ENSG00000204248	chr6:32118702-32120068	test	146	13645	TRUE	0.12	-0.192869491492513	0.934981402002861	1	9	13782	0.699498443598471	TRUE	1	0.9206622	0.99997801125977	-0.301053462008582	18	0	NA
COL11A2	ENSG00000204248	chr6:32127536-32128582	test	156	13635	TRUE	0.756	0.0188904904923639	0.995869601354471	1	13	13778	0.635630062506034	TRUE	1	0.8792821	0.997696344792561	-0.34892144694828	19	0	NA
COL11A2	ENSG00000204248	chr6:32129256-32129669	test	147	13644	TRUE	0.128	0.171872188742357	0.937664275466284	0.576	7	13784	1.11576430845045	TRUE	1	0.0969754	0.662550318850884	0.460032389416699	18	0	NA
COL11A2	ENSG00000204248	chr6:32129978-32130841	test	94	13697	TRUE	0.0396440932694439	-0.311743473965198	0.870938166311301	0.96	7	13784	0.984021959309991	TRUE	1	0.3216835	0.871711901280439	-0.591579537590179	15	0	NA
COL11A2	ENSG00000204248	chr6:32131560-32131874	test	183	13608	TRUE	0.348	0.101648507970307	0.974344255388106	0.836	22	13769	0.678006552989026	TRUE	1	0.8493629	0.996924060331373	0.190375704075553	19	0	NA
COL11A2	ENSG00000204248	chr6:32146482-32148481	test	118	13673	TRUE	0.168	-0.182430034636624	0.951774757281553	1	4	13787	-1.11142462792143	TRUE	1	0.8702468	0.997696344792561	-0.438113825034647	18	0	NA
COL11A2	ENSG00000204248	chr6:32148386-32149177	test	118	13673	TRUE	0.112	-0.200889507469598	0.932176273854023	0.952	4	13787	-1.25063179970059	TRUE	1	0.5124775	0.941981674125731	-0.571145576324871	17	0	NA
COL11A2	ENSG00000204248	chr6:32152952-32155097	test	161	13630	TRUE	0.888	-0.0195381367774559	0.998159993395525	0.648	4	13787	-1.33952289923179	TRUE	1	0.6300604	0.975921446396612	-0.310315279332977	18	0	NA
COL11A2	ENSG00000204248	chr6:32162807-32166231	test	140	13651	TRUE	0.524	-0.0680580070303067	0.985647486818171	0.432	24	13767	0.851959312569853	TRUE	1	0.4182373	0.912647257056495	-0.481444144401562	18	0	NA
COL11A2	ENSG00000204248	chr6:32166448-32169512	test	156	13635	TRUE	0.604	0.0659513283608826	0.992560819101644	0.456	18	13773	0.862073469530331	TRUE	1	0.3635264	0.890918448306049	-0.351609257598363	19	0	NA
COL11A2	ENSG00000204248	chr6:32175777-32176333	test	170	13621	TRUE	0.872	-0.0101735016582731	0.997650846516792	0.684	4	13787	-1.20427240729129	TRUE	1	0.2115848	0.802237992828958	-0.403911759597743	19	0	NA
COL11A2	ENSG00000204248	chr6:32177110-32178719	test	185	13606	TRUE	0.596	-0.0623313548977134	0.992560819101644	1	5	13786	-1.03318065134013	TRUE	1	0.7077264	0.986889336837718	-0.284152662553112	20	0	NA
COL11A2	ENSG00000204248	chr6:32184448-32184654	test	196	13595	TRUE	0.128	0.161850171090607	0.937664275466284	0.8	22	13769	0.647241767718624	TRUE	1	0.3547735	0.879745738997768	0.332594996628574	20	0	NA
COL11A2	ENSG00000204248	chr6:32185674-32186005	test	107	13684	TRUE	0.916	0.0198017421015413	0.99834006829093	0.832	5	13786	1.46142090630606	TRUE	1	0.439108	0.918714582715765	0.294661644452489	16	0	NA
COL11A2	ENSG00000204248	chr6:32188316-32188540	test	61	13730	TRUE	0.972	-0.0165859182336749	0.998976934160245	0.137380332636467	19	13772	0.81629846692899	TRUE	0.801563629199929	0.2609022	0.841700408102679	-0.395965889662921	6	0	NA
COL11A2	ENSG00000204248	chr6:32189659-32190569	test	140	13651	TRUE	0.024	-0.302885534321774	0.86170055669499	1	13	13778	-0.668896166613599	TRUE	1	0.8910116	0.998502891228647	-0.360457655043556	18	0	NA
COL11A2	ENSG00000204248	chr6:32195086-32195317	test	164	13627	TRUE	0.236	0.137347264153363	0.958001689440994	1	14	13777	0.610495935574598	TRUE	1	0.9596704	0.99997801125977	0.210578921260097	19	0	NA
COL11A2	ENSG00000204248	chr6:32195422-32196819	test	164	13627	TRUE	0.912	0.017912777837128	0.99834006829093	1	11	13780	0.725067290225066	TRUE	1	0.91456	0.99997801125977	0.192354213954023	19	0	NA
COL11A2	ENSG00000204248	chr6:32203405-32204039	test	174	13617	TRUE	0.792	0.0268114260139134	0.995869601354471	1	16	13775	0.750295878616686	TRUE	1	0.3895014	0.901302423272108	-0.373657194840373	19	0	NA
COL11A2	ENSG00000204248	chr6:32204175-32204654	test	167	13624	TRUE	0.192	0.151001791846147	0.954787436084733	1	13	13778	0.612159636855889	TRUE	1	0.8041514	0.994037763262353	0.258600059884103	19	0	NA
COL11A2	ENSG00000204248	chr6:32209987-32210755	test	161	13630	TRUE	0.56	-0.066474355671601	0.988604028005878	1	20	13771	0.674047748729507	TRUE	1	0.6300604	0.975921446396612	-0.260326309741452	18	0	NA
COL11A2	ENSG00000204248	chr6:32212080-32212272	test	118	13673	TRUE	0.24	-0.153498854921026	0.958053261666259	0.96	11	13780	0.92296577462321	TRUE	1	0.8408709	0.996924060331373	-0.362579335621564	16	0	NA
COL11A2	ENSG00000204248	chr6:32216313-32216731	test	134	13657	TRUE	0.048	-0.257925373876588	0.874902275769746	1	13	13778	0.583653518642972	TRUE	1	0.5539986	0.957468989068836	-0.450268050234845	17	0	NA
COL11A2	ENSG00000204248	chr6:32217889-32218482	test	157	13634	TRUE	0.892	-0.0259674129418634	0.998219860001918	0.792	10	13781	-0.806143293267966	TRUE	1	0.815942	0.995166096411487	-0.322413291604848	18	0	NA
COL11A2	ENSG00000204248	chr6:32228902-32229682	test	175	13616	TRUE	0.44	0.0737778846022206	0.981414566126783	1	7	13784	0.755566377126027	TRUE	1	0.9294989	0.99997801125977	0.276284314252856	17	0	NA
COL11A2	ENSG00000204248	chr6:32234915-32235334	test	151	13640	TRUE	0.56	-0.0716511601624603	0.988604028005878	1	7	13784	-0.697592486724747	TRUE	1	0.9941409	0.99997801125977	-0.19382458461436	19	0	NA
COL11A2	ENSG00000204248	chr6:32244547-32245969	test	215	13576	TRUE	0.448	0.0786018438223026	0.981414566126783	0.88	23	13768	0.673452017001623	TRUE	1	0.7158969	0.986889336837718	-0.256331588039739	20	0	NA
COL11A2	ENSG00000204248	chr6:32254668-32256056	test	142	13649	TRUE	1	0.010473913354053	1	1	7	13784	0.916641266134813	TRUE	1	0.6780421	0.983816753563391	-0.321781855378415	16	0	NA
COL11A2	ENSG00000204248	chr6:32288494-32288971	test	139	13652	TRUE	0.648	0.0470592215247905	0.994278396893842	1	14	13777	0.760137569840132	TRUE	1	0.9423859	0.99997801125977	0.227660886901934	20	0	NA
COL11A2	ENSG00000204248	chr6:32319493-32319643	test	19	13772	TRUE	0.664	0.145497142645493	0.994706572855528	1	6	13785	0.212398639969102	TRUE	1	0.7010221	0.984088056636067	0.165442617918008	2	0	NA
COL11A2	ENSG00000204248	chr6:32324390-32324675	test	134	13657	TRUE	0.34	-0.117133860462893	0.97247951824102	1	4	13787	-1.22132118061998	TRUE	1	0.9428326	0.99997801125977	-0.322365666934033	19	0	NA
COL11A2	ENSG00000204248	chr6:32391587-32391799	test	102	13689	TRUE	0.916	0.00753413741161069	0.99834006829093	0.988	20	13771	0.567230733319376	TRUE	1	0.8540511	0.996924060331373	-0.396143436937225	13	0	NA
COL11A2	ENSG00000204248	chr6:32393740-32393996	test	136	13655	TRUE	0.564	-0.0669585980465497	0.988785269754067	0.68	5	13786	-1.1117477313017	TRUE	1	0.1351649	0.725994476478586	-0.34495965599162	17	0	NA
COL11A2	ENSG00000204248	chr6:32394801-32394975	test	150	13641	TRUE	0.148	-0.18598409558953	0.947622227447292	0.256200389038704	3	13788	-1.85855898690955	TRUE	0.962446693652766	0.4770229	0.9324118730543	-0.4351224044253	18	0	NA
COL11A2	ENSG00000204248	chr6:32397672-32397840	test	122	13669	TRUE	0.052	-0.250353473270038	0.888721338912134	1	5	13786	-0.934336095929199	TRUE	1	0.7762231	0.991058285548114	-0.311352126411103	18	0	NA
COL11A2	ENSG00000204248	chr6:32402860-32403151	test	155	13636	TRUE	0.972	-0.0047643263014896	0.998976934160245	1	11	13780	0.919173808028273	TRUE	1	0.8966275	0.998502891228647	-0.30568017019998	20	0	NA
COL11A2	ENSG00000204248	chr6:32413296-32413959	test	112	13679	TRUE	0.664	-0.0813184807604914	0.994706572855528	1	10	13781	0.816896874974793	TRUE	1	0.6167993	0.974147816519344	0.385827322428958	15	0	NA
COL11A2	ENSG00000204248	chr6:32415294-32416007	test	173	13618	TRUE	0.836	-0.0351680298391868	0.997310369531888	1	3	13788	-0.912176476154465	TRUE	1	0.6637919	0.983816753563391	-0.433940836383496	19	0	NA
COL11A2	ENSG00000204248	chr6:32439511-32440091	test	153	13638	TRUE	0.232	-0.159576781674922	0.958001689440994	1	5	13786	-1.17221700034888	TRUE	1	0.7343314	0.987395402310311	-0.385018525572095	18	0	NA
COL11A2	ENSG00000204248	chr6:32473155-32474197	test	125	13666	TRUE	0.632	-0.0711189855722338	0.994278396893842	1	8	13783	0.612162700312474	TRUE	1	0.980466	0.99997801125977	-0.255286381078312	18	0	NA
COL11A2	ENSG00000204248	chr6:32475226-32476196	test	141	13650	TRUE	0.78	-0.0362515686332081	0.995869601354471	0.9	13	13778	0.823545391092534	TRUE	1	0.8266524	0.995767853629691	0.211201456846238	15	0	NA
COL11A2	ENSG00000204248	chr6:32483958-32484937	test	166	13625	TRUE	0.704	-0.0535579620665168	0.99583703011099	0.72	18	13773	0.729331490050921	TRUE	1	0.4129419	0.909337915040588	-0.509010793087302	18	0	NA
COL11A2	ENSG00000204248	chr6:32521797-32522141	test	178	13613	TRUE	0.488	0.0657466743530488	0.982978819932441	1	8	13783	0.978435103220614	TRUE	1	0.8046446	0.994037763262353	0.27722084723528	19	0	NA
COL11A2	ENSG00000204248	chr6:32530041-32530840	test	161	13630	TRUE	0.7	-0.0506952220700203	0.99583703011099	1	8	13783	0.810518711625189	TRUE	1	0.6928817	0.983816753563391	-0.32270192235342	18	0	NA
COL11A2	ENSG00000204248	chr6:32558427-32558954	test	168	13623	TRUE	0.348	-0.127799394199445	0.974344255388106	0.393784170428424	3	13788	-1.67872500389035	TRUE	1	0.3262966	0.873342829066667	-0.411376637220776	19	0	NA
COL11A2	ENSG00000204248	chr6:32583639-32584799	test	163	13628	TRUE	0.52	-0.0676570992871204	0.98522380444362	0.864	10	13781	-0.883899114914906	TRUE	1	0.3267838	0.873342829066667	-0.275670311666097	18	0	NA
COL11A2	ENSG00000204248	chr6:32589565-32590024	test	185	13606	TRUE	0.156	0.145808974640653	0.949788642122522	0.21924777581321	19	13772	0.829722903407054	TRUE	0.919684408347189	0.4331082	0.918548900612512	0.287213153470882	18	0	NA
COL11A2	ENSG00000204248	chr6:32609751-32610407	test	133	13658	TRUE	0.804	-0.0464023595526299	0.99634385571045	1	17	13774	0.412446402774952	TRUE	1	0.9984371	0.99997801125977	-0.136390822166592	17	0	NA
COL11A2	ENSG00000204248	chr6:32614485-32614951	test	171	13620	TRUE	0.868	0.0223351941329994	0.997650846516792	1	7	13784	0.78758604580774	TRUE	1	0.8976121	0.998502891228647	-0.29305374629709	19	0	NA
COL11A2	ENSG00000204248	chr6:32622509-32622789	test	132	13659	TRUE	0.156	-0.187750905653964	0.949788642122522	1	7	13784	-0.668998566619035	TRUE	1	0.9883149	0.99997801125977	-0.292399798721676	17	0	NA
COL11A2	ENSG00000204248	chr6:32664796-32665308	test	129	13662	TRUE	0.916	-0.0170453856717145	0.99834006829093	1	7	13784	1.36071088723613	TRUE	1	0.8791834	0.997696344792561	-0.315799901473127	19	0	NA
COL11A2	ENSG00000204248	chr6:32666396-32666894	test	133	13658	TRUE	0.256	-0.139276031430966	0.961238406030243	1	3	13788	-1.32032764476038	TRUE	1	0.8041514	0.994037763262353	-0.387869416501694	19	0	NA
COL11A2	ENSG00000204248	chr6:32692104-32692347	test	157	13634	TRUE	0.548	-0.0825051035297086	0.987696068481666	1	7	13784	-0.777979538808481	TRUE	1	0.9880924	0.99997801125977	-0.242547955419553	18	0	NA
COL11A2	ENSG00000204248	chr6:32700385-32701020	test	140	13651	TRUE	0.74	-0.0421967564722765	0.995869601354471	1	9	13782	0.804347500255399	TRUE	1	0.8631924	0.997696344792561	-0.32495129571319	18	0	NA
COL11A2	ENSG00000204248	chr6:32745672-32745953	test	129	13662	TRUE	0.456	-0.0939298132972359	0.981847729529184	1	16	13775	0.658761526845522	TRUE	1	0.9313264	0.99997801125977	-0.344706630286431	16	0	NA
COL11A2	ENSG00000204248	chr6:32761119-32761904	test	185	13606	TRUE	0.796	-0.0214353271322922	0.996207243090876	1	15	13776	0.844093881082193	TRUE	1	0.5162628	0.941981674125731	-0.337569477742554	20	0	NA
COL11A2	ENSG00000204248	chr6:32763294-32763473	test	176	13615	TRUE	0.588	-0.0584561016341691	0.991395207727076	1	5	13786	-0.996495374606391	TRUE	1	0.9859491	0.99997801125977	-0.25141276603244	20	0	NA
COL11A2	ENSG00000204248	chr6:32785828-32786407	test	136	13655	TRUE	0.804	-0.0227378848066033	0.99634385571045	0.0468242889740995	20	13771	1.17279020329478	TRUE	0.62444785949506	0.1508242	0.740520474887799	-0.559156996861578	19	0	NA
COL11A2	ENSG00000204248	chr6:32796677-32797916	test	120	13671	TRUE	0.448	-0.122509573845077	0.981414566126783	0.332338980443448	4	13787	-1.51569205050607	TRUE	1	0.5566213	0.957468989068836	-0.369262631198099	16	0	NA
COL11A2	ENSG00000204248	chr6:32800117-32800295	test	37	13754	TRUE	0.244	-0.269655591618428	0.959440508278783	0.98	3	13788	-1.15132071542021	TRUE	1	0.836263	0.995767853629691	-0.537357355076724	7	0	NA
COL11A2	ENSG00000204248	chr6:32807243-32807426	test	128	13663	TRUE	0.296	-0.129870120297257	0.967411745879341	1	6	13785	-0.937491229499692	TRUE	1	0.8215606	0.995767853629691	-0.301261037018291	17	0	NA
COL11A2	ENSG00000204248	chr6:32816993-32817234	test	96	13695	TRUE	0.2	-0.196165604935887	0.956044470450556	0.52	7	13784	1.25411034123215	TRUE	1	0.2861371	0.849066486400681	-0.445629978945624	13	0	NA
COL11A2	ENSG00000204248	chr6:32819787-32820652	test	155	13636	TRUE	0.82	-0.0391787602399436	0.996578027151465	1	6	13785	-0.734353324343636	TRUE	1	0.9297188	0.99997801125977	-0.3877287741634	20	0	NA
COL11A2	ENSG00000204248	chr6:32825915-32826883	test	116	13675	TRUE	0.26	-0.159328515068975	0.961410401484633	1	3	13788	-1.22490484656158	TRUE	1	0.9030062	0.999257665400629	-0.334826418507784	17	0	NA
COL11A2	ENSG00000204248	chr6:32829550-32829856	test	186	13605	TRUE	0.132	0.155968221665924	0.939747973856209	0.0338345054075837	11	13780	1.33504362861237	TRUE	0.587815204646685	0.1154308	0.696652826956083	0.313578554631876	20	0	NA
COL11A2	ENSG00000204248	chr6:32837657-32839102	test	162	13629	TRUE	0.564	0.0761638597693279	0.988785269754067	1	14	13777	0.822519423188406	TRUE	1	0.8695639	0.997696344792561	0.210204810999139	20	0	NA
COL11A2	ENSG00000204248	chr6:32843667-32845108	test	167	13624	TRUE	0.788	0.0260942237957851	0.995869601354471	0.170607996666946	17	13774	0.904933589525771	TRUE	0.848375572934968	0.085818	0.643920245014245	-0.493581270486591	19	0	NA
COL11A2	ENSG00000204248	chr6:32853059-32854603	test	182	13609	TRUE	0.212	0.136468201739014	0.956624959340778	0.0250521663011249	16	13775	1.32081522160866	TRUE	0.555642418604651	0.0898885	0.650493456309693	0.348701400746084	19	0	NA
COL11A2	ENSG00000204248	chr6:32857713-32857900	test	181	13610	TRUE	0.664	0.0498348095686927	0.994706572855528	1	29	13762	0.398009528454443	TRUE	1	0.9052826	0.999257665400629	-0.174618649093126	18	0	NA
COL11A2	ENSG00000204248	chr6:32861089-32861520	test	165	13626	TRUE	0.624	0.0576831936904343	0.993956675180845	0.912	8	13783	-0.979682680449287	TRUE	1	0.5385865	0.94906012567417	-0.306969883978067	19	0	NA
COL11A2	ENSG00000204248	chr6:32866897-32867503	test	169	13622	TRUE	0.236	0.125089298178575	0.958001689440994	1	7	13784	1.27956464193666	TRUE	1	0.1369535	0.729321233543024	0.37896891985077	19	0	NA
COL11A2	ENSG00000204248	chr6:32868045-32868528	test	143	13648	TRUE	0.892	0.0206423850110768	0.998219860001918	0.72	9	13782	1.0522175290173	TRUE	1	0.7899789	0.993571794282279	-0.219494433930806	18	0	NA
COL11A2	ENSG00000204248	chr6:32885752-32886155	test	119	13672	TRUE	0.324	-0.13093405127977	0.970550601349369	1	7	13784	-0.606203260217583	TRUE	1	0.9044326	0.999257665400629	-0.335332267722202	20	0	NA
COL11A2	ENSG00000204248	chr6:32893821-32895308	test	154	13637	TRUE	0.876	0.00820456322114183	0.997650846516792	1	13	13778	0.728646232098934	TRUE	1	0.8702468	0.997696344792561	0.206102390252258	18	0	NA
COL11A2	ENSG00000204248	chr6:32915154-32915381	test	19	13772	TRUE	0.38	-0.29825504499318	0.975512051032272	0.936	4	13787	-0.839495124433695	TRUE	1	0.8893219	0.998502891228647	-0.435489192682076	3	0	NA
COL11A2	ENSG00000204248	chr6:32933624-32934051	test	177	13614	TRUE	0.744	-0.0541492007771218	0.995869601354471	1	6	13785	-0.793543899407824	TRUE	1	0.9471276	0.99997801125977	-0.275991368527471	19	0	NA
COL11A2	ENSG00000204248	chr6:32937142-32937447	test	158	13633	TRUE	0.98	-0.0169003175398963	0.999177794972918	1	23	13768	0.638685589058582	TRUE	1	0.2516409	0.82507065538674	-0.389498154159245	18	0	NA
COL11A2	ENSG00000204248	chr6:32940624-32941835	test	139	13652	TRUE	0.5	0.0673720944107021	0.984146488374895	1	13	13778	0.41452831462911	TRUE	1	0.9530363	0.99997801125977	0.260760370647404	18	0	NA
COL11A2	ENSG00000204248	chr6:32947659-32948247	test	131	13660	TRUE	0.872	-0.0174377495052722	0.997650846516792	0.0877597384394232	17	13774	1.05706948656853	TRUE	0.716873868713484	0.2279396	0.815637726596501	0.3013503320115	16	0	NA
COL11A2	ENSG00000204248	chr6:32952896-32953531	test	145	13646	TRUE	0.86	0.0104161939466429	0.997650846516792	1	16	13775	0.562364627097701	TRUE	1	0.6569057	0.983816753563391	-0.261765730158654	17	0	NA
COL11A2	ENSG00000204248	chr6:32954999-32955373	test	129	13662	TRUE	0.604	0.0673850741185413	0.992560819101644	0.432	16	13775	0.841547737890444	TRUE	1	0.6360135	0.979687288179101	0.302907077828212	18	0	NA
COL11A2	ENSG00000204248	chr6:32967566-32967796	test	175	13616	TRUE	0.868	0.00155001068668081	0.997650846516792	1	9	13782	-0.712559782591709	TRUE	1	0.9949744	0.99997801125977	-0.142986810387184	19	0	NA
COL11A2	ENSG00000204248	chr6:32968139-32970511	test	146	13645	TRUE	0.364	-0.134036853439	0.974344255388106	1	5	13786	-0.947748288356184	TRUE	1	0.856798	0.996924060331373	-0.270471276373663	19	0	NA
COL11A2	ENSG00000204248	chr6:32970678-32971108	test	168	13623	TRUE	0.608	0.0613414855752703	0.992684307298745	0.76	5	13786	1.48586225186495	TRUE	1	0.71923	0.987395402310311	0.307615552577353	19	0	NA
COL11A2	ENSG00000204248	chr6:32971492-32972732	test	142	13649	TRUE	0.552	0.0681139191391695	0.988537156385637	1	3	13788	-1.14674238998266	TRUE	1	0.856798	0.996924060331373	0.25169798479844	19	0	NA
COL11A2	ENSG00000204248	chr6:32980541-32981208	test	161	13630	TRUE	0.292	0.122803169660124	0.966440384070008	0.792	8	13783	0.932910972652364	TRUE	1	0.4692885	0.9324118730543	0.298004594517581	18	0	NA
COL11A2	ENSG00000204248	chr6:32981697-32982715	test	125	13666	TRUE	0.232	-0.16668613468447	0.958001689440994	1	10	13781	-0.777055175445281	TRUE	1	0.6507954	0.981387691582548	-0.450891806967793	19	0	NA
COL11A2	ENSG00000204248	chr6:32982865-32983834	test	132	13659	TRUE	0.432	-0.110691271877013	0.981414566126783	0.96	5	13786	-1.09058617434441	TRUE	1	0.8695639	0.997696344792561	-0.44776116885131	20	0	NA
COL11A2	ENSG00000204248	chr6:32984036-32984375	test	139	13652	TRUE	0.872	-0.0259958634582489	0.997650846516792	0.0215353165908294	27	13764	1.06479625533116	TRUE	0.541720724264256	0.0790025	0.635656866819073	-0.556080747492392	19	0	NA
COL11A2	ENSG00000204248	chr6:32984455-32985094	test	160	13631	TRUE	0.424	-0.0857455185688849	0.981414566126783	0.884	28	13763	0.721827976503355	TRUE	1	0.5686953	0.959494133275596	-0.241219479168685	17	0	NA
COL11A2	ENSG00000204248	chr6:32999970-33000394	test	192	13599	TRUE	0.028	0.244374239595747	0.86170055669499	1	20	13771	0.614376298007977	TRUE	1	0.1478704	0.733906347521785	0.360257012642168	20	0	NA
COL11A2	ENSG00000204248	chr6:33009235-33009931	test	154	13637	TRUE	0.828	0.0199617460245589	0.997208279278217	1	8	13783	0.624626703939732	TRUE	1	0.9968285	0.99997801125977	0.208250175182611	18	0	NA
COL11A2	ENSG00000204248	chr6:33014769-33015436	test	145	13646	TRUE	0.736	0.0410515775280382	0.995869601354471	0.684	12	13779	0.827718024076039	TRUE	1	0.797789	0.994037763262353	-0.319726728837009	19	0	NA
COL11A2	ENSG00000204248	chr6:33029981-33030179	test	168	13623	TRUE	0.84	-0.00140471502100414	0.997310369531888	0.0392886333668891	18	13773	1.04737951286693	TRUE	0.602116235572446	0.1193099	0.701150476908166	-0.284108812282914	18	0	NA
COL11A2	ENSG00000204248	chr6:33049436-33049677	test	137	13654	TRUE	0.888	0.0154413038900847	0.998159993395525	0.884	5	13786	-1.17475823390432	TRUE	1	0.8453617	0.996924060331373	-0.370473213148642	17	0	NA
COL11A2	ENSG00000204248	chr6:33051226-33051462	test	186	13605	TRUE	0.564	0.0513940000328343	0.988785269754067	1	13	13778	0.673960085051897	TRUE	1	0.9472439	0.99997801125977	-0.207168468717722	20	0	NA
COL11A2	ENSG00000204248	chr6:33062023-33062329	test	138	13653	TRUE	0.432	-0.104688680935335	0.981414566126783	1	11	13780	0.667501606747649	TRUE	1	0.9751589	0.99997801125977	-0.279785284529914	19	0	NA
COL11A2	ENSG00000204248	chr6:33069402-33069630	test	158	13633	TRUE	0.46	0.0983187156292518	0.981847729529184	0.608	3	13788	-1.48270757557065	TRUE	1	0.2297153	0.815637726596501	0.436106409302605	19	0	NA
COL11A2	ENSG00000204248	chr6:33073469-33073887	test	148	13643	TRUE	0.724	-0.0441672103820814	0.995869601354471	1	16	13775	0.615696169541926	TRUE	1	0.9585956	0.99997801125977	-0.285305877769518	19	0	NA
COL11A2	ENSG00000204248	chr6:33075566-33076192	test	188	13603	TRUE	0.784	-0.0302572492995399	0.995869601354471	0.56	15	13776	0.796377434091185	TRUE	1	0.4759712	0.9324118730543	-0.310720325374955	20	0	NA
COL11A2	ENSG00000204248	chr6:33080171-33081452	test	176	13615	TRUE	0.772	-0.019236109087978	0.995869601354471	0.00623528150390985	13	13778	1.54522792095533	TRUE	0.41523503649635	0.0264328	0.481334180588988	-0.430247501384294	20	0	NA
COL11A2	ENSG00000204248	chr6:33082767-33083042	test	147	13644	TRUE	0.416	-0.104243655742865	0.979951095732411	1	9	13782	0.5940456660788	TRUE	1	0.8458506	0.996924060331373	-0.265185845675568	17	0	NA
COL11A2	ENSG00000204248	chr6:33091862-33092619	test	171	13620	TRUE	0.724	-0.0415617285573227	0.995869601354471	0.912	14	13777	0.880838899328243	TRUE	1	0.6089574	0.970761073541843	-0.32160985322551	19	0	NA
COL11A2	ENSG00000204248	chr6:33112210-33112672	test	165	13626	TRUE	0.952	-0.00288244884696276	0.99834006829093	0.970462654226541	4	13787	-1.18428840985061	TRUE	1	0.8831346	0.998074034828353	-0.278539185151372	19	0	NA
COL11A2	ENSG00000204248	chr6:33116430-33118817	test	169	13622	TRUE	0.148	0.148263004154673	0.947622227447292	0.936	19	13772	0.830321502430444	TRUE	1	0.6589148	0.983816753563391	0.306062435049551	18	0	NA
COL11A2	ENSG00000204248	chr6:33123471-33124880	test	140	13651	TRUE	0.952	-0.0097518774274592	0.99834006829093	0.72	18	13773	0.790124294544689	TRUE	1	0.3726946	0.895454445576159	-0.425957733470234	18	0	NA
COL11A2	ENSG00000204248	chr6:33125958-33126566	test	146	13645	TRUE	0.26	-0.137948625147748	0.961410401484633	1	6	13785	-0.984193812044594	TRUE	1	0.9516548	0.99997801125977	-0.311529275591565	19	0	NA
COL11A2	ENSG00000204248	chr6:33136422-33136837	test	155	13636	TRUE	0.112	0.180646223916574	0.932176273854023	0.532	13	13778	0.756178804600286	TRUE	1	0.7258646	0.987395402310311	0.297953764809759	19	0	NA
COL11A2	ENSG00000204248	chr6:33143151-33143611	test	176	13615	TRUE	0.748	-0.0339600648504401	0.995869601354471	1	5	13786	-1.07319087527693	TRUE	1	0.7403041	0.987395402310311	-0.388648539648558	19	0	NA
COL11A2	ENSG00000204248	chr6:33148150-33148553	test	148	13643	TRUE	0.46	-0.0891707164546363	0.981847729529184	0.47018817966658	3	13788	-1.69016476920993	TRUE	1	0.6877331	0.983816753563391	-0.423181469317155	20	0	NA
COL11A2	ENSG00000204248	chr6:33161357-33162470	test	169	13622	TRUE	0.392	0.0974020462187282	0.97828425763998	0.268278167584392	28	13763	0.751912883517996	TRUE	0.980795200773895	0.258535	0.839191368740585	0.349103435255324	16	0	NA
COL11A2	ENSG00000204248	chr6:33170110-33170273	test	190	13601	TRUE	0.068	0.188910115740964	0.90860189728492	0.608	13	13778	0.994492563551037	TRUE	1	0.3750598	0.895454445576159	0.292273535951204	19	0	NA
COL11A2	ENSG00000204248	chr6:33172538-33173310	test	195	13596	TRUE	1.14033662417839e-08	0.63963596281635	1.63436245922157e-05	7.71291975245676e-09	25	13766	1.94225605696651	TRUE	1.24649547881238e-05	0	1e-07	0.786921124139971	17	1	NA
COL11A2	ENSG00000204248	chr6:33175635-33175999	test	231	13560	TRUE	9.65714097712748e-05	0.413896529014196	0.0717209522714048	0.0608482741592596	13	13778	1.16887092273544	TRUE	0.662308269889911	0.0241494	0.464636378137652	0.500472094646134	20	0	NA
COL11A2	ENSG00000204248	chr6:33178894-33179564	test	200	13591	TRUE	0.064	0.188709854566119	0.902073153899241	0.64	11	13780	0.88682778180849	TRUE	1	0.2514057	0.82507065538674	0.401763255504121	20	0	NA
COL11A2	ENSG00000204248	chr6:33183035-33183424	test	123	13668	TRUE	0.644	-0.0794008040296958	0.994278396893842	1	11	13780	0.648355663262701	TRUE	1	0.9802962	0.99997801125977	0.219766341380027	16	0	NA
COL11A2	ENSG00000204248	chr6:33184979-33185475	test	199	13592	TRUE	7.18599761575116e-09	0.623085482146062	1.08713498003921e-05	0.000632382546792819	20	13771	1.42485141880137	TRUE	0.17915573912307	0	1e-07	0.759483747660564	20	0	NA
COL11A2	ENSG00000204248	chr6:33192035-33193499	test	229	13562	TRUE	9.41505792883866e-17	0.815202025769655	2.56384580812849e-13	2.33428593828157e-09	25	13766	1.85541899471582	TRUE	4.1497184696316e-06	0	1e-07	0.884678399564116	19	1	NA
COL11A2	ENSG00000204248	chr6:33197523-33197806	test	195	13596	TRUE	0.000626410540342421	0.370053835905173	0.249629183818213	0.0582390066908252	15	13776	1.25374373842456	TRUE	0.654133237526124	0.0353426	0.509822961323206	0.538831267280756	19	0	NA
COL11A2	ENSG00000204248	chr6:33199885-33200000	test	128	13663	TRUE	0.272	0.168562983202777	0.962312935775843	0.698513779478633	15	13776	0.809697425391952	TRUE	1	0.6374964	0.98097605572639	0.367089122954076	16	0	NA
CSNK2B	ENSG00000204435	chr1:156677207-156677419	test	1490	252562	TRUE	0.124	0.0224677114495386	0.936320916905444	0.48	161	253891	0.0846543007875229	TRUE	1	0.5964907	0.969283756542505	0.0289564941588292	10	0	NA
CSNK2B	ENSG00000204435	chr11:17719290-17719635	test	1133	252919	TRUE	0.764	0.00586814712820116	0.995869601354471	0.108908862841597	124	253928	0.116945359293466	TRUE	0.755495477225868	0.2127107	0.802237992828958	0.0290640944692069	10	0	NA
CSNK2B	ENSG00000204435	chr11:5254487-5254795	test	1571	252481	TRUE	0.74	-0.00356894183660739	0.995869601354471	0.180491448901244	123	253929	-0.107412970327543	TRUE	0.861778493264304	0.3143372	0.86348432197157	-0.0514059097871801	10	0	NA
CSNK2B	ENSG00000204435	chr11:5254682-5254782	test	1618	252434	TRUE	0.112	-0.0190601794477558	0.932176273854023	1	90	253962	-0.0895888648835164	TRUE	1	0.8185297	0.995767853629691	-0.034989463082869	10	0	NA
CSNK2B	ENSG00000204435	chr11:5269651-5269865	test	1219	252833	TRUE	0.496	-0.010389498312382	0.983954347878876	0.32	68	253984	-0.151661107429756	TRUE	1	0.467859	0.9324118730543	-0.0449528139230746	10	0	NA
CSNK2B	ENSG00000204435	chr12:102957453-102957736	test	1600	252452	TRUE	0.436	0.0114290616964712	0.981414566126783	0.24	145	253907	0.102108204449664	TRUE	0.939348697204633	0.3857557	0.900696177025119	0.0287662347562913	10	0	NA
CSNK2B	ENSG00000204435	chr12:7789365-7789670	test	1138	252914	TRUE	0.336	-0.0149943132441441	0.972134296642584	0.0351757425855811	79	253973	-0.165046585405012	TRUE	0.587815204646685	0.0814191	0.635656866819073	-0.0530701376244685	10	0	NA
CSNK2B	ENSG00000204435	chr2:113117714-113127811	test	1745	252307	TRUE	0.948	0.00375488254622613	0.99834006829093	0.44	162	253890	-0.0945943032657497	TRUE	1	0.1037294	0.6793768733141	-0.0452039364534715	10	0	NA
CSNK2B	ENSG00000204435	chr2:209424033-209424313	test	1876	252176	TRUE	0.432	0.0105631382736306	0.981414566126783	0.0278069498322304	145	253907	0.127646718744301	TRUE	0.560026490891274	0.0660187	0.600499053827371	0.0440427318217396	10	0	NA
CSNK2B	ENSG00000204435	chr3:181711915-181712221	test	1401	252651	TRUE	0.636	-0.00620797766660397	0.994278396893842	1	102	253950	-0.0880143587511766	TRUE	1	0.8599188	0.996924060331373	-0.0223063637916974	10	0	NA
CSNK2B	ENSG00000204435	chr4:112515941-112516776	test	1362	252690	TRUE	0.00846463216325628	-0.0356261252333394	0.721666265879802	0.132378859149226	215	253837	-0.0910600059885707	TRUE	0.791701286395485	0.1037294	0.6793768733141	-0.0633790679401925	10	0	NA
CSNK2B	ENSG00000204435	chr6:29702283-29703026	test	2971	251081	TRUE	0.844	-0.000322568889698172	0.997310369531888	0.0155019246992374	85	253967	-0.197662664366582	TRUE	0.49966858317166	0.0593718	0.585776414147018	-0.0306304097150077	20	0	NA
CSNK2B	ENSG00000204435	chr6:29705703-29706028	test	3747	250305	TRUE	0.036	0.0159863272621035	0.86170055669499	1	218	253834	0.0483989206064481	TRUE	1	0.7284167	0.987395402310311	0.028972686398226	20	0	NA
CSNK2B	ENSG00000204435	chr6:29723163-29724697	test	2982	251070	TRUE	0.112	-0.0145283048871492	0.932176273854023	0.0915080205268702	150	253902	0.122243915095597	TRUE	0.727648746633586	0.252852	0.826821156442564	-0.033076125026061	20	0	NA
CSNK2B	ENSG00000204435	chr6:29737737-29738687	test	2811	251241	TRUE	0.52	0.00702399114965502	0.98522380444362	1	162	253890	-0.0782693157006995	TRUE	1	0.5758832	0.959494133275596	0.0245370689375438	20	0	NA
CSNK2B	ENSG00000204435	chr6:29748405-29749554	test	3024	251028	TRUE	0.732	0.0059752110377711	0.995869601354471	0.0118025063094559	168	253884	0.12847462166373	TRUE	0.464520087380449	0.0467123	0.543618665023923	0.0246823149782517	20	0	NA
CSNK2B	ENSG00000204435	chr6:29752307-29753422	test	2859	251193	TRUE	0.372	0.0111750688119558	0.975137750681855	0.48	396	253656	0.0632183617728046	TRUE	1	0.4549361	0.920372453308322	0.0318240903273433	20	0	NA
CSNK2B	ENSG00000204435	chr6:29758038-29758251	test	2841	251211	TRUE	0.716	-0.00293335211791668	0.995869601354471	1	175	253877	-0.0539735946364126	TRUE	1	0.9827336	0.99997801125977	-0.0201295447414592	20	0	NA
CSNK2B	ENSG00000204435	chr6:29758782-29759248	test	2442	251610	TRUE	0.752	0.0039318667218371	0.995869601354471	1	52	254000	0.128304891513172	TRUE	1	0.881489	0.997696344792561	0.0316733889273026	20	0	NA
CSNK2B	ENSG00000204435	chr6:29759411-29759982	test	2972	251080	TRUE	0.708	0.00344255665945603	0.995869601354471	0.8	52	254000	-0.16045617146881	TRUE	1	0.5812739	0.960431018754934	-0.0331168877488552	20	0	NA
CSNK2B	ENSG00000204435	chr6:29760264-29760749	test	3298	250754	TRUE	0.036	-0.0181948673721846	0.86170055669499	0.20703310225691	97	253955	-0.141665568009677	TRUE	0.902695880378395	0.0057786	0.31058992244898	-0.0461676051497805	20	0	NA
CSNK2B	ENSG00000204435	chr6:29769292-29769656	test	2603	251449	TRUE	0.164	0.0158906359255768	0.951774757281553	0.608	53	253999	0.149458884038342	TRUE	1	0.1062892	0.680088701753912	0.0359665289416325	19	0	NA
CSNK2B	ENSG00000204435	chr6:29791892-29793373	test	2271	251781	TRUE	0.772	0.00535443269914593	0.995869601354471	1	132	253920	0.0641081476566536	TRUE	1	0.8121023	0.994656764798994	0.0248612056492307	18	0	NA
CSNK2B	ENSG00000204435	chr6:29812946-29813558	test	3101	250951	TRUE	0.08	0.0182407700641427	0.919718547706164	1	47	254005	-0.136159064384473	TRUE	1	0.6417507	0.98097605572639	0.0287511597700485	20	0	NA
CSNK2B	ENSG00000204435	chr6:29813800-29815780	test	3353	250699	TRUE	0.952	0.00175086835027205	0.99834006829093	1	264	253788	0.0543530986853966	TRUE	1	0.8543606	0.996924060331373	0.01727679794936	20	0	NA
CSNK2B	ENSG00000204435	chr6:29827334-29828897	test	3136	250916	TRUE	0.948	0.000490993449199006	0.99834006829093	1	161	253891	-0.0724277628334162	TRUE	1	0.8695639	0.997696344792561	0.0203487746923657	20	0	NA
CSNK2B	ENSG00000204435	chr6:29834676-29835312	test	2434	251618	TRUE	0.56	-0.00709785310720168	0.988604028005878	0.457970384688258	62	253990	-0.139792981931067	TRUE	1	0.2707536	0.843320969881734	-0.0442162909980246	20	0	NA
CSNK2B	ENSG00000204435	chr6:29847861-29848382	test	3267	250785	TRUE	0.48	-0.00615635667248693	0.982489476849068	0.48	213	253839	-0.0803032862769326	TRUE	1	0.6939945	0.983816753563391	-0.0224951432895829	20	0	NA
CSNK2B	ENSG00000204435	chr6:29850094-29850626	test	3336	250716	TRUE	0.152	0.0140149453620699	0.948189370800244	0.48	88	253964	0.112564164243183	TRUE	1	0.1797321	0.770378138760296	0.0367170457067617	20	0	NA
CSNK2B	ENSG00000204435	chr6:29863832-29864500	test	2879	251173	TRUE	0.92	0.00317338525445532	0.99834006829093	0.255799752100522	160	253892	0.102091349364091	TRUE	0.962178714268113	0.1384873	0.733207974447837	0.0296106153919313	20	0	NA
CSNK2B	ENSG00000204435	chr6:29887280-29888879	test	3156	250896	TRUE	0.632	-0.00363445163292031	0.994278396893842	1	209	253843	0.0535624492953484	TRUE	1	0.9728439	0.99997801125977	-0.0205146055148041	20	0	NA
CSNK2B	ENSG00000204435	chr6:29917733-29918203	test	2732	251320	TRUE	0.824	0.00105608673320301	0.996578027151465	0.0870202718428117	202	253850	-0.115262160495017	TRUE	0.716873868713484	0.244059	0.820479927713691	-0.0310083921430162	19	0	NA
CSNK2B	ENSG00000204435	chr6:29924848-29925041	test	2498	251554	TRUE	0.128	-0.0140051342312617	0.937664275466284	0.512	186	253866	-0.0707956667295098	TRUE	1	0.4950201	0.936443505044156	0.0342204363104956	16	0	NA
CSNK2B	ENSG00000204435	chr6:29926083-29927564	test	3564	250488	TRUE	0.836	-0.000397368460986591	0.997310369531888	0.56	102	253950	0.118713646165329	TRUE	1	0.7401377	0.987395402310311	0.0193875543651802	20	0	NA
CSNK2B	ENSG00000204435	chr6:29934071-29934293	test	2949	251103	TRUE	0.648	-0.00220332870626772	0.994278396893842	1	133	253919	-0.080542368424374	TRUE	1	0.8393522	0.995767853629691	-0.0257519004471957	20	0	NA
CSNK2B	ENSG00000204435	chr6:29941886-29943609	test	3108	250944	TRUE	0.296	0.0117140451822113	0.967411745879341	1	52	254000	-0.131161024202007	TRUE	1	0.4552749	0.920372453308322	0.02633405986925	20	0	NA
CSNK2B	ENSG00000204435	chr6:29956599-29956842	test	2763	251289	TRUE	0.04	-0.018434292646015	0.870938166311301	0.48	219	253833	-0.0683167026632865	TRUE	1	0.2144139	0.802237992828958	-0.0422757390575388	20	0	NA
CSNK2B	ENSG00000204435	chr6:29964667-29966468	test	2761	251291	TRUE	0.36	0.0112444721506337	0.974344255388106	0.143036539585628	128	253924	0.128622958025262	TRUE	0.806325010989774	0.3477003	0.876759966367115	0.043743489816878	20	0	NA
CSNK2B	ENSG00000204435	chr6:29967104-29967966	test	2711	251341	TRUE	0.296	0.0134833546214557	0.967411745879341	0.101100558810662	104	253948	-0.155726296063761	TRUE	0.741691557667737	0.2721828	0.845181038672631	0.0367519532839359	20	0	NA
CSNK2B	ENSG00000204435	chr6:29975001-29975708	test	2506	251546	TRUE	0.552	0.00640311168315222	0.988537156385637	0.230339128333338	144	253908	0.109305020864721	TRUE	0.932842543984513	0.3467131	0.876759966367115	0.0260837790487896	20	0	NA
CSNK2B	ENSG00000204435	chr6:29976370-29977471	test	2843	251209	TRUE	0.732	0.0050600213659	0.995869601354471	1	134	253918	0.0531611438870816	TRUE	1	0.9793985	0.99997801125977	-0.0153896647122368	19	0	NA
CSNK2B	ENSG00000204435	chr6:29982251-29982430	test	2408	251644	TRUE	0.824	0.00447836618998609	0.996578027151465	1	221	253831	0.0577136774657472	TRUE	1	0.9147228	0.99997801125977	0.0205859983094842	19	0	NA
CSNK2B	ENSG00000204435	chr6:29994672-29995484	test	3281	250771	TRUE	0.856	4.5715408032887e-05	0.997575805991441	1	342	253710	0.0428723704254623	TRUE	1	0.9900832	0.99997801125977	-0.0164473090338122	20	0	NA
CSNK2B	ENSG00000204435	chr6:30005570-30005755	test	1243	252809	TRUE	0.428	-0.010631012935284	0.981414566126783	0.0599397490206566	262	253790	-0.087405543242455	TRUE	0.65902687673772	0.1295251	0.720019376330717	0.0495898441056444	10	0	NA
CSNK2B	ENSG00000204435	chr6:30006203-30006475	test	2574	251478	TRUE	0.66	0.00492044686174253	0.994706572855528	0.0646882824855315	113	253939	-0.139592096335603	TRUE	0.667041629823617	0.1942463	0.790445297672185	0.0367020001814289	20	0	NA
CSNK2B	ENSG00000204435	chr6:30006570-30007933	test	3292	250760	TRUE	0.508	0.00808427350272867	0.984148355426973	0.56	212	253840	-0.0771125111504962	TRUE	1	0.0476918	0.543618665023923	-0.0406072635632538	20	0	NA
CSNK2B	ENSG00000204435	chr6:30013249-30013883	test	2510	251542	TRUE	0.184	0.0149687739602147	0.954787436084733	0.118963534692503	175	253877	0.100852841975168	TRUE	0.769508317568763	0.3059612	0.859235588439463	0.037736579676115	20	0	NA
CSNK2B	ENSG00000204435	chr6:30037221-30037673	test	2874	251178	TRUE	0.156	-0.0105912687219991	0.949788642122522	0.0118398696754031	167	253885	-0.148471919698248	TRUE	0.465149885496265	0.0468416	0.543618665023923	-0.042733301807318	20	0	NA
CSNK2B	ENSG00000204435	chr6:30041957-30042353	test	2455	251597	TRUE	0.92	0.000174431039604794	0.99834006829093	0.76	133	253919	0.0908670572532269	TRUE	1	0.8256063	0.995767853629691	0.0222071594873958	19	0	NA
CSNK2B	ENSG00000204435	chr6:30047199-30047568	test	540	253512	TRUE	0.648	0.0132027167729154	0.994278396893842	1	52	254000	-0.0739968195946012	TRUE	1	0.8030314	0.994037763262353	-0.0255236185510672	4	0	NA
CSNK2B	ENSG00000204435	chr6:30060535-30062064	test	3119	250933	TRUE	0.272	-0.0102315676575988	0.962312935775843	0.8	141	253911	0.0917888236408153	TRUE	1	0.5741146	0.959494133275596	-0.0212047256514984	20	0	NA
CSNK2B	ENSG00000204435	chr6:30066546-30067702	test	3517	250535	TRUE	0.728	0.00359989589763332	0.995869601354471	0.96	208	253844	0.0757703170387036	TRUE	1	0.0935849	0.655444563587117	0.0274537027758363	20	0	NA
CSNK2B	ENSG00000204435	chr6:30074348-30076389	test	3262	250790	TRUE	0.716	-0.001439508147838	0.995869601354471	0.191510551265676	227	253825	-0.0853199226700734	TRUE	0.877871439166059	0.0210056	0.456785079633028	0.0473871983897155	20	0	NA
CSNK2B	ENSG00000204435	chr6:30091888-30092343	test	3414	250638	TRUE	0.68	0.00603813285941479	0.995703514739229	1	254	253798	0.0635929975038345	TRUE	1	0.5816693	0.960431018754934	0.0273857645005189	20	0	NA
CSNK2B	ENSG00000204435	chr6:30097990-30098183	test	2852	251200	TRUE	0.316	0.0112771707541812	0.970309553856432	1	61	253991	0.128428713762833	TRUE	1	0.7347956	0.987395402310311	0.0347161470895664	20	0	NA
CSNK2B	ENSG00000204435	chr6:30101688-30103715	test	3150	250902	TRUE	0.256	-0.00664267727416767	0.961238406030243	0.358731997912198	206	253846	-0.0910122442286556	TRUE	1	0.3793587	0.895454445576159	-0.0241681318552064	19	0	NA
CSNK2B	ENSG00000204435	chr6:30121511-30121989	test	3120	250932	TRUE	0.152	0.0160102667910937	0.948189370800244	1	257	253795	0.0546506121925581	TRUE	1	0.7464792	0.987395402310311	0.0291853071558021	20	0	NA
CSNK2B	ENSG00000204435	chr6:30127137-30128131	test	3145	250907	TRUE	0.916	0.00245735878222098	0.99834006829093	1	123	253929	0.0839470455911977	TRUE	1	0.4805015	0.9324118730543	0.0261578017529279	20	0	NA
CSNK2B	ENSG00000204435	chr6:30130716-30131520	test	2538	251514	TRUE	0.94	0.00236508722511042	0.99834006829093	0.292488587081024	122	253930	-0.112339785106466	TRUE	1	0.4478291	0.918714582715765	0.0298277593847824	20	0	NA
CSNK2B	ENSG00000204435	chr6:30147145-30147402	test	3335	250717	TRUE	0.292	0.0107171533476564	0.966440384070008	1	125	253927	-0.0627632242699443	TRUE	1	0.6608024	0.983816753563391	0.0198835774847659	20	0	NA
CSNK2B	ENSG00000204435	chr6:30149290-30149508	test	2512	251540	TRUE	0.832	0.00338925237322885	0.997310369531888	0.432	85	253967	0.128525134125512	TRUE	1	0.1547828	0.750627438123167	0.0402916653024487	18	0	NA
CSNK2B	ENSG00000204435	chr6:30151632-30151995	test	2453	251599	TRUE	0.852	0.000676883731205447	0.997310369531888	0.32940090931455	127	253925	-0.114609304814743	TRUE	1	0.5783955	0.960431018754934	-0.0279861095539654	20	0	NA
CSNK2B	ENSG00000204435	chr6:30152089-30152261	test	1846	252206	TRUE	0.116	-0.0177178695131182	0.932176273854023	1	147	253905	0.0671085057187604	TRUE	1	0.8105101	0.994037763262353	-0.0280435547184527	13	0	NA
CSNK2B	ENSG00000204435	chr6:30156222-30156550	test	3288	250764	TRUE	0.296	0.00950926489224058	0.967411745879341	1	149	253903	0.0486543084025768	TRUE	1	0.9992929	1	0.0184692323131527	20	0	NA
CSNK2B	ENSG00000204435	chr6:30160564-30160874	test	2527	251525	TRUE	0.648	-0.00467250178568746	0.994278396893842	0.0767048134552176	111	253941	-0.140381325638325	TRUE	0.69648912128555	0.021115	0.457696145777643	-0.0287463196854385	20	0	NA
CSNK2B	ENSG00000204435	chr6:30162341-30162709	test	2328	251724	TRUE	0.944	0.00208400969620559	0.99834006829093	0.48	78	253974	-0.120775790788652	TRUE	1	0.6939945	0.983816753563391	-0.0289610897869754	20	0	NA
CSNK2B	ENSG00000204435	chr6:30163042-30164114	test	2924	251128	TRUE	0.984	0.00333361771022211	0.999551073697823	0.836	166	253886	-0.0835673714902017	TRUE	1	0.6800148	0.983816753563391	-0.0252722533816378	19	0	NA
CSNK2B	ENSG00000204435	chr6:30169716-30170337	test	2580	251472	TRUE	0.396	0.0095277989662037	0.97828425763998	1	105	253947	0.0829290091291321	TRUE	1	0.9684761	0.99997801125977	0.0222973269380636	20	0	NA
CSNK2B	ENSG00000204435	chr6:30171513-30172632	test	3621	250431	TRUE	0.588	0.00538473204286705	0.991395207727076	0.0933001713895859	141	253911	0.127932360416788	TRUE	0.727768017057569	0.2565281	0.83465827787234	0.0291474235870024	20	0	NA
CSNK2B	ENSG00000204435	chr6:30185925-30186543	test	3118	250934	TRUE	0.876	-0.000443076471726922	0.997650846516792	1	136	253916	-0.0801432114745859	TRUE	1	0.9674615	0.99997801125977	-0.0162749968050555	19	0	NA
CSNK2B	ENSG00000204435	chr6:30195391-30195892	test	3474	250578	TRUE	0.4	0.0103070754405179	0.97828425763998	1	68	253984	0.0624911446987153	TRUE	1	0.8895152	0.998502891228647	0.0286384997052962	20	0	NA
CSNK2B	ENSG00000204435	chr6:30201759-30202174	test	2796	251256	TRUE	0.164	0.0145444374536248	0.951774757281553	1	229	253823	0.0613019413683076	TRUE	1	0.74596	0.987395402310311	0.0291262574662566	20	0	NA
CSNK2B	ENSG00000204435	chr6:30206874-30207955	test	3020	251032	TRUE	0.74	0.00384587256128999	0.995869601354471	0.64	106	253946	0.11360551923441	TRUE	1	0.110365	0.68594919893366	0.0312686292252051	20	0	NA
CSNK2B	ENSG00000204435	chr6:30212915-30213890	test	3057	250995	TRUE	0.292	0.0117844241349232	0.966440384070008	0.00476761500671927	361	253691	0.11255985991623	TRUE	0.383566761597355	0.0150077	0.406436947677075	0.0354908455847822	20	0	NA
CSNK2B	ENSG00000204435	chr6:30214044-30214752	test	2763	251289	TRUE	0.38	0.00948284092375129	0.975512051032272	1	167	253885	0.0555458742103268	TRUE	1	0.8743682	0.997696344792561	0.0249812081867542	19	0	NA
CSNK2B	ENSG00000204435	chr6:30219237-30219674	test	2903	251149	TRUE	0.636	-0.00208077464100542	0.994278396893842	1	75	253977	-0.111167745689379	TRUE	1	0.9050623	0.999257665400629	-0.0175752859757279	20	0	NA
CSNK2B	ENSG00000204435	chr6:30238308-30239117	test	2801	251251	TRUE	0.172	0.0156863838534735	0.954382123208585	1	267	253785	-0.0506079970623636	TRUE	1	0.9108354	0.999257665400629	0.0281031611313356	20	0	NA
CSNK2B	ENSG00000204435	chr6:30259125-30260790	test	2865	251187	TRUE	0.408	-0.0063880918052126	0.97908973944717	0.72	198	253854	-0.0702782696535045	TRUE	1	0.448046	0.918714582715765	-0.0320387508691168	20	0	NA
CSNK2B	ENSG00000204435	chr6:30272132-30272381	test	2323	251729	TRUE	0.728	0.00486256881150249	0.995869601354471	1	36	254016	-0.157493449104468	TRUE	1	0.8721936	0.997696344792561	-0.0202758053662031	15	0	NA
CSNK2B	ENSG00000204435	chr6:30288810-30289200	test	3465	250587	TRUE	0.1	0.0168265072501468	0.92760304303395	0.0518035447349248	75	253977	0.17133885091404	TRUE	0.641038550096159	0.1630904	0.755934473338456	0.0371049715729627	20	0	NA
CSNK2B	ENSG00000204435	chr6:30308057-30310057	test	2807	251245	TRUE	0.324	-0.00980540795118445	0.970550601349369	1	294	253758	-0.0510060770354599	TRUE	1	0.9495131	0.99997801125977	-0.0175799494140381	20	0	NA
CSNK2B	ENSG00000204435	chr6:30319613-30319898	test	2461	251591	TRUE	0.096	-0.0175934006376868	0.926476550502067	0.64	118	253934	-0.113594863263858	TRUE	1	0.1025519	0.6793768733141	-0.0493552044288044	20	0	NA
CSNK2B	ENSG00000204435	chr6:30325707-30327514	test	3182	250870	TRUE	0.092	-0.0151994138790621	0.925483068587612	0.76	123	253929	-0.0925047487047088	TRUE	1	0.1958084	0.790445297672185	-0.0420593143414434	19	0	NA
CSNK2B	ENSG00000204435	chr6:30340648-30340869	test	2375	251677	TRUE	0.336	-0.00790708729341771	0.972134296642584	1	91	253961	-0.0947152524193213	TRUE	1	0.7348846	0.987395402310311	-0.0329122334374219	19	0	NA
CSNK2B	ENSG00000204435	chr6:30344242-30345731	test	3099	250953	TRUE	0.9	0.00230555877293392	0.99834006829093	1	140	253912	-0.0566050788317183	TRUE	1	0.9718096	0.99997801125977	0.0178712352162323	20	0	NA
CSNK2B	ENSG00000204435	chr6:30357430-30358526	test	2915	251137	TRUE	0.452	0.0103947436324638	0.981726743413182	0.76	206	253846	0.0949306345125436	TRUE	1	0.6450011	0.98097605572639	-0.0320029330425907	19	0	NA
CSNK2B	ENSG00000204435	chr6:30360164-30360578	test	3084	250968	TRUE	0.192	-0.0105261444739515	0.954787436084733	1	190	253862	-0.0688141306877514	TRUE	1	0.6005216	0.97002123699803	-0.0228362080751111	20	0	NA
CSNK2B	ENSG00000204435	chr6:30363554-30363784	test	3579	250473	TRUE	0.316	-0.00635928049435908	0.970309553856432	0.64	96	253956	-0.114485697833531	TRUE	1	0.5340442	0.94906012567417	-0.0278117434879133	20	0	NA
CSNK2B	ENSG00000204435	chr6:30396705-30398221	test	2647	251405	TRUE	0.412	0.00942719455631424	0.979510156568302	0.277452418396577	69	253983	0.153277205814073	TRUE	0.992498878420817	0.5265878	0.94906012567417	0.0312713019763612	20	0	NA
CSNK2B	ENSG00000204435	chr6:30411464-30412023	test	2765	251287	TRUE	0.028	-0.0232031368977359	0.86170055669499	0.544	120	253932	-0.113444855384362	TRUE	1	0.2035766	0.800936618866881	-0.0388290363835802	17	0	NA
CSNK2B	ENSG00000204435	chr6:30444058-30444398	test	2683	251369	TRUE	0.736	-0.00245950451573007	0.995869601354471	0.102074606450057	64	253988	-0.180047041232846	TRUE	0.743548763321938	0.2740916	0.845181038672631	0.034149591744028	20	0	NA
CSNK2B	ENSG00000204435	chr6:30446257-30448256	test	2686	251366	TRUE	0.00247319849605711	0.030143989538165	0.487650356626802	0.27482346968734	74	253978	0.149837197247764	TRUE	0.990306972862302	0.5237704	0.94906012567417	0.0480252605919416	20	0	NA
CSNK2B	ENSG00000204435	chr6:30447259-30447756	test	2715	251337	TRUE	0.304	0.0101400769729074	0.967945835737642	0.48	123	253929	0.119970074938013	TRUE	1	0.0309836	0.490835061535135	0.0378179232615019	20	0	NA
CSNK2B	ENSG00000204435	chr6:30453099-30454130	test	2767	251285	TRUE	0.496	-0.00437118548280235	0.983954347878876	0.72	83	253969	0.111383303298889	TRUE	1	0.7736763	0.991058285548114	-0.0247259037737923	20	0	NA
CSNK2B	ENSG00000204435	chr6:30463701-30464128	test	2867	251185	TRUE	0.908	0.00298401435319962	0.99834006829093	0.456	60	253992	0.141917104122876	TRUE	1	0.5091772	0.941981674125731	0.0285561374495261	19	0	NA
CSNK2B	ENSG00000204435	chr6:30464762-30464931	test	3157	250895	TRUE	0.2	-0.0100627891851399	0.956044470450556	1	164	253888	-0.0784352845984508	TRUE	1	0.6495752	0.98097605572639	-0.033765484862222	20	0	NA
CSNK2B	ENSG00000204435	chr6:30466076-30467154	test	2667	251385	TRUE	0.792	-0.00216549139661693	0.995869601354471	0.684	233	253819	0.0698912474126829	TRUE	1	0.5578739	0.957468989068836	-0.0311570145168758	19	0	NA
CSNK2B	ENSG00000204435	chr6:30480607-30480869	test	3175	250877	TRUE	0.496	-0.00523935627420613	0.983954347878876	1	122	253930	0.0858620992450421	TRUE	1	0.9043003	0.999257665400629	-0.0213785223053468	20	0	NA
CSNK2B	ENSG00000204435	chr6:30481175-30482541	test	3975	250077	TRUE	0.816	0.00412282779867557	0.996578027151465	0.88	237	253815	0.0718460672549424	TRUE	1	0.8605408	0.996924060331373	0.016942100907474	20	0	NA
CSNK2B	ENSG00000204435	chr6:30483757-30483993	test	2066	251986	TRUE	0.86	0.00280226198583655	0.997650846516792	0.384	146	253906	0.0987416051181205	TRUE	1	0.6013326	0.97002123699803	0.0299855705091281	16	0	NA
CSNK2B	ENSG00000204435	chr6:30489143-30490745	test	2913	251139	TRUE	0.78	0.00481911019975989	0.995869601354471	0.48	172	253880	0.0920231590227352	TRUE	1	0.5340442	0.94906012567417	0.0218902334849037	20	0	NA
CSNK2B	ENSG00000204435	chr6:30495980-30497165	test	2468	251584	TRUE	0.744	0.00494918245801612	0.995869601354471	1	182	253870	0.0416687159803684	TRUE	1	0.9794597	0.99997801125977	0.0203824583945401	20	0	NA
CSNK2B	ENSG00000204435	chr6:30500581-30501186	test	2773	251279	TRUE	0.336	0.0107406004942865	0.972134296642584	0.227620057668245	186	253866	0.0956484321912079	TRUE	0.928145866727731	0.0137062	0.39846041529027	-0.041922689826179	20	0	NA
CSNK2B	ENSG00000204435	chr6:30507742-30508763	test	3235	250817	TRUE	0.844	0.000198076216799681	0.997310369531888	1	136	253916	-0.0530377335745209	TRUE	1	0.9800222	0.99997801125977	0.0157618516708172	20	0	NA
CSNK2B	ENSG00000204435	chr6:30508894-30509757	test	2924	251128	TRUE	0.144	0.0137778739573053	0.945578008198698	0.8	167	253885	0.0864229814334108	TRUE	1	0.8229451	0.995767853629691	0.0267860466472247	20	0	NA
CSNK2B	ENSG00000204435	chr6:30515018-30515605	test	3093	250959	TRUE	0.1	-0.0128440055012247	0.92760304303395	0.397833656782885	213	253839	-0.0820205985630054	TRUE	1	0.2944849	0.849066486400681	-0.0351850862973773	20	0	NA
CSNK2B	ENSG00000204435	chr6:30515789-30516822	test	2690	251362	TRUE	0.416	0.00965431410029671	0.979951095732411	0.153397057716839	284	253768	0.0909038030887417	TRUE	0.824286368401294	0.3651501	0.893511991083964	0.0211252805748456	19	0	NA
CSNK2B	ENSG00000204435	chr6:30529488-30530455	test	3319	250733	TRUE	0.784	0.00480005854665411	0.995869601354471	0.10174071364174	95	253957	-0.151616258460242	TRUE	0.743351240184941	0.2734368	0.845181038672631	-0.0316856454777305	20	0	NA
CSNK2B	ENSG00000204435	chr6:30532361-30533007	test	2424	251628	TRUE	0.136	-0.013860425073303	0.9417974061202	0.56	133	253919	0.0896500999367511	TRUE	1	0.0308919	0.490835061535135	-0.0459595285000962	20	0	NA
CSNK2B	ENSG00000204435	chr6:30541492-30542052	test	2591	251461	TRUE	0.852	0.00387370147687482	0.997310369531888	0.425341215241418	167	253885	0.0944946216510836	TRUE	1	0.4911309	0.936443505044156	-0.0248696419295905	20	0	NA
CSNK2B	ENSG00000204435	chr6:30543023-30543229	test	2623	251429	TRUE	0.968	0.00250126181345678	0.998976934160245	0.0779086624084996	57	253995	0.195515712556953	TRUE	0.698602480658234	0.2241477	0.815637726596501	0.0408478838012828	20	0	NA
CSNK2B	ENSG00000204435	chr6:30544696-30545170	test	2808	251244	TRUE	0.524	0.00776401782556269	0.985647486818171	1	101	253951	-0.0850390724732302	TRUE	1	0.5368055	0.94906012567417	0.031989540040999	20	0	NA
CSNK2B	ENSG00000204435	chr6:30555370-30557804	test	2983	251069	TRUE	0.572	-0.00500327173742132	0.990020508474576	1	176	253876	-0.0650202857659892	TRUE	1	0.881489	0.997696344792561	-0.0253021172990576	20	0	NA
CSNK2B	ENSG00000204435	chr6:30562461-30563161	test	2682	251370	TRUE	0.164	-0.0117497878369703	0.951774757281553	0.532203209363029	143	253909	0.0984041302517933	TRUE	1	0.2919866	0.849066486400681	-0.0379650545290878	20	0	NA
CSNK2B	ENSG00000204435	chr6:30563246-30563598	test	2555	251497	TRUE	0.076	0.0203444394662027	0.913991461798911	0.243368675233938	169	253883	0.100812194788703	TRUE	0.945976993943921	0.4889158	0.936443505044156	0.0327774767220869	19	0	NA
CSNK2B	ENSG00000204435	chr6:30570784-30571978	test	3196	250856	TRUE	0.708	-0.0027876987898896	0.995869601354471	0.10686376789732	81	253971	-0.168218038569935	TRUE	0.751796186050043	0.180198	0.770378138760296	-0.0419247206262171	20	0	NA
CSNK2B	ENSG00000204435	chr6:30590211-30591236	test	3060	250992	TRUE	0.112	0.014632312763367	0.932176273854023	1	96	253956	0.0909164005081848	TRUE	1	0.6051465	0.970761073541843	0.0363421085181389	20	0	NA
CSNK2B	ENSG00000204435	chr6:30597208-30598002	test	3485	250567	TRUE	0.94	0.000450393192766629	0.99834006829093	0.0610503320119059	367	253685	-0.0767924409106726	TRUE	0.663390595818248	0.0210056	0.456785079633028	-0.0472834177664983	20	0	NA
CSNK2B	ENSG00000204435	chr6:30598724-30599913	test	3350	250702	TRUE	0.308	-0.00670219543405182	0.967945835737642	0.48	136	253916	-0.0968275256255562	TRUE	1	0.3972375	0.901302423272108	-0.0303579896261871	20	0	NA
CSNK2B	ENSG00000204435	chr6:30614391-30614769	test	2902	251150	TRUE	0.64	-0.00248332134065432	0.994278396893842	1	283	253769	0.0486250790369973	TRUE	1	0.7284167	0.987395402310311	-0.0233332432280389	20	0	NA
CSNK2B	ENSG00000204435	chr6:30614891-30615577	test	2877	251175	TRUE	0.22	0.0122398185018526	0.957725674091442	0.48	90	253962	0.109886446788387	TRUE	1	0.2944849	0.849066486400681	0.0284179640500065	20	0	NA
CSNK2B	ENSG00000204435	chr6:30615799-30616364	test	2786	251266	TRUE	0.456	-0.00542901875799684	0.981847729529184	1	43	254009	-0.139218321503671	TRUE	1	0.5575397	0.957468989068836	-0.0394576177738166	20	0	NA
CSNK2B	ENSG00000204435	chr6:30616759-30618138	test	2529	251523	TRUE	0.18	-0.0116252814580569	0.954787436084733	0.56	65	253987	0.141802019344625	TRUE	1	0.6495752	0.98097605572639	-0.0348480076289299	20	0	NA
CSNK2B	ENSG00000204435	chr6:30625977-30627634	test	2957	251095	TRUE	0.244	0.0130945595728509	0.959440508278783	0.124799891726181	145	253907	0.132173165826015	TRUE	0.779330088158861	0.3169765	0.867142436855384	0.039489139193658	19	0	NA
CSNK2B	ENSG00000204435	chr6:30631690-30632204	test	2604	251448	TRUE	0.088	0.0207296523629568	0.924996397323726	1	115	253937	0.0789367458485657	TRUE	1	0.8393522	0.995767853629691	0.0340016764511234	20	0	NA
CSNK2B	ENSG00000204435	chr6:30633657-30637057	test	2688	251364	TRUE	0.032	0.0206115575936385	0.86170055669499	0.207222561768732	80	253972	0.132995490133866	TRUE	0.902695880378395	0.4129419	0.909337915040588	0.0454169765682535	18	0	NA
CSNK2B	ENSG00000204435	chr6:30646087-30646314	test	2796	251256	TRUE	0.764	-0.000898287893395189	0.995869601354471	0.456	131	253921	0.0965494711232942	TRUE	1	0.401485	0.901302423272108	0.0347212490835177	19	0	NA
CSNK2B	ENSG00000204435	chr6:30646459-30646765	test	3099	250953	TRUE	0.88	-0.00129793112182464	0.997650846516792	0.608	317	253735	0.0675834736340142	TRUE	1	0.2475704	0.82507065538674	-0.0312227281285775	19	0	NA
CSNK2B	ENSG00000204435	chr6:30646848-30648070	test	3371	250681	TRUE	0.448	-0.00483135444106519	0.981414566126783	0.8	213	253839	-0.0767832901709027	TRUE	1	0.5950358	0.9679297219284	-0.0253355255700179	20	0	NA
CSNK2B	ENSG00000204435	chr6:30652776-30653012	test	2649	251403	TRUE	0.072	-0.0162604303304046	0.912498914055228	0.72	196	253856	-0.0788351036922648	TRUE	1	0.4334357	0.918548900612512	-0.0402480066285183	18	0	NA
CSNK2B	ENSG00000204435	chr6:30666373-30666625	test	3104	250948	TRUE	0.048	0.0220036822769818	0.874902275769746	0.72	140	253912	0.0831851051820798	TRUE	1	0.3462396	0.876759966367115	0.03808439435381	20	0	NA
CSNK2B	ENSG00000204435	chr6:30670839-30671068	test	2988	251064	TRUE	0.408	-0.00673905153171717	0.97908973944717	1	79	253973	-0.0958180826921793	TRUE	1	0.5758832	0.959494133275596	-0.0303337513403507	20	0	NA
CSNK2B	ENSG00000204435	chr6:30672186-30673296	test	3314	250738	TRUE	0.852	0.00317326975519716	0.997310369531888	1	175	253877	-0.0562952959935012	TRUE	1	0.9384492	0.99997801125977	0.0157440982056992	20	0	NA
CSNK2B	ENSG00000204435	chr6:30678987-30679540	test	2844	251208	TRUE	0.988	0.000195474161826859	0.999624393143763	1	113	253939	0.0781999816273693	TRUE	1	0.5564892	0.957468989068836	-0.031743833786656	20	0	NA
CSNK2B	ENSG00000204435	chr6:30682129-30682401	test	2857	251195	TRUE	0.12	0.018696508235069	0.934981402002861	0.64	77	253975	0.124225630374696	TRUE	1	0.471094	0.9324118730543	0.0378908348138637	20	0	NA
CSNK2B	ENSG00000204435	chr6:30682482-30683008	test	2567	251485	TRUE	0.832	0.00252361766956222	0.997310369531888	1	121	253931	0.0744513840173431	TRUE	1	0.9938654	0.99997801125977	0.0178110695115175	20	0	NA
CSNK2B	ENSG00000204435	chr6:30684704-30684912	test	3706	250346	TRUE	0.412	0.00943321207100656	0.979510156568302	0.397469074641174	185	253867	-0.090765816212941	TRUE	1	0.0241494	0.464636378137652	0.0327651337803332	20	0	NA
CSNK2B	ENSG00000204435	chr6:30685474-30685641	test	2988	251064	TRUE	0.616	-0.00360579784030346	0.993142112845612	1	82	253970	-0.0928950068833516	TRUE	1	0.7627024	0.990684171369075	-0.0259934805404438	20	0	NA
CSNK2B	ENSG00000204435	chr6:30686482-30687998	test	2757	251295	TRUE	0.876	-0.0016321554829628	0.997650846516792	0.48	242	253810	0.0845759881004602	TRUE	1	0.6939945	0.983816753563391	-0.0233844002430341	20	0	NA
CSNK2B	ENSG00000204435	chr6:30690559-30691273	test	2572	251480	TRUE	0.228	-0.0120368434339189	0.958001689440994	1	86	253966	-0.0936134064574148	TRUE	1	0.8339471	0.995767853629691	-0.0313295533744662	20	0	NA
CSNK2B	ENSG00000204435	chr6:30700400-30700858	test	3039	251013	TRUE	0.824	-0.0010303094255022	0.996578027151465	0.131222728171696	167	253885	0.113454882185127	TRUE	0.790400247856281	0.3086603	0.859235588439463	-0.0383855768453476	20	0	NA
CSNK2B	ENSG00000204435	chr6:30707151-30707854	test	2481	251571	TRUE	0.856	0.00453354326091571	0.997575805991441	1	102	253950	0.106704343445101	TRUE	1	0.4938671	0.936443505044156	-0.0303952386045421	20	0	NA
CSNK2B	ENSG00000204435	chr6:30708107-30708404	test	3303	250749	TRUE	0.252	0.0118727966748873	0.961238406030243	0.48	154	253898	0.100733934579343	TRUE	1	0.3512391	0.876759966367115	0.0294221713936999	20	0	NA
CSNK2B	ENSG00000204435	chr6:30711844-30712032	test	2729	251323	TRUE	0.64	0.00570906909273017	0.994278396893842	0.56	110	253942	0.113567752609371	TRUE	1	0.7401377	0.987395402310311	0.0270265657660219	20	0	NA
CSNK2B	ENSG00000204435	chr6:30716974-30717822	test	3218	250834	TRUE	0.68	0.00365594484989273	0.995703514739229	0.56	155	253897	0.090581306903236	TRUE	1	0.7401377	0.987395402310311	-0.0165954583135623	20	0	NA
CSNK2B	ENSG00000204435	chr6:30719778-30720487	test	2996	251056	TRUE	0.984	0.00146649553197697	0.999551073697823	1	263	253789	0.0616334044003404	TRUE	1	0.9189724	0.99997801125977	0.0200282259883254	20	0	NA
CSNK2B	ENSG00000204435	chr6:30720841-30721102	test	3170	250882	TRUE	0.764	0.00417114468486846	0.995869601354471	0.0128287700157562	271	253781	0.103084471977436	TRUE	0.475125524505421	0.0502777	0.559673915043832	-0.0237151883114798	20	0	NA
CSNK2B	ENSG00000204435	chr6:30721303-30721829	test	2200	251852	TRUE	0.62	0.00705533900639299	0.993395963677016	0.305823666392068	111	253941	0.116926392355666	TRUE	1	0.2089683	0.802237992828958	0.0478196173619666	19	0	NA
CSNK2B	ENSG00000204435	chr6:30724917-30725281	test	2737	251315	TRUE	0.64	-0.00297524680958894	0.994278396893842	0.32127291524829	55	253997	-0.187540931283499	TRUE	1	0.3422349	0.876759966367115	-0.0417338202424416	19	0	NA
CSNK2B	ENSG00000204435	chr6:30725419-30726603	test	2923	251129	TRUE	0.436	-0.00543191232741647	0.981414566126783	1	228	253824	-0.0655925690126153	TRUE	1	0.7001184	0.983816753563391	-0.027813947877112	20	0	NA
CSNK2B	ENSG00000204435	chr6:30728282-30728481	test	3485	250567	TRUE	0.988	0.00331210039858343	0.999624393143763	1	212	253840	-0.057985636094211	TRUE	1	0.5758832	0.959494133275596	-0.0198930704392957	20	0	NA
CSNK2B	ENSG00000204435	chr6:30730066-30731526	test	3054	250998	TRUE	0.576	0.00568738294753945	0.990397036538138	0.64	150	253902	0.079943342297081	TRUE	1	0.7783877	0.991058285548114	0.0223590394202262	20	0	NA
CSNK2B	ENSG00000204435	chr6:30742057-30744943	test	3216	250836	TRUE	0.32	-0.00789339464646766	0.970309553856432	1	160	253892	-0.0886738315024664	TRUE	1	0.7141985	0.986889336837718	-0.0246371393180432	20	0	NA
CSNK2B	ENSG00000204435	chr6:30752235-30753014	test	2999	251053	TRUE	0.408	-0.00621281408988139	0.97908973944717	0.362657880805645	250	253802	-0.0771585944330377	TRUE	1	0.2636104	0.841700408102679	0.0400913313423294	20	0	NA
CSNK2B	ENSG00000204435	chr6:30757410-30757958	test	2308	251744	TRUE	0.876	0.00243809899955094	0.997650846516792	0.8	92	253960	0.109244046061222	TRUE	1	0.4805015	0.9324118730543	0.0257598540517282	20	0	NA
CSNK2B	ENSG00000204435	chr6:30758826-30759331	test	2421	251631	TRUE	0.504	-0.00410430645420412	0.984148355426973	1	85	253967	-0.0999438116294016	TRUE	1	0.3781773	0.895454445576159	-0.0394719157074737	20	0	NA
CSNK2B	ENSG00000204435	chr6:30763624-30764557	test	3029	251023	TRUE	0.244	-0.00948331937991309	0.959440508278783	1	217	253835	-0.0494677786853797	TRUE	1	0.6669855	0.983816753563391	-0.0264125976062237	20	0	NA
CSNK2B	ENSG00000204435	chr6:30765581-30765804	test	2306	251746	TRUE	0.00254056955067885	-0.0314188275042602	0.491880587833344	0.8	214	253838	-0.0808705668473562	TRUE	1	0.4135515	0.909337915040588	-0.0434172594231874	20	0	NA
CSNK2B	ENSG00000204435	chr6:30766589-30766750	test	3032	251020	TRUE	0.048	0.0204987071623006	0.874902275769746	0.216333883439966	139	253913	0.112041524997082	TRUE	0.913171442332455	0.4454958	0.918714582715765	0.0394179304542949	20	0	NA
CSNK2B	ENSG00000204435	chr6:30767368-30767935	test	2513	251539	TRUE	0.928	0.000417021367096648	0.99834006829093	0.405807973415409	72	253980	-0.15380306935023	TRUE	1	0.6425031	0.98097605572639	-0.0266451361184293	20	0	NA
CSNK2B	ENSG00000204435	chr6:30768976-30769922	test	2986	251066	TRUE	0.868	0.0024415985335775	0.997650846516792	0.39135508055784	158	253894	-0.108504295149326	TRUE	1	0.6313572	0.975921446396612	0.021546468538438	20	0	NA
CSNK2B	ENSG00000204435	chr6:30779094-30779523	test	1916	252136	TRUE	0.968	0.00178593632666768	0.998976934160245	0.48	158	253894	-0.0756906034498344	TRUE	1	0.6372327	0.98092782751656	0.0347438176549357	15	0	NA
CSNK2B	ENSG00000204435	chr6:30781581-30782706	test	3453	250599	TRUE	0.796	0.00436571140723263	0.996207243090876	1	289	253763	0.0626566455742044	TRUE	1	0.9437604	0.99997801125977	0.0127193451387359	19	0	NA
CSNK2B	ENSG00000204435	chr6:30785901-30786213	test	157	253895	TRUE	0.928	0.00421002835833439	0.99834006829093	0.576	74	253978	0.0686187628611137	TRUE	1	0.2510013	0.82507065538674	0.0472094942046004	2	0	NA
CSNK2B	ENSG00000204435	chr6:30790763-30791280	test	2976	251076	TRUE	0.392	-0.00467070362953592	0.97828425763998	0.526557926408929	71	253981	-0.12909682180269	TRUE	1	0.0449973	0.543618665023923	-0.0446732277288288	20	0	NA
CSNK2B	ENSG00000204435	chr6:30793355-30794059	test	2730	251322	TRUE	0.244	-0.0104198394207038	0.959440508278783	1	85	253967	0.111695054470209	TRUE	1	0.7099702	0.986889336837718	-0.0296440349823275	20	0	NA
CSNK2B	ENSG00000204435	chr6:30795771-30796496	test	2583	251469	TRUE	0.76	0.00391970992851176	0.995869601354471	0.48	94	253958	-0.11252770470139	TRUE	1	0.2919866	0.849066486400681	0.0321729420505659	20	0	NA
CSNK2B	ENSG00000204435	chr6:30799159-30799421	test	2233	251819	TRUE	0.0216100432366957	-0.0247129819173071	0.86170055669499	0.72	234	253818	-0.0676016205921641	TRUE	1	0.6605846	0.983816753563391	-0.0434247061366759	18	0	NA
CSNK2B	ENSG00000204435	chr6:30802576-30803273	test	3563	250489	TRUE	0.264	-0.0107813970047337	0.962134903640257	0.96	114	253938	0.094429666244749	TRUE	1	0.8800605	0.997696344792561	-0.0233849260291654	20	0	NA
CSNK2B	ENSG00000204435	chr6:30810746-30811218	test	3150	250902	TRUE	0.66	0.00701452852778894	0.994706572855528	0.0489983645773338	100	253952	0.1451650543617	TRUE	0.629375850204052	0.1560129	0.754161309651802	0.0383607559574328	20	0	NA
CSNK2B	ENSG00000204435	chr6:30812806-30815582	test	3109	250943	TRUE	0.784	0.00634893066604647	0.995869601354471	0.88	118	253934	0.105881763841429	TRUE	1	0.4759712	0.9324118730543	-0.0318301095881458	20	0	NA
CSNK2B	ENSG00000204435	chr6:30818556-30818778	test	2990	251062	TRUE	0.992	0.00183599598830941	0.999734129431793	1	135	253917	0.0533382531342861	TRUE	1	0.9830706	0.99997801125977	0.0133605536330332	18	0	NA
CSNK2B	ENSG00000204435	chr6:30819960-30820556	test	3297	250755	TRUE	0.808	0.00340138426509373	0.996578027151465	0.182632293506125	143	253909	-0.111706407594843	TRUE	0.86630643445581	0.40878	0.909337915040588	0.0235522430871529	20	0	NA
CSNK2B	ENSG00000204435	chr6:30821832-30824781	test	3228	250824	TRUE	0.072	-0.0154013048600317	0.912498914055228	0.138307661708876	215	253837	-0.0949428317643641	TRUE	0.80357853315213	0.3397857	0.876759966367115	-0.0260859691326351	20	0	NA
CSNK2B	ENSG00000204435	chr6:30821835-30822246	test	3243	250809	TRUE	0.928	0.000851679476400413	0.99834006829093	0.540632492382214	128	253924	-0.108848460803789	TRUE	1	0.7297375	0.987395402310311	-0.0161278686647085	20	0	NA
CSNK2B	ENSG00000204435	chr6:30827960-30829342	test	3434	250618	TRUE	0.072	0.0160385663762841	0.912498914055228	1	405	253647	0.0498091293808378	TRUE	1	0.7347956	0.987395402310311	0.0320374393505319	20	0	NA
CSNK2B	ENSG00000204435	chr6:30829685-30830050	test	2919	251133	TRUE	0.56	0.00678637771196966	0.988604028005878	1	187	253865	0.0517466785698995	TRUE	1	0.9909155	0.99997801125977	0.0175644340384691	20	0	NA
CSNK2B	ENSG00000204435	chr6:30834361-30835150	test	2815	251237	TRUE	0.184	0.0130411498863472	0.954787436084733	0.274429181516012	264	253788	0.0802450335810527	TRUE	0.989372574955491	0.1653403	0.755934473338456	0.0419949943887411	20	0	NA
CSNK2B	ENSG00000204435	chr6:30837850-30838025	test	1893	252159	TRUE	0.104	0.018139589692217	0.929356377160359	0.784	182	253870	0.0807664216565986	TRUE	1	0.5921511	0.9679297219284	0.0317120887811426	14	0	NA
CSNK2B	ENSG00000204435	chr6:30838353-30838890	test	2961	251091	TRUE	0.6	0.00760273829609925	0.992560819101644	0.229408264747372	128	253924	-0.123170847487434	TRUE	0.930831651403094	0.3547735	0.879745738997768	0.0334887622523357	20	0	NA
CSNK2B	ENSG00000204435	chr6:30839707-30840061	test	2867	251185	TRUE	0.364	0.0112996628365143	0.974344255388106	0.231505403659031	159	253893	-0.101229922623704	TRUE	0.934118725816845	0.3227234	0.871871822901865	0.0278157151201653	19	0	NA
CSNK2B	ENSG00000204435	chr6:30840712-30841135	test	3339	250713	TRUE	0.844	0.00471245253963914	0.997310369531888	1	86	253966	-0.0828329287006855	TRUE	1	0.8160085	0.995166096411487	-0.025308778667664	19	0	NA
CSNK2B	ENSG00000204435	chr6:30842041-30842500	test	2433	251619	TRUE	0.812	0.00335090321889275	0.996578027151465	0.96	93	253959	0.107072268388284	TRUE	1	0.7627024	0.990684171369075	0.0279337236620825	20	0	NA
CSNK2B	ENSG00000204435	chr6:30843326-30843522	test	3308	250744	TRUE	0.62	0.00685750689515352	0.993395963677016	1	388	253664	0.0395941892625942	TRUE	1	0.4759712	0.9324118730543	0.0238136281585139	20	0	NA
CSNK2B	ENSG00000204435	chr6:30844084-30844576	test	3083	250969	TRUE	0.984	0.00196404028675845	0.999551073697823	0.96	287	253765	0.0574706397635643	TRUE	1	0.7077264	0.986889336837718	0.0210266716100021	20	0	NA
CSNK2B	ENSG00000204435	chr6:30844980-30845510	test	2398	251654	TRUE	0.824	0.00148993598458169	0.996578027151465	0.347619157266972	158	253894	0.108781027991578	TRUE	1	0.1039789	0.6793768733141	0.0370392944376154	19	0	NA
CSNK2B	ENSG00000204435	chr6:30847422-30848551	test	2961	251091	TRUE	0.744	-0.0026019735893823	0.995869601354471	1	96	253956	-0.0742946928430999	TRUE	1	0.8229451	0.995767853629691	0.0221233930876213	20	0	NA
CSNK2B	ENSG00000204435	chr6:30855845-30856055	test	3042	251010	TRUE	0.148	0.0193207015483279	0.947622227447292	1	99	253953	0.0859222569808993	TRUE	1	0.8575022	0.996924060331373	0.034486670014158	20	0	NA
CSNK2B	ENSG00000204435	chr6:30872366-30873391	test	3869	250183	TRUE	0.048	-0.0165820100610796	0.874902275769746	0.48	217	253835	-0.0832654060317188	TRUE	1	0.3086603	0.859235588439463	-0.0380971100168546	20	0	NA
CSNK2B	ENSG00000204435	chr6:30875359-30875732	test	2665	251387	TRUE	0.292	-0.00951526315794204	0.966440384070008	0.315282127575551	116	253936	0.112566132957145	TRUE	1	0.5650712	0.959494133275596	-0.0257283732027456	20	0	NA
CSNK2B	ENSG00000204435	chr6:30876743-30877052	test	1358	252694	TRUE	0.808	0.00441417034838754	0.996578027151465	0.0160813532451591	142	253910	-0.141303790515229	TRUE	0.50045030543108	0.0400135	0.525257517352778	-0.0639463746066962	10	0	NA
CSNK2B	ENSG00000204435	chr6:30877493-30878082	test	3062	250990	TRUE	0.192	-0.0101159640106792	0.954787436084733	0.0369694290011536	168	253884	-0.134122277532287	TRUE	0.596248384405314	0.0267551	0.482521165558252	-0.0419240970126411	20	0	NA
CSNK2B	ENSG00000204435	chr6:30880617-30881325	test	2670	251382	TRUE	0.188	-0.0109707095568949	0.954787436084733	0.792	145	253907	0.085073947698187	TRUE	1	0.2709959	0.843373777981531	-0.0355148744385522	18	0	NA
CSNK2B	ENSG00000204435	chr6:30882549-30883059	test	2967	251085	TRUE	0.224	-0.0106007954537373	0.958001689440994	1	303	253749	-0.0455592618590535	TRUE	1	0.7158969	0.986889336837718	-0.0310781113501192	20	0	NA
CSNK2B	ENSG00000204435	chr6:30883795-30886796	test	3290	250762	TRUE	0.66	0.00593630801338207	0.994706572855528	1	130	253922	-0.0760601554695226	TRUE	1	0.1191201	0.700911145295821	-0.0326069445096755	20	0	NA
CSNK2B	ENSG00000204435	chr6:30907744-30908674	test	2269	251783	TRUE	0.116	0.0167316519123406	0.932176273854023	1	111	253941	0.0852631685006111	TRUE	1	0.3802996	0.895454445576159	0.0371355910866311	20	0	NA
CSNK2B	ENSG00000204435	chr6:30913634-30915262	test	2936	251116	TRUE	0.996	0.00122558643764803	0.999769296930676	1	163	253889	0.082800588481478	TRUE	1	0.2914652	0.849066486400681	-0.0260990439794959	19	0	NA
CSNK2B	ENSG00000204435	chr6:30915349-30915863	test	3327	250725	TRUE	0.416	-0.00530943528770189	0.979951095732411	1	216	253836	-0.0550883468754755	TRUE	1	0.8425464	0.996924060331373	0.019200622194457	20	0	NA
CSNK2B	ENSG00000204435	chr6:30922506-30923027	test	2718	251334	TRUE	0.188	-0.0125758524299719	0.954787436084733	0.0606377825838527	92	253960	-0.16305043365468	TRUE	0.662086860643185	0.1847065	0.781663661756829	-0.0364449405726407	20	0	NA
CSNK2B	ENSG00000204435	chr6:30932797-30933004	test	2965	251087	TRUE	0.608	0.00603841133289373	0.992684307298745	0.0692857293487267	154	253898	0.121760066353488	TRUE	0.680882811397315	0.0308919	0.490835061535135	-0.0341525759015795	20	0	NA
CSNK2B	ENSG00000204435	chr6:30935143-30935338	test	2686	251366	TRUE	0.656	0.00657794832505898	0.994706572855528	1	187	253865	0.067206743847311	TRUE	1	0.9346877	0.99997801125977	-0.019785329817256	20	0	NA
CSNK2B	ENSG00000204435	chr6:30940241-30940981	test	3189	250863	TRUE	0.176	0.0144717974303101	0.954660646703406	0.140865984562986	172	253880	0.102223243048607	TRUE	0.806243264959951	0.0673403	0.600499053827371	0.0482027168703472	20	0	NA
CSNK2B	ENSG00000204435	chr6:30942337-30943208	test	2798	251254	TRUE	0.104	-0.0136287280882179	0.929356377160359	0.96	110	253942	-0.097729820856796	TRUE	1	0.1797321	0.770378138760296	-0.0456135610781931	20	0	NA
CSNK2B	ENSG00000204435	chr6:30955076-30956481	test	3658	250394	TRUE	0.684	0.00319756109038138	0.995703514739229	0.210444812303838	264	253788	0.0802826315500642	TRUE	0.908022684873879	0.0150077	0.406436947677075	0.0386561849332379	20	0	NA
CSNK2B	ENSG00000204435	chr6:30961427-30961676	test	2816	251236	TRUE	0.824	0.00327283028591818	0.996578027151465	0.341008354032563	148	253904	0.100518863912299	TRUE	1	0.3422349	0.876759966367115	0.0340308127476329	19	0	NA
CSNK2B	ENSG00000204435	chr6:30964039-30964778	test	2498	251554	TRUE	0.524	-0.00716742782547852	0.985647486818171	1	157	253895	-0.0670579664761037	TRUE	1	0.9404146	0.99997801125977	-0.0292005199049538	19	0	NA
CSNK2B	ENSG00000204435	chr6:30966261-30966461	test	2246	251806	TRUE	0.144	0.0182429393983941	0.945578008198698	0.616	211	253841	-0.0747985741299382	TRUE	1	0.3469796	0.876759966367115	0.0394867087937376	14	0	NA
CSNK2B	ENSG00000204435	chr6:30972056-30972234	test	3223	250829	TRUE	0.54	0.00763705475796472	0.98732705176697	0.64	260	253792	0.0696183670836334	TRUE	1	0.7783877	0.991058285548114	-0.0179389862068834	20	0	NA
CSNK2B	ENSG00000204435	chr6:30974157-30976681	test	2540	251512	TRUE	0.244	-0.00966959205207196	0.959440508278783	1	173	253879	-0.0635654227669824	TRUE	1	0.7702758	0.991058285548114	-0.0276461695994513	19	0	NA
CSNK2B	ENSG00000204435	chr6:30974571-30974809	test	3026	251026	TRUE	0.156	0.0148687554775222	0.949788642122522	0.324043856336222	112	253940	0.111974200662063	TRUE	1	0.5368055	0.94906012567417	0.0357938956215496	20	0	NA
CSNK2B	ENSG00000204435	chr6:30981874-30982979	test	3653	250399	TRUE	0.552	-0.00275721725857014	0.988537156385637	0.209184196828023	159	253893	-0.114772286130127	TRUE	0.905183414607429	0.175941	0.770378138760296	-0.0270201646979311	20	0	NA
CSNK2B	ENSG00000204435	chr6:30988472-30988856	test	3178	250874	TRUE	0.34	-0.00747515629051509	0.97247951824102	0.0894410461718811	124	253928	-0.140412841655946	TRUE	0.722415404960948	0.2485828	0.82507065538674	-0.0321837018438894	20	0	NA
CSNK2B	ENSG00000204435	chr6:31001216-31001927	test	2329	251723	TRUE	0.34	0.010167609015018	0.97247951824102	1	165	253887	-0.0745529843337844	TRUE	1	0.7807962	0.991058285548114	0.0267143749027634	20	0	NA
CSNK2B	ENSG00000204435	chr6:31008274-31008455	test	3109	250943	TRUE	0.116	0.0165631511889681	0.932176273854023	1	94	253958	-0.0985381630805167	TRUE	1	0.6137	0.970761073541843	0.0276554560534368	20	0	NA
CSNK2B	ENSG00000204435	chr6:31009816-31010085	test	3194	250858	TRUE	0.212	0.0137137867169477	0.956624959340778	1	215	253837	-0.0636653707388053	TRUE	1	0.2205838	0.811164784309872	0.0330437125736291	20	0	NA
CSNK2B	ENSG00000204435	chr6:31016738-31017365	test	3509	250543	TRUE	0.524	-0.00397379261366027	0.985647486818171	1	191	253861	0.0664566323157638	TRUE	1	0.7458767	0.987395402310311	-0.0217443320572078	20	0	NA
CSNK2B	ENSG00000204435	chr6:31021855-31022378	test	883	253169	TRUE	0.344	0.016580011016849	0.973356054308673	0.129670906672174	87	253965	0.139912239720894	TRUE	0.787563750730197	0.0249658	0.471775995801222	0.0570004727031848	8	0	NA
CSNK2B	ENSG00000204435	chr6:31025525-31025931	test	2928	251124	TRUE	0.908	0.00264599915786157	0.99834006829093	0.0537011799925716	140	253912	0.133099691923862	TRUE	0.643728419010669	0.167807	0.761439364490812	0.0227697343403521	20	0	NA
CSNK2B	ENSG00000204435	chr6:31040333-31040522	test	1008	253044	TRUE	0.896	-0.00170095187645902	0.998333660665575	1	217	253835	-0.0467922055335728	TRUE	1	0.2669345	0.843320969881734	-0.0222546038985449	7	0	NA
CSNK2B	ENSG00000204435	chr6:31042790-31043131	test	2981	251071	TRUE	0.412	-0.00640817795091442	0.979510156568302	0.365027893919605	167	253885	0.0999622628469643	TRUE	1	0.4213366	0.914438534265734	-0.0300258775800482	19	0	NA
CSNK2B	ENSG00000204435	chr6:31044219-31044616	test	2691	251361	TRUE	0.996	0.00169373583702326	0.999769296930676	0.88	138	253914	0.078599401602808	TRUE	1	0.110365	0.68594919893366	-0.0351230123288436	20	0	NA
CSNK2B	ENSG00000204435	chr6:31053801-31054266	test	2651	251401	TRUE	0.868	0.00295040869812624	0.997650846516792	1	151	253901	0.0769568391440809	TRUE	1	0.5166864	0.941981674125731	-0.0350297923579584	20	0	NA
CSNK2B	ENSG00000204435	chr6:31057464-31057857	test	3324	250728	TRUE	0.528	0.00642397435232356	0.98620817354603	1	180	253872	-0.0653101664606481	TRUE	1	0.683764	0.983816753563391	0.0219021271044024	20	0	NA
CSNK2B	ENSG00000204435	chr6:31058176-31058760	test	2766	251286	TRUE	0.316	0.0121367733668998	0.970309553856432	0.96	111	253941	-0.097221556004377	TRUE	1	0.5950358	0.9679297219284	0.0340598870077948	20	0	NA
CSNK2B	ENSG00000204435	chr6:31068850-31069378	test	2930	251122	TRUE	0.864	0.00354403245876433	0.997650846516792	1	110	253942	-0.0850732261556852	TRUE	1	0.8729244	0.997696344792561	0.0261524944854466	20	0	NA
CSNK2B	ENSG00000204435	chr6:31070632-31071235	test	3367	250685	TRUE	0.736	0.00384065570385461	0.995869601354471	1	244	253808	0.0571530167992722	TRUE	1	0.8552278	0.996924060331373	0.0160490412827944	20	0	NA
CSNK2B	ENSG00000204435	chr6:31072588-31072809	test	3015	251037	TRUE	0.28	-0.00960869126662445	0.965384929055881	0.64	186	253866	-0.0867572395531813	TRUE	1	0.1059458	0.6793768733141	-0.0437861946755513	20	0	NA
CSNK2B	ENSG00000204435	chr6:31079616-31080107	test	3203	250849	TRUE	0.42	0.00921424482360411	0.981253181571196	1	181	253871	0.0607429951575251	TRUE	1	0.8031908	0.994037763262353	0.0219467369148931	19	0	NA
CSNK2B	ENSG00000204435	chr6:31083575-31084324	test	2851	251201	TRUE	0.308	-0.00749420357538177	0.967945835737642	0.64	154	253898	-0.0921936373233625	TRUE	1	0.7458767	0.987395402310311	-0.0257518777742419	20	0	NA
CSNK2B	ENSG00000204435	chr6:31086852-31087115	test	2823	251229	TRUE	0.036	-0.0208439039042174	0.86170055669499	1	163	253889	-0.0507436206804925	TRUE	1	0.8113819	0.994037763262353	-0.031077798353953	20	0	NA
CSNK2B	ENSG00000204435	chr6:31087560-31087877	test	2634	251418	TRUE	0.94	0.00182997885910252	0.99834006829093	0.191881374170463	160	253892	0.103188299478089	TRUE	0.877871439166059	0.4219168	0.914438534265734	-0.017100439779868	20	0	NA
CSNK2B	ENSG00000204435	chr6:31092821-31093433	test	2834	251218	TRUE	0.612	0.00417424914058362	0.99298367428004	1	200	253852	0.0586674497785653	TRUE	1	0.7736763	0.991058285548114	-0.0221638747751508	20	0	NA
CSNK2B	ENSG00000204435	chr6:31102152-31102888	test	3622	250430	TRUE	0.172	0.0128531335189348	0.954382123208585	1	252	253800	-0.0692039508261395	TRUE	1	0.0618549	0.587712464470871	0.0389857485613583	20	0	NA
CSNK2B	ENSG00000204435	chr6:31111005-31111190	test	3109	250943	TRUE	0.056	-0.0159276111353925	0.893528125	1	182	253870	-0.0695610477628743	TRUE	1	0.1059458	0.6793768733141	-0.0399407055766297	20	0	NA
CSNK2B	ENSG00000204435	chr6:31114273-31115546	test	2919	251133	TRUE	0.54	0.00904557437999909	0.98732705176697	0.64	239	253813	0.0788912863474356	TRUE	1	0.7783877	0.991058285548114	0.018581559095068	20	0	NA
CSNK2B	ENSG00000204435	chr6:31115782-31118256	test	3085	250967	TRUE	0.788	-0.00127014561666305	0.995869601354471	0.532	224	253828	-0.0720807206584606	TRUE	1	0.3750598	0.895454445576159	-0.0207455743916799	19	0	NA
CSNK2B	ENSG00000204435	chr6:31121455-31121665	test	2705	251347	TRUE	0.704	-0.0011747029229543	0.99583703011099	0.532	144	253908	0.100531365179988	TRUE	1	0.0571208	0.579512479269511	-0.042312116369621	19	0	NA
CSNK2B	ENSG00000204435	chr6:31122864-31123588	test	2860	251192	TRUE	0.564	-0.00482933833423882	0.988785269754067	0.56	204	253848	-0.0784355243545116	TRUE	1	0.6137	0.970761073541843	-0.0276859242362377	20	0	NA
CSNK2B	ENSG00000204435	chr6:31125080-31125417	test	3116	250936	TRUE	0.772	0.00497380197317732	0.995869601354471	0.532	273	253779	0.0784386193876121	TRUE	1	0.1882574	0.784165853515123	0.0266042579397985	19	0	NA
CSNK2B	ENSG00000204435	chr6:31126809-31127048	test	3379	250673	TRUE	0.364	-0.00653575879329527	0.974344255388106	0.64	63	253989	0.168850716897037	TRUE	1	0.4344406	0.918548900612512	-0.0290076935547673	20	0	NA
CSNK2B	ENSG00000204435	chr6:31127937-31128440	test	3007	251045	TRUE	0.908	1.42343104858611e-05	0.99834006829093	1	116	253936	0.0894149637840895	TRUE	1	0.9050623	0.999257665400629	0.017607312126	20	0	NA
CSNK2B	ENSG00000204435	chr6:31131382-31133381	test	2937	251115	TRUE	0.676	0.0062374652594972	0.995703514739229	1	143	253909	0.0569174170456557	TRUE	1	0.760091	0.990684171369075	0.0255576173685285	20	0	NA
CSNK2B	ENSG00000204435	chr6:31133357-31133579	test	2526	251526	TRUE	0.14	-0.0143954272632789	0.94490746860542	1	79	253973	-0.0877724966142042	TRUE	1	0.6704997	0.983816753563391	-0.0326121676495433	20	0	NA
CSNK2B	ENSG00000204435	chr6:31137292-31138485	test	3280	250772	TRUE	0.632	-0.00125637690125258	0.994278396893842	0.0237220889678908	150	253902	0.141885491403596	TRUE	0.541720724264256	0.0856251	0.643920245014245	0.0276542079888122	20	0	NA
CSNK2B	ENSG00000204435	chr6:31139684-31140160	test	2783	251269	TRUE	0.852	-0.000945500248106246	0.997310369531888	0.143374808362324	148	253904	-0.116399928343269	TRUE	0.806325010989774	0.2651435	0.841700408102679	-0.0355754145110489	20	0	NA
CSNK2B	ENSG00000204435	chr6:31142479-31142749	test	3156	250896	TRUE	0.632	0.00595432414474573	0.994278396893842	0.64	195	253857	0.0745532170767045	TRUE	1	0.232663	0.815637726596501	0.0281377387297651	20	0	NA
CSNK2B	ENSG00000204435	chr6:31144857-31146857	test	2690	251362	TRUE	0.04	0.0247771320969785	0.870938166311301	0.56	136	253916	0.100623180176579	TRUE	1	0.2763309	0.845181038672631	0.0452322809571847	20	0	NA
CSNK2B	ENSG00000204435	chr6:31152858-31153057	test	2805	251247	TRUE	0.496	0.00900750591810562	0.983954347878876	0.56	97	253955	-0.107968222834014	TRUE	1	0.4454958	0.918714582715765	0.0279117614432167	20	0	NA
CSNK2B	ENSG00000204435	chr6:31157682-31159681	test	3094	250958	TRUE	0.596	0.00403246840794802	0.992560819101644	0.15045534159791	117	253935	0.121338735938149	TRUE	0.820622422422273	0.1451898	0.733207974447837	0.0321821794702952	20	0	NA
CSNK2B	ENSG00000204435	chr6:31157866-31159144	test	3047	251005	TRUE	0.412	0.0108799920079452	0.979510156568302	0.122485601888339	131	253921	-0.115115128551141	TRUE	0.774895788672411	0.0688347	0.600499053827371	0.042067731190512	20	0	NA
CSNK2B	ENSG00000204435	chr6:31159254-31159656	test	3020	251032	TRUE	0.256	-0.00894602022031954	0.961238406030243	1	192	253860	-0.0689408217938361	TRUE	1	0.4478291	0.918714582715765	-0.033543174705305	20	0	NA
CSNK2B	ENSG00000204435	chr6:31164051-31164328	test	2931	251121	TRUE	0.288	0.0128491444283725	0.966435489833641	0.64	72	253980	-0.11555529114248	TRUE	1	0.213505	0.802237992828958	0.0384499443420093	20	0	NA
CSNK2B	ENSG00000204435	chr6:31169199-31170261	test	2755	251297	TRUE	0.232	0.014077404922749	0.958001689440994	0.00396118227845443	119	253933	0.176889513886757	TRUE	0.359136363636364	0.0174171	0.427333076398363	0.0375815638307931	20	0	NA
CSNK2B	ENSG00000204435	chr6:31170419-31170828	test	3247	250805	TRUE	0.624	0.00646982265871232	0.993956675180845	1	180	253872	0.0731752335107942	TRUE	1	0.2707536	0.843320969881734	-0.030445232502191	20	0	NA
CSNK2B	ENSG00000204435	chr6:31170587-31170657	test	1756	252296	TRUE	0.372	-0.0116448152337667	0.975137750681855	0.0815999945315478	172	253880	-0.104912956399522	TRUE	0.70452821758135	0.1680933	0.761903438403211	-0.0332210885430209	10	0	NA
CSNK2B	ENSG00000204435	chr6:31171729-31173747	test	3118	250934	TRUE	0.224	-0.00902978015874956	0.958001689440994	1	119	253933	0.0709954948317342	TRUE	1	0.9119121	0.999570815576588	-0.024976229937673	20	0	NA
CSNK2B	ENSG00000204435	chr6:31176046-31176308	test	3328	250724	TRUE	0.292	-0.00902024504397625	0.966440384070008	1	191	253861	-0.0511947444272565	TRUE	1	0.8554497	0.996924060331373	-0.0233652803513021	20	0	NA
CSNK2B	ENSG00000204435	chr6:31178771-31179009	test	3036	251016	TRUE	0.356	0.0103322971427526	0.974344255388106	1	155	253897	-0.0798583018429326	TRUE	1	0.7077264	0.986889336837718	0.0197696911358673	20	0	NA
CSNK2B	ENSG00000204435	chr6:31180225-31181002	test	3242	250810	TRUE	0.664	-0.00262676815755913	0.994706572855528	0.48	131	253921	-0.104302148797895	TRUE	1	0.0664597	0.600499053827371	-0.0300598245230437	20	0	NA
CSNK2B	ENSG00000204435	chr6:31180432-31187807	test	2955	251097	TRUE	0.924	0.00118287277481555	0.99834006829093	0.48	194	253858	-0.0861610766883296	TRUE	1	0.0715103	0.605678341890771	0.033324617995728	20	0	NA
CSNK2B	ENSG00000204435	chr6:31192567-31192812	test	2408	251644	TRUE	0.656	-0.00299766692598213	0.994706572855528	1	83	253969	-0.0799097222398739	TRUE	1	0.9293668	0.99997801125977	-0.0274092181495484	20	0	NA
CSNK2B	ENSG00000204435	chr6:31196931-31198563	test	2929	251123	TRUE	0.264	0.0122764776571245	0.962134903640257	0.00151915648804687	101	253951	0.185594553611813	TRUE	0.263977726218097	0.0071192	0.332217554025974	0.0512951555731686	20	0	NA
CSNK2B	ENSG00000204435	chr6:31200382-31203181	test	2646	251406	TRUE	0.044	-0.0189196939977396	0.871402666666667	1	70	253982	-0.123969729804829	TRUE	1	0.8222012	0.995767853629691	-0.0384771365835632	20	0	NA
CSNK2B	ENSG00000204435	chr6:31202775-31203156	test	2998	251054	TRUE	0.596	-0.00426102716100596	0.992560819101644	0.96	133	253919	0.0891521871757366	TRUE	1	0.5368055	0.94906012567417	-0.0307363944440812	20	0	NA
CSNK2B	ENSG00000204435	chr6:31203315-31204537	test	2650	251402	TRUE	0.028	-0.0184714964824524	0.86170055669499	0.56	75	253977	-0.141184799114088	TRUE	1	0.3189973	0.867142436855384	-0.0425609923622476	20	0	NA
CSNK2B	ENSG00000204435	chr6:31204790-31205139	test	2956	251096	TRUE	0.716	-0.00241336925702917	0.995869601354471	0.48	203	253849	-0.0902654364545348	TRUE	1	0.6939945	0.983816753563391	-0.0252576529739358	20	0	NA
CSNK2B	ENSG00000204435	chr6:31210029-31210432	test	2742	251310	TRUE	0.924	-4.50826755291622e-05	0.99834006829093	1	118	253934	-0.0831454581477078	TRUE	1	0.834217	0.995767853629691	-0.0317919712338924	20	0	NA
CSNK2B	ENSG00000204435	chr6:31214378-31214740	test	2562	251490	TRUE	0.552	-0.00603364964253794	0.988537156385637	0.458658117868132	159	253893	-0.0992670245400462	TRUE	1	0.3781773	0.895454445576159	-0.037569767210761	20	0	NA
CSNK2B	ENSG00000204435	chr6:31216413-31216739	test	3049	251003	TRUE	0.8	-0.00023213693625479	0.99634385571045	0.456	85	253967	-0.129194921554785	TRUE	1	0.5941192	0.9679297219284	-0.0263466600155563	19	0	NA
CSNK2B	ENSG00000204435	chr6:31225249-31225486	test	2989	251063	TRUE	0.724	-0.00151768700509702	0.995869601354471	0.48	165	253887	-0.0828110306762917	TRUE	1	0.3512391	0.876759966367115	-0.0358892204914	20	0	NA
CSNK2B	ENSG00000204435	chr6:31227161-31227587	test	2507	251545	TRUE	0.9	-0.000347845258550805	0.99834006829093	1	96	253956	-0.102088839933367	TRUE	1	0.6608024	0.983816753563391	0.0287382666448338	20	0	NA
CSNK2B	ENSG00000204435	chr6:31246063-31246842	test	2814	251238	TRUE	0.548	0.00660202512268748	0.987696068481666	0.56	195	253857	0.0869569768820444	TRUE	1	0.0449973	0.543618665023923	0.0362844292792556	20	0	NA
CSNK2B	ENSG00000204435	chr6:31268128-31268420	test	2601	251451	TRUE	0.316	-0.00939884049498607	0.970309553856432	0.150374322491276	76	253976	-0.166803943481471	TRUE	0.820622422422273	0.3603426	0.88816644517851	-0.0378058125576273	19	0	NA
CSNK2B	ENSG00000204435	chr6:31270985-31272710	test	3490	250562	TRUE	0.208	-0.00873856083461666	0.956624959340778	1	133	253919	-0.0834280078483149	TRUE	1	0.6494371	0.98097605572639	-0.0376895746672525	20	0	NA
CSNK2B	ENSG00000204435	chr6:31283611-31283788	test	2416	251636	TRUE	0.18	0.0164398563244035	0.954787436084733	0.0976649909496876	329	253723	0.0810382721434713	TRUE	0.734672573938573	0.2235301	0.815637726596501	0.0387415550506344	15	0	NA
CSNK2B	ENSG00000204435	chr6:31307531-31309242	test	2921	251131	TRUE	0.26	-0.00889611489201014	0.961410401484633	1	131	253921	-0.0675228311550988	TRUE	1	0.933432	0.99997801125977	-0.0216765378316084	20	0	NA
CSNK2B	ENSG00000204435	chr6:31321905-31322115	test	2809	251243	TRUE	0.976	0.00085448915303532	0.998976934160245	0.408	270	253782	-0.0652734050121135	TRUE	1	0.2490574	0.82507065538674	-0.03067502235979	17	0	NA
CSNK2B	ENSG00000204435	chr6:31355791-31357656	test	2936	251116	TRUE	0.736	-0.00287253816851152	0.995869601354471	0.162930599935931	201	253851	-0.0942083174215389	TRUE	0.8389234797928	0.3795421	0.895454445576159	-0.0256024794230486	20	0	NA
CSNK2B	ENSG00000204435	chr6:31366709-31367557	test	2977	251075	TRUE	0.3	-0.00911513353192328	0.967632659507265	0.63302607407967	228	253824	-0.0739643662888554	TRUE	1	0.7753325	0.991058285548114	-0.0159513523019762	20	0	NA
CSNK2B	ENSG00000204435	chr6:31374058-31374433	test	755	253297	TRUE	0.044	0.040591734154749	0.871402666666667	0.256	213	253839	0.075502835106922	TRUE	0.962178714268113	0.069579	0.602566965887509	0.0556679534701597	4	0	NA
CSNK2B	ENSG00000204435	chr6:31386778-31387564	test	2832	251220	TRUE	0.48	-0.00652665773213235	0.982489476849068	0.88	143	253909	-0.0943357970800323	TRUE	1	0.4805015	0.9324118730543	-0.0341509826178061	20	0	NA
CSNK2B	ENSG00000204435	chr6:31389100-31389716	test	3001	251051	TRUE	0.784	0.00336922685924046	0.995869601354471	0.19207711832196	108	253944	0.113427937661991	TRUE	0.878046693801675	0.0309836	0.490835061535135	0.0366465475789861	20	0	NA
CSNK2B	ENSG00000204435	chr6:31395558-31396207	test	3093	250959	TRUE	0.172	-0.0127780017157333	0.954382123208585	0.72	189	253863	0.0784062361854514	TRUE	1	0.4454958	0.918714582715765	-0.0331885463654708	20	0	NA
CSNK2B	ENSG00000204435	chr6:31396975-31397224	test	2924	251128	TRUE	0.172	0.0140858987010892	0.954382123208585	1	141	253911	-0.0779490422505047	TRUE	1	0.6274837	0.975921446396612	0.0278597859398906	20	0	NA
CSNK2B	ENSG00000204435	chr6:31399621-31400348	test	3108	250944	TRUE	0.592	-0.00339338343324602	0.991773603477975	0.367182939996802	102	253950	-0.123023189853932	TRUE	1	0.0387065	0.52296798565457	-0.0503487265842951	20	0	NA
CSNK2B	ENSG00000204435	chr6:31400530-31400962	test	2892	251160	TRUE	0.34	-0.00752034968519766	0.97247951824102	1	121	253931	-0.0731040717422515	TRUE	1	0.2144139	0.802237992828958	-0.0272381175403903	20	0	NA
CSNK2B	ENSG00000204435	chr6:31402804-31402980	test	2909	251143	TRUE	0.28	-0.00765720778489332	0.965384929055881	0.345309447746574	140	253912	-0.111218989284672	TRUE	1	0.2419419	0.815637726596501	-0.0447753838618514	20	0	NA
CSNK2B	ENSG00000204435	chr6:31403053-31404177	test	3086	250966	TRUE	0.196	0.0147292510149506	0.955371360381862	0.72	121	253931	0.0955443710518438	TRUE	1	0.8105075	0.994037763262353	0.031797558954852	20	0	NA
CSNK2B	ENSG00000204435	chr6:31414179-31414776	test	2734	251318	TRUE	0.968	0.00172554958220461	0.998976934160245	1	184	253868	0.0702198667032068	TRUE	1	0.5816693	0.960431018754934	-0.0233959748910121	20	0	NA
CSNK2B	ENSG00000204435	chr6:31416045-31417027	test	2431	251621	TRUE	0.076	0.0202822888766168	0.913991461798911	0.912	147	253905	0.0791015943850506	TRUE	1	0.2124793	0.802237992828958	0.0342017532787676	19	0	NA
CSNK2B	ENSG00000204435	chr6:31441114-31441278	test	3385	250667	TRUE	0.46	-0.00530279179522042	0.981847729529184	1	130	253922	0.0819198882626306	TRUE	1	0.8966275	0.998502891228647	-0.016983451279099	20	0	NA
CSNK2B	ENSG00000204435	chr6:31441481-31443034	test	3023	251029	TRUE	0.784	-0.0012122932254055	0.995869601354471	0.328802290077536	193	253859	-0.0855634758332795	TRUE	1	0.1468866	0.733906347521785	-0.0270941965228692	20	0	NA
CSNK2B	ENSG00000204435	chr6:31462653-31463642	test	3088	250964	TRUE	0.868	0.00274115351218196	0.997650846516792	0.96	123	253929	0.0973765231460488	TRUE	1	0.5368055	0.94906012567417	0.0226581714046847	20	0	NA
CSNK2B	ENSG00000204435	chr6:31467054-31467436	test	2973	251079	TRUE	0.352	-0.00687295613473538	0.974344255388106	0.2022994179257	65	253987	-0.17286461662279	TRUE	0.894142248232748	0.43624	0.918714582715765	-0.0348545265553879	20	0	NA
CSNK2B	ENSG00000204435	chr6:31474771-31475258	test	3433	250619	TRUE	0.584	-0.00275450293774293	0.991395207727076	0.183441802827791	32	254020	0.233913776535911	TRUE	0.867638503930965	0.409933	0.909337915040588	0.0357269082650379	20	0	NA
CSNK2B	ENSG00000204435	chr6:31475434-31475678	test	3280	250772	TRUE	0.632	-0.00273865771834281	0.994278396893842	0.56	88	253964	-0.133918444996849	TRUE	1	0.1653403	0.755934473338456	-0.0363850887687949	20	0	NA
CSNK2B	ENSG00000204435	chr6:31486082-31486696	test	1742	252310	TRUE	0.532	0.0100969068383816	0.98620817354603	0.572	37	254015	-0.182293259537524	TRUE	1	0.5745811	0.959494133275596	-0.0452836290600576	11	0	NA
CSNK2B	ENSG00000204435	chr6:31491962-31492232	test	1625	252427	TRUE	0.172	-0.0181317411429101	0.954382123208585	1	85	253967	-0.0843608421769506	TRUE	1	0.9668513	0.99997801125977	-0.0267950699522683	13	0	NA
CSNK2B	ENSG00000204435	chr6:31493799-31494553	test	3192	250860	TRUE	0.324	0.00878429429164562	0.970550601349369	0.0391489403242552	154	253898	0.126767342829755	TRUE	0.602116235572446	0.0157184	0.415046307315262	0.0410199903490033	20	0	NA
CSNK2B	ENSG00000204435	chr6:31494826-31495422	test	3069	250983	TRUE	0.776	-0.00135196749420219	0.995869601354471	0.64	88	253964	0.129010216258082	TRUE	1	0.7783877	0.991058285548114	0.0265714257407328	20	0	NA
CSNK2B	ENSG00000204435	chr6:31497604-31498618	test	3173	250879	TRUE	0.028	0.0236692739469198	0.86170055669499	0.149024351582744	122	253930	0.123275322890739	TRUE	0.817478409064055	0.1263014	0.710365866603416	0.0434279349497389	20	0	NA
CSNK2B	ENSG00000204435	chr6:31497782-31499781	test	4147	249905	TRUE	0.736	0.00480501381999021	0.995869601354471	0.189456002484526	169	253883	-0.108143920964357	TRUE	0.877871439166059	0.1967415	0.790445297672185	0.0295764149483874	20	0	NA
CSNK2B	ENSG00000204435	chr6:31498750-31499105	test	3509	250543	TRUE	0.752	0.00388563303465617	0.995869601354471	1	138	253914	-0.089278874240692	TRUE	1	0.3512391	0.876759966367115	-0.0281144568084192	20	0	NA
CSNK2B	ENSG00000204435	chr6:31508898-31509553	test	2942	251110	TRUE	0.0145338406423746	-0.0217434643222592	0.833742540569785	0.340355304221595	82	253970	-0.142900272082248	TRUE	1	0.5884427	0.967548545663283	-0.035170269316593	20	0	NA
CSNK2B	ENSG00000204435	chr6:31510507-31513057	test	2171	251881	TRUE	0.228	0.0166733669365429	0.958001689440994	0.171604818676515	139	253913	0.111133297319926	TRUE	0.85034810166146	0.0462498	0.543618665023923	0.0403762223770151	20	0	NA
CSNK2B	ENSG00000204435	chr6:31511215-31511680	test	3339	250713	TRUE	0.74	-0.00112015118961173	0.995869601354471	0.96	208	253844	0.0756086700258023	TRUE	1	0.6115615	0.970761073541843	-0.01821149962236	20	0	NA
CSNK2B	ENSG00000204435	chr6:31515513-31516701	test	2708	251344	TRUE	0.976	-0.000470754995669953	0.998976934160245	1	137	253915	-0.0636875456327366	TRUE	1	0.881489	0.997696344792561	-0.0284316445010062	20	0	NA
CSNK2B	ENSG00000204435	chr6:31517213-31517602	test	2731	251321	TRUE	0.092	0.0183049989615469	0.925483068587612	0.0350084666466747	49	254003	0.226356017544401	TRUE	0.587815204646685	0.0196521	0.449049222011568	0.0574999125607088	19	0	NA
CSNK2B	ENSG00000204435	chr6:31522833-31523158	test	3144	250908	TRUE	0.032	-0.0193260389325456	0.86170055669499	0.295618831452923	218	253834	-0.0901960232859511	TRUE	1	0.1478704	0.733906347521785	-0.037588206943278	20	0	NA
CSNK2B	ENSG00000204435	chr6:31525859-31526473	test	3114	250938	TRUE	0.316	-0.00748375084595843	0.970309553856432	0.64	173	253879	-0.0825862274641977	TRUE	1	0.5741146	0.959494133275596	-0.0229558291938033	20	0	NA
CSNK2B	ENSG00000204435	chr6:31528277-31530194	test	2864	251188	TRUE	0.584	0.0058901334053969	0.991395207727076	0.72	160	253892	0.0773208508387859	TRUE	1	0.4938671	0.936443505044156	0.0396785863361443	20	0	NA
CSNK2B	ENSG00000204435	chr6:31533582-31537581	test	3232	250820	TRUE	0.472	-0.0054998324121871	0.982409375796178	1	93	253959	-0.0921458611038348	TRUE	1	0.8874396	0.998502891228647	-0.0228730814478271	20	0	NA
CSNK2B	ENSG00000204435	chr6:31541111-31542661	test	2852	251200	TRUE	0.624	0.00491975198609662	0.993956675180845	0.48	144	253908	0.0895769288329511	TRUE	1	0.6939945	0.983816753563391	0.0225069589367907	20	0	NA
CSNK2B	ENSG00000204435	chr6:31541761-31541994	test	1461	252591	TRUE	0.476	-0.00875210598940512	0.982489476849068	1	121	253931	-0.0811636680911518	TRUE	1	0.8504317	0.996924060331373	-0.0276054437703	10	0	NA
CSNK2B	ENSG00000204435	chr6:31546358-31547231	test	2759	251293	TRUE	1	0.000432569752047751	1	1	124	253928	0.0860809995285354	TRUE	1	0.7521935	0.990684171369075	-0.0223725406583277	19	0	NA
CSNK2B	ENSG00000204435	chr6:31547323-31547789	test	3072	250980	TRUE	0.328	-0.00803890180942535	0.971102526002972	0.318400329996286	236	253816	-0.0830825451855493	TRUE	1	0.3972375	0.901302423272108	-0.0263653886061233	20	0	NA
CSNK2B	ENSG00000204435	chr6:31548048-31548524	test	3020	251032	TRUE	0.048	-0.0167909311867906	0.874902275769746	0.107542967490653	352	253700	-0.0708968249634325	TRUE	0.751796186050043	0.2846816	0.849066486400681	-0.0306171607017232	20	0	NA
CSNK2B	ENSG00000204435	chr6:31551431-31551649	test	3031	251021	TRUE	0.416	0.00815064849348035	0.979951095732411	1	163	253889	0.0659754497227216	TRUE	1	0.8443925	0.996924060331373	0.027565340495398	20	0	NA
CSNK2B	ENSG00000204435	chr6:31558164-31558469	test	2660	251392	TRUE	0.26	0.0142300558454718	0.961410401484633	1	142	253910	0.0735030182777496	TRUE	1	0.9404146	0.99997801125977	0.0297069100130914	19	0	NA
CSNK2B	ENSG00000204435	chr6:31558756-31559619	test	2872	251180	TRUE	0.636	-0.00320865320994068	0.994278396893842	0.202165391577478	196	253856	-0.0986818475590057	TRUE	0.894142248232748	0.0530206	0.565847492931112	-0.0425322803396114	20	0	NA
CSNK2B	ENSG00000204435	chr6:31559695-31560201	test	2676	251376	TRUE	0.272	-0.0110814520290305	0.962312935775843	0.56	113	253939	0.0972832028472981	TRUE	1	0.5427615	0.94977919833399	-0.028304408829558	20	0	NA
CSNK2B	ENSG00000204435	chr6:31560306-31560752	test	2795	251257	TRUE	0.088	-0.0147952603522388	0.924996397323726	0.520757619972121	63	253989	-0.15733248030879	TRUE	1	0.7185919	0.987395402310311	-0.0384777615167183	20	0	NA
CSNK2B	ENSG00000204435	chr6:31563051-31563662	test	3325	250727	TRUE	0.1	0.015982321418778	0.92760304303395	0.216408524225606	155	253897	0.109278539775444	TRUE	0.913328804895311	0.3104784	0.859235588439463	0.0388833024360628	20	0	NA
CSNK2B	ENSG00000204435	chr6:31567593-31567936	test	3020	251032	TRUE	0.392	-0.00626312854276723	0.97828425763998	1	145	253907	0.084334618855578	TRUE	1	0.3927698	0.901302423272108	-0.0361362065062888	20	0	NA
CSNK2B	ENSG00000204435	chr6:31568100-31568377	test	2247	251805	TRUE	0.14	-0.0161977325160061	0.94490746860542	0.101113695700287	122	253930	-0.138515235096919	TRUE	0.741705569171829	0.2727101	0.845181038672631	-0.0480673410875879	19	0	NA
CSNK2B	ENSG00000204435	chr6:31570582-31572581	test	2830	251222	TRUE	0.368	-0.00719813139107073	0.974344255388106	0.72	95	253957	-0.109246180875739	TRUE	1	0.4759712	0.9324118730543	-0.0329269915316389	20	0	NA
CSNK2B	ENSG00000204435	chr6:31571859-31572562	test	3243	250809	TRUE	0.096	-0.0143119439046218	0.926476550502067	1	228	253824	-0.0552221397542429	TRUE	1	0.5600288	0.957515716012695	-0.0278237151842442	20	0	NA
CSNK2B	ENSG00000204435	chr6:31573932-31575931	test	3332	250720	TRUE	0.324	-0.00621143278897707	0.970550601349369	1	177	253875	-0.0506381759179058	TRUE	1	0.8729244	0.997696344792561	-0.0232508798731802	20	0	NA
CSNK2B	ENSG00000204435	chr6:31574156-31574793	test	3521	250531	TRUE	0.196	0.013432476381571	0.955371360381862	0.473790170100753	134	253918	0.103090019060654	TRUE	1	0.3457199	0.876759966367115	0.0408724753663137	20	0	NA
CSNK2B	ENSG00000204435	chr6:31578384-31578819	test	2511	251541	TRUE	0.172	-0.0135010732409371	0.954382123208585	0.171171149791343	134	253918	0.115394857329894	TRUE	0.849270064246644	0.3086603	0.859235588439463	-0.0339853591054475	20	0	NA
CSNK2B	ENSG00000204435	chr6:31580307-31582306	test	3523	250529	TRUE	0.044	-0.0167353649920496	0.871402666666667	0.11967098935538	209	253843	-0.107554547033889	TRUE	0.769508317568763	0.1653403	0.755934473338456	-0.038789865284297	20	0	NA
CSNK2B	ENSG00000204435	chr6:31580665-31581864	test	3295	250757	TRUE	0.076	-0.015081582752003	0.913991461798911	1	131	253921	-0.0840003800528777	TRUE	1	0.5004972	0.94016260453837	-0.0316446782643413	19	0	NA
CSNK2B	ENSG00000204435	chr6:31585583-31585819	test	3420	250632	TRUE	0.024	0.0212625651435179	0.86170055669499	0.64	128	253924	0.10429801832491	TRUE	1	0.4814387	0.9324118730543	0.0337500608529209	20	0	NA
CSNK2B	ENSG00000204435	chr6:31589309-31589721	test	3114	250938	TRUE	0.832	0.00473462352831833	0.997310369531888	0.48	151	253901	0.0971316306616168	TRUE	1	0.6939945	0.983816753563391	0.024673838002948	20	0	NA
CSNK2B	ENSG00000204435	chr6:31592513-31593395	test	2750	251302	TRUE	0.452	0.00869212649929718	0.981726743413182	0.48	175	253877	-0.108817019729901	TRUE	1	0.2944849	0.849066486400681	0.033227717370164	20	0	NA
CSNK2B	ENSG00000204435	chr6:31596984-31597323	test	1646	252406	TRUE	0.644	0.00656668355797718	0.994278396893842	1	64	253988	-0.109284163500951	TRUE	1	0.9457112	0.99997801125977	-0.0194655386526662	15	0	NA
CSNK2B	ENSG00000204435	chr6:31598439-31599041	test	3506	250546	TRUE	0.652	-0.00413379693242355	0.994278396893842	1	101	253951	-0.0961404996287021	TRUE	1	0.5427615	0.94977919833399	-0.0303740994544937	20	0	NA
CSNK2B	ENSG00000204435	chr6:31609362-31610490	test	3036	251016	TRUE	0.404	-0.00608420016322553	0.97828425763998	0.144968194740919	94	253958	-0.155428578604617	TRUE	0.808132906854187	0.2407934	0.815637726596501	-0.0437030771897977	20	0	NA
CSNK2B	ENSG00000204435	chr6:31613382-31615931	test	2464	251588	TRUE	0.424	-0.00878302474280312	0.981414566126783	1	164	253888	-0.0724424904381973	TRUE	1	0.4135515	0.909337915040588	-0.0364443531534057	20	0	NA
CSNK2B	ENSG00000204435	chr6:31618257-31620457	test	3331	250721	TRUE	0.052	0.0172689416567993	0.888721338912134	0.48	180	253872	0.0798951506058265	TRUE	1	0.6939945	0.983816753563391	0.0278155552548971	20	0	NA
CSNK2B	ENSG00000204435	chr6:31619900-31621361	test	2748	251304	TRUE	0.872	0.00315454373386714	0.997650846516792	1	294	253758	-0.0477609775274574	TRUE	1	0.3736383	0.895454445576159	0.0315698242343696	20	0	NA
CSNK2B	ENSG00000204435	chr6:31628282-31630281	test	3087	250965	TRUE	0.032	-0.0192059754111185	0.86170055669499	1	237	253815	-0.0633493792258562	TRUE	1	0.8425464	0.996924060331373	-0.0288620203719672	20	0	NA
CSNK2B	ENSG00000204435	chr6:31631181-31632983	test	2863	251189	TRUE	0.792	-0.00103404556529618	0.995869601354471	0.525377048392189	333	253719	-0.0602981006790531	TRUE	1	0.6133939	0.970761073541843	-0.0214249964165998	19	0	NA
CSNK2B	ENSG00000204435	chr6:31637209-31638951	test	3116	250936	TRUE	0.048	0.0221050834202607	0.874902275769746	0.88	186	253866	0.0755741758171387	TRUE	1	0.3736383	0.895454445576159	0.0305992121438277	20	0	NA
CSNK2B	ENSG00000204435	chr6:31638882-31641381	test	2727	251325	TRUE	0.848	-0.0013916105773788	0.997310369531888	0.0575029967258249	80	253972	0.171001071656861	TRUE	0.651483760139971	0.0209085	0.456785079633028	0.0404287052666871	20	0	NA
CSNK2B	ENSG00000204435	chr6:31639340-31639728	test	3632	250420	TRUE	0.308	-0.00603273562999851	0.967945835737642	1	165	253887	0.0622035465354851	TRUE	1	0.4759712	0.9324118730543	0.0323724351701317	20	0	NA
CSNK2B	ENSG00000204435	chr6:31643943-31644721	test	2625	251427	TRUE	0.184	-0.0121832182556152	0.954787436084733	0.207328460130901	205	253847	-0.0880188831054309	TRUE	0.902695880378395	0.175941	0.770378138760296	-0.0330996609165793	20	0	NA
CSNK2B	ENSG00000204435	chr6:31644432-31646581	test	2964	251088	TRUE	0.084	0.0180582554589548	0.922475601559349	0.76	227	253825	0.0845245746951662	TRUE	1	0.401485	0.901302423272108	0.0378438055560415	19	0	NA
CSNK2B	ENSG00000204435	chr6:31650807-31653131	test	2939	251113	TRUE	0.708	-0.0033807145974265	0.995869601354471	0.564062937817033	162	253890	0.086454409451969	TRUE	1	0.3262966	0.873342829066667	-0.0322915479052206	19	0	NA
CSNK2B	ENSG00000204435	chr6:31651695-31653469	test	2899	251153	TRUE	0.46	-0.00598228812005974	0.981847729529184	1	111	253941	0.0966139706534332	TRUE	1	0.762634	0.990684171369075	0.0235393369873765	20	0	NA
CSNK2B	ENSG00000204435	chr6:31658396-31658559	test	2648	251404	TRUE	0.896	0.00323904980114431	0.998333660665575	0.0648183426187863	163	253889	0.107775523493165	TRUE	0.667221703138285	0.1950959	0.790445297672185	-0.0328825463466876	19	0	NA
CSNK2B	ENSG00000204435	chr6:31659112-31659495	test	3868	250184	TRUE	0.76	0.00480998113192133	0.995869601354471	1	259	253793	-0.0565771318802364	TRUE	1	0.8229451	0.995767853629691	0.0226214246384549	20	0	NA
CSNK2B	ENSG00000204435	chr6:31659583-31660191	test	3570	250482	TRUE	0.9	0.00290908243588506	0.99834006829093	0.48	250	253802	0.0900904358394681	TRUE	1	0.2944849	0.849066486400681	0.0322822861684485	20	0	NA
CSNK2B	ENSG00000204435	chr6:31660259-31661159	test	2634	251418	TRUE	0.192	0.0141868729308894	0.954787436084733	1	209	253843	0.0762953642126658	TRUE	1	0.5368055	0.94906012567417	0.02362748712975	20	0	NA
CSNK2B	ENSG00000204435	chr6:31663939-31664258	test	2962	251090	TRUE	0.992	0.000923238016600436	0.999734129431793	0.88	289	253763	0.0601811230477969	TRUE	1	0.5340442	0.94906012567417	-0.025314331452997	20	0	NA
CSNK2B	ENSG00000204435	chr6:31664701-31666410	test	3007	251045	TRUE	2.3119639601399e-09	0.0558891561627441	3.77747167519338e-06	2.8207282944705e-37	177	253875	0.455843234171497	TRUE	2.00579168291503e-33	0	1e-07	0.0704198312076956	20	1	NA
CSNK2B	ENSG00000204435	chr6:31665807-31669106	test	2834	251218	TRUE	0.26	-0.00971827020691896	0.961410401484633	1	126	253926	-0.0857256762107146	TRUE	1	0.8286969	0.995767853629691	-0.0311259977480998	20	0	NA
CSNK2B	ENSG00000204435	chr6:31666094-31666177	positive_control	1367	252685	TRUE	1.46062443712537e-08	0.0789173316871254	2.05731470287103e-05	5.73231776271222e-05	91	253961	0.235886303841282	TRUE	0.0382699039952642	1.46e-05	0.00858009421487603	0.106877875226371	9	1	positive_control_ipsc_k562_npc
CSNK2B	ENSG00000204435	chr6:31674960-31675298	test	2503	251549	TRUE	0.34	0.0108351057592952	0.97247951824102	1	57	253995	0.125800767287112	TRUE	1	0.7306712	0.987395402310311	0.0379654319211666	20	0	NA
CSNK2B	ENSG00000204435	chr6:31676763-31677222	test	3167	250885	TRUE	0.388	-0.00660489622596483	0.977345584607795	0.56	332	253720	-0.0526568969539967	TRUE	1	0.0684593	0.600499053827371	0.0267803910419633	20	0	NA
CSNK2B	ENSG00000204435	chr6:31680584-31681602	test	2638	251414	TRUE	0.832	0.00341536165681244	0.997310369531888	0.72	248	253804	-0.0713784240332584	TRUE	1	0.4143166	0.909337915040588	-0.0347209345063759	20	0	NA
CSNK2B	ENSG00000204435	chr6:31682877-31683871	test	2294	251758	TRUE	0.416	-0.00571468001478159	0.979951095732411	0.96	107	253945	-0.094801505508185	TRUE	1	0.428013	0.916256470117088	-0.0351734364039763	20	0	NA
CSNK2B	ENSG00000204435	chr6:31686527-31686872	test	2389	251663	TRUE	0.9	0.00196999892284566	0.99834006829093	0.56	80	253972	0.143815310458951	TRUE	1	0.4938671	0.936443505044156	0.0409767133647288	20	0	NA
CSNK2B	ENSG00000204435	chr6:31687457-31687620	test	2844	251208	TRUE	0.316	-0.00818131723550852	0.970309553856432	1	110	253942	-0.0923021408365923	TRUE	1	0.8159424	0.995166096411487	-0.0301075365732333	20	0	NA
CSNK2B	ENSG00000204435	chr6:31689418-31689982	test	2685	251367	TRUE	0.928	0.00294441776137333	0.99834006829093	0.48	124	253928	0.105230609327051	TRUE	1	0.5816693	0.960431018754934	0.0273678927177475	20	0	NA
CSNK2B	ENSG00000204435	chr6:31690204-31691207	test	2574	251478	TRUE	0.4	0.0101086977506695	0.97828425763998	0.195363579865136	92	253960	0.150704155507802	TRUE	0.884462749079833	0.4267624	0.916256470117088	0.0280289237221572	20	0	NA
CSNK2B	ENSG00000204435	chr6:31690757-31692756	test	3504	250548	TRUE	0.4	-0.00728008820119541	0.97828425763998	0.350009512847715	138	253914	-0.106435124278743	TRUE	1	0.4135515	0.909337915040588	-0.0272009441486679	20	0	NA
CSNK2B	ENSG00000204435	chr6:31691466-31692043	test	3073	250979	TRUE	0.692	0.00711927078588381	0.99583703011099	1	211	253841	0.0620255857681475	TRUE	1	0.8461777	0.996924060331373	0.0250952279576819	20	0	NA
CSNK2B	ENSG00000204435	chr6:31702534-31703582	test	3241	250811	TRUE	0.104	-0.0146224887166801	0.929356377160359	0.64	209	253843	-0.0723936840314785	TRUE	1	0.4759712	0.9324118730543	-0.0335435250794374	20	0	NA
CSNK2B	ENSG00000204435	chr6:31706742-31706917	test	3238	250814	TRUE	0.868	0.00269548113901319	0.997650846516792	1	131	253921	-0.0743385661949207	TRUE	1	0.8443925	0.996924060331373	0.0233002307806737	20	0	NA
CSNK2B	ENSG00000204435	chr6:31710646-31710912	test	2698	251354	TRUE	0.692	0.00478615687720341	0.99583703011099	0.185434788289734	168	253884	-0.101907312622129	TRUE	0.871000882521613	0.2944849	0.849066486400681	0.0315051850876491	20	0	NA
CSNK2B	ENSG00000204435	chr6:31711205-31712020	test	2865	251187	TRUE	0.168	-0.0134336993650566	0.951774757281553	0.383837297368448	230	253822	-0.0782323275586445	TRUE	1	0.3462396	0.876759966367115	-0.034066470568457	20	0	NA
CSNK2B	ENSG00000204435	chr6:31713909-31714678	test	2677	251375	TRUE	0.228	-0.0086788092981851	0.958001689440994	0.576	140	253912	-0.0945487270664471	TRUE	1	0.6769692	0.983816753563391	-0.0251127910206725	18	0	NA
CSNK2B	ENSG00000204435	chr6:31717532-31717882	test	3009	251043	TRUE	0.588	-0.00381426075867486	0.991395207727076	0.56	152	253900	-0.0860121850580873	TRUE	1	0.3457199	0.876759966367115	-0.0360055710010606	20	0	NA
CSNK2B	ENSG00000204435	chr6:31718391-31718642	test	2954	251098	TRUE	0.612	-0.00144383652126212	0.99298367428004	1	72	253980	-0.0781073442396751	TRUE	1	0.9600096	0.99997801125977	-0.0193731922576962	20	0	NA
CSNK2B	ENSG00000204435	chr6:31723308-31723688	test	2671	251381	TRUE	0.864	-0.000712521737875615	0.997650846516792	1	188	253864	-0.0806334684772327	TRUE	1	0.6300604	0.975921446396612	-0.0252507558022065	18	0	NA
CSNK2B	ENSG00000204435	chr6:31727307-31729306	test	3165	250887	TRUE	0.18	-0.0123140802410138	0.954787436084733	0.8	272	253780	0.0623659296282981	TRUE	1	0.3736383	0.895454445576159	-0.0203845543716195	20	0	NA
CSNK2B	ENSG00000204435	chr6:31728778-31730584	test	3144	250908	TRUE	0.24	0.0125627459338067	0.958053261666259	0.48	160	253892	0.0958512451770419	TRUE	1	0.5600288	0.957515716012695	0.0259817653300018	20	0	NA
CSNK2B	ENSG00000204435	chr6:31734684-31735403	test	3068	250984	TRUE	0.024	0.0219483192007237	0.86170055669499	0.603880198435981	84	253968	0.12297643936957	TRUE	1	0.4237946	0.914438534265734	0.0343486314998845	19	0	NA
CSNK2B	ENSG00000204435	chr6:31736254-31736691	test	3370	250682	TRUE	0.024	-0.0231710367590563	0.86170055669499	0.00267894188033357	249	253803	-0.129207604922823	TRUE	0.333509547738693	0.0121131	0.390281118214771	-0.0510685718529982	20	0	NA
CSNK2B	ENSG00000204435	chr6:31736414-31736521	test	1535	252517	TRUE	0.416	-0.00817971477356227	0.979951095732411	0.8	119	253933	-0.0796023056448889	TRUE	1	0.7634611	0.991058285548114	-0.0266013257191484	10	0	NA
CSNK2B	ENSG00000204435	chr6:31737471-31737868	test	3181	250871	TRUE	0.28	-0.00838601881373879	0.965384929055881	1	192	253860	-0.0538383531332123	TRUE	1	0.6669855	0.983816753563391	-0.0201759362627742	20	0	NA
CSNK2B	ENSG00000204435	chr6:31737959-31738266	test	2910	251142	TRUE	0.432	-0.00663879725899008	0.981414566126783	0.96	111	253941	-0.0941571444400817	TRUE	1	0.2905157	0.849066486400681	-0.0334474938250589	20	0	NA
CSNK2B	ENSG00000204435	chr6:31738650-31738862	test	3184	250868	TRUE	0.06	-0.0149181250597779	0.898723872387239	0.608	185	253867	-0.0712088121368901	TRUE	1	0.047526	0.543618665023923	-0.0409296251479502	19	0	NA
CSNK2B	ENSG00000204435	chr6:31739606-31740673	test	2835	251217	TRUE	0.084	0.0184485728446311	0.922475601559349	1	144	253908	0.0842748443365156	TRUE	1	0.6020866	0.97002123699803	0.0347880016818811	20	0	NA
CSNK2B	ENSG00000204435	chr6:31739907-31743157	test	2898	251154	TRUE	0.268	-0.0108611631137641	0.962161810591079	0.0778259718960725	115	253937	0.122006642268709	TRUE	0.698602480658234	0.0462498	0.543618665023923	-0.0434553179563131	20	0	NA
CSNK2B	ENSG00000204435	chr6:31745203-31745428	test	3311	250741	TRUE	0.612	-0.00227030748456469	0.99298367428004	0.210478813016301	360	253692	-0.075065269089837	TRUE	0.908022684873879	0.1164468	0.696652826956083	-0.0321777636237151	20	0	NA
CSNK2B	ENSG00000204435	chr6:31747177-31747395	test	2927	251125	TRUE	0.556	-0.00467159063027989	0.988604028005878	0.431839840371702	97	253955	0.112347612145829	TRUE	1	0.3104784	0.859235588439463	-0.0339207951744405	20	0	NA
CSNK2B	ENSG00000204435	chr6:31749537-31749955	test	2121	251931	TRUE	0.296	-0.0113290217520454	0.967411745879341	1	153	253899	-0.0651402139835437	TRUE	1	0.887896	0.998502891228647	-0.030056411284025	20	0	NA
CSNK2B	ENSG00000204435	chr6:31750303-31751126	test	3010	251042	TRUE	0.892	0.00338919253703374	0.998219860001918	1	214	253838	0.0579838134700132	TRUE	1	0.8159424	0.995166096411487	0.0265497549421368	20	0	NA
CSNK2B	ENSG00000204435	chr6:31752860-31753761	test	3242	250810	TRUE	0.648	0.0053769294835897	0.994278396893842	0.599565331699291	103	253949	0.101972886751601	TRUE	1	0.5389739	0.94906012567417	0.0405288006072291	19	0	NA
CSNK2B	ENSG00000204435	chr6:31762532-31764531	test	2824	251228	TRUE	0.000194428761205405	-0.0345547675717688	0.119426039232439	0.0398762387476602	95	253957	-0.162218988205924	TRUE	0.602116235572446	0.0009093	0.168150792525773	-0.0688815272995571	20	0	NA
CSNK2B	ENSG00000204435	chr6:31762763-31764032	test	2744	251308	TRUE	0.9	-0.000264943677505514	0.99834006829093	0.72	128	253924	-0.117202889527441	TRUE	1	0.6495752	0.98097605572639	-0.030745575224972	20	0	NA
CSNK2B	ENSG00000204435	chr6:31764314-31764571	test	3522	250530	TRUE	0.196	-0.0102956662748999	0.955371360381862	1	245	253807	-0.0548077017063835	TRUE	1	0.5764242	0.959494133275596	-0.0279224533024656	19	0	NA
CSNK2B	ENSG00000204435	chr6:31765928-31766802	test	3022	251030	TRUE	0.316	-0.00758797628339947	0.970309553856432	1	107	253945	-0.0679752619551075	TRUE	1	0.6970251	0.983816753563391	-0.030608867507284	20	0	NA
CSNK2B	ENSG00000204435	chr6:31769615-31770257	test	2634	251418	TRUE	0.576	-0.00204111649192562	0.990397036538138	0.486178589321702	127	253925	-0.0998809794041002	TRUE	1	0.6978981	0.983816753563391	0.0188798253851826	20	0	NA
CSNK2B	ENSG00000204435	chr6:31770470-31770715	test	2783	251269	TRUE	0.684	-0.00416871849885814	0.995703514739229	1	68	253984	0.120320665892667	TRUE	1	0.5368055	0.94906012567417	0.0338910774919215	20	0	NA
CSNK2B	ENSG00000204435	chr6:31772888-31773174	test	2698	251354	TRUE	0.844	-0.000378534791980911	0.997310369531888	0.48	191	253861	-0.077391332847057	TRUE	1	0.683764	0.983816753563391	0.0250858212866238	20	0	NA
CSNK2B	ENSG00000204435	chr6:31775257-31778081	test	3094	250958	TRUE	0.472	-0.00567116245979893	0.982409375796178	0.48	113	253939	-0.108901372982033	TRUE	1	0.6939945	0.983816753563391	-0.0223324570197529	20	0	NA
CSNK2B	ENSG00000204435	chr6:31776485-31778192	test	3386	250666	TRUE	0.596	-0.00413084387892848	0.992560819101644	1	232	253820	0.0587404996458476	TRUE	1	0.7736763	0.991058285548114	-0.0263096632848206	20	0	NA
CSNK2B	ENSG00000204435	chr6:31791353-31791641	test	2971	251081	TRUE	0.304	-0.00906599286475585	0.967945835737642	0.129963950468953	111	253941	-0.132766751859256	TRUE	0.788560509315769	0.3255063	0.873342829066667	-0.032612534541037	20	0	NA
CSNK2B	ENSG00000204435	chr6:31794259-31796391	test	3413	250639	TRUE	0.708	0.00449383433052253	0.995869601354471	0.309872234706188	269	253783	0.0812102011560443	TRUE	1	0.5597801	0.957515716012695	0.0187267491396481	20	0	NA
CSNK2B	ENSG00000204435	chr6:31806092-31807536	test	3337	250715	TRUE	0.948	0.00151841671687469	0.99834006829093	0.0101180158506189	199	253853	-0.127509686238698	TRUE	0.447327685356629	0.0407665	0.530053949259462	-0.0396617379666662	19	0	NA
CSNK2B	ENSG00000204435	chr6:31814206-31817021	test	3120	250932	TRUE	0.132	0.0153134916989592	0.939747973856209	0.608	467	253585	0.057681345516714	TRUE	1	0.2847921	0.849066486400681	-0.0334350723549384	19	0	NA
CSNK2B	ENSG00000204435	chr6:31817239-31817580	test	2845	251207	TRUE	0.308	-0.00841634759069709	0.967945835737642	0.00627235021782576	158	253894	0.140551225219092	TRUE	0.41523503649635	0.0265678	0.482521165558252	-0.0422241119746945	20	0	NA
CSNK2B	ENSG00000204435	chr6:31821242-31822577	test	3052	251000	TRUE	0.104	-0.0165725767515781	0.929356377160359	0.25288959932957	138	253914	-0.112582207281867	TRUE	0.959889459627892	0.110365	0.68594919893366	-0.0494084338309361	20	0	NA
CSNK2B	ENSG00000204435	chr6:31821432-31823431	test	3068	250984	TRUE	0.864	0.00370983174574357	0.997650846516792	1	301	253751	0.050383384891671	TRUE	1	0.8443925	0.996924060331373	0.0207441869992904	20	0	NA
CSNK2B	ENSG00000204435	chr6:31826877-31828644	test	3173	250879	TRUE	0.064	0.0185891650984624	0.902073153899241	0.0664854269914589	205	253847	0.103400410274931	TRUE	0.676155246995166	0.1984136	0.793385679102063	0.0402338129392652	20	0	NA
CSNK2B	ENSG00000204435	chr6:31829433-31829741	test	445	253607	TRUE	0.488	-0.0166504320692429	0.982978819932441	0.768	256	253796	-0.0254124598164651	TRUE	1	0.783605	0.992366303561888	-0.01605712201878	2	0	NA
CSNK2B	ENSG00000204435	chr6:31834234-31835425	test	2881	251171	TRUE	0.072	0.0160629434746542	0.912498914055228	0.0962859073486113	193	253859	0.103630758811609	TRUE	0.729305964120652	0.0618549	0.587712464470871	0.0362820559062351	20	0	NA
CSNK2B	ENSG00000204435	chr6:31840063-31840910	test	2267	251785	TRUE	0.88	0.00367800224503201	0.997650846516792	0.227611371849816	140	253912	0.114054970227917	TRUE	0.928145866727731	0.4690803	0.9324118730543	-0.0363157749018694	20	0	NA
CSNK2B	ENSG00000204435	chr6:31841008-31842456	test	3300	250752	TRUE	0.072	0.0185905186879074	0.912498914055228	0.125786156215473	98	253954	0.129583580408662	TRUE	0.782343023032106	0.1999662	0.793385679102063	0.0363109335257109	20	0	NA
CSNK2B	ENSG00000204435	chr6:31851673-31852487	test	2711	251341	TRUE	0.84	-0.00217311939085763	0.997310369531888	0.392622919859164	146	253906	-0.0996986472284038	TRUE	1	0.6323606	0.976132720561803	-0.0321707818792198	20	0	NA
CSNK2B	ENSG00000204435	chr6:31852624-31853075	test	1355	252697	TRUE	0.464	-0.00887241595692778	0.981944822941222	0.33435237659848	83	253969	-0.123150552036968	TRUE	1	0.481149	0.9324118730543	-0.0430675868547358	10	0	NA
CSNK2B	ENSG00000204435	chr6:31855366-31855668	test	1295	252757	TRUE	0.876	0.00582747518376614	0.997650846516792	0.624	101	253951	0.0890635222059522	TRUE	1	0.7253148	0.987395402310311	0.0283364222846546	12	0	NA
CSNK2B	ENSG00000204435	chr6:31862357-31865881	test	3870	250182	TRUE	0.192	-0.00999351704370932	0.954787436084733	1	108	253944	0.0891884411135764	TRUE	1	0.8443925	0.996924060331373	0.0213673327198233	20	0	NA
CSNK2B	ENSG00000204435	chr6:31862478-31864168	test	3073	250979	TRUE	0.112	-0.0129818449792092	0.932176273854023	0.319494656903327	129	253923	-0.107650177197597	TRUE	1	0.4911309	0.936443505044156	-0.0329892213151118	20	0	NA
CSNK2B	ENSG00000204435	chr6:31870397-31871573	test	2797	251255	TRUE	0.652	0.0051701555873378	0.994278396893842	0.730600500768298	120	253932	0.0922460745612614	TRUE	1	0.6711416	0.983816753563391	0.0224227313835269	19	0	NA
CSNK2B	ENSG00000204435	chr6:31874908-31875284	test	2800	251252	TRUE	0.404	-0.00761492874018721	0.97828425763998	0.72	74	253978	0.146027982181312	TRUE	1	0.5340442	0.94906012567417	-0.0241131594639997	20	0	NA
CSNK2B	ENSG00000204435	chr6:31877029-31879215	test	3267	250785	TRUE	0.24	-0.0106475372243326	0.958053261666259	0.72	145	253907	-0.0940773356898585	TRUE	1	0.8031974	0.994037763262353	-0.0320188870774592	20	0	NA
CSNK2B	ENSG00000204435	chr6:31882412-31882682	test	3005	251047	TRUE	0.464	0.00721763630726846	0.981944822941222	0.76	66	253986	0.122963141601469	TRUE	1	0.4213366	0.914438534265734	0.0364733713895946	19	0	NA
CSNK2B	ENSG00000204435	chr6:31888461-31889457	test	2841	251211	TRUE	0.584	-0.0043196247584909	0.991395207727076	0.836	163	253889	0.0836479383309778	TRUE	1	0.5490194	0.956211925996865	-0.016368583575296	19	0	NA
CSNK2B	ENSG00000204435	chr6:31896953-31898663	test	2760	251292	TRUE	0.408	0.00971146373864284	0.97908973944717	1	165	253887	0.0685906772553335	TRUE	1	0.7001184	0.983816753563391	0.0227252219830473	20	0	NA
CSNK2B	ENSG00000204435	chr6:31898032-31900031	test	3221	250831	TRUE	0.652	0.00480708949119579	0.994278396893842	0.299037440457077	356	253696	0.0697342892600457	TRUE	1	0.4911309	0.936443505044156	0.0346818556270538	20	0	NA
CSNK2B	ENSG00000204435	chr6:31898742-31899032	test	2561	251491	TRUE	0.112	0.0180671487932447	0.932176273854023	0.0423398681916798	141	253911	0.135115275381935	TRUE	0.617462200008646	0.0155199	0.412511562723214	0.0511002503968012	19	0	NA
CSNK2B	ENSG00000204435	chr6:31901422-31902703	test	2822	251230	TRUE	0.636	-0.00205927049465604	0.994278396893842	0.88	116	253936	-0.0957939880736216	TRUE	1	0.3307306	0.873342829066667	-0.0301221798926322	20	0	NA
CSNK2B	ENSG00000204435	chr6:31907333-31907885	test	584	253468	TRUE	0.724	-0.00733651088625331	0.995869601354471	1	116	253936	0.0557837674253054	TRUE	1	0.2199311	0.811164784309872	-0.029070485146485	4	0	NA
CSNK2B	ENSG00000204435	chr6:31908818-31909158	test	1992	252060	TRUE	0.3	-0.00964913656799249	0.967632659507265	0.307750030433092	181	253871	-0.0888935495658743	TRUE	1	0.4539085	0.920372453308322	-0.0514050848680988	18	0	NA
CSNK2B	ENSG00000204435	chr6:31911491-31911673	test	414	253638	TRUE	0.00619245720987708	0.0725223777390718	0.672741509194616	0.072	168	253884	0.0921922820302181	TRUE	0.680882811397315	0.038199	0.52296798565457	0.0731194705827618	3	0	NA
CSNK2B	ENSG00000204435	chr6:31919609-31920093	test	3430	250622	TRUE	0.0112042569261267	0.0237956640877401	0.772884239921596	0.268104776511542	86	253966	0.133448081330429	TRUE	0.980578147931362	0.0659195	0.600499053827371	0.047260255951825	19	0	NA
CSNK2B	ENSG00000204435	chr6:31923019-31923477	test	3199	250853	TRUE	0.344	-0.008363883171699	0.973356054308673	1	147	253905	-0.0779768980438149	TRUE	1	0.9109022	0.999257665400629	-0.0238052779835453	19	0	NA
CSNK2B	ENSG00000204435	chr6:31927370-31928524	test	2973	251079	TRUE	0.624	0.00665031252879178	0.993956675180845	1	193	253859	-0.0674289113802549	TRUE	1	0.3736383	0.895454445576159	-0.0197226892850559	20	0	NA
CSNK2B	ENSG00000204435	chr6:31928642-31929979	test	3112	250940	TRUE	0.348	0.0117274565394432	0.974344255388106	1	144	253908	-0.0759665275957748	TRUE	1	0.7627024	0.990684171369075	0.0262204640705409	20	0	NA
CSNK2B	ENSG00000204435	chr6:31933313-31934377	test	2294	251758	TRUE	0.832	-0.000531774387585227	0.997310369531888	1	78	253974	-0.108337346188886	TRUE	1	0.9148055	0.99997801125977	-0.0214406402108041	19	0	NA
CSNK2B	ENSG00000204435	chr6:31933757-31937257	test	3206	250846	TRUE	0.3	-0.00921829271637975	0.967632659507265	0.28969972383514	103	253949	-0.141416463403668	TRUE	1	0.4549361	0.920372453308322	-0.0410230142176805	20	0	NA
CSNK2B	ENSG00000204435	chr6:31937857-31939856	test	2654	251398	TRUE	0.396	0.0108380215435604	0.97828425763998	0.332748084429952	94	253958	0.126292886740727	TRUE	1	0.0715103	0.605678341890771	0.0547051015214531	20	0	NA
CSNK2B	ENSG00000204435	chr6:31940351-31941119	test	2905	251147	TRUE	0.724	-0.00218604281104007	0.995869601354471	0.572969010629756	220	253832	-0.0755652777069713	TRUE	1	0.7467724	0.987709737023604	-0.0268450269814259	20	0	NA
CSNK2B	ENSG00000204435	chr6:31945607-31951356	test	3215	250837	TRUE	0.792	-0.00120706017688788	0.995869601354471	0.517040854539498	145	253907	0.0972348171869117	TRUE	1	0.3316072	0.873342829066667	0.0353565823487491	20	0	NA
CSNK2B	ENSG00000204435	chr6:31945771-31946245	test	2635	251417	TRUE	0.988	0.0018052910757933	0.999624393143763	0.76	77	253975	0.109423213561252	TRUE	1	0.2089683	0.802237992828958	0.0306721124221615	19	0	NA
CSNK2B	ENSG00000204435	chr6:31948750-31949416	test	2854	251198	TRUE	0.804	-0.00014048998920968	0.99634385571045	1	64	253988	-0.114855138448344	TRUE	1	0.863885	0.997696344792561	-0.0307063001269731	20	0	NA
CSNK2B	ENSG00000204435	chr6:31952224-31952653	test	3662	250390	TRUE	0.088	-0.01352293142345	0.924996397323726	0.301308772699887	112	253940	-0.124016610318689	TRUE	1	0.2419419	0.815637726596501	-0.0360594218387602	20	0	NA
CSNK2B	ENSG00000204435	chr6:31952857-31954856	test	2776	251276	TRUE	0.296	-0.00882328642713404	0.967411745879341	1	76	253976	-0.102494350439228	TRUE	1	0.7597202	0.990684171369075	-0.0264805574354619	19	0	NA
CSNK2B	ENSG00000204435	chr6:31958452-31959632	test	2499	251553	TRUE	0.684	-0.00200188513242328	0.995703514739229	0.611058326199227	111	253941	-0.101643639674172	TRUE	1	0.5533599	0.957468989068836	0.0279981149502959	19	0	NA
CSNK2B	ENSG00000204435	chr6:31969629-31970067	test	3343	250709	TRUE	0.324	-0.00799960401276989	0.970550601349369	0.72	196	253856	0.0808321988242406	TRUE	1	0.3307306	0.873342829066667	-0.0252791469554065	20	0	NA
CSNK2B	ENSG00000204435	chr6:31971319-31972880	test	2940	251112	TRUE	0.52	0.00689502862745073	0.98522380444362	1	77	253975	0.0965846122278067	TRUE	1	0.9175111	0.99997801125977	0.0294071703383437	20	0	NA
CSNK2B	ENSG00000204435	chr6:31972971-31973326	test	2834	251218	TRUE	0.368	-0.00818304186744889	0.974344255388106	1	95	253957	-0.0993549281208259	TRUE	1	0.6137	0.970761073541843	-0.0358824719309814	20	0	NA
CSNK2B	ENSG00000204435	chr6:31978820-31980627	test	2703	251349	TRUE	0.428	-0.00643444039322461	0.981414566126783	0.372431452546661	112	253940	0.12174550419744	TRUE	1	0.0241494	0.464636378137652	0.0409035047311334	20	0	NA
CSNK2B	ENSG00000204435	chr6:31981726-31982144	test	2687	251365	TRUE	0.964	0.000814464956496508	0.998976934160245	0.0905184935488215	171	253881	-0.107318058737799	TRUE	0.726077784293643	0.2508043	0.82507065538674	-0.0245676140893842	20	0	NA
CSNK2B	ENSG00000204435	chr6:31982300-31983140	test	3223	250829	TRUE	0.148	-0.0118150417749754	0.947622227447292	0.72	84	253968	0.116970650404391	TRUE	1	0.401459	0.901302423272108	-0.0366706323383402	20	0	NA
CSNK2B	ENSG00000204435	chr6:31983861-31984064	test	2592	251460	TRUE	0.764	-0.00268312780327351	0.995869601354471	0.346215860725538	85	253967	-0.137974453125405	TRUE	1	0.5937113	0.9679297219284	-0.0281481704836579	20	0	NA
CSNK2B	ENSG00000204435	chr6:31989275-31989852	test	2747	251305	TRUE	0.664	-0.00292192425136983	0.994706572855528	0.48	163	253889	-0.0894666558484505	TRUE	1	0.6137	0.970761073541843	0.0259479612815437	20	0	NA
CSNK2B	ENSG00000204435	chr6:31997498-31998270	test	3248	250804	TRUE	0.132	0.0139956932448193	0.939747973856209	1	163	253889	0.0881446613515258	TRUE	1	0.7596789	0.990684171369075	0.0199737519638802	20	0	NA
CSNK2B	ENSG00000204435	chr6:32002562-32003711	test	3085	250967	TRUE	0.488	-0.00541136963295097	0.982978819932441	1	206	253846	0.0537516623405456	TRUE	1	0.7807962	0.991058285548114	-0.0285653418756126	20	0	NA
CSNK2B	ENSG00000204435	chr6:32011727-32012212	test	2953	251099	TRUE	0.932	0.000526344218759078	0.99834006829093	1	105	253947	-0.0975899595913434	TRUE	1	0.7114001	0.986889336837718	-0.0253089036235745	19	0	NA
CSNK2B	ENSG00000204435	chr6:32012313-32013264	test	2943	251109	TRUE	0.448	0.0088864977486165	0.981414566126783	1	223	253829	0.0522864264152205	TRUE	1	0.9890441	0.99997801125977	0.0160988424211951	20	0	NA
CSNK2B	ENSG00000204435	chr6:32044972-32047303	test	2742	251310	TRUE	0.252	-0.010576795830282	0.961238406030243	0.8	155	253897	-0.0854704173146024	TRUE	1	0.7785683	0.991058285548114	-0.0255008255581471	20	0	NA
CSNK2B	ENSG00000204435	chr6:32048173-32048746	test	3262	250790	TRUE	0.172	0.0129321277748589	0.954382123208585	1	271	253781	0.0534621859480073	TRUE	1	0.5384301	0.94906012567417	0.0261226749008733	20	0	NA
CSNK2B	ENSG00000204435	chr6:32055182-32057181	test	3129	250923	TRUE	0.472	-0.00662682239007051	0.982409375796178	1	269	253783	0.0554281314149492	TRUE	1	0.6450011	0.98097605572639	-0.0267492703177101	19	0	NA
CSNK2B	ENSG00000204435	chr6:32061096-32061628	test	3109	250943	TRUE	0.204	0.0131474996341501	0.956307798244104	0.96	149	253903	-0.0793716939882909	TRUE	1	0.8700902	0.997696344792561	0.0341294339447733	20	0	NA
CSNK2B	ENSG00000204435	chr6:32063032-32065131	test	2422	251630	TRUE	0.676	0.00575459883291485	0.995703514739229	1	118	253934	-0.094748596330601	TRUE	1	0.8222012	0.995767853629691	0.0302276568390056	20	0	NA
CSNK2B	ENSG00000204435	chr6:32067157-32069156	test	3404	250648	TRUE	0.9	0.00210568240504605	0.99834006829093	0.88	159	253893	-0.0930782941982993	TRUE	1	0.6495752	0.98097605572639	-0.0281160412709011	20	0	NA
CSNK2B	ENSG00000204435	chr6:32069521-32070330	test	2919	251133	TRUE	0.924	0.00217153072090159	0.99834006829093	1	127	253925	-0.0720250375845852	TRUE	1	0.6495752	0.98097605572639	-0.025567273215531	20	0	NA
CSNK2B	ENSG00000204435	chr6:32071855-32072285	test	3130	250922	TRUE	0.42	0.00845015799099746	0.981253181571196	0.107626354204783	157	253895	0.113190505718362	TRUE	0.751796186050043	0.2848373	0.849066486400681	0.0288768128036542	20	0	NA
CSNK2B	ENSG00000204435	chr6:32073209-32073641	test	2880	251172	TRUE	0.04	0.0217789384904736	0.870938166311301	0.0746190301621105	122	253930	0.139748330372368	TRUE	0.691977649425863	0.2172884	0.808918948515784	0.0409478202469498	19	0	NA
CSNK2B	ENSG00000204435	chr6:32081168-32081577	test	2984	251068	TRUE	0.84	0.00444337538340234	0.997310369531888	0.34670058978845	70	253982	-0.144690769542101	TRUE	1	0.3927698	0.901302423272108	-0.0346289479239897	20	0	NA
CSNK2B	ENSG00000204435	chr6:32085866-32086089	test	3266	250786	TRUE	0.032	0.0211763352608973	0.86170055669499	0.56	117	253935	-0.133875597870627	TRUE	1	0.4478291	0.918714582715765	0.0288149543753101	20	0	NA
CSNK2B	ENSG00000204435	chr6:32087237-32088177	test	2924	251128	TRUE	0.012311943291718	0.0251221251127771	0.784564660899852	1	166	253886	0.0730473620746679	TRUE	1	0.2707536	0.843320969881734	0.0381255183710373	20	0	NA
CSNK2B	ENSG00000204435	chr6:32087832-32091781	test	2943	251109	TRUE	0.44	0.00759989431886332	0.981414566126783	1	171	253881	-0.0741300421210296	TRUE	1	0.8971906	0.998502891228647	0.0247354085069959	20	0	NA
CSNK2B	ENSG00000204435	chr6:32095446-32097270	test	2730	251322	TRUE	0.204	0.0127795493123051	0.956307798244104	1	103	253949	-0.0780388040488691	TRUE	1	0.6494371	0.98097605572639	0.0276855218734882	20	0	NA
CSNK2B	ENSG00000204435	chr6:32097157-32099156	test	2917	251135	TRUE	0.048	0.022110863117411	0.874902275769746	1	221	253831	0.0704263227484709	TRUE	1	0.4008987	0.901302423272108	0.0399878035547503	20	0	NA
CSNK2B	ENSG00000204435	chr6:32103307-32106706	test	2675	251377	TRUE	0.3	-0.00772765358256366	0.967632659507265	0.8	74	253978	-0.127495013651777	TRUE	1	0.7627024	0.990684171369075	-0.0318554559639604	20	0	NA
CSNK2B	ENSG00000204435	chr6:32103513-32103696	test	2659	251393	TRUE	0.3	-0.00867105043960592	0.967632659507265	0.648	119	253933	-0.0872093310207309	TRUE	1	0.7598398	0.990684171369075	-0.0267124025933494	18	0	NA
CSNK2B	ENSG00000204435	chr6:32108025-32109567	test	2922	251130	TRUE	0.984	-0.00038286175167368	0.999551073697823	0.106920807661123	210	253842	0.0972282304653342	TRUE	0.751796186050043	0.2834784	0.849066486400681	-0.026936994195143	20	0	NA
CSNK2B	ENSG00000204435	chr6:32109687-32111103	test	2943	251109	TRUE	0.124	0.0150246091825617	0.936320916905444	0.8	266	253786	0.0575991385076375	TRUE	1	0.4454958	0.918714582715765	0.0311038493402488	20	0	NA
CSNK2B	ENSG00000204435	chr6:32113813-32114430	test	3519	250533	TRUE	0.996	0.00223813326521594	0.999769296930676	1	151	253901	0.0689475250337606	TRUE	1	0.9043003	0.999257665400629	0.0250596948666699	20	0	NA
CSNK2B	ENSG00000204435	chr6:32116811-32117036	test	2815	251237	TRUE	0.4	-0.00879124738730486	0.97828425763998	1	229	253823	0.0657403505090457	TRUE	1	0.6970251	0.983816753563391	-0.0290438986776103	20	0	NA
CSNK2B	ENSG00000204435	chr6:32118702-32120068	test	3095	250957	TRUE	0.48	0.00838765941910413	0.982489476849068	1	147	253905	0.0910529037682632	TRUE	1	0.6792338	0.983816753563391	0.0258730576217941	20	0	NA
CSNK2B	ENSG00000204435	chr6:32127536-32128582	test	2973	251079	TRUE	0.488	-0.00500546949367031	0.982978819932441	0.0518207522473425	224	253828	-0.1006872859137	TRUE	0.641038550096159	0.1631321	0.755934473338456	-0.0258280455565967	20	0	NA
CSNK2B	ENSG00000204435	chr6:32129256-32129669	test	2526	251526	TRUE	0.764	-0.00209010633433815	0.995869601354471	1	114	253938	-0.0722715493940997	TRUE	1	0.6800148	0.983816753563391	0.025503037416859	19	0	NA
CSNK2B	ENSG00000204435	chr6:32129978-32130841	test	2119	251933	TRUE	0.188	-0.0135845546283364	0.954787436084733	1	81	253971	-0.0931511607297768	TRUE	1	0.8023355	0.994037763262353	-0.0302710155789775	19	0	NA
CSNK2B	ENSG00000204435	chr6:32131560-32131874	test	3159	250893	TRUE	0.304	0.00973035699327873	0.967945835737642	1	211	253841	-0.0488003263723296	TRUE	1	0.9858134	0.99997801125977	0.0175084992659089	19	0	NA
CSNK2B	ENSG00000204435	chr6:32146482-32148481	test	2442	251610	TRUE	0.44	0.0101704041795387	0.981414566126783	0.532	66	253986	0.120204455982909	TRUE	1	0.3619028	0.889606824018252	0.0407982129763066	19	0	NA
CSNK2B	ENSG00000204435	chr6:32148386-32149177	test	2739	251313	TRUE	0.1	-0.0151495749882282	0.92760304303395	0.532	147	253905	-0.0846075936699666	TRUE	1	0.1302802	0.720019376330717	-0.0335633053747689	19	0	NA
CSNK2B	ENSG00000204435	chr6:32152952-32155097	test	3015	251037	TRUE	0.076	-0.0158503241467511	0.913991461798911	0.0199747491559804	193	253859	-0.111601308165503	TRUE	0.537279939554212	0.0738923	0.614921006717379	-0.036410059919707	20	0	NA
CSNK2B	ENSG00000204435	chr6:32162807-32166231	test	2692	251360	TRUE	0.296	0.0107466344046991	0.967411745879341	0.96	257	253795	0.0820755364406049	TRUE	1	0.5741146	0.959494133275596	0.0315952257365384	20	0	NA
CSNK2B	ENSG00000204435	chr6:32166448-32169512	test	2683	251369	TRUE	0.532	-0.00348668387562556	0.98620817354603	1	185	253867	-0.0612016088481999	TRUE	1	0.5938661	0.9679297219284	-0.0247179909183938	19	0	NA
CSNK2B	ENSG00000204435	chr6:32175777-32176333	test	3162	250890	TRUE	0.688	0.00404314452454724	0.995703514739229	0.466093437895094	132	253920	-0.0976708544529208	TRUE	1	0.2763309	0.845181038672631	0.0298407892946266	20	0	NA
CSNK2B	ENSG00000204435	chr6:32177110-32178719	test	3627	250425	TRUE	0.388	-0.00551775456348169	0.977345584607795	0.371206169240017	276	253776	-0.0737695929853155	TRUE	1	0.3457199	0.876759966367115	-0.0273062635582948	20	0	NA
CSNK2B	ENSG00000204435	chr6:32184448-32184654	test	3431	250621	TRUE	0.28	-0.00749995238893275	0.965384929055881	0.72	76	253976	-0.126220409211988	TRUE	1	0.4143166	0.909337915040588	-0.035322083536934	20	0	NA
CSNK2B	ENSG00000204435	chr6:32185674-32186005	test	2052	252000	TRUE	0.732	0.00540094096515809	0.995869601354471	0.576	44	254008	-0.18957788851243	TRUE	1	0.2835856	0.849066486400681	0.0395059854154759	18	0	NA
CSNK2B	ENSG00000204435	chr6:32188316-32188540	test	1174	252878	TRUE	0.872	0.00558731183473471	0.997650846516792	0.576	200	253852	0.0730894001604545	TRUE	1	0.6632724	0.983816753563391	0.0247009514162692	8	0	NA
CSNK2B	ENSG00000204435	chr6:32189659-32190569	test	3250	250802	TRUE	0.804	-0.00103892093973501	0.99634385571045	0.608	238	253814	-0.0767554336008631	TRUE	1	0.5091772	0.941981674125731	-0.0369592145563418	19	0	NA
CSNK2B	ENSG00000204435	chr6:32195086-32195317	test	2959	251093	TRUE	0.804	0.0001095636684596	0.99634385571045	1	66	253986	0.112034512594288	TRUE	1	0.9419616	0.99997801125977	0.021545898229875	20	0	NA
CSNK2B	ENSG00000204435	chr6:32195422-32196819	test	2884	251168	TRUE	0.628	-0.00314635170099331	0.994278396893842	1	207	253845	-0.0690750853632549	TRUE	1	0.9073155	0.999257665400629	-0.0230074021111582	20	0	NA
CSNK2B	ENSG00000204435	chr6:32203405-32204039	test	3294	250758	TRUE	0.676	-0.00379950584003508	0.995703514739229	0.8	177	253875	-0.0847392864161134	TRUE	1	0.232663	0.815637726596501	0.0343523150983274	20	0	NA
CSNK2B	ENSG00000204435	chr6:32204175-32204654	test	2886	251166	TRUE	0.212	-0.0105183142940533	0.956624959340778	0.0308952248391293	147	253905	-0.145297389483309	TRUE	0.573277513830319	0.1072083	0.683658416707022	-0.0343226532979302	19	0	NA
CSNK2B	ENSG00000204435	chr6:32209987-32210755	test	3223	250829	TRUE	0.436	0.00811052784321298	0.981414566126783	0.72	149	253903	0.0858241922503988	TRUE	1	0.7158969	0.986889336837718	0.024243386454612	20	0	NA
CSNK2B	ENSG00000204435	chr6:32212080-32212272	test	2428	251624	TRUE	0.128	0.0168633888672844	0.937664275466284	0.432	61	253991	0.172049500787417	TRUE	1	0.1547828	0.750627438123167	0.0446218290040112	18	0	NA
CSNK2B	ENSG00000204435	chr6:32216313-32216731	test	2856	251196	TRUE	0.232	0.0112217676504356	0.958001689440994	0.16882337601467	224	253828	0.0907090090310381	TRUE	0.844045661606354	0.0708787	0.605678341890771	0.0415253403338481	19	0	NA
CSNK2B	ENSG00000204435	chr6:32217889-32218482	test	2877	251175	TRUE	0.0218560721669751	-0.0221108414198841	0.86170055669499	0.8	54	253998	-0.15460032605912	TRUE	1	0.4478291	0.918714582715765	-0.0430458229976028	20	0	NA
CSNK2B	ENSG00000204435	chr6:32228902-32229682	test	3108	250944	TRUE	0.168	0.0141969006703944	0.951774757281553	1	155	253897	0.0933204606076097	TRUE	1	0.4666127	0.9324118730543	0.0304821527982314	19	0	NA
CSNK2B	ENSG00000204435	chr6:32234915-32235334	test	2944	251108	TRUE	0.544	0.00721076711797997	0.987696068481666	1	74	253978	0.10177676330018	TRUE	1	0.6776418	0.983816753563391	0.0326211578089257	20	0	NA
CSNK2B	ENSG00000204435	chr6:32244547-32245969	test	3744	250308	TRUE	0.444	-0.00563022493692733	0.981414566126783	1	309	253743	-0.0464251473853374	TRUE	1	0.4552749	0.920372453308322	-0.0244970773203592	20	0	NA
CSNK2B	ENSG00000204435	chr6:32254668-32256056	test	2672	251380	TRUE	0.82	-0.000927949232100822	0.996578027151465	0.0473381145322172	270	253782	0.0982664464521266	TRUE	0.62444785949506	0.0128676	0.393718661101549	-0.0574326108073276	19	0	NA
CSNK2B	ENSG00000204435	chr6:32288494-32288971	test	2531	251521	TRUE	0.508	0.00708997053439697	0.984148355426973	0.853138156680722	149	253903	0.0914865086088894	TRUE	1	0.5600288	0.957515716012695	-0.028026212558302	20	0	NA
CSNK2B	ENSG00000204435	chr6:32319493-32319643	test	331	253721	TRUE	0.64	-0.0108079526555458	0.994278396893842	0.704	234	253818	-0.0296328781883948	TRUE	1	0.3325738	0.874657531777498	0.0243919677524905	2	0	NA
CSNK2B	ENSG00000204435	chr6:32324390-32324675	test	2658	251394	TRUE	0.436	0.00815859441023115	0.981414566126783	0.0538458019081662	76	253976	0.171604881846558	TRUE	0.643728419010669	0.1681655	0.761903825390252	0.0387837586004032	20	0	NA
CSNK2B	ENSG00000204435	chr6:32391587-32391799	test	1917	252135	TRUE	0.872	0.00388049467415552	0.997650846516792	0.416	78	253974	-0.122491700992918	TRUE	1	0.5943059	0.9679297219284	-0.0249286221094385	13	0	NA
CSNK2B	ENSG00000204435	chr6:32393740-32393996	test	2769	251283	TRUE	0.76	0.00548935667906303	0.995869601354471	1	161	253891	0.0546499342950071	TRUE	1	0.9971719	0.99997801125977	-0.0126486146292648	20	0	NA
CSNK2B	ENSG00000204435	chr6:32394801-32394975	test	3096	250956	TRUE	0.52	-0.00463704169970747	0.98522380444362	0.0676180368972147	141	253911	-0.132490800451949	TRUE	0.676997010864555	0.2010329	0.795506315308848	-0.0376581579950583	20	0	NA
CSNK2B	ENSG00000204435	chr6:32397672-32397840	test	2861	251191	TRUE	0.26	-0.00953626105314287	0.961410401484633	0.56	164	253888	0.10225232871079	TRUE	1	0.3781773	0.895454445576159	-0.0373094529356224	20	0	NA
CSNK2B	ENSG00000204435	chr6:32402860-32403151	test	2920	251132	TRUE	0.828	0.000128727071154522	0.997208279278217	1	110	253942	-0.0754842243244433	TRUE	1	0.917649	0.99997801125977	-0.0197144509460625	20	0	NA
CSNK2B	ENSG00000204435	chr6:32413296-32413959	test	2234	251818	TRUE	0.224	0.0136735562820061	0.958001689440994	0.434971501408259	56	253996	0.168025402552074	TRUE	1	0.4247936	0.914438534265734	0.0443900819934383	20	0	NA
CSNK2B	ENSG00000204435	chr6:32415294-32416007	test	3263	250789	TRUE	0.512	0.00807513088566658	0.984566250029424	0.115523991768061	144	253908	-0.116474476250302	TRUE	0.765461187987307	0.0077631	0.341344566887019	0.0362362547904504	20	0	NA
CSNK2B	ENSG00000204435	chr6:32439511-32440091	test	2991	251061	TRUE	0.876	-0.00191429747598448	0.997650846516792	0.108987541856471	198	253854	0.102599198916536	TRUE	0.755739004519789	0.2874473	0.849066486400681	0.0297013096922989	20	0	NA
CSNK2B	ENSG00000204435	chr6:32473155-32474197	test	2501	251551	TRUE	0.676	-0.00296266916560528	0.995703514739229	0.64	80	253972	-0.118116854063873	TRUE	1	0.760091	0.990684171369075	-0.0367558665970999	20	0	NA
CSNK2B	ENSG00000204435	chr6:32475226-32476196	test	2662	251390	TRUE	0.272	0.0118600094541494	0.962312935775843	1	120	253932	-0.0532917108635278	TRUE	1	0.9396715	0.99997801125977	0.0213786661680877	20	0	NA
CSNK2B	ENSG00000204435	chr6:32483958-32484937	test	3111	250941	TRUE	0.74	0.00400276689159051	0.995869601354471	0.124036291416653	188	253864	-0.110354425770411	TRUE	0.777602809503586	0.2944849	0.849066486400681	-0.0243739156150582	20	0	NA
CSNK2B	ENSG00000204435	chr6:32521797-32522141	test	3244	250808	TRUE	0.38	-0.00639781033168907	0.975512051032272	0.145921037524926	144	253908	-0.108791890800256	TRUE	0.810205282842193	0.3524401	0.878770751811073	-0.0339173036665555	20	0	NA
CSNK2B	ENSG00000204435	chr6:32530041-32530840	test	3150	250902	TRUE	0.0147060734575758	0.0242835317362315	0.834243046457348	1	199	253853	0.0654868084334721	TRUE	1	0.8339471	0.995767853629691	0.031557055431555	20	0	NA
CSNK2B	ENSG00000204435	chr6:32558427-32558954	test	3334	250718	TRUE	0.912	7.52218388644366e-05	0.99834006829093	1	222	253830	-0.0572520015168267	TRUE	1	0.9505655	0.99997801125977	-0.0176217937168185	20	0	NA
CSNK2B	ENSG00000204435	chr6:32583639-32584799	test	3247	250805	TRUE	0.452	0.00809977542342732	0.981726743413182	0.295991301373491	145	253907	0.110149901157013	TRUE	1	0.213505	0.802237992828958	0.0369773553912735	20	0	NA
CSNK2B	ENSG00000204435	chr6:32589565-32590024	test	3163	250889	TRUE	0.888	-0.000589665707796172	0.998159993395525	1	134	253918	0.0554798248519037	TRUE	1	0.9600096	0.99997801125977	0.0162416010528724	20	0	NA
CSNK2B	ENSG00000204435	chr6:32609751-32610407	test	2465	251587	TRUE	0.536	-0.00656653841832	0.98654914948744	1	208	253844	-0.0528053206672348	TRUE	1	0.8033216	0.994037763262353	-0.0251839544359899	20	0	NA
CSNK2B	ENSG00000204435	chr6:32614485-32614951	test	3030	251022	TRUE	0.448	0.00771050725073552	0.981414566126783	1	95	253957	0.0839240212658758	TRUE	1	0.448046	0.918714582715765	0.030390406758316	20	0	NA
CSNK2B	ENSG00000204435	chr6:32622509-32622789	test	2819	251233	TRUE	0.54	0.00983950965999147	0.98732705176697	1	137	253915	0.0703902084767103	TRUE	1	0.863885	0.997696344792561	0.0246977014032467	20	0	NA
CSNK2B	ENSG00000204435	chr6:32664796-32665308	test	2402	251650	TRUE	0.664	0.00411868016708983	0.994706572855528	0.456	90	253962	0.1175922974817	TRUE	1	0.6792369	0.983816753563391	0.0251667641261942	19	0	NA
CSNK2B	ENSG00000204435	chr6:32666396-32666894	test	2661	251391	TRUE	0.14	0.0151300034540003	0.94490746860542	0.0545069370952862	122	253930	0.147875426322894	TRUE	0.643728419010669	0.1702306	0.767981711419871	0.0503156065874432	19	0	NA
CSNK2B	ENSG00000204435	chr6:32692104-32692347	test	3013	251039	TRUE	0.624	-0.00437589920289483	0.993956675180845	0.522417188544296	89	253963	0.128096219852597	TRUE	1	0.3467131	0.876759966367115	-0.0327946548011973	20	0	NA
CSNK2B	ENSG00000204435	chr6:32700385-32701020	test	2592	251460	TRUE	0.604	0.00677157151126639	0.992560819101644	1	153	253899	0.0833479885221884	TRUE	1	0.7099702	0.986889336837718	0.0254032964835726	20	0	NA
CSNK2B	ENSG00000204435	chr6:32745672-32745953	test	2756	251296	TRUE	0.38	-0.00623413441530518	0.975512051032272	0.648	251	253801	-0.06437543676246	TRUE	1	0.6519982	0.981387691582548	0.0235468693551285	18	0	NA
CSNK2B	ENSG00000204435	chr6:32761119-32761904	test	3402	250650	TRUE	0.792	0.00523466774316361	0.995869601354471	1	125	253927	0.0804715115245189	TRUE	1	0.4964451	0.936443505044156	0.0283694650211156	20	0	NA
CSNK2B	ENSG00000204435	chr6:32763294-32763473	test	3295	250757	TRUE	0.048	-0.0189502406587629	0.874902275769746	0.19590473756858	136	253916	-0.115421945995478	TRUE	0.884462749079833	0.2144139	0.802237992828958	-0.041420059396762	20	0	NA
CSNK2B	ENSG00000204435	chr6:32785828-32786407	test	2526	251526	TRUE	0.916	-0.000741887118032025	0.99834006829093	0.212213243765719	83	253969	-0.151426403632073	TRUE	0.911743794993445	0.3467131	0.876759966367115	-0.0298820788937796	20	0	NA
CSNK2B	ENSG00000204435	chr6:32796677-32797916	test	2324	251728	TRUE	0.668	0.00602001159212184	0.994706572855528	0.648	207	253845	0.069695740841333	TRUE	1	0.7560482	0.990684171369075	0.0273457426899874	18	0	NA
CSNK2B	ENSG00000204435	chr6:32800117-32800295	test	780	253272	TRUE	0.164	0.0257253226844818	0.951774757281553	0.288	114	253938	0.10342495130979	TRUE	1	0.4081128	0.909337915040588	0.042777282973996	8	0	NA
CSNK2B	ENSG00000204435	chr6:32807243-32807426	test	2638	251414	TRUE	0.452	0.0102199299311256	0.981726743413182	1	111	253941	0.105021882561919	TRUE	1	0.9229728	0.99997801125977	0.0254352387039965	20	0	NA
CSNK2B	ENSG00000204435	chr6:32816993-32817234	test	2053	251999	TRUE	0.032	0.0253408659130501	0.86170055669499	0.0363768110335365	135	253917	0.136738230108482	TRUE	0.590816617210683	0.1120319	0.690613492796463	0.0416465807340752	16	0	NA
CSNK2B	ENSG00000204435	chr6:32819787-32820652	test	3065	250987	TRUE	0.0217216427961898	0.0229154837122127	0.86170055669499	0.157107672507239	236	253816	0.0884848537987351	TRUE	0.831702736890871	0.0259178	0.476164967910448	0.0496835848322302	20	0	NA
CSNK2B	ENSG00000204435	chr6:32825915-32826883	test	2377	251675	TRUE	0.78	0.00515737962988405	0.995869601354471	1	102	253950	-0.0679480206620791	TRUE	1	0.8113819	0.994037763262353	0.0429657080303589	20	0	NA
CSNK2B	ENSG00000204435	chr6:32829550-32829856	test	3130	250922	TRUE	0.36	-0.00725459792523031	0.974344255388106	1	182	253870	-0.0694189548376043	TRUE	1	0.5162628	0.941981674125731	-0.0290629488806472	20	0	NA
CSNK2B	ENSG00000204435	chr6:32837657-32839102	test	2746	251306	TRUE	0.64	-0.00297833445903128	0.994278396893842	1	193	253859	0.0570682624477832	TRUE	1	0.9702477	0.99997801125977	-0.0189992538390181	20	0	NA
CSNK2B	ENSG00000204435	chr6:32843667-32845108	test	3151	250901	TRUE	0.34	-0.00592593688050558	0.97247951824102	0.8	127	253925	-0.0937305198540068	TRUE	1	0.180198	0.770378138760296	-0.0375216024323582	20	0	NA
CSNK2B	ENSG00000204435	chr6:32853059-32854603	test	3217	250835	TRUE	0.232	-0.0105639425170665	0.958001689440994	0.56	95	253957	-0.121459135916792	TRUE	1	0.4911309	0.936443505044156	-0.0276857222971449	20	0	NA
CSNK2B	ENSG00000204435	chr6:32857713-32857900	test	3217	250835	TRUE	0.288	-0.00880894536776866	0.966435489833641	0.355621821946082	167	253885	-0.089613477211389	TRUE	1	0.6027565	0.97061160279212	-0.0327028855556739	19	0	NA
CSNK2B	ENSG00000204435	chr6:32861089-32861520	test	3021	251031	TRUE	0.568	-0.0051247922279698	0.989449047913513	1	116	253936	-0.0921165186034636	TRUE	1	0.6222277	0.975921446396612	-0.0289881688540448	20	0	NA
CSNK2B	ENSG00000204435	chr6:32866897-32867503	test	2979	251073	TRUE	0.432	0.00890815617212004	0.981414566126783	0.48	197	253855	0.0886870972448972	TRUE	1	0.6939945	0.983816753563391	0.0297261876700006	20	0	NA
CSNK2B	ENSG00000204435	chr6:32868045-32868528	test	2499	251553	TRUE	0.324	0.0110917485612867	0.970550601349369	0.48	64	253988	0.144548851393227	TRUE	1	0.0691711	0.600499053827371	0.0470005674468093	20	0	NA
CSNK2B	ENSG00000204435	chr6:32885752-32886155	test	2356	251696	TRUE	0.488	-0.0062931782979736	0.982978819932441	1	37	254015	-0.147711780098013	TRUE	1	0.9146913	0.99997801125977	-0.0315479494080697	20	0	NA
CSNK2B	ENSG00000204435	chr6:32893821-32895308	test	2806	251246	TRUE	0.28	0.0108437965519648	0.965384929055881	0.48	175	253877	-0.0944537875349694	TRUE	1	0.0210056	0.456785079633028	-0.0451418570886188	20	0	NA
CSNK2B	ENSG00000204435	chr6:32915154-32915381	test	400	253652	TRUE	0.296	0.0222633042293556	0.967411745879341	0.0155304135835249	146	253906	0.108582261485439	TRUE	0.49966858317166	0.0064908	0.323897752421053	0.0722770459682695	3	0	NA
CSNK2B	ENSG00000204435	chr6:32933624-32934051	test	3202	250850	TRUE	0.424	0.00734834507810866	0.981414566126783	1	141	253911	0.0620497859801894	TRUE	1	0.9949744	0.99997801125977	0.0156094707420296	19	0	NA
CSNK2B	ENSG00000204435	chr6:32937142-32937447	test	2831	251221	TRUE	0.524	-0.00453023933134311	0.985647486818171	0.200028393562875	243	253809	-0.0790844888952198	TRUE	0.88987856843484	0.4083234	0.909337915040588	-0.0269509814637917	18	0	NA
CSNK2B	ENSG00000204435	chr6:32940624-32941835	test	2356	251696	TRUE	0.376	-0.00901033585930122	0.975450746268657	0.64	198	253854	0.0697894990924124	TRUE	1	0.0618549	0.587712464470871	-0.0398243936078412	20	0	NA
CSNK2B	ENSG00000204435	chr6:32947659-32948247	test	2487	251565	TRUE	0.552	-0.00378588306652228	0.988537156385637	1	147	253905	-0.0500991880553716	TRUE	1	0.9918002	0.99997801125977	-0.016419394503367	20	0	NA
CSNK2B	ENSG00000204435	chr6:32952896-32953531	test	2704	251348	TRUE	0.428	-0.00718427361657703	0.981414566126783	0.836	64	253988	-0.125604557484519	TRUE	1	0.5490194	0.956211925996865	-0.045074643682106	19	0	NA
CSNK2B	ENSG00000204435	chr6:32954999-32955373	test	2441	251611	TRUE	0.12	-0.0150279718827182	0.934981402002861	0.0929867985122942	208	253844	-0.102046701910441	TRUE	0.727768017057569	0.2407934	0.815637726596501	-0.0337682721698946	20	0	NA
CSNK2B	ENSG00000204435	chr6:32967566-32967796	test	3352	250700	TRUE	0.432	-0.0053175429090726	0.981414566126783	0.56	210	253842	-0.0796015352084698	TRUE	1	0.0821154	0.635656866819073	0.0283758964704934	20	0	NA
CSNK2B	ENSG00000204435	chr6:32968139-32970511	test	3009	251043	TRUE	0.4	0.00931725174942066	0.97828425763998	0.153149566450314	83	253969	-0.1548551629559	TRUE	0.823576843487895	0.0715103	0.605678341890771	0.0430429257148646	20	0	NA
CSNK2B	ENSG00000204435	chr6:32970678-32971108	test	3033	251019	TRUE	0.668	-0.00223205787220015	0.994706572855528	1	129	253923	0.0811013873421844	TRUE	1	0.8695639	0.997696344792561	-0.0281716789628705	20	0	NA
CSNK2B	ENSG00000204435	chr6:32971492-32972732	test	2707	251345	TRUE	0.288	0.0118665219318093	0.966435489833641	0.0485298135083911	209	253843	0.110567006850231	TRUE	0.627774295626851	0.034103	0.506269358455115	0.037014632133221	20	0	NA
CSNK2B	ENSG00000204435	chr6:32980541-32981208	test	2819	251233	TRUE	0.82	0.00369078968768566	0.996578027151465	1	117	253935	-0.0740507663699455	TRUE	1	0.9081797	0.999257665400629	-0.0191950959500326	19	0	NA
CSNK2B	ENSG00000204435	chr6:32981697-32982715	test	2662	251390	TRUE	0.604	-0.00348194523605061	0.992560819101644	1	134	253918	-0.052326886445381	TRUE	1	0.9828528	0.99997801125977	-0.0213970051395834	19	0	NA
CSNK2B	ENSG00000204435	chr6:32982865-32983834	test	2744	251308	TRUE	0.536	-0.00567188355306358	0.98654914948744	1	109	253943	-0.0621214880791721	TRUE	1	0.9718096	0.99997801125977	-0.0225853640362133	20	0	NA
CSNK2B	ENSG00000204435	chr6:32984036-32984375	test	2473	251579	TRUE	0.564	-0.00467339678646717	0.988785269754067	1	250	253802	0.0528689343441733	TRUE	1	0.7099702	0.986889336837718	-0.0321082603743115	20	0	NA
CSNK2B	ENSG00000204435	chr6:32984455-32985094	test	3082	250970	TRUE	0.836	-0.00126034835952771	0.997310369531888	0.534051827861606	266	253786	-0.0715226414416206	TRUE	1	0.1653403	0.755934473338456	-0.0319801391233322	20	0	NA
CSNK2B	ENSG00000204435	chr6:32999970-33000394	test	3054	250998	TRUE	0.308	0.0112594888168287	0.967945835737642	0.155273246970985	101	253951	0.140873892406868	TRUE	0.829562271521987	0.0378507	0.521007631881533	0.0477267822611071	20	0	NA
CSNK2B	ENSG00000204435	chr6:33009235-33009931	test	2932	251120	TRUE	0.664	0.00591775644268289	0.994706572855528	0.115686698465339	125	253927	0.128884730505388	TRUE	0.765461187987307	0.1398317	0.733207974447837	0.0311718365114641	20	0	NA
CSNK2B	ENSG00000204435	chr6:33014769-33015436	test	2695	251357	TRUE	0.64	-0.00236989160655687	0.994278396893842	1	183	253869	0.0808718658236263	TRUE	1	0.2636104	0.841700408102679	0.0327818989746393	20	0	NA
CSNK2B	ENSG00000204435	chr6:33029981-33030179	test	3167	250885	TRUE	0.652	-0.00197072869914994	0.994278396893842	1	86	253966	-0.109116094372235	TRUE	1	0.7001184	0.983816753563391	-0.0330089033228405	20	0	NA
CSNK2B	ENSG00000204435	chr6:33049436-33049677	test	2592	251460	TRUE	0.248	0.0124280796143119	0.960103876409819	0.864	133	253919	0.101923760309057	TRUE	1	0.6589148	0.983816753563391	0.0295286963720207	18	0	NA
CSNK2B	ENSG00000204435	chr6:33051226-33051462	test	3376	250676	TRUE	0.12	0.015893474302064	0.934981402002861	0.8	121	253931	-0.0996247599717139	TRUE	1	0.1430557	0.733207974447837	0.0381901842470651	20	0	NA
CSNK2B	ENSG00000204435	chr6:33062023-33062329	test	2601	251451	TRUE	0.388	0.00964526147718514	0.977345584607795	0.96	64	253988	-0.127341622289805	TRUE	1	0.6115615	0.970761073541843	0.0395819252358334	20	0	NA
CSNK2B	ENSG00000204435	chr6:33069402-33069630	test	2805	251247	TRUE	0.892	0.0021766083482242	0.998219860001918	1	51	254001	0.104385642492379	TRUE	1	0.3927698	0.901302423272108	-0.0278337723879911	20	0	NA
CSNK2B	ENSG00000204435	chr6:33073469-33073887	test	2793	251259	TRUE	0.916	0.00038430654473709	0.99834006829093	1	254	253798	0.0540589157488744	TRUE	1	0.9898704	0.99997801125977	-0.0136086438773805	20	0	NA
CSNK2B	ENSG00000204435	chr6:33075566-33076192	test	3595	250457	TRUE	0.3	0.0101518330419688	0.967632659507265	0.0674610661725043	284	253768	0.0924201181621704	TRUE	0.676997010864555	0.0364858	0.515184422597299	0.0304429998799797	20	0	NA
CSNK2B	ENSG00000204435	chr6:33080171-33081452	test	3410	250642	TRUE	0.88	0.00274354323555315	0.997650846516792	1	103	253949	0.0826122247794285	TRUE	1	0.8895152	0.998502891228647	-0.0210163814997332	20	0	NA
CSNK2B	ENSG00000204435	chr6:33082767-33083042	test	2972	251080	TRUE	0.508	0.00816838347907334	0.984148355426973	0.0337015523867138	155	253897	-0.130064076562901	TRUE	0.586798160790115	0.1150469	0.696652826956083	0.030153893736212	20	0	NA
CSNK2B	ENSG00000204435	chr6:33091862-33092619	test	3081	250971	TRUE	0.128	-0.0141595852411687	0.937664275466284	0.106410682916367	255	253797	-0.0862251470970397	TRUE	0.75074484090683	0.2824854	0.849066486400681	-0.0387955902643695	20	0	NA
CSNK2B	ENSG00000204435	chr6:33112210-33112672	test	3062	250990	TRUE	0.096	-0.0141656445940992	0.926476550502067	0.195783151217511	245	253807	-0.0872371666486784	TRUE	0.884462749079833	0.2514057	0.82507065538674	-0.0464042101777965	20	0	NA
CSNK2B	ENSG00000204435	chr6:33116430-33118817	test	2884	251168	TRUE	0.32	-0.00915555136076129	0.970309553856432	0.17732031831281	140	253912	-0.122970597939813	TRUE	0.857876616880229	0.4010994	0.901302423272108	-0.0361755380704437	20	0	NA
CSNK2B	ENSG00000204435	chr6:33123471-33124880	test	2677	251375	TRUE	0.284	-0.00942156331032251	0.965384929055881	1	175	253877	-0.0691036319903469	TRUE	1	0.9566816	0.99997801125977	-0.0208980523415282	20	0	NA
CSNK2B	ENSG00000204435	chr6:33125958-33126566	test	2917	251135	TRUE	0.568	-0.00293509804418246	0.989449047913513	1	171	253881	-0.0603393422967864	TRUE	1	0.8781159	0.997696344792561	-0.0252348702228249	20	0	NA
CSNK2B	ENSG00000204435	chr6:33136422-33136837	test	2773	251279	TRUE	0.256	0.012526869007488	0.961238406030243	0.64	98	253954	0.108447159078684	TRUE	1	0.4805015	0.9324118730543	0.0333853878121653	20	0	NA
CSNK2B	ENSG00000204435	chr6:33143151-33143611	test	3267	250785	TRUE	0.76	-0.00129204284189344	0.995869601354471	0.193828828765405	163	253889	0.105575733216113	TRUE	0.882250201067124	0.4246371	0.914438534265734	-0.0198207693735881	20	0	NA
CSNK2B	ENSG00000204435	chr6:33148150-33148553	test	2937	251115	TRUE	0.464	0.00808600251849789	0.981944822941222	0.0259447821659657	135	253917	0.154047175000317	TRUE	0.560026490891274	0.0923705	0.655444563587117	0.032168808129356	20	0	NA
CSNK2B	ENSG00000204435	chr6:33161357-33162470	test	3001	251051	TRUE	0.944	0.00011062151621033	0.99834006829093	0.76	152	253900	-0.0813986463569778	TRUE	1	0.4667882	0.9324118730543	-0.0298738057464256	19	0	NA
CSNK2B	ENSG00000204435	chr6:33170110-33170273	test	3157	250895	TRUE	0.392	-0.00661342596362635	0.97828425763998	1	118	253934	-0.0956984476698994	TRUE	1	0.3547735	0.879745738997768	-0.0497059743045488	20	0	NA
CSNK2B	ENSG00000204435	chr6:33172538-33173310	test	2541	251511	TRUE	0.816	0.00389568432096654	0.996578027151465	1	130	253922	0.07676132372274	TRUE	1	0.8895152	0.998502891228647	-0.0243171438064787	20	0	NA
CSNK2B	ENSG00000204435	chr6:33175635-33175999	test	3282	250770	TRUE	0.584	-0.00383667908264584	0.991395207727076	0.96	163	253889	-0.0880102793708009	TRUE	1	0.631833	0.975921446396612	-0.0333870610999076	20	0	NA
CSNK2B	ENSG00000204435	chr6:33178894-33179564	test	3408	250644	TRUE	0.7	-0.000911104945700458	0.99583703011099	1	320	253732	-0.0489885167834996	TRUE	1	0.4247936	0.914438534265734	-0.025534263865374	20	0	NA
CSNK2B	ENSG00000204435	chr6:33183035-33183424	test	2442	251610	TRUE	0.636	-0.00492525190998272	0.994278396893842	1	68	253984	-0.091017050250056	TRUE	1	0.985316	0.99997801125977	-0.0195167904262279	20	0	NA
CSNK2B	ENSG00000204435	chr6:33184979-33185475	test	2731	251321	TRUE	0.296	0.0116391543373946	0.967411745879341	0.339776177011623	154	253898	0.105259031694974	TRUE	1	0.0821154	0.635656866819073	0.044926216937592	20	0	NA
CSNK2B	ENSG00000204435	chr6:33192035-33193499	test	2839	251213	TRUE	0.616	0.00552568206819393	0.993142112845612	0.72	44	254008	-0.165256907324287	TRUE	1	0.4143166	0.909337915040588	-0.0354498946790277	20	0	NA
CSNK2B	ENSG00000204435	chr6:33197523-33197806	test	2855	251197	TRUE	0.328	-0.00776967712396281	0.971102526002972	0.00622917399857814	245	253807	-0.125114924560312	TRUE	0.41523503649635	0.0019104	0.215718848181818	-0.0311059923805498	20	0	NA
CSNK2B	ENSG00000204435	chr6:33199885-33200000	test	2067	251985	TRUE	0.792	0.00412946320329155	0.995869601354471	0.476	90	253962	0.125158602586571	TRUE	1	0.2421024	0.81573461761194	0.041875742171747	17	0	NA
CYP21A2	ENSG00000231852	chr11:5254487-5254795	test	12	1411	TRUE	0.336	0.408001859818003	0.972134296642584	0.168	3	1420	1.40819733620136	TRUE	0.84188245243129	0.0895533	0.650493456309693	1.28506997254219	2	0	NA
CYP21A2	ENSG00000231852	chr11:5254682-5254782	test	11	1412	TRUE	0.4	0.345152093958371	0.97828425763998	0.036	3	1420	1.79237314389851	TRUE	0.587815204646685	0.0358695	0.509822961323206	1.79237314389852	1	0	NA
CYP21A2	ENSG00000231852	chr2:209424033-209424313	test	8	1415	TRUE	0.752	-0.232526734426491	0.995869601354471	0.196	3	1420	1.01242885957549	TRUE	0.884462749079833	0.1960919	0.790445297672185	1.01242885957549	1	0	NA
CYP21A2	ENSG00000231852	chr4:112515941-112516776	test	12	1411	TRUE	0.088	0.699157578926391	0.924996397323726	0.0192	3	1420	2.81132634448682	TRUE	0.528234198737738	0.0009175	0.168150792525773	2.44356616141762	3	0	NA
CYP21A2	ENSG00000231852	chr6:29705703-29706028	test	24	1399	TRUE	0.448	0.224016859257056	0.981414566126783	0.0032	6	1417	2.2610021572267	TRUE	0.342693975903614	0.0062115	0.319412419640288	1.50926522510147	2	0	NA
CYP21A2	ENSG00000231852	chr6:29737737-29738687	test	16	1407	TRUE	1	-0.00841889096322124	1	0.032	3	1420	1.94104383289181	TRUE	0.573277513830319	0.0319241	0.490835061535135	1.94104383289182	1	0	NA
CYP21A2	ENSG00000231852	chr6:29752307-29753422	test	16	1407	TRUE	0.848	0.0448289103721367	0.997310369531888	0.276	3	1420	1.54141384787898	TRUE	0.991266219387807	0.0216236	0.458586786517181	1.33828873487561	3	0	NA
CYP21A2	ENSG00000231852	chr6:29759411-29759982	test	31	1392	TRUE	0.0010384228424996	0.9557382825368	0.327540215039237	0.0102261164208945	7	1416	2.05749347634088	TRUE	0.447388747731397	0.0012518	0.190277351923077	1.68959457069313	5	0	NA
CYP21A2	ENSG00000231852	chr6:29760264-29760749	test	18	1405	TRUE	0.992	-0.0236628526398883	0.999734129431793	0.14	3	1420	1.57670219641329	TRUE	0.80387494709405	0.1399821	0.733207974447837	1.57670219641329	1	0	NA
CYP21A2	ENSG00000231852	chr6:29791892-29793373	test	18	1405	TRUE	0.156	0.527285449234082	0.949788642122522	0.0552	4	1419	2.34825368108587	TRUE	0.643728419010669	0.0154399	0.412511562723214	1.74799807110255	3	0	NA
CYP21A2	ENSG00000231852	chr6:29812946-29813558	test	18	1405	TRUE	0.864	0.0477345167315564	0.997650846516792	0.328	3	1420	0.899499769244504	TRUE	1	0.3279213	0.873342829066667	0.899499769244509	1	0	NA
CYP21A2	ENSG00000231852	chr6:29813800-29815780	test	17	1406	TRUE	0.664	-0.16825170333263	0.994706572855528	0.288	3	1420	1.43413751344616	TRUE	1	0.0113685	0.375128847563805	1.22795051071343	3	0	NA
CYP21A2	ENSG00000231852	chr6:29827334-29828897	test	14	1409	TRUE	0.412	-0.341886445127819	0.979510156568302	0.148	4	1419	1.1910087182767	TRUE	0.815045600395068	0.1480528	0.733906347521785	1.1910087182767	1	0	NA
CYP21A2	ENSG00000231852	chr6:29834676-29835312	test	14	1409	TRUE	0.964	-0.0128930540463159	0.998976934160245	0.14	3	1420	1.57117218870078	TRUE	0.80387494709405	0.1399821	0.733207974447837	1.57117218870079	1	0	NA
CYP21A2	ENSG00000231852	chr6:29847861-29848382	test	12	1411	TRUE	0.28	-0.458594380168217	0.965384929055881	0.0068	3	1420	2.19160815413821	TRUE	0.418288235294118	0.0067956	0.328603702816901	2.19160815413821	1	0	NA
CYP21A2	ENSG00000231852	chr6:29850094-29850626	test	17	1406	TRUE	0.936	0.00142534732888056	0.99834006829093	0.212	3	1420	0.954724893317596	TRUE	0.911230435775965	0.2120028	0.802237992828958	0.9547248933176	1	0	NA
CYP21A2	ENSG00000231852	chr6:29863832-29864500	test	10	1413	TRUE	0.128	-0.598414703111492	0.937664275466284	0.1	3	1420	1.62043565287512	TRUE	0.737982441394666	0.0999498	0.672915198655558	1.62043565287513	1	0	NA
CYP21A2	ENSG00000231852	chr6:29887280-29888879	test	19	1404	TRUE	0.828	0.0510284520722264	0.997208279278217	0.084	4	1419	1.32695729929263	TRUE	0.708643492703761	0.0838883	0.639113651369427	1.32695729929264	1	0	NA
CYP21A2	ENSG00000231852	chr6:29917733-29918203	test	17	1406	TRUE	0.708	0.111564108584631	0.995869601354471	0.088	3	1420	1.7848483714715	TRUE	0.716873868713484	0.0878973	0.649853306893325	1.78484837147151	1	0	NA
CYP21A2	ENSG00000231852	chr6:29924848-29925041	test	18	1405	TRUE	0.404	0.30024440293715	0.97828425763998	0.492	4	1419	1.28160890351369	TRUE	1	0.0399949	0.525110292485229	1.20459600204573	3	0	NA
CYP21A2	ENSG00000231852	chr6:29926083-29927564	test	15	1408	TRUE	0.376	-0.344702777134612	0.975450746268657	0.096	3	1420	2.07639202507261	TRUE	0.727768017057569	0.1932506	0.790445297672185	1.37855827768195	3	0	NA
CYP21A2	ENSG00000231852	chr6:29934071-29934293	test	15	1408	TRUE	0.652	-0.184873937444962	0.994278396893842	0.048	4	1419	2.01424541233664	TRUE	0.62444785949506	0.009998	0.362174112073357	1.80154987166166	2	0	NA
CYP21A2	ENSG00000231852	chr6:29941886-29943609	test	20	1403	TRUE	0.468	0.248674013177431	0.982409375796178	0.036	4	1419	1.63999066417425	TRUE	0.587815204646685	0.0358695	0.509822961323206	1.63999066417426	1	0	NA
CYP21A2	ENSG00000231852	chr6:29956599-29956842	test	15	1408	TRUE	0.852	0.0398114074207747	0.997310369531888	0.028	3	1420	2.13303264498154	TRUE	0.560026490891274	0.0279569	0.482521165558252	2.13303264498155	1	0	NA
CYP21A2	ENSG00000231852	chr6:29964667-29966468	test	13	1410	TRUE	0.596	-0.257881275709384	0.992560819101644	0.104	3	1420	1.67739866630627	TRUE	0.743548763321938	0.103994	0.6793768733141	1.67739866630627	1	0	NA
CYP21A2	ENSG00000231852	chr6:29967104-29967966	test	14	1409	TRUE	0.788	-0.156354219452278	0.995869601354471	0.18	3	1420	1.13452485238135	TRUE	0.860594365628992	0.180119	0.770378138760296	1.13452485238135	1	0	NA
CYP21A2	ENSG00000231852	chr6:29976370-29977471	test	10	1413	TRUE	0.104	-0.707472607361161	0.929356377160359	0.044	3	1420	2.17694229769448	TRUE	0.618950741839763	0.0439157	0.54262406799305	2.17694229769449	1	0	NA
CYP21A2	ENSG00000231852	chr6:29982251-29982430	test	10	1413	TRUE	0.28	-0.474362396373686	0.965384929055881	0.144	3	1420	1.36248727855112	TRUE	0.806325010989774	0.1440101	0.733207974447837	1.36248727855112	1	0	NA
CYP21A2	ENSG00000231852	chr6:29994672-29995484	test	15	1408	TRUE	0.488	-0.241737064503155	0.982978819932441	0.08	3	1420	1.67652655232831	TRUE	0.698602480658234	0.016208	0.418798936046512	1.75061048472638	2	0	NA
CYP21A2	ENSG00000231852	chr6:30006203-30006475	test	15	1408	TRUE	0.788	0.0363742604127761	0.995869601354471	0.308	3	1420	0.949346029816223	TRUE	1	0.3079124	0.859235588439463	0.949346029816226	1	0	NA
CYP21A2	ENSG00000231852	chr6:30037221-30037673	test	21	1402	TRUE	0.148	0.480486651659857	0.947622227447292	0.224	3	1420	1.41797997520307	TRUE	0.92205013024602	0.0289181	0.489138242840152	1.57690569488028	2	0	NA
CYP21A2	ENSG00000231852	chr6:30041957-30042353	test	16	1407	TRUE	0.384	0.234450017752095	0.975723803303163	0.028	4	1419	1.66983382360455	TRUE	0.560026490891274	0.0279569	0.482521165558252	1.66983382360456	1	0	NA
CYP21A2	ENSG00000231852	chr6:30074348-30076389	test	25	1398	TRUE	0.148	0.436663217842225	0.947622227447292	0.0565507958363652	5	1418	1.96223842001614	TRUE	0.64667599802504	0.0054282	0.30759706073903	1.80417280242961	4	0	NA
CYP21A2	ENSG00000231852	chr6:30091888-30092343	test	21	1402	TRUE	0.712	0.0900633763971657	0.995869601354471	0.168	3	1420	2.0517751825142	TRUE	0.84188245243129	0.014948	0.406436947677075	1.55329830224232	3	0	NA
CYP21A2	ENSG00000231852	chr6:30121511-30121989	test	16	1407	TRUE	0.632	-0.195112814727474	0.994278396893842	0.396	3	1420	1.52484027771432	TRUE	1	0.0130936	0.394695234158624	1.46372572353136	3	0	NA
CYP21A2	ENSG00000231852	chr6:30147145-30147402	test	19	1404	TRUE	0.752	0.0512249284672093	0.995869601354471	0.192	3	1420	1.6708205859046	TRUE	0.877871439166059	0.2926731	0.849066486400681	1.21486430630159	2	0	NA
CYP21A2	ENSG00000231852	chr6:30149290-30149508	test	15	1408	TRUE	0.864	0.051607882127759	0.997650846516792	0.216	3	1420	1.08505409738259	TRUE	0.912658336525633	0.215983	0.805281834469379	1.08505409738259	1	0	NA
CYP21A2	ENSG00000231852	chr6:30151632-30151995	test	13	1410	TRUE	0.768	-0.118133296059376	0.995869601354471	0.068	3	1420	1.79396837970304	TRUE	0.676997010864555	0.0679081	0.600499053827371	1.79396837970305	1	0	NA
CYP21A2	ENSG00000231852	chr6:30152089-30152261	test	10	1413	TRUE	0.972	0.0165828683574478	0.998976934160245	0.136	3	1420	1.50964319933226	TRUE	0.798066584296248	0.1359982	0.726569869979716	1.50964319933227	1	0	NA
CYP21A2	ENSG00000231852	chr6:30156222-30156550	test	18	1405	TRUE	0.892	-0.0923415321607761	0.998219860001918	0.364	3	1420	0.691412136765544	TRUE	1	0.363981	0.891571647571478	0.69141213676555	1	0	NA
CYP21A2	ENSG00000231852	chr6:30163042-30164114	test	23	1400	TRUE	0.08	0.543660127041767	0.919718547706164	0.084	3	1420	1.90632859146655	TRUE	0.708643492703761	0.0012648	0.19176687249467	1.70443574924197	3	0	NA
CYP21A2	ENSG00000231852	chr6:30171513-30172632	test	26	1397	TRUE	0.284	0.316059884067669	0.965384929055881	0.0432	5	1418	2.1882305958349	TRUE	0.618950741839763	0.0090384	0.355969531343284	1.75049746132159	3	0	NA
CYP21A2	ENSG00000231852	chr6:30185925-30186543	test	13	1410	TRUE	0.448	-0.324082053562991	0.981414566126783	0.0187566440678895	3	1420	2.28458856630729	TRUE	0.527921255974766	0.0052564	0.303144645255474	2.10476240454349	2	0	NA
CYP21A2	ENSG00000231852	chr6:30195391-30195892	test	17	1406	TRUE	0.512	-0.234769060996856	0.984566250029424	0.108	3	1420	2.01006185064839	TRUE	0.751796186050043	0.0734193	0.6116898656942	1.53761661717156	3	0	NA
CYP21A2	ENSG00000231852	chr6:30201759-30202174	test	13	1410	TRUE	0.556	-0.283856390091526	0.988604028005878	0.096	3	1420	1.56916610955751	TRUE	0.727768017057569	0.0959402	0.659813121295938	1.56916610955752	1	0	NA
CYP21A2	ENSG00000231852	chr6:30206874-30207955	test	15	1408	TRUE	0.836	-0.12283845265776	0.997310369531888	0.064	3	1420	2.09333877381711	TRUE	0.663407580174927	0.0044873	0.284892721498662	2.07678173084962	2	0	NA
CYP21A2	ENSG00000231852	chr6:30212915-30213890	test	15	1408	TRUE	0.836	-0.0743737685895614	0.997310369531888	0.272	3	1420	1.51662768856778	TRUE	0.984697747543804	0.0865595	0.644315716516642	1.26304504348394	2	0	NA
CYP21A2	ENSG00000231852	chr6:30219237-30219674	test	16	1407	TRUE	0.972	0.00884166654813434	0.998976934160245	0.176	3	1420	1.26598929399565	TRUE	0.854512085210979	0.1761248	0.770378138760296	1.26598929399565	1	0	NA
CYP21A2	ENSG00000231852	chr6:30238308-30239117	test	15	1408	TRUE	0.788	-0.0753116402360519	0.995869601354471	0.04	3	1420	2.06910672704089	TRUE	0.602116235572446	0.0398883	0.525110292485229	2.06910672704089	1	0	NA
CYP21A2	ENSG00000231852	chr6:30272132-30272381	test	15	1408	TRUE	0.604	0.167121805503615	0.992560819101644	0.204	3	1420	1.13631270014297	TRUE	0.896442714126807	0.2040554	0.802237992828958	1.13631270014297	1	0	NA
CYP21A2	ENSG00000231852	chr6:30288810-30289200	test	27	1396	TRUE	0.092	0.512614569219792	0.925483068587612	0.112	3	1420	1.97844867332735	TRUE	0.755739004519789	0.069579	0.602566965887509	1.47019784746925	4	0	NA
CYP21A2	ENSG00000231852	chr6:30319613-30319898	test	17	1406	TRUE	0.372	0.323461457899646	0.975137750681855	0.04	4	1419	1.85136328052959	TRUE	0.602116235572446	0.0398883	0.525110292485229	1.8513632805296	1	0	NA
CYP21A2	ENSG00000231852	chr6:30340648-30340869	test	17	1406	TRUE	0.392	0.280423920839421	0.97828425763998	0.28	3	1420	1.39991529543564	TRUE	0.992498878420817	0.0543254	0.567841374187858	1.28063368972474	2	0	NA
CYP21A2	ENSG00000231852	chr6:30344242-30345731	test	19	1404	TRUE	0.484	0.182569921045535	0.982601789264414	0.0164	3	1420	2.21166022265635	TRUE	0.505061758336942	0.0163896	0.419578067544784	2.21166022265635	1	0	NA
CYP21A2	ENSG00000231852	chr6:30363554-30363784	test	28	1395	TRUE	0.136	0.447787406316677	0.9417974061202	0.24	4	1419	1.8500507743097	TRUE	0.939348697204633	0.0399794	0.525110292485229	1.20904351489255	5	0	NA
CYP21A2	ENSG00000231852	chr6:30396705-30398221	test	16	1407	TRUE	0.776	0.0680520777042677	0.995869601354471	0.5	3	1420	0.585935657969783	TRUE	1	0.4999866	0.94016260453837	0.585935657969786	1	0	NA
CYP21A2	ENSG00000231852	chr6:30411464-30412023	test	16	1407	TRUE	0.976	0.0138338617770231	0.998976934160245	0.496	3	1420	1.55312045334441	TRUE	1	0.1995085	0.793385679102063	1.00293114452483	4	0	NA
CYP21A2	ENSG00000231852	chr6:30447259-30447756	test	19	1404	TRUE	0.472	0.286694276899755	0.982409375796178	0.104	3	1420	1.9309220583979	TRUE	0.743548763321938	0.009998	0.362174112073357	2.00163869092939	2	0	NA
CYP21A2	ENSG00000231852	chr6:30453099-30454130	test	19	1404	TRUE	0.328	0.361290118290122	0.971102526002972	0.168	3	1420	1.79244436690586	TRUE	0.84188245243129	0.0122071	0.390471417842876	1.63578880118813	3	0	NA
CYP21A2	ENSG00000231852	chr6:30463701-30464128	test	21	1402	TRUE	0.212	0.405034728703155	0.956624959340778	0.444	3	1420	1.41832160059353	TRUE	1	0.033089	0.496201120193929	1.2431075391704	3	0	NA
CYP21A2	ENSG00000231852	chr6:30464762-30464931	test	25	1398	TRUE	0.108	0.484507432520897	0.929514538558786	0.16	5	1418	1.74754865332664	TRUE	0.831702736890871	0.0077619	0.341344566887019	1.41671064110001	5	0	NA
CYP21A2	ENSG00000231852	chr6:30481175-30482541	test	27	1396	TRUE	0.368	0.241131017783269	0.974344255388106	0.128	3	1420	2.07057299761191	TRUE	0.782963612903226	0.0782096	0.632840970232135	1.34190810748784	4	0	NA
CYP21A2	ENSG00000231852	chr6:30489143-30490745	test	11	1412	TRUE	0.432	-0.349354958242186	0.981414566126783	0.028	3	1420	2.19553449126124	TRUE	0.560026490891274	0.0279569	0.482521165558252	2.19553449126124	1	0	NA
CYP21A2	ENSG00000231852	chr6:30500581-30501186	test	20	1403	TRUE	0.244	0.398213206293906	0.959440508278783	0.132	3	1420	1.40971763397247	TRUE	0.790400247856281	0.1319696	0.720469783281309	1.40971763397247	1	0	NA
CYP21A2	ENSG00000231852	chr6:30507742-30508763	test	16	1407	TRUE	0.628	-0.219669466439313	0.994278396893842	0.42	3	1420	0.663286834923831	TRUE	1	0.4199399	0.914438534265734	0.663286834923835	1	0	NA
CYP21A2	ENSG00000231852	chr6:30508894-30509757	test	22	1401	TRUE	0.052	0.580402103122936	0.888721338912134	0.032	5	1418	1.53206551753834	TRUE	0.573277513830319	0.0319241	0.490835061535135	1.53206551753834	1	0	NA
CYP21A2	ENSG00000231852	chr6:30515018-30515605	test	17	1406	TRUE	0.908	0.0647107598189214	0.99834006829093	0.08	3	1420	2.10818906049053	TRUE	0.698602480658234	0.0798935	0.635656866819073	2.10818906049053	1	0	NA
CYP21A2	ENSG00000231852	chr6:30515789-30516822	test	16	1407	TRUE	0.808	0.0334759695890066	0.996578027151465	0.0221267557836628	4	1419	2.16282853155023	TRUE	0.541720724264256	0.0002801	0.0923433926267281	2.15125340456364	2	0	NA
CYP21A2	ENSG00000231852	chr6:30532361-30533007	test	14	1409	TRUE	0.652	0.174577203862005	0.994278396893842	0.0012	3	1420	3.12414599250218	TRUE	0.232947307068149	0.0012062	0.187331160784314	3.12414599250218	1	0	NA
CYP21A2	ENSG00000231852	chr6:30543023-30543229	test	21	1402	TRUE	0.14	0.468783794398879	0.94490746860542	0.06	3	1420	1.85904018349102	TRUE	0.65902687673772	0.0599549	0.586015499093656	1.85904018349102	1	0	NA
CYP21A2	ENSG00000231852	chr6:30555370-30557804	test	20	1403	TRUE	0.216	0.390979598580343	0.956624959340778	8e-04	3	1420	2.89051642555219	TRUE	0.188808780924957	0.00063	0.134957621621622	2.54635373638258	2	0	NA
CYP21A2	ENSG00000231852	chr6:30562461-30563161	test	18	1405	TRUE	0.468	0.277536247339782	0.982409375796178	0.108	3	1420	1.51549190754498	TRUE	0.751796186050043	0.1079819	0.68594919893366	1.51549190754498	1	0	NA
CYP21A2	ENSG00000231852	chr6:30563246-30563598	test	20	1403	TRUE	0.22	0.437905853644334	0.957725674091442	0.048	3	1420	2.67021379007253	TRUE	0.62444785949506	0.0069854	0.329393109151194	2.42179514361792	2	0	NA
CYP21A2	ENSG00000231852	chr6:30570784-30571978	test	19	1404	TRUE	0.696	0.103395359480968	0.99583703011099	0.084	3	1420	2.00069671864619	TRUE	0.708643492703761	0.1856205	0.784085073927765	1.20410897347611	3	0	NA
CYP21A2	ENSG00000231852	chr6:30590211-30591236	test	18	1405	TRUE	0.668	0.172464345109913	0.994706572855528	0.12	3	1420	1.42242944911256	TRUE	0.769508317568763	0.1199906	0.701150476908166	1.42242944911257	1	0	NA
CYP21A2	ENSG00000231852	chr6:30597208-30598002	test	25	1398	TRUE	0.304	0.317847668694232	0.967945835737642	0.304	3	1420	1.76810280678513	TRUE	1	0.0984003	0.668375020659026	1.13050003460782	4	0	NA
CYP21A2	ENSG00000231852	chr6:30598724-30599913	test	25	1398	TRUE	0.212	0.372042315581272	0.956624959340778	0.24	3	1420	2.05880000182767	TRUE	0.939348697204633	0.0255626	0.476164967910448	1.57743847147266	3	0	NA
CYP21A2	ENSG00000231852	chr6:30614391-30614769	test	15	1408	TRUE	0.728	-0.146622119315346	0.995869601354471	0.408	3	1420	0.68817961654462	TRUE	1	0.4079315	0.909337915040588	0.688179616544624	1	0	NA
CYP21A2	ENSG00000231852	chr6:30614891-30615577	test	20	1403	TRUE	0.144	0.420780693423358	0.945578008198698	0.288	3	1420	1.77337514093753	TRUE	1	0.0477278	0.543618665023923	1.34318802103926	3	0	NA
CYP21A2	ENSG00000231852	chr6:30615799-30616364	test	20	1403	TRUE	0.332	0.351745994764558	0.971781010390541	0.064	3	1420	2.62319293877282	TRUE	0.663407580174927	0.0221461	0.458586786517181	2.05791158659268	2	0	NA
CYP21A2	ENSG00000231852	chr6:30616759-30618138	test	11	1412	TRUE	0.7	-0.171010541082368	0.99583703011099	0.236	3	1420	1.23685964095364	TRUE	0.939348697204633	0.2359864	0.815637726596501	1.23685964095365	1	0	NA
CYP21A2	ENSG00000231852	chr6:30625977-30627634	test	19	1404	TRUE	0.544	0.175117705954381	0.987696068481666	0.00265901491259212	6	1417	2.12534240446665	TRUE	0.333474235307783	0.0026596	0.242993784338896	2.12534240446666	1	0	NA
CYP21A2	ENSG00000231852	chr6:30631690-30632204	test	16	1407	TRUE	0.812	0.0710138109690144	0.996578027151465	0.164	3	1420	1.33184222273717	TRUE	0.840441814890306	0.1641385	0.755934473338456	1.33184222273718	1	0	NA
CYP21A2	ENSG00000231852	chr6:30633657-30637057	test	14	1409	TRUE	0.7	-0.162372591496339	0.99583703011099	0.164	3	1420	1.26863895714124	TRUE	0.840441814890306	0.1641385	0.755934473338456	1.26863895714124	1	0	NA
CYP21A2	ENSG00000231852	chr6:30646087-30646314	test	19	1404	TRUE	0.436	0.282526057815437	0.981414566126783	0.056	3	1420	2.21717065684154	TRUE	0.643728419010669	0.0271291	0.482521165558252	1.94456227784845	2	0	NA
CYP21A2	ENSG00000231852	chr6:30646848-30648070	test	15	1408	TRUE	0.864	-0.0519971820982228	0.997650846516792	0.248	3	1420	1.00771963908879	TRUE	0.955196394423469	0.2479369	0.82507065538674	1.0077196390888	1	0	NA
CYP21A2	ENSG00000231852	chr6:30670839-30671068	test	18	1405	TRUE	0.712	0.127556865649896	0.995869601354471	0.0144	4	1419	2.27384020300335	TRUE	0.48872994840869	0.0270354	0.482521165558252	1.81149619249362	2	0	NA
CYP21A2	ENSG00000231852	chr6:30672186-30673296	test	16	1407	TRUE	0.42	-0.29216543744768	0.981253181571196	0.12	3	1420	1.46086482718898	TRUE	0.769508317568763	0.1199906	0.701150476908166	1.46086482718899	1	0	NA
CYP21A2	ENSG00000231852	chr6:30682482-30683008	test	11	1412	TRUE	0.444	-0.307919745448737	0.981414566126783	0.024	3	1420	2.21217286817752	TRUE	0.541720724264256	0.0239701	0.464636378137652	2.21217286817752	1	0	NA
CYP21A2	ENSG00000231852	chr6:30686482-30687998	test	21	1402	TRUE	0.1	0.499792309083726	0.92760304303395	0.0228	4	1419	2.63518361746753	TRUE	0.541720724264256	0.0216236	0.458586786517181	1.84595643735837	3	0	NA
CYP21A2	ENSG00000231852	chr6:30690559-30691273	test	9	1414	TRUE	0.132	-0.735919574538503	0.939747973856209	0.144	3	1420	1.56378641772103	TRUE	0.806325010989774	0.1440101	0.733207974447837	1.56378641772104	1	0	NA
CYP21A2	ENSG00000231852	chr6:30700400-30700858	test	15	1408	TRUE	0.6	-0.239389184009599	0.992560819101644	0.348	3	1420	0.682332418410702	TRUE	1	0.3479439	0.876759966367115	0.682332418410707	1	0	NA
CYP21A2	ENSG00000231852	chr6:30707151-30707854	test	11	1412	TRUE	0.64	-0.235751572459098	0.994278396893842	0.2	3	1420	1.24936944883297	TRUE	0.889863596546114	0.2000507	0.793385679102063	1.24936944883297	1	0	NA
CYP21A2	ENSG00000231852	chr6:30716974-30717822	test	16	1407	TRUE	0.576	-0.188825441647144	0.990397036538138	0.00376129416523706	6	1417	2.2580769034838	TRUE	0.359136363636364	0.0072873	0.335616979080311	1.92884213183911	2	0	NA
CYP21A2	ENSG00000231852	chr6:30719778-30720487	test	16	1407	TRUE	0.612	0.209876276595301	0.99298367428004	0.088	4	1419	1.94247085323866	TRUE	0.716873868713484	0.0123269	0.390471417842876	1.65997832953484	2	0	NA
CYP21A2	ENSG00000231852	chr6:30720841-30721102	test	19	1404	TRUE	0.672	0.118639069067342	0.995310985006436	0.176	3	1420	1.3077352933639	TRUE	0.854512085210979	0.1761248	0.770378138760296	1.3077352933639	1	0	NA
CYP21A2	ENSG00000231852	chr6:30724917-30725281	test	14	1409	TRUE	0.768	-0.165614941247725	0.995869601354471	0.072	3	1420	1.92191306233017	TRUE	0.680882811397315	0.0718971	0.605678341890771	1.92191306233017	1	0	NA
CYP21A2	ENSG00000231852	chr6:30725419-30726603	test	16	1407	TRUE	0.768	0.090003475911181	0.995869601354471	0.0101657827852142	4	1419	2.26136272315677	TRUE	0.447388747731397	0.0002389	0.0812820100478469	2.40961862182665	2	0	NA
CYP21A2	ENSG00000231852	chr6:30728282-30728481	test	17	1406	TRUE	0.86	-0.0809633246566674	0.997650846516792	0.00970210075732298	3	1420	2.23874060296976	TRUE	0.442516018916072	0.0096893	0.362174112073357	2.23874060296977	1	0	NA
CYP21A2	ENSG00000231852	chr6:30730066-30731526	test	27	1396	TRUE	0.04	0.672743027780013	0.870938166311301	0.144	3	1420	2.08052490968998	TRUE	0.806325010989774	0.0155028	0.412511562723214	1.48856155544212	4	0	NA
CYP21A2	ENSG00000231852	chr6:30752235-30753014	test	17	1406	TRUE	0.888	-0.0161314096393488	0.998159993395525	0.208	3	1420	1.18828544110844	TRUE	0.902695880378395	0.208014	0.802237992828958	1.18828544110844	1	0	NA
CYP21A2	ENSG00000231852	chr6:30758826-30759331	test	18	1405	TRUE	0.188	0.494642325548129	0.954787436084733	0.164	3	1420	1.33635657278136	TRUE	0.840441814890306	0.1641385	0.755934473338456	1.33635657278137	1	0	NA
CYP21A2	ENSG00000231852	chr6:30763624-30764557	test	13	1410	TRUE	0.352	-0.432833643377804	0.974344255388106	0.092	3	1420	1.57951880968609	TRUE	0.727648746633586	0.0919079	0.655444563587117	1.5795188096861	1	0	NA
CYP21A2	ENSG00000231852	chr6:30766589-30766750	test	17	1406	TRUE	0.964	-0.0637063055549563	0.998976934160245	0.06	3	1420	2.07704256645045	TRUE	0.65902687673772	0.0599549	0.586015499093656	2.07704256645045	1	0	NA
CYP21A2	ENSG00000231852	chr6:30781581-30782706	test	24	1399	TRUE	0.264	0.341484425561097	0.962134903640257	0.352	3	1420	1.33733193201198	TRUE	1	0.1506073	0.739710905905512	1.14453422509597	2	0	NA
CYP21A2	ENSG00000231852	chr6:30790763-30791280	test	19	1404	TRUE	0.784	0.154287011596169	0.995869601354471	0.224	3	1420	1.07875049812567	TRUE	0.92205013024602	0.2239735	0.815637726596501	1.07875049812568	1	0	NA
CYP21A2	ENSG00000231852	chr6:30793355-30794059	test	21	1402	TRUE	0.208	0.437057144136721	0.956624959340778	0.216	3	1420	1.29263819732657	TRUE	0.912658336525633	0.045056	0.543618665023923	1.22546180026624	2	0	NA
CYP21A2	ENSG00000231852	chr6:30795771-30796496	test	15	1408	TRUE	0.524	0.172414654307694	0.985647486818171	0.168	3	1420	1.13824005812055	TRUE	0.84188245243129	0.168137	0.761903438403211	1.13824005812055	1	0	NA
CYP21A2	ENSG00000231852	chr6:30802576-30803273	test	23	1400	TRUE	0.62	0.163429224868307	0.993395963677016	0.088	3	1420	2.12356799170364	TRUE	0.716873868713484	0.0751033	0.62026951912892	1.56586849053325	2	0	NA
CYP21A2	ENSG00000231852	chr6:30810746-30811218	test	17	1406	TRUE	0.972	-0.00072249990505302	0.998976934160245	0.696	3	1420	1.20337132948135	TRUE	1	0.1496823	0.737508664539351	0.967764949006445	3	0	NA
CYP21A2	ENSG00000231852	chr6:30812806-30815582	test	18	1405	TRUE	0.824	0.0203249905733554	0.996578027151465	0.3	3	1420	1.69290735275421	TRUE	1	0.1704299	0.76853952432621	1.30372014316658	3	0	NA
CYP21A2	ENSG00000231852	chr6:30818556-30818778	test	11	1412	TRUE	0.148	-0.628854495345372	0.947622227447292	0.104	3	1420	1.45119515408342	TRUE	0.743548763321938	0.103994	0.6793768733141	1.45119515408343	1	0	NA
CYP21A2	ENSG00000231852	chr6:30819960-30820556	test	20	1403	TRUE	0.844	0.0678518998044746	0.997310369531888	0.464	5	1418	1.21769370570043	TRUE	1	0.1354992	0.726569869979716	1.0167682432087	4	0	NA
CYP21A2	ENSG00000231852	chr6:30821832-30824781	test	33	1390	TRUE	0.00282692523455011	0.856931106433475	0.501762279746398	0.0656	4	1419	2.38243957936928	TRUE	0.671090548122572	0.0003718	0.10009768641115	1.83558109342046	4	0	NA
CYP21A2	ENSG00000231852	chr6:30821835-30822246	test	15	1408	TRUE	0.648	-0.194357588677927	0.994278396893842	0.112	3	1420	1.82200414209878	TRUE	0.755739004519789	0.0778876	0.631601020458433	1.56963972321974	2	0	NA
CYP21A2	ENSG00000231852	chr6:30834361-30835150	test	19	1404	TRUE	0.436	0.282152057980082	0.981414566126783	0.216	3	1420	1.77595993337655	TRUE	0.912658336525633	0.0515629	0.564246010295912	1.56261902406174	3	0	NA
CYP21A2	ENSG00000231852	chr6:30837850-30838025	test	12	1411	TRUE	0.568	0.225225753907585	0.989449047913513	0.128	3	1420	1.61983720748945	TRUE	0.782963612903226	0.1279529	0.714905536740787	1.61983720748945	1	0	NA
CYP21A2	ENSG00000231852	chr6:30839707-30840061	test	16	1407	TRUE	0.896	-0.0596536093958626	0.998333660665575	0.332	3	1420	0.919345958032062	TRUE	1	0.3319224	0.873978743301489	0.919345958032066	1	0	NA
CYP21A2	ENSG00000231852	chr6:30840712-30841135	test	15	1408	TRUE	0.308	-0.383845803688623	0.967945835737642	0.468	3	1420	0.688821545482682	TRUE	1	0.4679605	0.9324118730543	0.688821545482685	1	0	NA
CYP21A2	ENSG00000231852	chr6:30843326-30843522	test	20	1403	TRUE	0.816	0.073530156863451	0.996578027151465	0.992	3	1420	0.655755853885294	TRUE	1	0.5256299	0.94906012567417	0.52245889702648	2	0	NA
CYP21A2	ENSG00000231852	chr6:30844084-30844576	test	19	1404	TRUE	0.348	0.289332560853246	0.974344255388106	0.624	3	1420	0.931327012928288	TRUE	1	0.1942729	0.790445297672185	0.963182885063398	2	0	NA
CYP21A2	ENSG00000231852	chr6:30844980-30845510	test	18	1405	TRUE	0.24	0.448018088714931	0.958053261666259	0.16	3	1420	1.97421160529924	TRUE	0.831702736890871	0.0148613	0.406436947677075	1.94578406996502	2	0	NA
CYP21A2	ENSG00000231852	chr6:30847422-30848551	test	17	1406	TRUE	1	-0.0317768919989403	1	0.104	4	1419	1.43676285996002	TRUE	0.743548763321938	0.103994	0.6793768733141	1.43676285996003	1	0	NA
CYP21A2	ENSG00000231852	chr6:30855845-30856055	test	23	1400	TRUE	0.152	0.416468028544394	0.948189370800244	0.12	3	1420	1.88562171075761	TRUE	0.769508317568763	0.1051394	0.6793768733141	1.5210114593201	2	0	NA
CYP21A2	ENSG00000231852	chr6:30872366-30873391	test	23	1400	TRUE	0.948	0.0430568880148261	0.99834006829093	0.272	3	1420	1.64172752717556	TRUE	0.984697747543804	0.0170326	0.422894955796089	1.24000875320743	4	0	NA
CYP21A2	ENSG00000231852	chr6:30875359-30875732	test	12	1411	TRUE	0.844	-0.145517454197353	0.997310369531888	0.264	3	1420	0.844075485607225	TRUE	0.971869858618095	0.2639095	0.841700408102679	0.84407548560723	1	0	NA
CYP21A2	ENSG00000231852	chr6:30876743-30877052	test	7	1416	TRUE	0.8	-0.123862923030976	0.99634385571045	0.196	4	1419	1.12895705968004	TRUE	0.884462749079833	0.1960919	0.790445297672185	1.12895705968004	1	0	NA
CYP21A2	ENSG00000231852	chr6:30877493-30878082	test	12	1411	TRUE	0.268	-0.452257241214908	0.962161810591079	0.528	3	1420	0.568252816599223	TRUE	1	0.5279614	0.94906012567417	0.568252816599228	1	0	NA
CYP21A2	ENSG00000231852	chr6:30880617-30881325	test	12	1411	TRUE	0.668	-0.257789076150116	0.994706572855528	0.044	3	1420	1.76003874667475	TRUE	0.618950741839763	0.0439157	0.54262406799305	1.76003874667476	1	0	NA
CYP21A2	ENSG00000231852	chr6:30882549-30883059	test	21	1402	TRUE	0.028	0.656621521470901	0.86170055669499	0.064	3	1420	2.06063389475638	TRUE	0.663407580174927	0.1108191	0.687692464889626	1.53697886142561	2	0	NA
CYP21A2	ENSG00000231852	chr6:30883795-30886796	test	20	1403	TRUE	0.592	0.140426302628077	0.991773603477975	0.188	5	1418	0.982572412162837	TRUE	0.875924095423355	0.1880878	0.784165853515123	0.982572412162844	1	0	NA
CYP21A2	ENSG00000231852	chr6:30907744-30908674	test	14	1409	TRUE	0.68	0.0893653089315301	0.995703514739229	0.0616	3	1420	2.29785595741535	TRUE	0.663407580174927	0.0025236	0.233984673081925	2.2529846105942	2	0	NA
CYP21A2	ENSG00000231852	chr6:30913634-30915262	test	11	1412	TRUE	0.24	-0.511120677687067	0.958053261666259	0.14	3	1420	1.30606974702063	TRUE	0.80387494709405	0.1399821	0.733207974447837	1.30606974702063	1	0	NA
CYP21A2	ENSG00000231852	chr6:30915349-30915863	test	18	1405	TRUE	0.928	-0.00796113672496812	0.99834006829093	0.192	4	1419	1.03249671512524	TRUE	0.877871439166059	0.1920969	0.78996864308526	1.03249671512524	1	0	NA
CYP21A2	ENSG00000231852	chr6:30922506-30923027	test	14	1409	TRUE	0.724	-0.16399568221317	0.995869601354471	0.0328	3	1420	2.57131153977304	TRUE	0.578753151364764	0.0543254	0.567841374187858	1.8412501522727	2	0	NA
CYP21A2	ENSG00000231852	chr6:30940241-30940981	test	24	1399	TRUE	0.076	0.538016098268868	0.913991461798911	0.048	3	1420	2.04103392981944	TRUE	0.62444785949506	0.0089361	0.355969531343284	2.04893621055442	2	0	NA
CYP21A2	ENSG00000231852	chr6:30942337-30943208	test	21	1402	TRUE	0.212	0.391594067985418	0.956624959340778	0.076	3	1420	1.81095114059128	TRUE	0.69324157722868	0.0758965	0.62090706609526	1.81095114059129	1	0	NA
CYP21A2	ENSG00000231852	chr6:30955076-30956481	test	21	1402	TRUE	0.896	-0.0135708857356747	0.998333660665575	0.468	3	1420	1.59750311531795	TRUE	1	0.2463067	0.82417877418945	1.15752829314596	3	0	NA
CYP21A2	ENSG00000231852	chr6:30961427-30961676	test	16	1407	TRUE	0.288	0.306008451874899	0.966435489833641	0.0392	3	1420	1.7175666613216	TRUE	0.602116235572446	0.0037812	0.271045716532258	1.57330112175426	2	0	NA
CYP21A2	ENSG00000231852	chr6:30964039-30964778	test	11	1412	TRUE	0.364	-0.395413516364831	0.974344255388106	0.352	3	1420	0.700315829655532	TRUE	1	0.351939	0.877921502525784	0.700315829655535	1	0	NA
CYP21A2	ENSG00000231852	chr6:30972056-30972234	test	16	1407	TRUE	0.68	-0.197067836623765	0.995703514739229	0.096	3	1420	1.6417632242373	TRUE	0.727768017057569	0.0959402	0.659813121295938	1.6417632242373	1	0	NA
CYP21A2	ENSG00000231852	chr6:30974571-30974809	test	12	1411	TRUE	0.384	-0.342011240646564	0.975723803303163	0.0101114070112825	3	1420	2.24866585115141	TRUE	0.447327685356629	0.0192387	0.444170363084416	1.51828186893911	2	0	NA
CYP21A2	ENSG00000231852	chr6:30981874-30982979	test	11	1412	TRUE	0.0233589307387889	-0.933339866890324	0.86170055669499	0.64	3	1420	0.297938389445167	TRUE	1	0.6399574	0.98097605572639	0.297938389445171	1	0	NA
CYP21A2	ENSG00000231852	chr6:31001216-31001927	test	13	1410	TRUE	0.928	-0.0668133533174498	0.99834006829093	0.08	3	1420	1.67319095010582	TRUE	0.698602480658234	0.0798935	0.635656866819073	1.67319095010583	1	0	NA
CYP21A2	ENSG00000231852	chr6:31008274-31008455	test	19	1404	TRUE	0.832	0.0709854827207925	0.997310369531888	0.104	3	1420	1.78319694831605	TRUE	0.743548763321938	0.0696042	0.602566965887509	1.41419450614023	2	0	NA
CYP21A2	ENSG00000231852	chr6:31016738-31017365	test	17	1406	TRUE	0.48	-0.272326073232001	0.982489476849068	0.22	4	1419	0.984437170421744	TRUE	0.920342393222732	0.219974	0.811164784309872	0.984437170421748	1	0	NA
CYP21A2	ENSG00000231852	chr6:31042790-31043131	test	16	1407	TRUE	0.952	-0.00659980645801284	0.99834006829093	0.308	3	1420	1.0619896219147	TRUE	1	0.3079124	0.859235588439463	1.0619896219147	1	0	NA
CYP21A2	ENSG00000231852	chr6:31044219-31044616	test	26	1397	TRUE	0.0119656994378511	0.773996509638707	0.778161409673951	0.0768	3	1420	2.50383054554776	TRUE	0.69648912128555	0.0607862	0.587712464470871	1.62582677712215	3	0	NA
CYP21A2	ENSG00000231852	chr6:31053801-31054266	test	22	1401	TRUE	0.036	0.665559433004209	0.86170055669499	0.552	3	1420	1.17223534382945	TRUE	1	0.0456949	0.543618665023923	1.12807059935497	3	0	NA
CYP21A2	ENSG00000231852	chr6:31057464-31057857	test	23	1400	TRUE	0.26	0.327866825676468	0.961410401484633	0.0288	3	1420	2.27210058465597	TRUE	0.566975622727387	0.0069854	0.329393109151194	1.90809770625369	2	0	NA
CYP21A2	ENSG00000231852	chr6:31068850-31069378	test	27	1396	TRUE	0.04	0.678868710209713	0.870938166311301	0.144	4	1419	2.16349555594331	TRUE	0.806325010989774	0.0017295	0.20631028410596	1.76961705300454	6	0	NA
CYP21A2	ENSG00000231852	chr6:31070632-31071235	test	21	1402	TRUE	0.604	0.132431705701245	0.992560819101644	0.052	4	1419	1.68977682649465	TRUE	0.641038550096159	0.0519284	0.564246010295912	1.68977682649465	1	0	NA
CYP21A2	ENSG00000231852	chr6:31072588-31072809	test	20	1403	TRUE	0.492	0.194723551978532	0.983954347878876	0.088	4	1419	1.91698993914501	TRUE	0.716873868713484	0.0956778	0.659813121295938	1.54632046803563	2	0	NA
CYP21A2	ENSG00000231852	chr6:31079616-31080107	test	15	1408	TRUE	0.532	-0.204960916455343	0.98620817354603	0.112	3	1420	1.44935925318978	TRUE	0.755739004519789	0.1120051	0.690529795032079	1.44935925318978	1	0	NA
CYP21A2	ENSG00000231852	chr6:31083575-31084324	test	16	1407	TRUE	0.996	-0.0298940125409306	0.999769296930676	0.136	3	1420	1.3756025127144	TRUE	0.798066584296248	0.1359982	0.726569869979716	1.3756025127144	1	0	NA
CYP21A2	ENSG00000231852	chr6:31086852-31087115	test	15	1408	TRUE	0.952	-0.0368041694409822	0.99834006829093	0.0119156296651127	4	1419	2.19193889925102	TRUE	0.465453721232343	0.0225375	0.463855018089725	1.94979726082493	2	0	NA
CYP21A2	ENSG00000231852	chr6:31087560-31087877	test	24	1399	TRUE	0.015542556350298	0.775058556225666	0.847798483203495	0.0516	3	1420	2.66892171108339	TRUE	0.641038550096159	0.0070615	0.331443038613861	2.03495955848187	3	0	NA
CYP21A2	ENSG00000231852	chr6:31092821-31093433	test	12	1411	TRUE	0.312	-0.432582999561259	0.969292972315181	0.164	3	1420	1.11868976330959	TRUE	0.840441814890306	0.1641385	0.755934473338456	1.11868976330959	1	0	NA
CYP21A2	ENSG00000231852	chr6:31102152-31102888	test	22	1401	TRUE	0.464	0.181337532361076	0.981944822941222	0.112	4	1419	1.46988832144797	TRUE	0.755739004519789	0.158229	0.755934473338456	1.27965742487348	2	0	NA
CYP21A2	ENSG00000231852	chr6:31111005-31111190	test	20	1403	TRUE	0.484	0.223169721091832	0.982601789264414	0.0144861345181857	3	1420	2.39154611157082	TRUE	0.48982146431463	0.0379211	0.521810445684984	1.57976949307125	3	0	NA
CYP21A2	ENSG00000231852	chr6:31114273-31115546	test	17	1406	TRUE	0.676	0.0942375777965889	0.995703514739229	0.148	4	1419	1.18479751514727	TRUE	0.815045600395068	0.1480528	0.733906347521785	1.18479751514728	1	0	NA
CYP21A2	ENSG00000231852	chr6:31115782-31118256	test	20	1403	TRUE	0.268	0.333562907933405	0.962161810591079	0.12	4	1419	1.57712461267021	TRUE	0.769508317568763	0.0070615	0.331443038613861	1.54734268393196	3	0	NA
CYP21A2	ENSG00000231852	chr6:31122864-31123588	test	19	1404	TRUE	0.52	0.207002673016168	0.98522380444362	0.12	3	1420	1.95232202916324	TRUE	0.769508317568763	0.0111387	0.371264006302521	1.80532346200395	2	0	NA
CYP21A2	ENSG00000231852	chr6:31126809-31127048	test	21	1402	TRUE	0.776	0.123644742613913	0.995869601354471	0.072	6	1417	1.73879885022538	TRUE	0.680882811397315	0.036437	0.514802033181005	1.21084067392984	3	0	NA
CYP21A2	ENSG00000231852	chr6:31127937-31128440	test	20	1403	TRUE	0.644	0.18395058764655	0.994278396893842	0.552	3	1420	1.0168555241147	TRUE	1	0.3225822	0.871871822901865	0.889571524089321	2	0	NA
CYP21A2	ENSG00000231852	chr6:31131382-31133381	test	18	1405	TRUE	0.604	0.148818492048947	0.992560819101644	0.184	3	1420	1.72177757777893	TRUE	0.867638503930965	0.034603	0.508861650372208	1.54330216713315	2	0	NA
CYP21A2	ENSG00000231852	chr6:31133357-31133579	test	15	1408	TRUE	0.836	0.0467774421406535	0.997310369531888	0.164	3	1420	1.22765076068834	TRUE	0.840441814890306	0.1641385	0.755934473338456	1.22765076068835	1	0	NA
CYP21A2	ENSG00000231852	chr6:31139684-31140160	test	21	1402	TRUE	0.112	0.495426231463076	0.932176273854023	0.0304	4	1419	2.2726634014386	TRUE	0.573277513830319	0.0028445	0.249608848375451	1.72150638870394	4	0	NA
CYP21A2	ENSG00000231852	chr6:31144857-31146857	test	20	1403	TRUE	0.216	0.436663734135927	0.956624959340778	0.028	4	1419	2.19004150160565	TRUE	0.560026490891274	0.0279569	0.482521165558252	2.19004150160566	1	0	NA
CYP21A2	ENSG00000231852	chr6:31157682-31159681	test	17	1406	TRUE	0.828	0.0733998503564184	0.997208279278217	0.08	3	1420	1.79563447625438	TRUE	0.698602480658234	0.1358821	0.726569869979716	1.22398926535008	2	0	NA
CYP21A2	ENSG00000231852	chr6:31157866-31159144	test	13	1410	TRUE	0.336	-0.390417458023894	0.972134296642584	0.04	5	1418	1.47881682111239	TRUE	0.602116235572446	0.0398883	0.525110292485229	1.47881682111239	1	0	NA
CYP21A2	ENSG00000231852	chr6:31159254-31159656	test	19	1404	TRUE	0.636	0.113059383912089	0.994278396893842	0.0312	4	1419	2.29830583043878	TRUE	0.573277513830319	0.0567227	0.578399729746382	1.73132916140212	2	0	NA
CYP21A2	ENSG00000231852	chr6:31169199-31170261	test	18	1405	TRUE	0.536	0.173080647352318	0.98654914948744	0.00409360858885185	6	1417	2.11223238541072	TRUE	0.365842724409308	0.0041024	0.281580657915058	2.11223238541073	1	0	NA
CYP21A2	ENSG00000231852	chr6:31170419-31170828	test	17	1406	TRUE	0.88	-0.0571185926458249	0.997650846516792	0.156	3	1420	1.70919557633728	TRUE	0.829562271521987	0.0010844	0.18367650412844	1.55792528939552	3	0	NA
CYP21A2	ENSG00000231852	chr6:31170587-31170657	test	12	1411	TRUE	0.448	0.297764511986938	0.981414566126783	1	3	1420	0.153550796428753	TRUE	1	0.684099	0.983816753563391	0.211182590912288	2	0	NA
CYP21A2	ENSG00000231852	chr6:31171729-31173747	test	19	1404	TRUE	0.56	0.143576366198539	0.988604028005878	0.152	4	1419	1.47272931521907	TRUE	0.820622422422273	0.0567536	0.578399729746382	1.30612713740019	2	0	NA
CYP21A2	ENSG00000231852	chr6:31176046-31176308	test	14	1409	TRUE	0.268	-0.452210176325663	0.962161810591079	0.112	3	1420	1.8897132768939	TRUE	0.755739004519789	0.0365762	0.515350081319334	1.69656895745158	2	0	NA
CYP21A2	ENSG00000231852	chr6:31200382-31203181	test	12	1411	TRUE	0.644	-0.186039278319159	0.994278396893842	0.0121650247482893	4	1419	2.02955469110614	TRUE	0.469366654816117	0.0121378	0.390471417842876	2.02955469110615	1	0	NA
CYP21A2	ENSG00000231852	chr6:31203315-31204537	test	12	1411	TRUE	0.328	-0.385474245697345	0.971102526002972	0.216	3	1420	1.04555677110991	TRUE	0.912658336525633	0.215983	0.805281834469379	1.04555677110991	1	0	NA
CYP21A2	ENSG00000231852	chr6:31204790-31205139	test	14	1409	TRUE	0.508	-0.291969424075059	0.984148355426973	0.088	3	1420	2.11836110919046	TRUE	0.716873868713484	0.0237695	0.464636378137652	1.7746568406763	2	0	NA
CYP21A2	ENSG00000231852	chr6:31214378-31214740	test	20	1403	TRUE	0.06	0.562741403116604	0.898723872387239	0.0144	5	1418	2.59895947130629	TRUE	0.48872994840869	0.016208	0.418798936046512	2.10843280320162	2	0	NA
CYP21A2	ENSG00000231852	chr6:31216413-31216739	test	19	1404	TRUE	0.732	0.123403487461228	0.995869601354471	0.212	4	1419	1.03196742089816	TRUE	0.911230435775965	0.2120028	0.802237992828958	1.03196742089816	1	0	NA
CYP21A2	ENSG00000231852	chr6:31227161-31227587	test	17	1406	TRUE	0.528	0.259504408678854	0.98620817354603	0.056	3	1420	1.83112941317757	TRUE	0.643728419010669	0.0559379	0.574644341389772	1.83112941317757	1	0	NA
CYP21A2	ENSG00000231852	chr6:31270985-31272710	test	21	1402	TRUE	0.216	0.382190627896332	0.956624959340778	2.54847776192463e-05	3	1420	3.04693485361404	TRUE	0.0210720587410115	0	1e-07	1.99681233171503	4	1	NA
CYP21A2	ENSG00000231852	chr6:31307531-31309242	test	20	1403	TRUE	0.252	0.372989286906926	0.961238406030243	0.084	4	1419	2.1849053507303	TRUE	0.708643492703761	0.0035882	0.266168724248705	1.56202326664964	3	0	NA
CYP21A2	ENSG00000231852	chr6:31321905-31322115	test	16	1407	TRUE	0.976	-0.00717436446823339	0.998976934160245	0.024	6	1417	1.71473508933903	TRUE	0.541720724264256	0.0239701	0.464636378137652	1.71473508933903	1	0	NA
CYP21A2	ENSG00000231852	chr6:31355791-31357656	test	17	1406	TRUE	0.748	0.113009459722694	0.995869601354471	0.0024	6	1417	2.63364133110608	TRUE	0.315257851657862	0.0015335	0.198882597913043	2.32202840784174	2	0	NA
CYP21A2	ENSG00000231852	chr6:31386778-31387564	test	23	1400	TRUE	0.08	0.569040800780553	0.919718547706164	0.00464478293558371	5	1418	2.50717685922644	TRUE	0.383566761597355	0.0089662	0.355969531343284	2.02592043820126	2	0	NA
CYP21A2	ENSG00000231852	chr6:31389100-31389716	test	16	1407	TRUE	0.772	-0.115837935290901	0.995869601354471	0.052	4	1419	1.75134860296994	TRUE	0.641038550096159	0.0519284	0.564246010295912	1.75134860296995	1	0	NA
CYP21A2	ENSG00000231852	chr6:31395558-31396207	test	16	1407	TRUE	0.696	-0.166029617492443	0.99583703011099	0.216	3	1420	1.40981174940038	TRUE	0.912658336525633	0.0723266	0.607218478916303	1.32288660684933	2	0	NA
CYP21A2	ENSG00000231852	chr6:31399621-31400348	test	17	1406	TRUE	0.98	-0.0476423529468235	0.999177794972918	0.096	3	1420	2.16818313800003	TRUE	0.727768017057569	0.0808878	0.635656866819073	1.4621962125396	3	0	NA
CYP21A2	ENSG00000231852	chr6:31402804-31402980	test	9	1414	TRUE	0.064	-0.912325716539443	0.902073153899241	0.164	4	1419	1.51200367352238	TRUE	0.840441814890306	0.1641385	0.755934473338456	1.51200367352238	1	0	NA
CYP21A2	ENSG00000231852	chr6:31414179-31414776	test	17	1406	TRUE	0.728	0.120766456231582	0.995869601354471	0.00120458374343332	5	1418	2.73155460926817	TRUE	0.232947307068149	0.0023509	0.23361198212824	2.2823022138061	2	0	NA
CYP21A2	ENSG00000231852	chr6:31441114-31441278	test	19	1404	TRUE	0.992	-0.0227353595791095	0.999734129431793	0.0177368288269477	5	1418	1.88133793105272	TRUE	0.516757274850982	0.0177325	0.429914879815888	1.88133793105272	1	0	NA
CYP21A2	ENSG00000231852	chr6:31462653-31463642	test	20	1403	TRUE	0.62	0.147596109068759	0.993395963677016	0.168	3	1420	1.79766082513601	TRUE	0.84188245243129	0.0669527	0.600499053827371	1.59124065502016	2	0	NA
CYP21A2	ENSG00000231852	chr6:31467054-31467436	test	18	1405	TRUE	0.752	0.0818083821521531	0.995869601354471	0.124	3	1420	1.43897031591939	TRUE	0.77755873015873	0.1239521	0.707733248667095	1.4389703159194	1	0	NA
CYP21A2	ENSG00000231852	chr6:31474771-31475258	test	26	1397	TRUE	0.24	0.373323270242306	0.958053261666259	0.216	3	1420	1.93520723699407	TRUE	0.912658336525633	0.0076868	0.341344566887019	1.61748708335725	3	0	NA
CYP21A2	ENSG00000231852	chr6:31475434-31475678	test	29	1394	TRUE	0.0223432569937395	0.672931720032674	0.86170055669499	0.344	3	1420	1.21457329040173	TRUE	1	0.1323095	0.720469783281309	1.08139597469888	2	0	NA
CYP21A2	ENSG00000231852	chr6:31486082-31486696	test	8	1415	TRUE	0.496	-0.347235006015548	0.983954347878876	0.176	3	1420	1.37434761607922	TRUE	0.854512085210979	0.1761248	0.770378138760296	1.37434761607922	1	0	NA
CYP21A2	ENSG00000231852	chr6:31491962-31492232	test	12	1411	TRUE	0.308	0.466960273892661	0.967945835737642	0.064	5	1418	1.61415117904028	TRUE	0.663407580174927	0.0639286	0.59509082568399	1.61415117904028	1	0	NA
CYP21A2	ENSG00000231852	chr6:31493799-31494553	test	29	1394	TRUE	0.00879321886389932	0.747785127515265	0.726439622197696	0.0268739355716738	5	1418	2.18182568964615	TRUE	0.560026490891274	0.0650769	0.600499053827371	1.37058228250737	5	0	NA
CYP21A2	ENSG00000231852	chr6:31494826-31495422	test	14	1409	TRUE	0.796	-0.147691928584133	0.996207243090876	0.088	3	1420	1.47373073185105	TRUE	0.716873868713484	0.0878973	0.649853306893325	1.47373073185106	1	0	NA
CYP21A2	ENSG00000231852	chr6:31497782-31499781	test	25	1398	TRUE	0.62	0.124007881670819	0.993395963677016	0.544	3	1420	1.56340852276063	TRUE	1	0.2364638	0.815637726596501	0.919490047788576	4	0	NA
CYP21A2	ENSG00000231852	chr6:31498750-31499105	test	23	1400	TRUE	0.424	0.235635979774997	0.981414566126783	0.204	4	1419	1.7671317019947	TRUE	0.896442714126807	0.1059732	0.6793768733141	1.17930211704	3	0	NA
CYP21A2	ENSG00000231852	chr6:31508898-31509553	test	18	1405	TRUE	0.628	0.18761808411997	0.994278396893842	0.252	3	1420	1.63534126293107	TRUE	0.958414077124672	0.0241936	0.464636378137652	1.52939723122683	3	0	NA
CYP21A2	ENSG00000231852	chr6:31510507-31513057	test	14	1409	TRUE	0.308	0.345854332334723	0.967945835737642	0.092	3	1420	1.92013860871893	TRUE	0.727648746633586	0.0919079	0.655444563587117	1.92013860871894	1	0	NA
CYP21A2	ENSG00000231852	chr6:31511215-31511680	test	15	1408	TRUE	0.344	-0.411260604297459	0.973356054308673	0.112	3	1420	1.23252810570711	TRUE	0.755739004519789	0.1120051	0.690529795032079	1.23252810570712	1	0	NA
CYP21A2	ENSG00000231852	chr6:31517213-31517602	test	16	1407	TRUE	0.832	0.0373136027445886	0.997310369531888	0.076	3	1420	1.88047996647831	TRUE	0.69324157722868	0.0758965	0.62090706609526	1.88047996647831	1	0	NA
CYP21A2	ENSG00000231852	chr6:31522833-31523158	test	18	1405	TRUE	0.932	-0.0399623236401245	0.99834006829093	0.16	3	1420	1.22309186857421	TRUE	0.831702736890871	0.1600885	0.755934473338456	1.22309186857422	1	0	NA
CYP21A2	ENSG00000231852	chr6:31525859-31526473	test	18	1405	TRUE	0.904	0.00993136013941687	0.99834006829093	0.048	4	1419	1.77181577249975	TRUE	0.62444785949506	0.0479333	0.543618665023923	1.77181577249975	1	0	NA
CYP21A2	ENSG00000231852	chr6:31528277-31530194	test	18	1405	TRUE	0.668	0.126982773723751	0.994706572855528	0.0148390305490851	4	1419	2.13782100719267	TRUE	0.494815269624638	0.014834	0.406436947677075	2.13782100719267	1	0	NA
CYP21A2	ENSG00000231852	chr6:31533582-31537581	test	15	1408	TRUE	0.456	-0.30305428910324	0.981847729529184	0.192	3	1420	1.5784687542007	TRUE	0.877871439166059	0.034603	0.508861650372208	1.52508971649497	2	0	NA
CYP21A2	ENSG00000231852	chr6:31541111-31542661	test	19	1404	TRUE	0.564	0.188209993585151	0.988785269754067	0.06	4	1419	1.8581321470698	TRUE	0.65902687673772	0.0599549	0.586015499093656	1.85813214706981	1	0	NA
CYP21A2	ENSG00000231852	chr6:31541761-31541994	test	13	1410	TRUE	0.1	0.74111213370332	0.92760304303395	0.12	4	1419	1.17004055014929	TRUE	0.769508317568763	0.1199906	0.701150476908166	1.17004055014929	1	0	NA
CYP21A2	ENSG00000231852	chr6:31546358-31547231	test	15	1408	TRUE	0.852	-0.135617722113194	0.997310369531888	0.048	4	1419	2.02489420212101	TRUE	0.62444785949506	0.0849189	0.639942566776176	1.61451505784864	2	0	NA
CYP21A2	ENSG00000231852	chr6:31547323-31547789	test	16	1407	TRUE	0.924	-0.0640981091788451	0.99834006829093	0.264	4	1419	1.64821133854222	TRUE	0.971869858618095	0.0130936	0.394695234158624	1.37978875905984	3	0	NA
CYP21A2	ENSG00000231852	chr6:31551431-31551649	test	19	1404	TRUE	0.708	0.0895232066979572	0.995869601354471	0.116	3	1420	1.50607116956746	TRUE	0.765461187987307	0.1159809	0.696652826956083	1.50607116956746	1	0	NA
CYP21A2	ENSG00000231852	chr6:31558164-31558469	test	16	1407	TRUE	0.632	0.156888790273471	0.994278396893842	0.064	3	1420	2.3289538313813	TRUE	0.663407580174927	0.0669527	0.600499053827371	1.78674529053713	2	0	NA
CYP21A2	ENSG00000231852	chr6:31558756-31559619	test	14	1409	TRUE	0.552	-0.247532653793298	0.988537156385637	0.0196	3	1420	2.7428933552134	TRUE	0.531622961124613	0.0195927	0.448845781024485	2.74289335521341	1	0	NA
CYP21A2	ENSG00000231852	chr6:31559695-31560201	test	15	1408	TRUE	0.744	-0.0630943265460253	0.995869601354471	0.152	3	1420	1.73712152192592	TRUE	0.820622422422273	0.2401328	0.815637726596501	1.20723429252831	2	0	NA
CYP21A2	ENSG00000231852	chr6:31563051-31563662	test	12	1411	TRUE	0.112	-0.665558461062307	0.932176273854023	0.036	3	1420	1.89065437619587	TRUE	0.587815204646685	0.0358695	0.509822961323206	1.89065437619588	1	0	NA
CYP21A2	ENSG00000231852	chr6:31570582-31572581	test	22	1401	TRUE	0.072	0.564176028472475	0.912498914055228	0.064	3	1420	1.57041436489522	TRUE	0.663407580174927	0.0111387	0.371264006302521	1.59357228622767	2	0	NA
CYP21A2	ENSG00000231852	chr6:31571859-31572562	test	22	1401	TRUE	0.3	0.337175470716726	0.967632659507265	0.0348	5	1418	2.15664259944732	TRUE	0.587815204646685	0.0113685	0.375128847563805	1.79261422181776	3	0	NA
CYP21A2	ENSG00000231852	chr6:31574156-31574793	test	28	1395	TRUE	0.108	0.448577011505107	0.929514538558786	1	3	1420	1.46012650833847	TRUE	1	0.3891097	0.901302423272108	0.987058736307495	7	0	NA
CYP21A2	ENSG00000231852	chr6:31578384-31578819	test	10	1413	TRUE	0.276	-0.504002313422018	0.963817389074122	0.052	3	1420	1.7837656505331	TRUE	0.641038550096159	0.0519284	0.564246010295912	1.78376565053311	1	0	NA
CYP21A2	ENSG00000231852	chr6:31580307-31582306	test	17	1406	TRUE	0.592	-0.235818797882337	0.991773603477975	0.736	3	1420	1.08794728535907	TRUE	1	0.1071601	0.683534943568353	0.99948761620297	4	0	NA
CYP21A2	ENSG00000231852	chr6:31589309-31589721	test	21	1402	TRUE	0.372	0.250325993216675	0.975137750681855	0.108	4	1419	1.91943855384348	TRUE	0.751796186050043	0.0181921	0.435622787665782	1.67726306291879	3	0	NA
CYP21A2	ENSG00000231852	chr6:31598439-31599041	test	21	1402	TRUE	0.672	0.0889694111216706	0.995310985006436	0.092	4	1419	1.42154195010832	TRUE	0.727648746633586	0.0919079	0.655444563587117	1.42154195010832	1	0	NA
CYP21A2	ENSG00000231852	chr6:31609362-31610490	test	15	1408	TRUE	0.8	-0.112162437876174	0.99634385571045	0.148	3	1420	1.26487457478273	TRUE	0.815045600395068	0.1480528	0.733906347521785	1.26487457478274	1	0	NA
CYP21A2	ENSG00000231852	chr6:31618257-31620457	test	16	1407	TRUE	0.536	-0.279013209468634	0.98654914948744	0.304	3	1420	0.761489947938023	TRUE	1	0.3039163	0.859235588439463	0.761489947938029	1	0	NA
CYP21A2	ENSG00000231852	chr6:31619900-31621361	test	17	1406	TRUE	0.44	0.251829930641206	0.981414566126783	0.12	3	1420	1.88007294719691	TRUE	0.769508317568763	0.1955098	0.790445297672185	1.36604450609623	2	0	NA
CYP21A2	ENSG00000231852	chr6:31628282-31630281	test	15	1408	TRUE	0.5	-0.247278872638018	0.984146488374895	0.488	3	1420	1.0915033943843	TRUE	1	0.2980696	0.855344277094431	0.862374081015972	2	0	NA
CYP21A2	ENSG00000231852	chr6:31631181-31632983	test	16	1407	TRUE	0.896	0.0154364042243156	0.998333660665575	0.056	5	1418	1.54317355805832	TRUE	0.643728419010669	0.0365762	0.515350081319334	1.44422272211526	2	0	NA
CYP21A2	ENSG00000231852	chr6:31637209-31638951	test	21	1402	TRUE	0.332	0.307810949883029	0.971781010390541	0.18	5	1418	1.26714302297709	TRUE	0.860594365628992	0.1161124	0.696652826956083	1.07106295226344	3	0	NA
CYP21A2	ENSG00000231852	chr6:31644432-31646581	test	25	1398	TRUE	0.036	0.685071067215455	0.86170055669499	0.384	3	1420	1.25813183861166	TRUE	1	0.0987823	0.669492048293938	1.17625991529424	2	0	NA
CYP21A2	ENSG00000231852	chr6:31650807-31653131	test	17	1406	TRUE	0.944	0.00376076282528626	0.99834006829093	0.144	3	1420	2.2769590694893	TRUE	0.806325010989774	0.0035882	0.266168724248705	1.86081382407107	3	0	NA
CYP21A2	ENSG00000231852	chr6:31651695-31653469	test	19	1404	TRUE	0.34	0.32055840575983	0.97247951824102	0.296	3	1420	0.995804412037985	TRUE	1	0.2959539	0.850783710992076	0.995804412037988	1	0	NA
CYP21A2	ENSG00000231852	chr6:31659112-31659495	test	19	1404	TRUE	0.516	-0.228587562883108	0.98522380444362	0.208	4	1419	1.16552884057467	TRUE	0.902695880378395	0.3127744	0.861158644798515	0.799521569622422	2	0	NA
CYP21A2	ENSG00000231852	chr6:31659583-31660191	test	22	1401	TRUE	0.436	0.228441095251736	0.981414566126783	0.128	3	1420	1.29791799600112	TRUE	0.782963612903226	0.1279529	0.714905536740787	1.29791799600112	1	0	NA
CYP21A2	ENSG00000231852	chr6:31660259-31661159	test	17	1406	TRUE	0.58	0.165833813165273	0.99101731782816	0.24	3	1420	1.66165618958466	TRUE	0.939348697204633	0.034603	0.508861650372208	1.53826314052778	2	0	NA
CYP21A2	ENSG00000231852	chr6:31663939-31664258	test	22	1401	TRUE	0.272	0.353083526486845	0.962312935775843	0.816	3	1420	1.28584584883706	TRUE	1	0.0820434	0.635656866819073	1.14846066757093	4	0	NA
CYP21A2	ENSG00000231852	chr6:31664701-31666410	test	16	1407	TRUE	0.872	-0.147256824639816	0.997650846516792	0.232	3	1420	0.925762820047496	TRUE	0.934118725816845	0.2319626	0.815637726596501	0.925762820047501	1	0	NA
CYP21A2	ENSG00000231852	chr6:31665807-31669106	test	13	1410	TRUE	0.496	-0.342400528066413	0.983954347878876	0.164	3	1420	1.29898195867514	TRUE	0.840441814890306	0.1641385	0.755934473338456	1.29898195867514	1	0	NA
CYP21A2	ENSG00000231852	chr6:31666094-31666177	test	11	1412	TRUE	0.076	0.721692704406875	0.913991461798911	0.00721333295418444	7	1416	1.82861771308836	TRUE	0.418288235294118	0.007203	0.332380354964309	1.82861771308836	1	0	NA
CYP21A2	ENSG00000231852	chr6:31674960-31675298	test	13	1410	TRUE	0.72	0.132594011145344	0.995869601354471	0.248	4	1419	1.29467344961175	TRUE	0.955196394423469	0.2286017	0.815637726596501	1.07562253426384	2	0	NA
CYP21A2	ENSG00000231852	chr6:31676763-31677222	test	20	1403	TRUE	0.588	0.197548104074357	0.991395207727076	0.048	4	1419	1.89235839460846	TRUE	0.62444785949506	0.01762	0.427333076398363	1.7275686231104	2	0	NA
CYP21A2	ENSG00000231852	chr6:31680584-31681602	test	14	1409	TRUE	0.716	-0.148526916670813	0.995869601354471	0.396	3	1420	0.864870501702486	TRUE	1	0.3959415	0.901302423272108	0.86487050170249	1	0	NA
CYP21A2	ENSG00000231852	chr6:31687457-31687620	test	15	1408	TRUE	0.896	-0.111711084297879	0.998333660665575	0.132	3	1420	1.41201746073154	TRUE	0.790400247856281	0.1319696	0.720469783281309	1.41201746073154	1	0	NA
CYP21A2	ENSG00000231852	chr6:31691466-31692043	test	22	1401	TRUE	0.292	0.308510283931321	0.966440384070008	0.0636	5	1418	2.14682598220389	TRUE	0.663407580174927	0.0076868	0.341344566887019	1.72124962452762	3	0	NA
CYP21A2	ENSG00000231852	chr6:31702534-31703582	test	19	1404	TRUE	0.948	0.00233275613857931	0.99834006829093	0.072	3	1420	2.47295650558046	TRUE	0.680882811397315	0.0154399	0.412511562723214	1.65406067366584	3	0	NA
CYP21A2	ENSG00000231852	chr6:31706742-31706917	test	16	1407	TRUE	0.76	-0.148169092331369	0.995869601354471	0.36	4	1419	1.08764699857835	TRUE	1	0.24644	0.824181662657514	0.944989491627991	2	0	NA
CYP21A2	ENSG00000231852	chr6:31710646-31710912	test	20	1403	TRUE	0.144	0.507493287598114	0.945578008198698	0.252	3	1420	2.02192029431185	TRUE	0.958414077124672	0.0204084	0.456785079633028	1.56293079049448	3	0	NA
CYP21A2	ENSG00000231852	chr6:31713909-31714678	test	20	1403	TRUE	0.108	0.511771351881283	0.929514538558786	0.0032	4	1419	2.91658551710197	TRUE	0.342693975903614	0.0062115	0.319412419640288	2.10116911974727	2	0	NA
CYP21A2	ENSG00000231852	chr6:31717532-31717882	test	18	1405	TRUE	0.772	0.0894002585415619	0.995869601354471	0.176	3	1420	1.29892713122836	TRUE	0.854512085210979	0.1761248	0.770378138760296	1.29892713122837	1	0	NA
CYP21A2	ENSG00000231852	chr6:31723308-31723688	test	13	1410	TRUE	0.852	0.0554408846191761	0.997310369531888	0.12	3	1420	1.63984521748521	TRUE	0.769508317568763	0.1199906	0.701150476908166	1.63984521748522	1	0	NA
CYP21A2	ENSG00000231852	chr6:31727307-31729306	test	23	1400	TRUE	0.184	0.380266671422717	0.954787436084733	0.08	4	1419	2.06577119863372	TRUE	0.698602480658234	0.1217627	0.701150476908166	1.57546257432826	2	0	NA
CYP21A2	ENSG00000231852	chr6:31728778-31730584	test	20	1403	TRUE	0.696	0.116355772793699	0.99583703011099	0.128	3	1420	1.68908815988254	TRUE	0.782963612903226	0.2068956	0.802237992828958	1.25717849962943	2	0	NA
CYP21A2	ENSG00000231852	chr6:31734684-31735403	test	14	1409	TRUE	0.564	-0.236451845070828	0.988785269754067	0.208	4	1419	1.21111558498011	TRUE	0.902695880378395	0.0289181	0.489138242840152	1.22376038259279	2	0	NA
CYP21A2	ENSG00000231852	chr6:31736254-31736691	test	20	1403	TRUE	0.468	0.203643883065086	0.982409375796178	0.192	3	1420	1.33275882208446	TRUE	0.877871439166059	0.1920969	0.78996864308526	1.33275882208446	1	0	NA
CYP21A2	ENSG00000231852	chr6:31736414-31736521	test	14	1409	TRUE	0.06	0.805522562372445	0.898723872387239	0.0216	3	1420	2.65239968065085	TRUE	0.541720724264256	0.0326604	0.495825871818958	2.06015477961373	2	0	NA
CYP21A2	ENSG00000231852	chr6:31737471-31737868	test	29	1394	TRUE	0.00638508903740161	0.779005449159457	0.679668980323325	0.132	5	1418	1.73274857617398	TRUE	0.790400247856281	0.0105541	0.365380475608569	1.40350790527539	3	0	NA
CYP21A2	ENSG00000231852	chr6:31738650-31738862	test	21	1402	TRUE	0.588	0.185174600878971	0.991395207727076	0.728	4	1419	0.642102309438207	TRUE	1	0.6897241	0.983816753563391	0.494284004655452	2	0	NA
CYP21A2	ENSG00000231852	chr6:31739606-31740673	test	17	1406	TRUE	0.828	0.048648592867969	0.997208279278217	0.224	3	1420	1.01786883756884	TRUE	0.92205013024602	0.2239735	0.815637726596501	1.01786883756885	1	0	NA
CYP21A2	ENSG00000231852	chr6:31739907-31743157	test	14	1409	TRUE	0.548	-0.255105968618544	0.987696068481666	0.048	4	1419	1.795887191394	TRUE	0.62444785949506	0.0479333	0.543618665023923	1.795887191394	1	0	NA
CYP21A2	ENSG00000231852	chr6:31745203-31745428	test	21	1402	TRUE	0.652	0.115772877626538	0.994278396893842	0.168	3	1420	2.02572046289571	TRUE	0.84188245243129	0.2615959	0.841700408102679	1.42480209136231	2	0	NA
CYP21A2	ENSG00000231852	chr6:31747177-31747395	test	25	1398	TRUE	0.092	0.552685113717727	0.925483068587612	0.048	4	1419	1.78127374675309	TRUE	0.62444785949506	0.0849189	0.639942566776176	1.5262627928916	2	0	NA
CYP21A2	ENSG00000231852	chr6:31752860-31753761	test	18	1405	TRUE	0.988	-0.0516259142518285	0.999624393143763	0.292	3	1420	0.973765091030612	TRUE	1	0.2919235	0.849066486400681	0.973765091030616	1	0	NA
CYP21A2	ENSG00000231852	chr6:31762532-31764531	test	16	1407	TRUE	0.928	-0.0616186181509635	0.99834006829093	0.176	3	1420	2.00329541713316	TRUE	0.854512085210979	0.019075	0.442690657637076	1.70443990778538	2	0	NA
CYP21A2	ENSG00000231852	chr6:31762763-31764032	test	15	1408	TRUE	0.992	-0.0274602262068475	0.999734129431793	0.024	3	1420	2.43988912103776	TRUE	0.541720724264256	0.0239701	0.464636378137652	2.43988912103776	1	0	NA
CYP21A2	ENSG00000231852	chr6:31769615-31770257	test	16	1407	TRUE	0.68	0.136642679428502	0.995703514739229	0.032	3	1420	1.73073792918663	TRUE	0.573277513830319	0.0319241	0.490835061535135	1.73073792918663	1	0	NA
CYP21A2	ENSG00000231852	chr6:31770470-31770715	test	18	1405	TRUE	0.308	0.328168798050719	0.967945835737642	0.044	4	1419	1.86444249230166	TRUE	0.618950741839763	0.0439157	0.54262406799305	1.86444249230167	1	0	NA
CYP21A2	ENSG00000231852	chr6:31776485-31778192	test	16	1407	TRUE	0.728	-0.106967363413978	0.995869601354471	0.192	4	1419	1.44223197238479	TRUE	0.877871439166059	0.0941607	0.657728213781925	1.05125294178389	4	0	NA
CYP21A2	ENSG00000231852	chr6:31791353-31791641	test	24	1399	TRUE	0.08	0.545044571096089	0.919718547706164	0.0152	6	1417	2.15212648150267	TRUE	0.496500569476434	0.0007744	0.155117773521127	2.59032104413137	2	0	NA
CYP21A2	ENSG00000231852	chr6:31794259-31796391	test	17	1406	TRUE	0.6	-0.200081134304892	0.992560819101644	0.164	4	1419	1.26054164254432	TRUE	0.840441814890306	0.1641385	0.755934473338456	1.26054164254432	1	0	NA
CYP21A2	ENSG00000231852	chr6:31806092-31807536	test	19	1404	TRUE	0.928	-0.0307802609760923	0.99834006829093	0.0384098153420482	4	1419	2.22301005237038	TRUE	0.602116235572446	0.0910213	0.654376061237489	1.44566702051814	4	0	NA
CYP21A2	ENSG00000231852	chr6:31817239-31817580	test	12	1411	TRUE	0.484	-0.367195029013377	0.982601789264414	0.072	3	1420	2.18185958178801	TRUE	0.680882811397315	0.0060889	0.315579876166181	2.06972524465744	2	0	NA
CYP21A2	ENSG00000231852	chr6:31821242-31822577	test	11	1412	TRUE	0.116	-0.695725688524967	0.932176273854023	0.408	3	1420	0.764047885633759	TRUE	1	0.4079315	0.909337915040588	0.764047885633762	1	0	NA
CYP21A2	ENSG00000231852	chr6:31821432-31823431	test	20	1403	TRUE	0.488	0.223204249281559	0.982978819932441	0.096	4	1419	1.48986660212863	TRUE	0.727768017057569	0.0723266	0.607218478916303	1.30819896051941	2	0	NA
CYP21A2	ENSG00000231852	chr6:31826877-31828644	test	18	1405	TRUE	0.796	0.0760458610208046	0.996207243090876	0.168	3	1420	1.80018179702226	TRUE	0.84188245243129	0.0044234	0.284892721498662	1.73092571459115	3	0	NA
CYP21A2	ENSG00000231852	chr6:31841008-31842456	test	21	1402	TRUE	0.7	0.128321122157985	0.99583703011099	0.192	4	1419	1.78852298510381	TRUE	0.877871439166059	0.0787961	0.635656866819073	1.2985167486881	3	0	NA
CYP21A2	ENSG00000231852	chr6:31851673-31852487	test	16	1407	TRUE	0.872	0.0217881033773732	0.997650846516792	0.228	3	1420	1.07584296397333	TRUE	0.928145866727731	0.2279682	0.815637726596501	1.07584296397333	1	0	NA
CYP21A2	ENSG00000231852	chr6:31862357-31865881	test	16	1407	TRUE	0.22	-0.464300995000318	0.957725674091442	0.276	3	1420	1.56782239991572	TRUE	0.991266219387807	0.2288131	0.815637726596501	1.03591073941897	3	0	NA
CYP21A2	ENSG00000231852	chr6:31870397-31871573	test	16	1407	TRUE	0.852	-0.0259057292195628	0.997310369531888	0.0155025426966048	6	1417	1.88030645335948	TRUE	0.49966858317166	0.0154969	0.412511562723214	1.88030645335949	1	0	NA
CYP21A2	ENSG00000231852	chr6:31874908-31875284	test	20	1403	TRUE	0.336	0.31719982475817	0.972134296642584	0.132	4	1419	1.83079759953834	TRUE	0.790400247856281	0.0076868	0.341344566887019	1.65796597560657	3	0	NA
CYP21A2	ENSG00000231852	chr6:31888461-31889457	test	17	1406	TRUE	0.528	0.205654060724691	0.98620817354603	0.268	3	1420	1.0168581619954	TRUE	0.980506165386466	0.2679361	0.843320969881734	1.0168581619954	1	0	NA
CYP21A2	ENSG00000231852	chr6:31896953-31898663	test	16	1407	TRUE	0.956	-0.0301416256545499	0.998433484186035	0.288	3	1420	1.63888895038596	TRUE	1	0.1661782	0.756224601548701	1.12293621235503	3	0	NA
CYP21A2	ENSG00000231852	chr6:31898032-31900031	test	24	1399	TRUE	0.216	0.436322745155524	0.956624959340778	0.0036	5	1418	3.39863171597413	TRUE	0.355545	0.0100177	0.362333992522889	2.17450157697289	3	0	NA
CYP21A2	ENSG00000231852	chr6:31898742-31899032	test	15	1408	TRUE	0.688	0.13854025113287	0.995703514739229	0.044	3	1420	1.67933919446633	TRUE	0.618950741839763	0.0439157	0.54262406799305	1.67933919446634	1	0	NA
CYP21A2	ENSG00000231852	chr6:31907333-31907885	test	3	1420	TRUE	0.988	-0.149906737828578	0.999624393143763	0.156	3	1420	1.34766742159836	TRUE	0.829562271521987	0.1560908	0.754161309651802	1.34766742159837	1	0	NA
CYP21A2	ENSG00000231852	chr6:31908818-31909158	test	13	1410	TRUE	0.304	0.412474023002845	0.967945835737642	0.088	3	1420	2.11186958652323	TRUE	0.716873868713484	0.1481704	0.733977032975759	1.58225499690825	2	0	NA
CYP21A2	ENSG00000231852	chr6:31919609-31920093	test	17	1406	TRUE	0.444	-0.237810340042178	0.981414566126783	0.776	3	1420	0.808126039535893	TRUE	1	0.4920267	0.936443505044156	0.677567470089768	2	0	NA
CYP21A2	ENSG00000231852	chr6:31923019-31923477	test	20	1403	TRUE	0.648	0.125222553267088	0.994278396893842	0.072	4	1419	2.18793502537337	TRUE	0.680882811397315	0.1234103	0.70622750866731	1.44981643263955	2	0	NA
CYP21A2	ENSG00000231852	chr6:31927370-31928524	test	15	1408	TRUE	0.764	-0.124097857758285	0.995869601354471	0.08	3	1420	1.5855155746313	TRUE	0.698602480658234	0.0798935	0.635656866819073	1.58551557463131	1	0	NA
CYP21A2	ENSG00000231852	chr6:31928642-31929979	test	14	1409	TRUE	0.588	-0.273696720560715	0.991395207727076	0.0432	4	1419	2.24742052627293	TRUE	0.618950741839763	0.0052564	0.303144645255474	1.77687906767019	2	0	NA
CYP21A2	ENSG00000231852	chr6:31940351-31941119	test	20	1403	TRUE	0.384	0.266923500061917	0.975723803303163	0.264	3	1420	1.0275361375749	TRUE	0.971869858618095	0.2639095	0.841700408102679	1.02753613757491	1	0	NA
CYP21A2	ENSG00000231852	chr6:31945607-31951356	test	19	1404	TRUE	0.7	0.108009202310003	0.99583703011099	0.224	3	1420	1.38234482797862	TRUE	0.92205013024602	0.0307832	0.490835061535135	1.53792725217344	2	0	NA
CYP21A2	ENSG00000231852	chr6:31945771-31946245	test	12	1411	TRUE	0.48	-0.370870327740162	0.982489476849068	0.216	3	1420	1.21779398769782	TRUE	0.912658336525633	0.215983	0.805281834469379	1.21779398769783	1	0	NA
CYP21A2	ENSG00000231852	chr6:31948750-31949416	test	13	1410	TRUE	0.588	-0.191145089825616	0.991395207727076	0.024	4	1419	2.06245992212983	TRUE	0.541720724264256	0.0239701	0.464636378137652	2.06245992212984	1	0	NA
CYP21A2	ENSG00000231852	chr6:31952224-31952653	test	20	1403	TRUE	0.92	-0.043628521604206	0.99834006829093	0.0740316473580974	5	1418	1.89699297977458	TRUE	0.689913093181173	0.0225721	0.463895797369942	1.43208120448495	5	0	NA
CYP21A2	ENSG00000231852	chr6:31969629-31970067	test	24	1399	TRUE	0.22	0.358056618075204	0.957725674091442	0.072	5	1418	1.67907472895831	TRUE	0.680882811397315	0.0723266	0.607218478916303	1.47286133875053	2	0	NA
CYP21A2	ENSG00000231852	chr6:31971319-31972880	test	14	1409	TRUE	0.648	-0.184988228944163	0.994278396893842	0.0028	4	1419	2.58964578973865	TRUE	0.333509547738693	0.0028052	0.248721903740648	2.58964578973866	1	0	NA
CYP21A2	ENSG00000231852	chr6:31982300-31983140	test	17	1406	TRUE	0.804	-0.137803315887987	0.99634385571045	0.432	3	1420	0.802037079513927	TRUE	1	0.1358821	0.726569869979716	0.878648688802387	2	0	NA
CYP21A2	ENSG00000231852	chr6:31983861-31984064	test	20	1403	TRUE	0.144	0.543342301882777	0.945578008198698	0.216	3	1420	1.73915098948601	TRUE	0.912658336525633	0.0269528	0.482521165558252	1.5813619989928	3	0	NA
CYP21A2	ENSG00000231852	chr6:31997498-31998270	test	25	1398	TRUE	0.092	0.510740305770757	0.925483068587612	0.18	4	1419	1.29002873116055	TRUE	0.860594365628992	0.0016924	0.204668148979592	1.51968663854016	3	0	NA
CYP21A2	ENSG00000231852	chr6:32002562-32003711	test	25	1398	TRUE	0.04	0.600273572466919	0.870938166311301	0.192	5	1418	1.3315140556011	TRUE	0.877871439166059	0.0205915	0.456785079633028	1.294442894979	2	0	NA
CYP21A2	ENSG00000231852	chr6:32012313-32013264	test	15	1408	TRUE	0.62	-0.182496611645867	0.993395963677016	0.064	3	1420	2.40114320008039	TRUE	0.663407580174927	0.0237695	0.464636378137652	1.97739262420735	2	0	NA
CYP21A2	ENSG00000231852	chr6:32048173-32048746	test	20	1403	TRUE	0.56	0.209203478628418	0.988604028005878	0.536	3	1420	1.12996718927685	TRUE	1	0.1358821	0.726569869979716	0.955188729301779	2	0	NA
CYP21A2	ENSG00000231852	chr6:32055182-32057181	test	17	1406	TRUE	0.94	-0.0710007605717857	0.99834006829093	0.0511044368138266	4	1419	1.6869744699042	TRUE	0.641038550096159	0.0510418	0.563332472067039	1.68697446990421	1	0	NA
CYP21A2	ENSG00000231852	chr6:32061096-32061628	test	18	1405	TRUE	0.604	0.157299001198751	0.992560819101644	0.010015548581734	4	1419	2.02992764390765	TRUE	0.445400652969683	0.0100085	0.362333992522889	2.02992764390766	1	0	NA
CYP21A2	ENSG00000231852	chr6:32067157-32069156	test	20	1403	TRUE	0.908	0.0447436240361689	0.99834006829093	0.048	5	1418	2.03734896360153	TRUE	0.62444785949506	0.0069854	0.329393109151194	1.98839425668874	2	0	NA
CYP21A2	ENSG00000231852	chr6:32071855-32072285	test	19	1404	TRUE	0.696	0.121216917463629	0.99583703011099	0.084	3	1420	1.59694385165874	TRUE	0.708643492703761	0.0838883	0.639113651369427	1.59694385165874	1	0	NA
CYP21A2	ENSG00000231852	chr6:32073209-32073641	test	19	1404	TRUE	0.18	0.420174837906172	0.954787436084733	0.3	3	1420	1.39526830742133	TRUE	1	0.0059208	0.315184255464072	1.378940336117	3	0	NA
CYP21A2	ENSG00000231852	chr6:32081168-32081577	test	17	1406	TRUE	0.808	0.0725812720662784	0.996578027151465	0.216	3	1420	1.47540894978899	TRUE	0.912658336525633	0.045056	0.543618665023923	1.39211012594261	2	0	NA
CYP21A2	ENSG00000231852	chr6:32085866-32086089	test	13	1410	TRUE	0.284	-0.423492672744071	0.965384929055881	0.476	3	1420	0.631754777460862	TRUE	1	0.4759674	0.9324118730543	0.631754777460866	1	0	NA
CYP21A2	ENSG00000231852	chr6:32087237-32088177	test	13	1410	TRUE	0.396	-0.364531099288041	0.97828425763998	0.084	4	1419	1.56397002715911	TRUE	0.708643492703761	0.0838883	0.639113651369427	1.56397002715911	1	0	NA
CYP21A2	ENSG00000231852	chr6:32087832-32091781	test	17	1406	TRUE	0.648	0.153961607107377	0.994278396893842	0.0264	3	1420	2.48602428332567	TRUE	0.560026490891274	0.0483774	0.546042624857143	1.66076651225012	2	0	NA
CYP21A2	ENSG00000231852	chr6:32097157-32099156	test	14	1409	TRUE	0.576	-0.247835435097756	0.990397036538138	0.304	3	1420	1.58040127432066	TRUE	1	0.0643302	0.59726546439483	1.47681925064926	2	0	NA
CYP21A2	ENSG00000231852	chr6:32103307-32106706	test	15	1408	TRUE	0.944	-0.0198699752532336	0.99834006829093	0.00483972740832058	5	1418	2.2414218857219	TRUE	0.384693502898821	0.004841	0.291234068527919	2.2414218857219	1	0	NA
CYP21A2	ENSG00000231852	chr6:32103513-32103696	test	18	1405	TRUE	0.36	0.294213868134217	0.974344255388106	0.12	3	1420	1.80207343192597	TRUE	0.769508317568763	0.0113685	0.375128847563805	1.60330904341202	3	0	NA
CYP21A2	ENSG00000231852	chr6:32108025-32109567	test	21	1402	TRUE	0.224	0.373407673832086	0.958001689440994	0.18	3	1420	1.36214145465801	TRUE	0.860594365628992	0.180119	0.770378138760296	1.36214145465801	1	0	NA
CYP21A2	ENSG00000231852	chr6:32113813-32114430	test	27	1396	TRUE	0.08	0.450603501405249	0.919718547706164	0.0165441179893315	6	1417	1.75106087432956	TRUE	0.507960140804565	0.0014654	0.198882597913043	1.65091583453156	3	0	NA
CYP21A2	ENSG00000231852	chr6:32116811-32117036	test	17	1406	TRUE	0.7	0.141039092570802	0.99583703011099	0.052	3	1420	1.92959849659128	TRUE	0.641038550096159	0.0519284	0.564246010295912	1.92959849659128	1	0	NA
CYP21A2	ENSG00000231852	chr6:32118702-32120068	test	20	1403	TRUE	0.272	0.314055606807238	0.962312935775843	0.072	3	1420	1.8558134739917	TRUE	0.680882811397315	0.0154399	0.412511562723214	1.71605855496741	3	0	NA
CYP21A2	ENSG00000231852	chr6:32127536-32128582	test	12	1411	TRUE	0.328	-0.392545503071285	0.971102526002972	0.036	3	1420	1.88244652129715	TRUE	0.587815204646685	0.0358695	0.509822961323206	1.88244652129716	1	0	NA
CYP21A2	ENSG00000231852	chr6:32152952-32155097	test	12	1411	TRUE	0.42	-0.329309989084228	0.981253181571196	0.08	3	1420	2.2025323596314	TRUE	0.698602480658234	0.1051394	0.6793768733141	1.60091049494097	2	0	NA
CYP21A2	ENSG00000231852	chr6:32162807-32166231	test	13	1410	TRUE	0.612	-0.249309501089796	0.99298367428004	0.22	3	1420	1.20007942884986	TRUE	0.920342393222732	0.219974	0.811164784309872	1.20007942884987	1	0	NA
CYP21A2	ENSG00000231852	chr6:32166448-32169512	test	21	1402	TRUE	0.104	0.587306452387729	0.929356377160359	0.000837124294711482	5	1418	2.60478445783772	TRUE	0.193182829579158	0.0007001	0.145992407331378	2.0670973842364	4	0	NA
CYP21A2	ENSG00000231852	chr6:32175777-32176333	test	25	1398	TRUE	0.156	0.434765860205075	0.949788642122522	0.24	3	1420	1.66603862381755	TRUE	0.939348697204633	0.0271291	0.482521165558252	1.56922735037932	2	0	NA
CYP21A2	ENSG00000231852	chr6:32177110-32178719	test	25	1398	TRUE	0.304	0.317212151961479	0.967945835737642	0.144	4	1419	1.66479645253512	TRUE	0.806325010989774	0.0271291	0.482521165558252	1.51833515564814	2	0	NA
CYP21A2	ENSG00000231852	chr6:32184448-32184654	test	24	1399	TRUE	0.144	0.428132769399799	0.945578008198698	0.03	3	1420	2.70370160299175	TRUE	0.573277513830319	0.0122071	0.390471417842876	1.80532076705183	3	0	NA
CYP21A2	ENSG00000231852	chr6:32185674-32186005	test	7	1416	TRUE	0.236	-0.579318408149558	0.958001689440994	0.284	3	1420	0.929924864427789	TRUE	1	0.283955	0.849066486400681	0.929924864427794	1	0	NA
CYP21A2	ENSG00000231852	chr6:32189659-32190569	test	15	1408	TRUE	0.748	-0.135267462980137	0.995869601354471	0.1	3	1420	1.52756142593877	TRUE	0.737982441394666	0.0999498	0.672915198655558	1.52756142593877	1	0	NA
CYP21A2	ENSG00000231852	chr6:32195086-32195317	test	21	1402	TRUE	0.364	0.308831767022833	0.974344255388106	0.288	4	1419	1.61672985279479	TRUE	1	0.05105	0.563332472067039	1.31562381222458	4	0	NA
CYP21A2	ENSG00000231852	chr6:32195422-32196819	test	18	1405	TRUE	0.716	0.18929538959351	0.995869601354471	0.0204	3	1420	2.30933834289307	TRUE	0.54006835443038	0.0203769	0.456785079633028	2.30933834289307	1	0	NA
CYP21A2	ENSG00000231852	chr6:32204175-32204654	test	18	1405	TRUE	0.756	0.121295534670494	0.995869601354471	0.144	3	1420	1.96717327424871	TRUE	0.806325010989774	0.1150206	0.696652826956083	1.56318084730918	2	0	NA
CYP21A2	ENSG00000231852	chr6:32209987-32210755	test	17	1406	TRUE	0.7	-0.153398380632429	0.99583703011099	0.104	3	1420	1.86562615737751	TRUE	0.743548763321938	0.0089361	0.355969531343284	1.83230208338388	2	0	NA
CYP21A2	ENSG00000231852	chr6:32212080-32212272	test	14	1409	TRUE	0.992	0.00721625227674938	0.999734129431793	0.064	5	1418	1.57726709472968	TRUE	0.663407580174927	0.0639286	0.59509082568399	1.57726709472968	1	0	NA
CYP21A2	ENSG00000231852	chr6:32216313-32216731	test	22	1401	TRUE	0.064	0.543600190562933	0.902073153899241	0.252	3	1420	1.56776814464587	TRUE	0.958414077124672	0.0090384	0.355969531343284	1.53128686056209	3	0	NA
CYP21A2	ENSG00000231852	chr6:32217889-32218482	test	15	1408	TRUE	0.652	-0.169800068308051	0.994278396893842	0.072	3	1420	2.19052548164551	TRUE	0.680882811397315	0.1234103	0.70622750866731	1.496775629807	2	0	NA
CYP21A2	ENSG00000231852	chr6:32228902-32229682	test	22	1401	TRUE	0.3	0.316363555806901	0.967632659507265	0.0239193704573693	4	1419	2.07343190544919	TRUE	0.541720724264256	0.016208	0.418798936046512	1.7537375202875	2	0	NA
CYP21A2	ENSG00000231852	chr6:32234915-32235334	test	19	1404	TRUE	0.62	0.184188105285246	0.993395963677016	0.036	3	1420	2.77053160568551	TRUE	0.587815204646685	0.0326604	0.495825871818958	2.19191229066339	2	0	NA
CYP21A2	ENSG00000231852	chr6:32244547-32245969	test	15	1408	TRUE	0.136	-0.518391637078647	0.9417974061202	0.076	3	1420	2.00037985267655	TRUE	0.69324157722868	0.0758965	0.62090706609526	2.00037985267656	1	0	NA
CYP21A2	ENSG00000231852	chr6:32254668-32256056	test	9	1414	TRUE	0.136	-0.786587310608122	0.9417974061202	0.488	3	1420	0.449765592217917	TRUE	1	0.4879747	0.936443505044156	0.449765592217921	1	0	NA
CYP21A2	ENSG00000231852	chr6:32288494-32288971	test	13	1410	TRUE	0.86	0.0492881632395932	0.997650846516792	0.096	4	1419	1.71116117810217	TRUE	0.727768017057569	0.0069854	0.329393109151194	1.64402014398696	2	0	NA
CYP21A2	ENSG00000231852	chr6:32324390-32324675	test	18	1405	TRUE	0.384	0.298607016869982	0.975723803303163	0.0144	4	1419	2.70354889403755	TRUE	0.48872994840869	0.0079367	0.341344566887019	2.31735153575054	2	0	NA
CYP21A2	ENSG00000231852	chr6:32393740-32393996	test	19	1404	TRUE	0.168	0.443471930281683	0.951774757281553	0.192	3	1420	1.27692645505141	TRUE	0.877871439166059	0.034603	0.508861650372208	1.34322447578549	2	0	NA
CYP21A2	ENSG00000231852	chr6:32397672-32397840	test	11	1412	TRUE	0.196	-0.557144462434747	0.955371360381862	0.476	3	1420	0.728409628457626	TRUE	1	0.4759674	0.9324118730543	0.728409628457629	1	0	NA
CYP21A2	ENSG00000231852	chr6:32402860-32403151	test	15	1408	TRUE	0.856	-0.137917219135993	0.997575805991441	0.0076	5	1418	2.18744405974781	TRUE	0.418288235294118	0.0075796	0.341344566887019	2.18744405974781	1	0	NA
CYP21A2	ENSG00000231852	chr6:32415294-32416007	test	22	1401	TRUE	0.168	0.396818723096267	0.951774757281553	0.168	3	1420	1.25784975517507	TRUE	0.84188245243129	0.168137	0.761903438403211	1.25784975517508	1	0	NA
CYP21A2	ENSG00000231852	chr6:32439511-32440091	test	20	1403	TRUE	0.304	0.321979880833484	0.967945835737642	0.00447634416134729	5	1418	2.49358443696145	TRUE	0.379250948164371	0.0003497	0.10009768641115	2.00001669124089	3	0	NA
CYP21A2	ENSG00000231852	chr6:32473155-32474197	test	15	1408	TRUE	0.828	0.0619462376258353	0.997208279278217	0.3	3	1420	1.07175479176345	TRUE	1	0.2999278	0.858390321588988	1.07175479176346	1	0	NA
CYP21A2	ENSG00000231852	chr6:32475226-32476196	test	18	1405	TRUE	0.424	0.217935177353621	0.981414566126783	0.010107136578751	5	1418	2.15668083716496	TRUE	0.447327685356629	0.0192312	0.444141409808379	1.79886322173652	2	0	NA
CYP21A2	ENSG00000231852	chr6:32483958-32484937	test	13	1410	TRUE	0.576	-0.188157226242534	0.990397036538138	0.032	3	1420	1.61191705975146	TRUE	0.573277513830319	0.0319241	0.490835061535135	1.61191705975147	1	0	NA
CYP21A2	ENSG00000231852	chr6:32521797-32522141	test	21	1402	TRUE	0.576	0.145215310057873	0.990397036538138	0.288	3	1420	1.80256439257054	TRUE	1	0.0481083	0.54369410482923	1.31797199999775	4	0	NA
CYP21A2	ENSG00000231852	chr6:32530041-32530840	test	23	1400	TRUE	0.216	0.416792442920907	0.956624959340778	0.228	3	1420	1.98850331696412	TRUE	0.928145866727731	0.058572	0.582573924982593	1.55920350162245	3	0	NA
CYP21A2	ENSG00000231852	chr6:32558427-32558954	test	21	1402	TRUE	0.28	0.314662676821833	0.965384929055881	0.0072	4	1419	2.18102600528577	TRUE	0.418288235294118	0.0060889	0.315579876166181	1.87944155711465	2	0	NA
CYP21A2	ENSG00000231852	chr6:32589565-32590024	test	19	1404	TRUE	0.632	0.121845257284908	0.994278396893842	0.116	4	1419	1.40549552501874	TRUE	0.765461187987307	0.1159809	0.696652826956083	1.40549552501875	1	0	NA
CYP21A2	ENSG00000231852	chr6:32614485-32614951	test	16	1407	TRUE	0.816	0.0370516095412476	0.996578027151465	0.0165261525432677	5	1418	1.99495949959054	TRUE	0.507847096456017	0.0243429	0.465948661130552	1.64296479695513	3	0	NA
CYP21A2	ENSG00000231852	chr6:32622509-32622789	test	26	1397	TRUE	0.00432448821875273	0.856428213991641	0.595758415755119	0.072	5	1418	1.69752489399392	TRUE	0.680882811397315	0.0064908	0.323897752421053	1.64374670335326	3	0	NA
CYP21A2	ENSG00000231852	chr6:32700385-32701020	test	14	1409	TRUE	0.784	-0.12961119255187	0.995869601354471	0.0396	3	1420	2.08794675894056	TRUE	0.602116235572446	0.0394917	0.525110292485229	2.08794675894056	1	0	NA
CYP21A2	ENSG00000231852	chr6:32745672-32745953	test	23	1400	TRUE	0.104	0.542949011528726	0.929356377160359	0.000616436627314879	5	1418	2.77402705872449	TRUE	0.175336768526935	7.5e-06	0.00476176339285714	2.28794907637601	3	0	NA
CYP21A2	ENSG00000231852	chr6:32761119-32761904	test	16	1407	TRUE	0.444	-0.280467619609614	0.981414566126783	0.244	3	1420	1.28619086184424	TRUE	0.947203247741422	0.2439622	0.820232060510638	1.28619086184425	1	0	NA
CYP21A2	ENSG00000231852	chr6:32807243-32807426	test	16	1407	TRUE	0.472	0.246254315567528	0.982409375796178	0.048	3	1420	2.62331224024708	TRUE	0.62444785949506	0.0025236	0.233984673081925	2.40227988825728	2	0	NA
CYP21A2	ENSG00000231852	chr6:32819787-32820652	test	23	1400	TRUE	0.2	0.401065651650131	0.956044470450556	0.084	4	1419	2.01291254709685	TRUE	0.708643492703761	0.0083503	0.345870390104167	1.78235693653606	3	0	NA
CYP21A2	ENSG00000231852	chr6:32829550-32829856	test	13	1410	TRUE	0.62	-0.177871972578127	0.993395963677016	0.044	3	1420	1.5220349976059	TRUE	0.618950741839763	0.0439157	0.54262406799305	1.5220349976059	1	0	NA
CYP21A2	ENSG00000231852	chr6:32837657-32839102	test	19	1404	TRUE	0.484	0.240597020643175	0.982601789264414	0.384	3	1420	1.08202513363863	TRUE	1	0.10194	0.6793768733141	1.10148012156446	2	0	NA
CYP21A2	ENSG00000231852	chr6:32853059-32854603	test	15	1408	TRUE	0.988	-0.0228669881234058	0.999624393143763	0.0306033141025047	3	1420	2.10398783360789	TRUE	0.573277513830319	0.0025236	0.233984673081925	2.07213061982671	2	0	NA
CYP21A2	ENSG00000231852	chr6:32857713-32857900	test	11	1412	TRUE	0.116	-0.731405280588755	0.932176273854023	0.664	3	1420	0.351695140634638	TRUE	1	0.6638469	0.983816753563391	0.351695140634642	1	0	NA
CYP21A2	ENSG00000231852	chr6:32866897-32867503	test	13	1410	TRUE	0.648	-0.189446428427201	0.994278396893842	0.232	3	1420	1.50848284038883	TRUE	0.934118725816845	0.0807154	0.635656866819073	1.39109194418833	2	0	NA
CYP21A2	ENSG00000231852	chr6:32868045-32868528	test	18	1405	TRUE	0.204	0.453527968274694	0.956307798244104	0.128	3	1420	2.06786191161901	TRUE	0.782963612903226	0.0221432	0.458586786517181	1.54780862266966	4	0	NA
CYP21A2	ENSG00000231852	chr6:32893821-32895308	test	17	1406	TRUE	0.9	0.0568870286561172	0.99834006829093	0.032	5	1418	1.59583177574881	TRUE	0.573277513830319	0.0319241	0.490835061535135	1.59583177574882	1	0	NA
CYP21A2	ENSG00000231852	chr6:32933624-32934051	test	23	1400	TRUE	0.352	0.267818916583612	0.974344255388106	0.00604787158862757	6	1417	2.20397450434477	TRUE	0.414134714822116	0.0164837	0.419578067544784	1.36213551165612	3	0	NA
CYP21A2	ENSG00000231852	chr6:32940624-32941835	test	12	1411	TRUE	0.708	-0.215219251348951	0.995869601354471	0.12	3	1420	1.83836798227085	TRUE	0.769508317568763	0.0148613	0.406436947677075	1.60860101175369	2	0	NA
CYP21A2	ENSG00000231852	chr6:32947659-32948247	test	14	1409	TRUE	0.368	0.257546072536293	0.974344255388106	0.072	3	1420	1.73080324907951	TRUE	0.680882811397315	0.0718971	0.605678341890771	1.73080324907951	1	0	NA
CYP21A2	ENSG00000231852	chr6:32952896-32953531	test	15	1408	TRUE	0.924	-0.0832252505336974	0.99834006829093	0.272	3	1420	1.45333025758725	TRUE	0.984697747543804	0.0495635	0.554414176734309	1.39739838205581	2	0	NA
CYP21A2	ENSG00000231852	chr6:32954999-32955373	test	15	1408	TRUE	0.528	0.172823203021706	0.98620817354603	0.096	4	1419	2.053237358969	TRUE	0.727768017057569	0.1506073	0.739710905905512	1.54166469693047	2	0	NA
CYP21A2	ENSG00000231852	chr6:32967566-32967796	test	15	1408	TRUE	0.496	-0.253886120586735	0.983954347878876	0.264	3	1420	0.987723975005637	TRUE	0.971869858618095	0.2639095	0.841700408102679	0.987723975005641	1	0	NA
CYP21A2	ENSG00000231852	chr6:32968139-32970511	test	18	1405	TRUE	0.324	0.30212249012415	0.970550601349369	0.08	3	1420	1.83486172023636	TRUE	0.698602480658234	0.1358821	0.726569869979716	1.29554672532858	2	0	NA
CYP21A2	ENSG00000231852	chr6:32971492-32972732	test	11	1412	TRUE	0.38	-0.394746405430953	0.975512051032272	1	3	1420	0.567245344247088	TRUE	1	0.4426154	0.918714582715765	0.54589383833618	2	0	NA
CYP21A2	ENSG00000231852	chr6:32980541-32981208	test	19	1404	TRUE	0.464	0.230539896057089	0.981944822941222	0.052	3	1420	1.86799956441464	TRUE	0.641038550096159	0.0519284	0.564246010295912	1.86799956441464	1	0	NA
CYP21A2	ENSG00000231852	chr6:32981697-32982715	test	15	1408	TRUE	0.92	-0.0278937238388757	0.99834006829093	0.104	4	1419	1.48430021977098	TRUE	0.743548763321938	0.103994	0.6793768733141	1.48430021977099	1	0	NA
CYP21A2	ENSG00000231852	chr6:32982865-32983834	test	16	1407	TRUE	0.908	0.0168779739123215	0.99834006829093	0.02	4	1419	2.74262704644616	TRUE	0.537279939554212	0.0254277	0.476164967910448	2.11041841759685	2	0	NA
CYP21A2	ENSG00000231852	chr6:32984036-32984375	test	16	1407	TRUE	0.644	0.153355929989064	0.994278396893842	0.072	3	1420	2.23266267146002	TRUE	0.680882811397315	0.0472769	0.543618665023923	1.80734328722979	2	0	NA
CYP21A2	ENSG00000231852	chr6:32984455-32985094	test	12	1411	TRUE	0.272	-0.464551760096462	0.962312935775843	0.208	3	1420	1.14094107784734	TRUE	0.902695880378395	0.208014	0.802237992828958	1.14094107784734	1	0	NA
CYP21A2	ENSG00000231852	chr6:32999970-33000394	test	18	1405	TRUE	0.86	0.0252145736543268	0.997650846516792	0.064	3	1420	2.21831243869931	TRUE	0.663407580174927	0.1108191	0.687692464889626	1.59451194268876	2	0	NA
CYP21A2	ENSG00000231852	chr6:33009235-33009931	test	17	1406	TRUE	0.564	0.174536477147263	0.988785269754067	0.04	4	1419	2.25523204042964	TRUE	0.602116235572446	0.0398883	0.525110292485229	2.25523204042964	1	0	NA
CYP21A2	ENSG00000231852	chr6:33014769-33015436	test	11	1412	TRUE	0.312	-0.478758651967786	0.969292972315181	0.08	3	1420	1.83472561640712	TRUE	0.698602480658234	0.0798935	0.635656866819073	1.83472561640713	1	0	NA
CYP21A2	ENSG00000231852	chr6:33029981-33030179	test	23	1400	TRUE	0.236	0.335802053743918	0.958001689440994	0.2	3	1420	1.48667199028449	TRUE	0.889863596546114	0.0386129	0.52296798565457	1.51444960841571	2	0	NA
CYP21A2	ENSG00000231852	chr6:33049436-33049677	test	16	1407	TRUE	0.368	0.286824972317907	0.974344255388106	0.0032	3	1420	2.81246631011734	TRUE	0.342693975903614	0.0032112	0.251528509030837	2.81246631011734	1	0	NA
CYP21A2	ENSG00000231852	chr6:33062023-33062329	test	15	1408	TRUE	0.692	0.147435809545606	0.99583703011099	0.352	3	1420	1.13343799085665	TRUE	1	0.0751033	0.62026951912892	1.13965033850414	2	0	NA
CYP21A2	ENSG00000231852	chr6:33069402-33069630	test	8	1415	TRUE	0.024	-1.02514128094408	0.86170055669499	0.296	3	1420	0.82530246975446	TRUE	1	0.2959539	0.850783710992076	0.825302469754465	1	0	NA
CYP21A2	ENSG00000231852	chr6:33073469-33073887	test	16	1407	TRUE	0.74	0.104166135770306	0.995869601354471	0.1	3	1420	1.44658733039951	TRUE	0.737982441394666	0.0999498	0.672915198655558	1.44658733039951	1	0	NA
CYP21A2	ENSG00000231852	chr6:33075566-33076192	test	25	1398	TRUE	0.404	0.252073494523361	0.97828425763998	0.104	6	1417	1.30066981420443	TRUE	0.743548763321938	0.1358821	0.726569869979716	1.03280338359331	2	0	NA
CYP21A2	ENSG00000231852	chr6:33080171-33081452	test	17	1406	TRUE	0.56	-0.213180878827283	0.988604028005878	0.00430597086257875	5	1418	2.17661526596424	TRUE	0.374706107784431	0.0043172	0.284892721498662	2.17661526596425	1	0	NA
CYP21A2	ENSG00000231852	chr6:33082767-33083042	test	21	1402	TRUE	0.4	0.290746555489251	0.97828425763998	0.296	3	1420	1.47166368534846	TRUE	1	0.0696042	0.602566965887509	1.35161780473114	2	0	NA
CYP21A2	ENSG00000231852	chr6:33091862-33092619	test	20	1403	TRUE	0.56	0.195438572275568	0.988604028005878	0.108	3	1420	1.66913048596195	TRUE	0.751796186050043	0.1079819	0.68594919893366	1.66913048596195	1	0	NA
CYP21A2	ENSG00000231852	chr6:33112210-33112672	test	14	1409	TRUE	0.668	-0.246609368897214	0.994706572855528	0.064	3	1420	1.72835101445244	TRUE	0.663407580174927	0.0639286	0.59509082568399	1.72835101445244	1	0	NA
CYP21A2	ENSG00000231852	chr6:33123471-33124880	test	15	1408	TRUE	0.896	-0.0374682955222116	0.998333660665575	0.264	3	1420	1.55541932120761	TRUE	0.971869858618095	0.3325738	0.874657531777498	1.18220240264263	2	0	NA
CYP21A2	ENSG00000231852	chr6:33125958-33126566	test	15	1408	TRUE	0.656	-0.172083956801029	0.994706572855528	0.068	3	1420	1.90773364841046	TRUE	0.676997010864555	0.0679081	0.600499053827371	1.90773364841047	1	0	NA
CYP21A2	ENSG00000231852	chr6:33143151-33143611	test	21	1402	TRUE	0.652	0.163338584230456	0.994278396893842	0.24	3	1420	1.58878515369439	TRUE	0.939348697204633	0.0932657	0.655444563587117	1.36315624676794	3	0	NA
CYP21A2	ENSG00000231852	chr6:33148150-33148553	test	19	1404	TRUE	0.604	0.188650857169097	0.992560819101644	0.028	3	1420	2.79644755642437	TRUE	0.560026490891274	0.0279569	0.482521165558252	2.79644755642437	1	0	NA
CYP21A2	ENSG00000231852	chr6:33161357-33162470	test	16	1407	TRUE	0.968	-0.0143157766951383	0.998976934160245	0.068	3	1420	1.62730235096448	TRUE	0.676997010864555	0.0679081	0.600499053827371	1.62730235096449	1	0	NA
CYP21A2	ENSG00000231852	chr6:33170110-33170273	test	20	1403	TRUE	0.432	0.269724308918793	0.981414566126783	0.088	3	1420	1.95447870772251	TRUE	0.716873868713484	0.0148613	0.406436947677075	1.80411036515498	2	0	NA
CYP21A2	ENSG00000231852	chr6:33172538-33173310	test	12	1411	TRUE	0.588	-0.301415983990451	0.991395207727076	0.124	3	1420	1.64067211227828	TRUE	0.77755873015873	0.1239521	0.707733248667095	1.64067211227829	1	0	NA
CYP21A2	ENSG00000231852	chr6:33175635-33175999	test	28	1395	TRUE	0.044	0.562336958897657	0.871402666666667	0.12	4	1419	2.11735160006046	TRUE	0.769508317568763	0.0434389	0.54262406799305	1.51291006587008	5	0	NA
CYP21A2	ENSG00000231852	chr6:33178894-33179564	test	25	1398	TRUE	0.16	0.40489222540838	0.951774757281553	0.0624	4	1419	2.30602466948033	TRUE	0.663407580174927	0.073216	0.610568376216723	1.35507925283096	6	0	NA
CYP21A2	ENSG00000231852	chr6:33183035-33183424	test	7	1416	TRUE	0.048	-1.00124570792025	0.874902275769746	0.16	3	1420	1.24771616115528	TRUE	0.831702736890871	0.1600885	0.755934473338456	1.24771616115529	1	0	NA
CYP21A2	ENSG00000231852	chr6:33184979-33185475	test	17	1406	TRUE	0.564	0.186357431536614	0.988785269754067	0.00146621463152633	4	1419	2.45590470249551	TRUE	0.261630795371458	0.0014734	0.198882597913043	2.45590470249551	1	0	NA
CYP21A2	ENSG00000231852	chr6:33192035-33193499	test	16	1407	TRUE	0.996	-0.0246346017485433	0.999769296930676	0.28	3	1420	0.974821269886007	TRUE	0.992498878420817	0.2799549	0.849066486400681	0.974821269886011	1	0	NA
CYP21A2	ENSG00000231852	chr6:33197523-33197806	test	10	1413	TRUE	0.184	-0.581519273706684	0.954787436084733	0.048	3	1420	1.67415402718792	TRUE	0.62444785949506	0.0479333	0.543618665023923	1.67415402718792	1	0	NA
CYP21A2	ENSG00000231852	chr6:33199885-33200000	test	10	1413	TRUE	0.96	-0.00770575277370877	0.998526138881108	0.028	4	1419	1.97282894717502	TRUE	0.560026490891274	0.0279569	0.482521165558252	1.97282894717503	1	0	NA
DDAH2	ENSG00000213722	chr1:156677207-156677419	test	1350	227848	TRUE	0.152	0.0327855355487345	0.948189370800244	1	216	228982	0.0890762704365069	TRUE	1	0.8504317	0.996924060331373	0.0417230071910356	10	0	NA
DDAH2	ENSG00000213722	chr11:17719290-17719635	test	1019	228179	TRUE	0.988	0.00148874882526018	0.999624393143763	1	101	229097	-0.0983959003225692	TRUE	1	0.5906878	0.9679297219284	0.0421706066792075	10	0	NA
DDAH2	ENSG00000213722	chr11:5254487-5254795	test	1414	227784	TRUE	0.372	0.0196656625460923	0.975137750681855	0.24	126	229072	0.176565823072372	TRUE	0.939348697204633	0.3857557	0.900696177025119	0.0526495716043296	10	0	NA
DDAH2	ENSG00000213722	chr11:5254682-5254782	test	1460	227738	TRUE	0.532	0.014023645010766	0.98620817354603	1	83	229115	0.129216367167233	TRUE	1	0.7789005	0.991058285548114	0.038343463619787	10	0	NA
DDAH2	ENSG00000213722	chr11:5269651-5269865	test	1095	228103	TRUE	0.296	-0.0202475122971568	0.967411745879341	0.76	59	229139	-0.160111292844743	TRUE	1	0.2959242	0.850783710992076	-0.0729650135094723	10	0	NA
DDAH2	ENSG00000213722	chr12:102957453-102957736	test	1454	227744	TRUE	0.92	-0.000340512450875297	0.99834006829093	0.48	67	229131	0.207317351284962	TRUE	1	0.2807022	0.849066486400681	0.0587524539083922	10	0	NA
DDAH2	ENSG00000213722	chr12:7789365-7789670	test	1003	228195	TRUE	0.028	-0.0615192239797411	0.86170055669499	0.121608564435017	91	229107	-0.204554669911949	TRUE	0.773406976872339	0.1092548	0.68594919893366	-0.0840652682149918	10	0	NA
DDAH2	ENSG00000213722	chr2:113117714-113127811	test	1559	227639	TRUE	0.884	0.00484300716176245	0.998085797998784	0.203730648100916	102	229096	0.182574185416715	TRUE	0.896442714126807	0.1092548	0.68594919893366	0.0825681902292748	10	0	NA
DDAH2	ENSG00000213722	chr2:209424033-209424313	test	1664	227534	TRUE	0.72	0.00699651705037474	0.995869601354471	0.68	105	229093	-0.15495186020219	TRUE	1	0.5959591	0.969048916070326	-0.0406257209915669	10	0	NA
DDAH2	ENSG00000213722	chr3:181711915-181712221	test	1250	227948	TRUE	0.292	0.0240011234779112	0.966440384070008	1	139	229059	0.08667729592937	TRUE	1	0.9059097	0.999257665400629	0.0408212063009835	10	0	NA
DDAH2	ENSG00000213722	chr4:112515941-112516776	test	1246	227952	TRUE	0.68	0.0108619617985468	0.995703514739229	1	62	229136	0.123780246637394	TRUE	1	0.9153738	0.99997801125977	0.033800146165682	10	0	NA
DDAH2	ENSG00000213722	chr6:29702283-29703026	test	2682	226516	TRUE	0.6	-0.00900344765918559	0.992560819101644	1	118	229080	-0.151846603296267	TRUE	1	0.7077264	0.986889336837718	-0.0384696974157602	20	0	NA
DDAH2	ENSG00000213722	chr6:29705703-29706028	test	3350	225848	TRUE	0.548	0.00893331371301631	0.987696068481666	0.369069015601837	96	229102	-0.196534543500247	TRUE	1	0.1059458	0.6793768733141	-0.052231284602734	20	0	NA
DDAH2	ENSG00000213722	chr6:29723163-29724697	test	2660	226538	TRUE	0.692	-0.00630603469066493	0.99583703011099	0.64	137	229061	0.143580168050912	TRUE	1	0.4454958	0.918714582715765	-0.0492685582287875	20	0	NA
DDAH2	ENSG00000213722	chr6:29737737-29738687	test	2517	226681	TRUE	0.088	-0.0271810484021107	0.924996397323726	0.422014363894794	173	229025	-0.134664276652468	TRUE	1	0.2476185	0.82507065538674	-0.0611058887481842	20	0	NA
DDAH2	ENSG00000213722	chr6:29748405-29749554	test	2703	226495	TRUE	0.628	-0.00557238296319018	0.994278396893842	0.64	156	229042	0.121929011904856	TRUE	1	0.3110215	0.859235588439463	-0.0485018730758341	20	0	NA
DDAH2	ENSG00000213722	chr6:29752307-29753422	test	2545	226653	TRUE	0.656	0.00888786852777868	0.994706572855528	0.766779552347509	180	229018	0.114051559928567	TRUE	1	0.5166864	0.941981674125731	0.0443359424545153	20	0	NA
DDAH2	ENSG00000213722	chr6:29758038-29758251	test	2513	226685	TRUE	0.624	-0.00612106505292931	0.993956675180845	0.367689605554559	91	229107	-0.214835912136191	TRUE	1	0.4478291	0.918714582715765	-0.0600847860833525	20	0	NA
DDAH2	ENSG00000213722	chr6:29758782-29759248	test	2212	226986	TRUE	0.172	-0.0227087712100249	0.954382123208585	0.48	45	229153	-0.325723199977059	TRUE	1	0.5340442	0.94906012567417	-0.0813467055914766	20	0	NA
DDAH2	ENSG00000213722	chr6:29759411-29759982	test	2701	226497	TRUE	0.672	0.00637034988221408	0.995310985006436	0.64	120	229078	0.156083330178252	TRUE	1	0.5166864	0.941981674125731	0.0472614196625813	20	0	NA
DDAH2	ENSG00000213722	chr6:29760264-29760749	test	2992	226206	TRUE	0.224	-0.0169453952163787	0.958001689440994	0.384833351893767	116	229082	-0.168163265412809	TRUE	1	0.6262178	0.975921446396612	-0.0374351351974246	20	0	NA
DDAH2	ENSG00000213722	chr6:29769292-29769656	test	2350	226848	TRUE	0.144	0.0229872148725594	0.945578008198698	0.207976150775293	159	229039	0.143757079366523	TRUE	0.902695880378395	0.0406743	0.529482451700805	-0.0509325015042109	19	0	NA
DDAH2	ENSG00000213722	chr6:29791892-29793373	test	2070	227128	TRUE	0.536	0.0114129017861822	0.98654914948744	1	141	229057	-0.136513994490312	TRUE	1	0.6295307	0.975921446396612	0.0446728785120925	18	0	NA
DDAH2	ENSG00000213722	chr6:29812946-29813558	test	2704	226494	TRUE	0.6	-0.00832209461704836	0.992560819101644	0.64	183	229015	0.121001328337128	TRUE	1	0.5575397	0.957468989068836	-0.0425027558627707	20	0	NA
DDAH2	ENSG00000213722	chr6:29813800-29815780	test	3011	226187	TRUE	0.568	-0.00619843762891148	0.989449047913513	0.96	236	228962	-0.0844462646154811	TRUE	1	0.631833	0.975921446396612	-0.0370774582784414	20	0	NA
DDAH2	ENSG00000213722	chr6:29827334-29828897	test	2832	226366	TRUE	0.536	0.00786525619203027	0.98654914948744	0.122927113903734	127	229071	-0.192728686924152	TRUE	0.775918523314856	0.0748599	0.619843110048905	-0.0547371594321816	20	0	NA
DDAH2	ENSG00000213722	chr6:29834676-29835312	test	2169	227029	TRUE	0.18	-0.0209591521349095	0.954787436084733	0.361965456837377	83	229115	0.195133934009865	TRUE	1	0.3927698	0.901302423272108	-0.065026697391778	20	0	NA
DDAH2	ENSG00000213722	chr6:29847861-29848382	test	2956	226242	TRUE	0.384	-0.0124260618543961	0.975723803303163	1	98	229100	-0.118980499175723	TRUE	1	0.9238136	0.99997801125977	-0.0386817712640251	20	0	NA
DDAH2	ENSG00000213722	chr6:29850094-29850626	test	2984	226214	TRUE	0.456	0.0122200820592933	0.981847729529184	0.96	242	228956	0.0934635983772223	TRUE	1	0.6460739	0.98097605572639	0.0363947084632198	20	0	NA
DDAH2	ENSG00000213722	chr6:29863832-29864500	test	2590	226608	TRUE	0.164	0.0219551409090162	0.951774757281553	0.255463250689676	32	229166	0.343556423511671	TRUE	0.962178714268113	0.3307306	0.873342829066667	0.0656844111684656	20	0	NA
DDAH2	ENSG00000213722	chr6:29887280-29888879	test	2860	226338	TRUE	0.292	0.0161785379476631	0.966440384070008	0.56	142	229056	0.154117504602788	TRUE	1	0.6417507	0.98097605572639	0.0453681666268273	20	0	NA
DDAH2	ENSG00000213722	chr6:29917733-29918203	test	2457	226741	TRUE	0.536	0.00958668672728291	0.98654914948744	1	52	229146	0.226505153175571	TRUE	1	0.5764242	0.959494133275596	0.0487262439023534	19	0	NA
DDAH2	ENSG00000213722	chr6:29924848-29925041	test	2290	226908	TRUE	0.092	0.0262913734605914	0.925483068587612	1	215	228983	0.075169524152866	TRUE	1	0.8758988	0.997696344792561	0.0612471641711278	16	0	NA
DDAH2	ENSG00000213722	chr6:29926083-29927564	test	3190	226008	TRUE	0.232	-0.0123657989638877	0.958001689440994	1	147	229051	-0.12180111426495	TRUE	1	0.9108615	0.999257665400629	-0.0292579302646432	20	0	NA
DDAH2	ENSG00000213722	chr6:29934071-29934293	test	2645	226553	TRUE	0.68	0.00787936150527324	0.995703514739229	1	45	229153	-0.206057618060562	TRUE	1	0.9814418	0.99997801125977	-0.0264812295199317	20	0	NA
DDAH2	ENSG00000213722	chr6:29941886-29943609	test	2786	226412	TRUE	0.956	0.000347794170849847	0.998433484186035	1	125	229073	0.0993584918412296	TRUE	1	0.5950358	0.9679297219284	-0.0367759004265372	20	0	NA
DDAH2	ENSG00000213722	chr6:29956599-29956842	test	2471	226727	TRUE	0.172	-0.0194791581295328	0.954382123208585	1	102	229096	-0.135718577892001	TRUE	1	0.8229451	0.995767853629691	-0.0511162261862912	20	0	NA
DDAH2	ENSG00000213722	chr6:29964667-29966468	test	2475	226723	TRUE	0.752	-0.000990790136916386	0.995869601354471	0.587752427930081	153	229045	-0.141632314549059	TRUE	1	0.3736383	0.895454445576159	-0.0496319001181661	20	0	NA
DDAH2	ENSG00000213722	chr6:29967104-29967966	test	2444	226754	TRUE	0.592	0.0088590628728904	0.991773603477975	0.120536646279436	90	229108	-0.249886549259711	TRUE	0.771349926231499	0.3088013	0.859235588439463	-0.0730289405686062	20	0	NA
DDAH2	ENSG00000213722	chr6:29975001-29975708	test	2255	226943	TRUE	0.132	-0.0266483062150709	0.939747973856209	1	169	229029	-0.0923865594430442	TRUE	1	0.7432666	0.987395402310311	-0.0520467706222009	20	0	NA
DDAH2	ENSG00000213722	chr6:29976370-29977471	test	2564	226634	TRUE	0.28	-0.0176489498623527	0.965384929055881	1	147	229051	-0.1313639366182	TRUE	1	0.8824968	0.997696344792561	-0.0415431328000313	19	0	NA
DDAH2	ENSG00000213722	chr6:29982251-29982430	test	2154	227044	TRUE	0.424	-0.0133648528281916	0.981414566126783	0.16513499776004	149	229049	-0.188200343884946	TRUE	0.84188245243129	0.1302802	0.720019376330717	-0.0862601360035737	19	0	NA
DDAH2	ENSG00000213722	chr6:29994672-29995484	test	2941	226257	TRUE	0.5	-0.00829347550257875	0.984146488374895	1	145	229053	0.10956525850084	TRUE	1	0.6494371	0.98097605572639	-0.0427428905330015	20	0	NA
DDAH2	ENSG00000213722	chr6:30005570-30005755	test	1109	228089	TRUE	0.464	0.0157147743042649	0.981944822941222	1	38	229160	-0.145458220534324	TRUE	1	0.9332815	0.99997801125977	-0.0294140072818886	10	0	NA
DDAH2	ENSG00000213722	chr6:30006203-30006475	test	2293	226905	TRUE	0.636	0.00885904775168433	0.994278396893842	0.118179780193916	126	229072	0.196341258695371	TRUE	0.769508317568763	0.0524326	0.565847492931112	0.0647924730377441	20	0	NA
DDAH2	ENSG00000213722	chr6:30006570-30007933	test	2957	226241	TRUE	0.296	-0.0143676748667925	0.967411745879341	1	235	228963	-0.102468103206486	TRUE	1	0.8079282	0.994037763262353	-0.0430604656273311	20	0	NA
DDAH2	ENSG00000213722	chr6:30013249-30013883	test	2260	226938	TRUE	0.292	0.0196256651400157	0.966440384070008	0.64	85	229113	0.177531272312187	TRUE	1	0.4478291	0.918714582715765	0.055768957725385	20	0	NA
DDAH2	ENSG00000213722	chr6:30037221-30037673	test	2539	226659	TRUE	0.176	-0.0193523446042072	0.954660646703406	1	125	229073	-0.106893954736151	TRUE	1	0.8339471	0.995767853629691	-0.0443230386991297	20	0	NA
DDAH2	ENSG00000213722	chr6:30041957-30042353	test	2239	226959	TRUE	0.572	0.00983814864465282	0.990020508474576	0.120909924579396	104	229094	0.196665930488382	TRUE	0.772071105146935	0.3099869	0.859235588439463	0.061836298487512	19	0	NA
DDAH2	ENSG00000213722	chr6:30047199-30047568	test	492	228706	TRUE	0.076	0.0614856328700051	0.913991461798911	0.128	50	229148	0.227118799941028	TRUE	0.782963612903226	0.2458646	0.823203024832847	0.109257900781731	4	0	NA
DDAH2	ENSG00000213722	chr6:30060535-30062064	test	2799	226399	TRUE	0.428	-0.00905878466830123	0.981414566126783	1	82	229116	-0.151477427429588	TRUE	1	0.863885	0.997696344792561	-0.057748954435896	20	0	NA
DDAH2	ENSG00000213722	chr6:30066546-30067702	test	3156	226042	TRUE	0.78	0.00345685749526137	0.995869601354471	0.345992839781585	159	229039	-0.134594327782926	TRUE	1	0.5935069	0.9679297219284	-0.0280778593016431	20	0	NA
DDAH2	ENSG00000213722	chr6:30074348-30076389	test	2932	226266	TRUE	0.244	-0.0174343003905746	0.959440508278783	0.203213175707194	104	229094	-0.20021238699847	TRUE	0.896186636514973	0.3972375	0.901302423272108	-0.0526310703674796	20	0	NA
DDAH2	ENSG00000213722	chr6:30091888-30092343	test	3031	226167	TRUE	0.484	0.0108959253271341	0.982601789264414	0.72	208	228990	-0.117394780168732	TRUE	1	0.8105075	0.994037763262353	0.0309896686357738	20	0	NA
DDAH2	ENSG00000213722	chr6:30097990-30098183	test	2596	226602	TRUE	0.68	0.00787329172234008	0.995703514739229	0.0566395580180899	177	229021	-0.179449961592008	TRUE	0.646793372588462	0.1750273	0.770378138760296	-0.0603658885787933	20	0	NA
DDAH2	ENSG00000213722	chr6:30101688-30103715	test	2841	226357	TRUE	0.72	-0.00359988720924997	0.995869601354471	0.76	103	229095	0.14529399186726	TRUE	1	0.5091772	0.941981674125731	0.0332714876975273	19	0	NA
DDAH2	ENSG00000213722	chr6:30121511-30121989	test	2783	226415	TRUE	0.104	-0.0225901782421056	0.929356377160359	0.114157366337948	92	229106	-0.233553033609075	TRUE	0.762267315779402	0.2971912	0.853340159127801	-0.0512423481931346	20	0	NA
DDAH2	ENSG00000213722	chr6:30127137-30128131	test	2797	226401	TRUE	0.576	0.00915451671594325	0.990397036538138	0.494421445310997	172	229026	0.134459726899131	TRUE	1	0.1330826	0.720469783281309	-0.0630543164964187	20	0	NA
DDAH2	ENSG00000213722	chr6:30130716-30131520	test	2301	226897	TRUE	0.944	-0.00188722542952902	0.99834006829093	1	110	229088	-0.165537863267026	TRUE	1	0.7627024	0.990684171369075	-0.0431268816340346	20	0	NA
DDAH2	ENSG00000213722	chr6:30147145-30147402	test	2973	226225	TRUE	0.652	-0.00516398445313127	0.994278396893842	1	115	229083	-0.144083474196369	TRUE	1	0.3086603	0.859235588439463	-0.043945524233229	20	0	NA
DDAH2	ENSG00000213722	chr6:30149290-30149508	test	2236	226962	TRUE	0.928	-0.000751238168978707	0.99834006829093	1	79	229119	-0.162065530794195	TRUE	1	0.8279162	0.995767853629691	-0.0342050702841839	18	0	NA
DDAH2	ENSG00000213722	chr6:30151632-30151995	test	2199	226999	TRUE	0.368	-0.0165370102801616	0.974344255388106	1	42	229156	-0.168016661930883	TRUE	1	0.8229451	0.995767853629691	-0.0519824905360432	20	0	NA
DDAH2	ENSG00000213722	chr6:30152089-30152261	test	1667	227531	TRUE	0.38	0.0157092220355537	0.975512051032272	1	75	229123	0.106111087297341	TRUE	1	0.9266379	0.99997801125977	0.0365890363466698	13	0	NA
DDAH2	ENSG00000213722	chr6:30156222-30156550	test	2974	226224	TRUE	0.136	-0.0217520451623887	0.9417974061202	0.48	178	229020	-0.143630968392589	TRUE	1	0.2905157	0.849066486400681	-0.0693405412908748	20	0	NA
DDAH2	ENSG00000213722	chr6:30160564-30160874	test	2286	226912	TRUE	0.264	0.0199306798925678	0.962134903640257	1	103	229095	-0.136089434573595	TRUE	1	0.5575397	0.957468989068836	0.0517181555075584	20	0	NA
DDAH2	ENSG00000213722	chr6:30162341-30162709	test	2102	227096	TRUE	0.688	0.00753261221839674	0.995703514739229	0.254815077590974	81	229117	0.212278594444988	TRUE	0.962178714268113	0.5015488	0.941690217812162	0.0382162539564225	20	0	NA
DDAH2	ENSG00000213722	chr6:30163042-30164114	test	2645	226553	TRUE	0.804	0.00538402008761407	0.99634385571045	0.0993066759333453	175	229023	0.154435548179493	TRUE	0.737982441394666	0.2691538	0.843320969881734	0.0410311455807942	19	0	NA
DDAH2	ENSG00000213722	chr6:30169716-30170337	test	2333	226865	TRUE	0.904	0.00163498396112471	0.99834006829093	1	86	229112	0.111564177211334	TRUE	1	0.9175111	0.99997801125977	-0.037530840492829	20	0	NA
DDAH2	ENSG00000213722	chr6:30171513-30172632	test	3231	225967	TRUE	0.616	-0.00602233268049313	0.993142112845612	0.64	198	229000	-0.11271306317995	TRUE	1	0.0315038	0.490835061535135	0.0650151755533158	20	0	NA
DDAH2	ENSG00000213722	chr6:30185925-30186543	test	2761	226437	TRUE	0.228	-0.017169745195867	0.958001689440994	0.456	181	229017	-0.135831722208074	TRUE	1	0.1088732	0.68594919893366	-0.052963353929906	19	0	NA
DDAH2	ENSG00000213722	chr6:30195391-30195892	test	3149	226049	TRUE	0.552	0.00812891693093798	0.988537156385637	0.88	229	228969	0.10130965773744	TRUE	1	0.8605408	0.996924060331373	0.0251332786490022	20	0	NA
DDAH2	ENSG00000213722	chr6:30201759-30202174	test	2481	226717	TRUE	0.72	-0.00441389514227519	0.995869601354471	1	109	229089	0.123806653791189	TRUE	1	0.683764	0.983816753563391	-0.046244343603616	20	0	NA
DDAH2	ENSG00000213722	chr6:30206874-30207955	test	2713	226485	TRUE	0.284	-0.0142213523098924	0.965384929055881	0.96	150	229048	0.121661699529893	TRUE	1	0.3736383	0.895454445576159	-0.0431694816914949	20	0	NA
DDAH2	ENSG00000213722	chr6:30212915-30213890	test	2771	226427	TRUE	0.176	0.0243582437429448	0.954660646703406	1	232	228966	0.100399583669532	TRUE	1	0.5721737	0.959494133275596	0.0541222472764575	20	0	NA
DDAH2	ENSG00000213722	chr6:30214044-30214752	test	2494	226704	TRUE	0.304	-0.0160572136670087	0.967945835737642	0.0136899882844968	68	229130	-0.344113904594061	TRUE	0.487321699976661	0.0533153	0.56756634403183	-0.0692802202098523	19	0	NA
DDAH2	ENSG00000213722	chr6:30219237-30219674	test	2628	226570	TRUE	0.984	0.000925977343773976	0.999551073697823	0.0395333545928063	198	229000	-0.170408320076228	TRUE	0.602116235572446	0.1311398	0.720469783281309	-0.0640089126407564	20	0	NA
DDAH2	ENSG00000213722	chr6:30238308-30239117	test	2511	226687	TRUE	0.872	-0.00294282872559637	0.997650846516792	0.56	123	229075	0.143791872291654	TRUE	1	0.2707536	0.843320969881734	-0.0605489262929788	20	0	NA
DDAH2	ENSG00000213722	chr6:30259125-30260790	test	2598	226600	TRUE	0.956	0.000745224014728985	0.998433484186035	0.88	242	228956	0.0925028532955678	TRUE	1	0.6274837	0.975921446396612	-0.0315876174866064	20	0	NA
DDAH2	ENSG00000213722	chr6:30272132-30272381	test	2054	227144	TRUE	0.436	-0.013850312242323	0.981414566126783	1	71	229127	-0.111704318223306	TRUE	1	0.9961344	0.99997801125977	-0.0283094424156981	15	0	NA
DDAH2	ENSG00000213722	chr6:30288810-30289200	test	3103	226095	TRUE	0.248	-0.0145484958922675	0.960103876409819	0.0706557254101745	119	229079	-0.236655524437189	TRUE	0.680882811397315	0.1059458	0.6793768733141	-0.0746505030416522	20	0	NA
DDAH2	ENSG00000213722	chr6:30308057-30310057	test	2501	226697	TRUE	0.528	-0.00953060461148092	0.98620817354603	0.0390025012356224	134	229064	-0.212221972692913	TRUE	0.602116235572446	0.082872	0.639113651369427	-0.0668233768686478	20	0	NA
DDAH2	ENSG00000213722	chr6:30319613-30319898	test	2212	226986	TRUE	0.704	0.00674670788765086	0.99583703011099	1	106	229092	0.136054580224094	TRUE	1	0.933432	0.99997801125977	-0.0235014839361993	20	0	NA
DDAH2	ENSG00000213722	chr6:30325707-30327514	test	2912	226286	TRUE	0.32	0.01063036268962	0.970309553856432	1	207	228991	0.0831230982545061	TRUE	1	0.6201722	0.975921446396612	-0.034154914088468	19	0	NA
DDAH2	ENSG00000213722	chr6:30340648-30340869	test	2174	227024	TRUE	0.336	0.0153229587954922	0.972134296642584	1	108	229090	-0.146073981214259	TRUE	1	0.5668889	0.959494133275596	0.0429436043116885	19	0	NA
DDAH2	ENSG00000213722	chr6:30344242-30345731	test	2738	226460	TRUE	0.532	-0.00884042714231303	0.98620817354603	0.96	122	229076	-0.15036217398998	TRUE	1	0.6494371	0.98097605572639	-0.0363059313830155	20	0	NA
DDAH2	ENSG00000213722	chr6:30357430-30358526	test	2610	226588	TRUE	0.724	0.00864049757667162	0.995869601354471	0.456	32	229166	-0.299585602348074	TRUE	1	0.2858572	0.849066486400681	0.0501514043118654	19	0	NA
DDAH2	ENSG00000213722	chr6:30360164-30360578	test	2795	226403	TRUE	0.748	-0.00350849081423954	0.995869601354471	0.119360310108955	184	229014	0.164340778166073	TRUE	0.769508317568763	0.3066621	0.859235588439463	0.0328516960082575	20	0	NA
DDAH2	ENSG00000213722	chr6:30363554-30363784	test	3202	225996	TRUE	0.352	-0.0111382542621421	0.974344255388106	0.0670939216815784	162	229036	-0.177400483393457	TRUE	0.676997010864555	0.1998289	0.793385679102063	-0.0420810203569528	20	0	NA
DDAH2	ENSG00000213722	chr6:30396705-30398221	test	2398	226800	TRUE	0.932	0.00120814157964233	0.99834006829093	0.8	316	228882	0.0970915756539508	TRUE	1	0.6460739	0.98097605572639	-0.0353053819527485	20	0	NA
DDAH2	ENSG00000213722	chr6:30411464-30412023	test	2432	226766	TRUE	0.052	-0.0306154731000023	0.888721338912134	1	61	229137	-0.242368909784552	TRUE	1	0.4013737	0.901302423272108	-0.0672342908963103	17	0	NA
DDAH2	ENSG00000213722	chr6:30444058-30444398	test	2390	226808	TRUE	0.884	-0.000593691059783019	0.998085797998784	1	101	229097	0.125919272886883	TRUE	1	0.6669855	0.983816753563391	-0.0398900153512122	20	0	NA
DDAH2	ENSG00000213722	chr6:30446257-30448256	test	2419	226779	TRUE	0.604	0.00641685741146913	0.992560819101644	0.101637316284359	99	229099	-0.216541107358996	TRUE	0.743017160857868	0.1000506	0.673402566530999	0.0495597222351921	20	0	NA
DDAH2	ENSG00000213722	chr6:30447259-30447756	test	2451	226747	TRUE	0.172	0.0228225239121636	0.954382123208585	1	145	229053	0.113204094709719	TRUE	1	0.6274837	0.975921446396612	0.0538040351205655	20	0	NA
DDAH2	ENSG00000213722	chr6:30453099-30454130	test	2459	226739	TRUE	0.336	0.0163057609487425	0.972134296642584	1	213	228985	0.0944616277325094	TRUE	1	0.8943582	0.998502891228647	0.0306646628124815	20	0	NA
DDAH2	ENSG00000213722	chr6:30463701-30464128	test	2626	226572	TRUE	0.544	0.00926891504707172	0.987696068481666	0.988	275	228923	0.0907746111956569	TRUE	1	0.3422349	0.876759966367115	0.053945041763877	19	0	NA
DDAH2	ENSG00000213722	chr6:30464762-30464931	test	2792	226406	TRUE	0.792	-0.00304699359502258	0.995869601354471	0.48	129	229069	-0.158402344518909	TRUE	1	0.3736383	0.895454445576159	-0.0530639233008088	20	0	NA
DDAH2	ENSG00000213722	chr6:30466076-30467154	test	2412	226786	TRUE	0.936	0.00237573669527724	0.99834006829093	0.684	203	228995	-0.103131572379299	TRUE	1	0.2914652	0.849066486400681	0.0475357688880949	19	0	NA
DDAH2	ENSG00000213722	chr6:30480607-30480869	test	2871	226327	TRUE	0.928	5.72924623560844e-05	0.99834006829093	0.56	178	229020	-0.14243738862925	TRUE	1	0.7141985	0.986889336837718	-0.0423932719007884	20	0	NA
DDAH2	ENSG00000213722	chr6:30481175-30482541	test	3583	225615	TRUE	0.372	0.0135981528087572	0.975137750681855	0.64	116	229082	0.158481321164528	TRUE	1	0.7736763	0.991058285548114	0.0411617819267248	20	0	NA
DDAH2	ENSG00000213722	chr6:30483757-30483993	test	1869	227329	TRUE	0.736	0.0075917346164851	0.995869601354471	0.0753691011410457	122	229076	-0.21019486544099	TRUE	0.69324157722868	0.2026951	0.799193006149154	-0.0549274172974877	16	0	NA
DDAH2	ENSG00000213722	chr6:30489143-30490745	test	2612	226586	TRUE	0.4	-0.0104874061388351	0.97828425763998	0.8	120	229078	0.159113153339392	TRUE	1	0.6460739	0.98097605572639	-0.0448900729471253	20	0	NA
DDAH2	ENSG00000213722	chr6:30495980-30497165	test	2213	226985	TRUE	0.964	-0.000281723143840562	0.998976934160245	0.427003845478042	106	229092	-0.174011426916436	TRUE	1	0.5166864	0.941981674125731	-0.052229460042629	20	0	NA
DDAH2	ENSG00000213722	chr6:30500581-30501186	test	2483	226715	TRUE	0.352	0.0137132521204988	0.974344255388106	0.201063355829333	159	229039	0.158976461662174	TRUE	0.89177333441885	0.4345569	0.918714582715765	0.0550052531809513	20	0	NA
DDAH2	ENSG00000213722	chr6:30507742-30508763	test	2957	226241	TRUE	0.276	-0.0183263546387795	0.963817389074122	0.0619530890086362	72	229126	-0.276000587599647	TRUE	0.663407580174927	0.1878111	0.784165853515123	-0.0489794762854456	20	0	NA
DDAH2	ENSG00000213722	chr6:30508894-30509757	test	2588	226610	TRUE	0.996	0.00293543953357878	0.999769296930676	1	139	229059	-0.100432430445946	TRUE	1	0.9297188	0.99997801125977	0.0281005628561104	20	0	NA
DDAH2	ENSG00000213722	chr6:30515018-30515605	test	2813	226385	TRUE	0.712	0.00726965071586338	0.995869601354471	0.136809905315854	236	228962	0.132344313212773	TRUE	0.799836845934807	0.3372626	0.876759966367115	0.0497032068483428	20	0	NA
DDAH2	ENSG00000213722	chr6:30515789-30516822	test	2402	226796	TRUE	0.424	0.0137433690601969	0.981414566126783	0.0629680999544878	94	229104	0.227630017217597	TRUE	0.663407580174927	0.1906927	0.788511438181078	0.0406761272194657	19	0	NA
DDAH2	ENSG00000213722	chr6:30529488-30530455	test	2989	226209	TRUE	0.62	0.0100801284753254	0.993395963677016	1	220	228978	0.0918518122185115	TRUE	1	0.8339471	0.995767853629691	0.0312836521864499	20	0	NA
DDAH2	ENSG00000213722	chr6:30532361-30533007	test	2176	227022	TRUE	0.032	-0.0381527231933028	0.86170055669499	1	121	229077	-0.143793450596656	TRUE	1	0.4552749	0.920372453308322	-0.0612799376219418	20	0	NA
DDAH2	ENSG00000213722	chr6:30541492-30542052	test	2328	226870	TRUE	0.864	-0.00044096020030282	0.997650846516792	0.577534866997462	106	229092	0.14595848941007	TRUE	1	0.7490727	0.989997223706416	0.0437352711925479	20	0	NA
DDAH2	ENSG00000213722	chr6:30543023-30543229	test	2383	226815	TRUE	0.468	0.0113336241881272	0.982409375796178	0.64	155	229043	0.129404335793378	TRUE	1	0.3972375	0.901302423272108	-0.0490832350478193	20	0	NA
DDAH2	ENSG00000213722	chr6:30544696-30545170	test	2507	226691	TRUE	0.7	0.00770780601944954	0.99583703011099	0.320053470856974	144	229054	0.155956266873134	TRUE	1	0.4964451	0.936443505044156	0.0476011194824552	20	0	NA
DDAH2	ENSG00000213722	chr6:30555370-30557804	test	2728	226470	TRUE	0.808	-0.00323216868828879	0.996578027151465	0.96	99	229099	-0.180001211232744	TRUE	1	0.8229451	0.995767853629691	0.0343324297321827	20	0	NA
DDAH2	ENSG00000213722	chr6:30562461-30563161	test	2393	226805	TRUE	0.136	0.0284615633677463	0.9417974061202	0.130537234948812	66	229132	0.241252987715576	TRUE	0.790325435502348	0.0476918	0.543618665023923	0.0873835122282607	20	0	NA
DDAH2	ENSG00000213722	chr6:30563246-30563598	test	2344	226854	TRUE	0.548	-0.00991467052280637	0.987696068481666	1	132	229066	-0.0778916973102739	TRUE	1	0.9706857	0.99997801125977	-0.030515279951601	19	0	NA
DDAH2	ENSG00000213722	chr6:30570784-30571978	test	2873	226325	TRUE	0.516	0.0101655947699133	0.98522380444362	0.144704260389397	75	229123	0.240157818597948	TRUE	0.80735780714238	0.3504468	0.876759966367115	0.0526421689581005	20	0	NA
DDAH2	ENSG00000213722	chr6:30590211-30591236	test	2758	226440	TRUE	0.948	0.00213010340340047	0.99834006829093	1	92	229106	-0.14634954336292	TRUE	1	0.232663	0.815637726596501	-0.0437725068855416	20	0	NA
DDAH2	ENSG00000213722	chr6:30597208-30598002	test	3147	226051	TRUE	0.264	0.016507518229419	0.962134903640257	1	109	229089	0.110524992572632	TRUE	1	0.7458767	0.987395402310311	0.0443960526809522	20	0	NA
DDAH2	ENSG00000213722	chr6:30598724-30599913	test	3021	226177	TRUE	0.612	-0.00644345529974344	0.99298367428004	1	109	229089	-0.114134295547756	TRUE	1	0.9505655	0.99997801125977	-0.0360348381359586	20	0	NA
DDAH2	ENSG00000213722	chr6:30614391-30614769	test	2592	226606	TRUE	0.676	-0.00684628549205168	0.995703514739229	1	142	229056	0.127262534641121	TRUE	1	0.887896	0.998502891228647	-0.0504078224404555	20	0	NA
DDAH2	ENSG00000213722	chr6:30614891-30615577	test	2538	226660	TRUE	0.096	-0.0266252943364351	0.926476550502067	0.356059558006432	143	229055	-0.154654636661216	TRUE	1	0.2205838	0.811164784309872	-0.0677511253855766	20	0	NA
DDAH2	ENSG00000213722	chr6:30615799-30616364	test	2474	226724	TRUE	0.824	-0.000729379953637643	0.996578027151465	0.56	140	229058	-0.150567757906755	TRUE	1	0.7401377	0.987395402310311	0.0420121185420114	20	0	NA
DDAH2	ENSG00000213722	chr6:30616759-30618138	test	2252	226946	TRUE	0.084	-0.0270082095251858	0.922475601559349	0.0875545183259331	116	229082	-0.22512849252048	TRUE	0.716873868713484	0.2446796	0.821440048930645	-0.0788049360856986	20	0	NA
DDAH2	ENSG00000213722	chr6:30625977-30627634	test	2643	226555	TRUE	0.396	-0.00982332524779594	0.97828425763998	0.912	183	229015	0.127140895009556	TRUE	1	0.4898789	0.936443505044156	-0.0499122319444225	19	0	NA
DDAH2	ENSG00000213722	chr6:30631690-30632204	test	2342	226856	TRUE	0.404	0.0142707971421459	0.97828425763998	1	202	228996	0.093605848085754	TRUE	1	0.7306712	0.987395402310311	0.050385430513566	20	0	NA
DDAH2	ENSG00000213722	chr6:30633657-30637057	test	2452	226746	TRUE	0.044	0.031840508028534	0.871402666666667	0.268373609459794	100	229098	0.183316202105621	TRUE	0.980862539654597	0.4905485	0.936443505044156	0.0656314315426206	18	0	NA
DDAH2	ENSG00000213722	chr6:30646087-30646314	test	2535	226663	TRUE	0.72	0.0059551370500952	0.995869601354471	1	90	229108	0.143983852279151	TRUE	1	0.4478721	0.918714582715765	0.0460468632784374	19	0	NA
DDAH2	ENSG00000213722	chr6:30646459-30646765	test	2769	226429	TRUE	0.58	0.00976889028491312	0.99101731782816	0.220134267540405	151	229047	0.156078334233648	TRUE	0.920687426804532	0.460238	0.927138557522876	0.0366852311613599	19	0	NA
DDAH2	ENSG00000213722	chr6:30646848-30648070	test	3037	226161	TRUE	0.732	0.00569163026765085	0.995869601354471	0.0440372241483919	255	228943	0.155276797360362	TRUE	0.619229379467669	0.0830139	0.639113651369427	0.0582187777521328	20	0	NA
DDAH2	ENSG00000213722	chr6:30652776-30653012	test	2441	226757	TRUE	0.104	0.026483943132944	0.929356377160359	0.504	160	229038	0.132177804688514	TRUE	1	0.6519982	0.981387691582548	0.0470683946542226	18	0	NA
DDAH2	ENSG00000213722	chr6:30666373-30666625	test	2779	226419	TRUE	0.48	-0.00937155487753394	0.982489476849068	0.0741221793074779	66	229132	-0.314028615559703	TRUE	0.689913093181173	0.2157954	0.805253180277034	-0.0635758728539252	20	0	NA
DDAH2	ENSG00000213722	chr6:30670839-30671068	test	2676	226522	TRUE	0.38	-0.0140833440533794	0.975512051032272	1	167	229031	-0.12293060413191	TRUE	1	0.6970251	0.983816753563391	-0.0573233287498705	20	0	NA
DDAH2	ENSG00000213722	chr6:30672186-30673296	test	2974	226224	TRUE	0.268	-0.0162758402636975	0.962161810591079	0.0257091544499893	180	229018	-0.188911649878651	TRUE	0.560026490891274	0.0916675	0.655444563587117	-0.0558170033274968	20	0	NA
DDAH2	ENSG00000213722	chr6:30678987-30679540	test	2548	226650	TRUE	0.04	0.0333596174735948	0.870938166311301	0.183245449843639	224	228974	0.137102876603596	TRUE	0.867638503930965	0.3467131	0.876759966367115	0.0588105851069032	20	0	NA
DDAH2	ENSG00000213722	chr6:30682129-30682401	test	2587	226611	TRUE	0.416	0.013697348409359	0.979951095732411	1	76	229122	0.153803465731232	TRUE	1	0.6669855	0.983816753563391	0.0468197591730732	20	0	NA
DDAH2	ENSG00000213722	chr6:30682482-30683008	test	2322	226876	TRUE	0.296	0.015504628953541	0.967411745879341	0.56	114	229084	-0.147554496020609	TRUE	1	0.1263014	0.710365866603416	0.0652847710858059	20	0	NA
DDAH2	ENSG00000213722	chr6:30684704-30684912	test	3342	225856	TRUE	0.5	0.0109615995951569	0.984146488374895	0.8	185	229013	-0.118375588873347	TRUE	1	0.4814387	0.9324118730543	0.0406963806834589	20	0	NA
DDAH2	ENSG00000213722	chr6:30685474-30685641	test	2657	226541	TRUE	0.12	-0.0226687449758209	0.934981402002861	1	123	229075	-0.124321556620277	TRUE	1	0.5368055	0.94906012567417	-0.0603455316372526	20	0	NA
DDAH2	ENSG00000213722	chr6:30686482-30687998	test	2480	226718	TRUE	0.484	-0.0117592755679723	0.982601789264414	0.336477668308335	97	229101	0.175725249176134	TRUE	1	0.2407934	0.815637726596501	-0.0493301686977319	20	0	NA
DDAH2	ENSG00000213722	chr6:30690559-30691273	test	2319	226879	TRUE	0.504	-0.0100810098796391	0.984148355426973	1	122	229076	-0.140913511283004	TRUE	1	0.3086603	0.859235588439463	-0.0464239334238615	20	0	NA
DDAH2	ENSG00000213722	chr6:30700400-30700858	test	2737	226461	TRUE	0.78	-0.00360413475007171	0.995869601354471	0.64	149	229049	0.127617833003374	TRUE	1	0.2707536	0.843320969881734	-0.0470556095276549	20	0	NA
DDAH2	ENSG00000213722	chr6:30707151-30707854	test	2248	226950	TRUE	0.824	0.00344670074428022	0.996578027151465	0.269430360459058	63	229135	0.247022362992955	TRUE	0.983295652728977	0.5178861	0.943781719243977	-0.0394181795754384	20	0	NA
DDAH2	ENSG00000213722	chr6:30708107-30708404	test	2936	226262	TRUE	0.66	0.00726527039333758	0.994706572855528	0.113647379418723	62	229136	0.274387858500825	TRUE	0.761351553452823	0.2962555	0.851440824746393	0.0440954108598861	20	0	NA
DDAH2	ENSG00000213722	chr6:30711844-30712032	test	2437	226761	TRUE	0.632	0.0087991925690829	0.994278396893842	1	66	229132	0.139139744133915	TRUE	1	0.9352183	0.99997801125977	0.0393978643241644	20	0	NA
DDAH2	ENSG00000213722	chr6:30716974-30717822	test	2878	226320	TRUE	0.18	-0.0198437375588241	0.954787436084733	1	81	229117	-0.193474659200145	TRUE	1	0.8681075	0.997696344792561	-0.0539862617961246	20	0	NA
DDAH2	ENSG00000213722	chr6:30719778-30720487	test	2665	226533	TRUE	0.808	-0.00252911929454847	0.996578027151465	0.88	177	229021	-0.115251147302647	TRUE	1	0.2763309	0.845181038672631	-0.0493655432623959	20	0	NA
DDAH2	ENSG00000213722	chr6:30720841-30721102	test	2846	226352	TRUE	0.944	-0.0012488716465866	0.99834006829093	0.88	92	229106	0.160491310477713	TRUE	1	0.8605408	0.996924060331373	-0.0351590047208529	20	0	NA
DDAH2	ENSG00000213722	chr6:30721303-30721829	test	1995	227203	TRUE	0.796	-0.00395111862441744	0.996207243090876	1	223	228975	0.0908816922917171	TRUE	1	0.4213366	0.914438534265734	-0.0700615651028111	19	0	NA
DDAH2	ENSG00000213722	chr6:30724917-30725281	test	2452	226746	TRUE	0.00444329093319434	0.0439272132248194	0.598006934919899	0.0411192737326562	130	229068	0.221027914500998	TRUE	0.610300654530463	0.0079961	0.341498303243243	0.0717492064458661	19	0	NA
DDAH2	ENSG00000213722	chr6:30725419-30726603	test	2613	226585	TRUE	0.976	0.0015881182958204	0.998976934160245	1	144	229054	0.12145178470027	TRUE	1	0.4549361	0.920372453308322	-0.0511162057461985	20	0	NA
DDAH2	ENSG00000213722	chr6:30728282-30728481	test	3132	226066	TRUE	0.432	-0.00944696926922095	0.981414566126783	0.276135956625249	261	228937	-0.119423913201156	TRUE	0.991531097669082	0.5251745	0.94906012567417	-0.0417793364029865	20	0	NA
DDAH2	ENSG00000213722	chr6:30730066-30731526	test	2746	226452	TRUE	0.252	0.0183167939846482	0.961238406030243	0.146037011897639	123	229075	0.192349283278638	TRUE	0.810622772172208	0.3526277	0.879176856326917	0.0420914125435434	20	0	NA
DDAH2	ENSG00000213722	chr6:30742057-30744943	test	2878	226320	TRUE	0.864	-0.00141437321300519	0.997650846516792	0.56	150	229048	-0.157030118634691	TRUE	1	0.7226629	0.987395402310311	-0.0373731311471599	20	0	NA
DDAH2	ENSG00000213722	chr6:30752235-30753014	test	2701	226497	TRUE	0.252	-0.0161657989694135	0.961238406030243	0.534565091200023	76	229122	-0.215290635423983	TRUE	1	0.1999662	0.793385679102063	-0.0594095108411444	20	0	NA
DDAH2	ENSG00000213722	chr6:30757410-30757958	test	2088	227110	TRUE	1	0.00127459272480812	1	0.56	151	229047	0.141903091500015	TRUE	1	0.213505	0.802237992828958	-0.0624278507592263	20	0	NA
DDAH2	ENSG00000213722	chr6:30758826-30759331	test	2171	227027	TRUE	0.088	-0.0257869779637274	0.924996397323726	1	66	229132	0.15610652827139	TRUE	1	0.6137	0.970761073541843	-0.0563030359021838	20	0	NA
DDAH2	ENSG00000213722	chr6:30763624-30764557	test	2718	226480	TRUE	0.48	0.01202420172594	0.982489476849068	1	171	229027	0.0998663388338299	TRUE	1	0.5368055	0.94906012567417	0.0399688983462705	20	0	NA
DDAH2	ENSG00000213722	chr6:30765581-30765804	test	2106	227092	TRUE	0.736	0.00466098076806887	0.995869601354471	1	56	229142	-0.212839119297734	TRUE	1	0.8792993	0.997696344792561	0.039652127065921	20	0	NA
DDAH2	ENSG00000213722	chr6:30766589-30766750	test	2709	226489	TRUE	0.088	-0.0256464285502993	0.924996397323726	0.378840719392404	251	228947	-0.115090948499206	TRUE	1	0.6214327	0.975921446396612	-0.0401420199668591	20	0	NA
DDAH2	ENSG00000213722	chr6:30767368-30767935	test	2246	226952	TRUE	0.24	-0.0186971462291921	0.958053261666259	0.0332897543871531	67	229131	-0.305713402832687	TRUE	0.583773401902853	0.0013482	0.195306029637097	-0.103457700930549	20	0	NA
DDAH2	ENSG00000213722	chr6:30768976-30769922	test	2658	226540	TRUE	0.336	0.012418526486621	0.972134296642584	1	75	229123	-0.121186103159159	TRUE	1	0.9297188	0.99997801125977	-0.0273137055465497	20	0	NA
DDAH2	ENSG00000213722	chr6:30779094-30779523	test	1768	227430	TRUE	0.3	-0.0186013976469057	0.967632659507265	0.42	120	229078	-0.149399896353863	TRUE	1	0.5947265	0.9679297219284	-0.0668029236338879	15	0	NA
DDAH2	ENSG00000213722	chr6:30781581-30782706	test	3080	226118	TRUE	0.96	0.00198896976301399	0.998526138881108	0.608	155	229043	-0.124065580088795	TRUE	1	0.6450011	0.98097605572639	-0.0331140761173477	19	0	NA
DDAH2	ENSG00000213722	chr6:30785901-30786213	test	141	229057	TRUE	0.168	0.092412194354625	0.951774757281553	0.144	77	229121	0.146560028907862	TRUE	0.806325010989774	0.2292544	0.815637726596501	0.099806081052588	2	0	NA
DDAH2	ENSG00000213722	chr6:30790763-30791280	test	2648	226550	TRUE	0.076	-0.027175505554341	0.913991461798911	0.156925486059449	150	229048	-0.171377855475706	TRUE	0.831568253089005	0.0941807	0.657734163004418	-0.0638733074300076	20	0	NA
DDAH2	ENSG00000213722	chr6:30793355-30794059	test	2447	226751	TRUE	0.06	-0.0296195160614927	0.898723872387239	0.161133774031059	165	229033	-0.170551100262114	TRUE	0.834846960027404	0.3467131	0.876759966367115	-0.0715519363351921	20	0	NA
DDAH2	ENSG00000213722	chr6:30795771-30796496	test	2333	226865	TRUE	0.968	2.44445761599099e-05	0.998976934160245	0.147455995234219	70	229128	-0.262404774423044	TRUE	0.814530285489791	0.354939	0.880064066076223	-0.0381838424951479	20	0	NA
DDAH2	ENSG00000213722	chr6:30799159-30799421	test	1990	227208	TRUE	0.704	-0.00633728381740806	0.99583703011099	0.196030817635439	212	228986	-0.135958961992492	TRUE	0.884489556550662	0.402938	0.903393245366838	0.0603205423805775	18	0	NA
DDAH2	ENSG00000213722	chr6:30802576-30803273	test	3197	226001	TRUE	0.82	-0.00406649331015063	0.996578027151465	0.289203192214854	125	229073	-0.176694100506579	TRUE	1	0.5390453	0.949161129097752	-0.0325507962244729	20	0	NA
DDAH2	ENSG00000213722	chr6:30810746-30811218	test	2832	226366	TRUE	0.672	0.00644560555682472	0.995310985006436	0.189331677218587	151	229047	0.155261473417474	TRUE	0.877871439166059	0.0378507	0.521007631881533	-0.0680184584782446	20	0	NA
DDAH2	ENSG00000213722	chr6:30812806-30815582	test	2779	226419	TRUE	0.648	-0.00434369696846204	0.994278396893842	0.290040227817477	161	229037	0.155010941436507	TRUE	1	0.5399197	0.94977919833399	0.0492284806480481	20	0	NA
DDAH2	ENSG00000213722	chr6:30818556-30818778	test	2696	226502	TRUE	0.168	0.0237934969244065	0.951774757281553	0.120732866902655	54	229144	-0.313080135392106	TRUE	0.771639068122173	0.0742562	0.617216145622443	0.0446149185159028	18	0	NA
DDAH2	ENSG00000213722	chr6:30819960-30820556	test	2958	226240	TRUE	0.88	-0.000497999786450931	0.997650846516792	1	101	229097	0.137730814801418	TRUE	1	0.8966275	0.998502891228647	-0.0312008187486828	20	0	NA
DDAH2	ENSG00000213722	chr6:30821832-30824781	test	2893	226305	TRUE	0.796	-0.00186023212881392	0.996207243090876	0.72	102	229096	0.15689952592154	TRUE	1	0.5340442	0.94906012567417	0.037156416055141	20	0	NA
DDAH2	ENSG00000213722	chr6:30821835-30822246	test	2906	226292	TRUE	0.14	0.0213074939352045	0.94490746860542	0.64	59	229139	-0.257330936263925	TRUE	1	0.6051465	0.970761073541843	-0.0448816844054139	20	0	NA
DDAH2	ENSG00000213722	chr6:30827960-30829342	test	3089	226109	TRUE	0.38	-0.0136867645602821	0.975512051032272	0.56	118	229080	-0.178251819016484	TRUE	1	0.7401377	0.987395402310311	-0.0459886532184635	20	0	NA
DDAH2	ENSG00000213722	chr6:30829685-30830050	test	2647	226551	TRUE	0.608	-0.00598236872851543	0.992684307298745	0.64	167	229031	-0.133378443054314	TRUE	1	0.1164468	0.696652826956083	-0.0454478693874075	20	0	NA
DDAH2	ENSG00000213722	chr6:30834361-30835150	test	2521	226677	TRUE	0.64	-0.00452511216802698	0.994278396893842	0.000986297623894166	46	229152	-0.512123523026152	TRUE	0.215798885346124	0.0047267	0.290140414685908	-0.0798088459815178	20	0	NA
DDAH2	ENSG00000213722	chr6:30837850-30838025	test	1701	227497	TRUE	0.672	0.00889165946101711	0.995310985006436	0.106770278821523	147	229051	-0.175348685624093	TRUE	0.751642347840047	0.0290095	0.490567547086801	0.0604750124441763	14	0	NA
DDAH2	ENSG00000213722	chr6:30838353-30838890	test	2668	226530	TRUE	0.412	0.0146787862141307	0.979510156568302	0.88	80	229118	0.168492173050298	TRUE	1	0.2419419	0.815637726596501	0.0403261761542468	20	0	NA
DDAH2	ENSG00000213722	chr6:30839707-30840061	test	2576	226622	TRUE	0.648	0.00648828196362938	0.994278396893842	1	198	229000	-0.10619584678959	TRUE	1	0.7824049	0.991058285548114	0.030824876558068	19	0	NA
DDAH2	ENSG00000213722	chr6:30840712-30841135	test	3010	226188	TRUE	0.372	0.0147420754116692	0.975137750681855	0.532	158	229040	0.134683365944218	TRUE	1	0.4611002	0.927435622707473	0.0465522640245133	19	0	NA
DDAH2	ENSG00000213722	chr6:30842041-30842500	test	2219	226979	TRUE	0.544	-0.0106153564919074	0.987696068481666	1	74	229124	-0.174330833312969	TRUE	1	0.5758832	0.959494133275596	-0.0663151494956944	20	0	NA
DDAH2	ENSG00000213722	chr6:30843326-30843522	test	2994	226204	TRUE	0.532	0.00987514702565151	0.98620817354603	0.438067180178575	120	229078	0.167954897733974	TRUE	1	0.2919866	0.849066486400681	0.052792155367756	20	0	NA
DDAH2	ENSG00000213722	chr6:30844084-30844576	test	2809	226389	TRUE	0.492	0.0113923183441258	0.983954347878876	0.48	97	229101	0.201622300878344	TRUE	1	0.5741146	0.959494133275596	0.0410985237776788	20	0	NA
DDAH2	ENSG00000213722	chr6:30844980-30845510	test	2159	227039	TRUE	0.284	0.0195433833681251	0.965384929055881	0.912	51	229147	-0.187362806115648	TRUE	1	0.8696004	0.997696344792561	0.0427480496049163	19	0	NA
DDAH2	ENSG00000213722	chr6:30847422-30848551	test	2658	226540	TRUE	0.744	-0.00217133576477657	0.995869601354471	1	174	229024	-0.0897908756852841	TRUE	1	0.9313449	0.99997801125977	-0.023517503503055	20	0	NA
DDAH2	ENSG00000213722	chr6:30855845-30856055	test	2699	226499	TRUE	0.288	-0.0135198202094113	0.966435489833641	0.72	140	229058	-0.143839141892887	TRUE	1	0.5368055	0.94906012567417	-0.0526497944501066	20	0	NA
DDAH2	ENSG00000213722	chr6:30872366-30873391	test	3494	225704	TRUE	0.0149304623151322	-0.0312321480967885	0.837151124483466	0.0143054431051024	218	228980	-0.19315371181805	TRUE	0.48872994840869	0.0145534	0.406436947677075	-0.0721783351009252	20	0	NA
DDAH2	ENSG00000213722	chr6:30875359-30875732	test	2388	226810	TRUE	0.796	-0.00226054658623553	0.996207243090876	1	128	229070	-0.106478407619646	TRUE	1	0.8425464	0.996924060331373	0.0339818874694238	20	0	NA
DDAH2	ENSG00000213722	chr6:30876743-30877052	test	1238	227960	TRUE	0.868	0.00530588555180933	0.997650846516792	0.0273186082110231	69	229129	-0.302256995544251	TRUE	0.560026490891274	0.0649809	0.600499053827371	-0.0685822064582398	10	0	NA
DDAH2	ENSG00000213722	chr6:30877493-30878082	test	2738	226460	TRUE	0.516	-0.0106186570620403	0.98522380444362	1	149	229049	-0.117539210079976	TRUE	1	0.6222277	0.975921446396612	-0.060092187051768	20	0	NA
DDAH2	ENSG00000213722	chr6:30880617-30881325	test	2424	226774	TRUE	0.62	-0.00840875065125823	0.993395963677016	0.504	107	229091	0.153694912225862	TRUE	1	0.6839804	0.983816753563391	-0.0383901593653027	18	0	NA
DDAH2	ENSG00000213722	chr6:30882549-30883059	test	2646	226552	TRUE	0.864	0.00449070445388244	0.997650846516792	0.176094766470501	201	228997	-0.146429971655539	TRUE	0.854738754194598	0.0664597	0.600499053827371	0.0505360109264333	20	0	NA
DDAH2	ENSG00000213722	chr6:30883795-30886796	test	2963	226235	TRUE	0.464	-0.00781171128375124	0.981944822941222	0.331909372047859	73	229125	-0.235343154253376	TRUE	1	0.5807224	0.960431018754934	-0.061898849837572	20	0	NA
DDAH2	ENSG00000213722	chr6:30907744-30908674	test	2037	227161	TRUE	0.984	-0.000195777946824016	0.999551073697823	1	100	229098	-0.14517766510707	TRUE	1	0.8113819	0.994037763262353	0.0470927073998084	20	0	NA
DDAH2	ENSG00000213722	chr6:30913634-30915262	test	2647	226551	TRUE	0.988	0.00112892598977332	0.999624393143763	0.488730056813105	46	229152	0.233250210312845	TRUE	1	0.6535408	0.981387691582548	0.0450727985779996	19	0	NA
DDAH2	ENSG00000213722	chr6:30915349-30915863	test	2996	226202	TRUE	0.884	0.00188689992086077	0.998085797998784	0.56	22	229176	0.329040680555613	TRUE	1	0.0210056	0.456785079633028	0.0722152522523246	20	0	NA
DDAH2	ENSG00000213722	chr6:30922506-30923027	test	2424	226774	TRUE	0.9	0.00365089989851541	0.99834006829093	0.255512875466079	104	229094	0.198447878199542	TRUE	0.962178714268113	0.0691711	0.600499053827371	0.0600039493957469	20	0	NA
DDAH2	ENSG00000213722	chr6:30932797-30933004	test	2646	226552	TRUE	0.784	0.00528633986145977	0.995869601354471	0.96	80	229118	0.161129362212003	TRUE	1	0.4135515	0.909337915040588	-0.0458681800042005	20	0	NA
DDAH2	ENSG00000213722	chr6:30935143-30935338	test	2420	226778	TRUE	0.912	-0.00354288571469685	0.99834006829093	0.96	137	229061	-0.120894544780189	TRUE	1	0.8137998	0.99495357756267	-0.0255632219233218	20	0	NA
DDAH2	ENSG00000213722	chr6:30940241-30940981	test	2867	226331	TRUE	0.412	-0.010000058430699	0.979510156568302	1	106	229092	-0.123346616490944	TRUE	1	0.5575397	0.957468989068836	-0.0524691234072237	20	0	NA
DDAH2	ENSG00000213722	chr6:30942337-30943208	test	2517	226681	TRUE	0.336	0.017791233467654	0.972134296642584	1	41	229157	0.218613819101719	TRUE	1	0.8695639	0.997696344792561	0.0514115981492175	20	0	NA
DDAH2	ENSG00000213722	chr6:30955076-30956481	test	3260	225938	TRUE	0.56	-0.00670763212274617	0.988604028005878	0.387278383979243	61	229137	-0.229220638557531	TRUE	1	0.6115615	0.970761073541843	-0.0568151111452007	20	0	NA
DDAH2	ENSG00000213722	chr6:30961427-30961676	test	2560	226638	TRUE	0.968	-0.00140817115737812	0.998976934160245	1	120	229078	-0.121951265913495	TRUE	1	0.4413057	0.918714582715765	-0.0486836737287333	19	0	NA
DDAH2	ENSG00000213722	chr6:30964039-30964778	test	2247	226951	TRUE	0.076	0.0311668137225058	0.913991461798911	1	95	229103	-0.144635894477747	TRUE	1	0.401485	0.901302423272108	0.0523136638604254	19	0	NA
DDAH2	ENSG00000213722	chr6:30966261-30966461	test	2038	227160	TRUE	0.892	-0.0025828803037482	0.998219860001918	1	99	229099	0.122104016296352	TRUE	1	0.6942174	0.983816753563391	-0.0356630441159079	14	0	NA
DDAH2	ENSG00000213722	chr6:30972056-30972234	test	2874	226324	TRUE	0.392	-0.0135594569163682	0.97828425763998	1	61	229137	-0.179881348151994	TRUE	1	0.5575397	0.957468989068836	-0.0541476009910845	20	0	NA
DDAH2	ENSG00000213722	chr6:30974157-30976681	test	2302	226896	TRUE	0.112	0.0259525208096518	0.932176273854023	1	151	229047	0.0980186173899444	TRUE	1	0.8205812	0.995767853629691	0.0601064328668839	19	0	NA
DDAH2	ENSG00000213722	chr6:30974571-30974809	test	2734	226464	TRUE	0.7	-0.00494897105821712	0.99583703011099	1	102	229096	-0.157007040940807	TRUE	1	0.7077264	0.986889336837718	-0.0483776006715752	20	0	NA
DDAH2	ENSG00000213722	chr6:30981874-30982979	test	3301	225897	TRUE	0.196	0.0183091790091243	0.955371360381862	0.8	288	228910	0.0986082101823664	TRUE	1	0.1653403	0.755934473338456	0.0432988760887841	20	0	NA
DDAH2	ENSG00000213722	chr6:30988472-30988856	test	2872	226326	TRUE	0.524	-0.00880206228307689	0.985647486818171	0.64	71	229127	-0.242662772424604	TRUE	1	0.6970251	0.983816753563391	-0.0548385451521925	20	0	NA
DDAH2	ENSG00000213722	chr6:31001216-31001927	test	2110	227088	TRUE	0.78	-0.00698412151330308	0.995869601354471	1	55	229143	-0.184635196096027	TRUE	1	0.9154018	0.99997801125977	-0.050588223139752	20	0	NA
DDAH2	ENSG00000213722	chr6:31008274-31008455	test	2803	226395	TRUE	0.808	0.00472982710582381	0.996578027151465	1	140	229058	-0.127408480929839	TRUE	1	0.8943582	0.998502891228647	0.0332300327022366	20	0	NA
DDAH2	ENSG00000213722	chr6:31009816-31010085	test	2868	226330	TRUE	0.888	-0.0025236643770179	0.998159993395525	1	138	229060	0.101456119291347	TRUE	1	0.993857	0.99997801125977	-0.0269788374146774	20	0	NA
DDAH2	ENSG00000213722	chr6:31016738-31017365	test	3164	226034	TRUE	0.576	0.00871891175585593	0.990397036538138	0.8	212	228986	-0.116584101297107	TRUE	1	0.4759712	0.9324118730543	0.0453366935401151	20	0	NA
DDAH2	ENSG00000213722	chr6:31021855-31022378	test	773	228425	TRUE	0.328	-0.0270140813693083	0.971102526002972	1	118	229080	-0.0944742143124859	TRUE	1	0.5651532	0.959494133275596	-0.0517516744818979	8	0	NA
DDAH2	ENSG00000213722	chr6:31025525-31025931	test	2607	226591	TRUE	0.052	-0.0286230883133749	0.888721338912134	0.48	159	229039	-0.140762106281611	TRUE	1	0.2083781	0.802237992828958	-0.0638154901866968	20	0	NA
DDAH2	ENSG00000213722	chr6:31040333-31040522	test	917	228281	TRUE	0.696	0.012365560386046	0.99583703011099	0.0953148133073347	111	229087	0.181853394309491	TRUE	0.727768017057569	0.1931449	0.790445297672185	0.0475470027294774	7	0	NA
DDAH2	ENSG00000213722	chr6:31042790-31043131	test	2627	226571	TRUE	0.372	-0.0108018660470139	0.975137750681855	1	131	229067	-0.0905530888483377	TRUE	1	0.8492107	0.996924060331373	-0.0482712797021626	19	0	NA
DDAH2	ENSG00000213722	chr6:31044219-31044616	test	2407	226791	TRUE	0.332	-0.0123605111732328	0.971781010390541	0.376845530142702	77	229121	-0.211326723627231	TRUE	1	0.4344406	0.918548900612512	-0.0686823084092392	20	0	NA
DDAH2	ENSG00000213722	chr6:31053801-31054266	test	2372	226826	TRUE	0.324	-0.014631423933422	0.970550601349369	1	77	229121	-0.169743744408024	TRUE	1	0.9373784	0.99997801125977	-0.0441348905655961	20	0	NA
DDAH2	ENSG00000213722	chr6:31057464-31057857	test	3023	226175	TRUE	0.136	0.024681101203496	0.9417974061202	0.56	67	229131	0.211364891124946	TRUE	1	0.5575397	0.957468989068836	0.050384516046546	20	0	NA
DDAH2	ENSG00000213722	chr6:31058176-31058760	test	2469	226729	TRUE	0.536	-0.00894352396399434	0.98654914948744	0.435849341357866	167	229031	-0.131603853256477	TRUE	1	0.2651435	0.841700408102679	-0.0529342762231068	20	0	NA
DDAH2	ENSG00000213722	chr6:31068850-31069378	test	2647	226551	TRUE	0.168	0.0201982510784466	0.951774757281553	1	225	228973	0.0925290726221015	TRUE	1	0.700815	0.983816753563391	0.0469251355024855	20	0	NA
DDAH2	ENSG00000213722	chr6:31070632-31071235	test	3022	226176	TRUE	0.748	0.00381397753852575	0.995869601354471	1	84	229114	-0.141010682471138	TRUE	1	0.8695639	0.997696344792561	-0.024150394446317	20	0	NA
DDAH2	ENSG00000213722	chr6:31072588-31072809	test	2722	226476	TRUE	0.496	-0.0116845141363391	0.983954347878876	1	143	229055	-0.103589382558611	TRUE	1	0.9709465	0.99997801125977	-0.0314822252840145	20	0	NA
DDAH2	ENSG00000213722	chr6:31079616-31080107	test	2878	226320	TRUE	0.128	-0.0228012748525463	0.937664275466284	1	145	229053	-0.0903010019375539	TRUE	1	0.9692059	0.99997801125977	-0.0328849805013515	19	0	NA
DDAH2	ENSG00000213722	chr6:31083575-31084324	test	2522	226676	TRUE	0.464	-0.00959608325333638	0.981944822941222	0.96	132	229066	0.139628888166678	TRUE	1	0.448046	0.918714582715765	-0.0497614678529355	20	0	NA
DDAH2	ENSG00000213722	chr6:31086852-31087115	test	2530	226668	TRUE	0.812	-0.00169649993194088	0.996578027151465	0.359522971956864	112	229086	0.183975045518372	TRUE	1	0.6053229	0.970761073541843	0.034158551232818	20	0	NA
DDAH2	ENSG00000213722	chr6:31087560-31087877	test	2382	226816	TRUE	0.12	0.0275747179109449	0.934981402002861	1	135	229063	0.119618036400673	TRUE	1	0.74596	0.987395402310311	0.0555282329526389	20	0	NA
DDAH2	ENSG00000213722	chr6:31092821-31093433	test	2518	226680	TRUE	0.452	-0.0119326271731972	0.981726743413182	1	237	228961	0.0916315823297715	TRUE	1	0.3512391	0.876759966367115	-0.0535621464801457	20	0	NA
DDAH2	ENSG00000213722	chr6:31102152-31102888	test	3207	225991	TRUE	0.6	0.00885234754235054	0.992560819101644	1	224	228974	0.0839364708484489	TRUE	1	0.9877486	0.99997801125977	0.0303434031409235	20	0	NA
DDAH2	ENSG00000213722	chr6:31111005-31111190	test	2791	226407	TRUE	0.62	0.00796311335957611	0.993395963677016	0.8	179	229019	0.106645337979447	TRUE	1	0.8286969	0.995767853629691	0.0329135236461833	20	0	NA
DDAH2	ENSG00000213722	chr6:31114273-31115546	test	2632	226566	TRUE	0.144	0.0220832936108031	0.945578008198698	1	162	229036	0.132322562379968	TRUE	1	0.5121299	0.941981674125731	0.0514593321372022	20	0	NA
DDAH2	ENSG00000213722	chr6:31115782-31118256	test	2769	226429	TRUE	0.4	0.0125881486786161	0.97828425763998	0.0664944471478603	164	229034	0.178392176549744	TRUE	0.676155246995166	0.1989654	0.793385679102063	0.0554300206366411	19	0	NA
DDAH2	ENSG00000213722	chr6:31121455-31121665	test	2421	226777	TRUE	0.228	0.0211235588217726	0.958001689440994	1	146	229052	0.144475216029331	TRUE	1	0.7114001	0.986889336837718	0.0305262439752783	19	0	NA
DDAH2	ENSG00000213722	chr6:31122864-31123588	test	2580	226618	TRUE	0.052	-0.0290823197020649	0.888721338912134	1	60	229138	-0.151394620393887	TRUE	1	0.8874396	0.998502891228647	-0.0516059123031086	20	0	NA
DDAH2	ENSG00000213722	chr6:31125080-31125417	test	2803	226395	TRUE	0.628	0.00877521607504961	0.994278396893842	0.202294923058319	192	229006	0.142458913560878	TRUE	0.894142248232748	0.2247999	0.815637726596501	-0.043183566290373	19	0	NA
DDAH2	ENSG00000213722	chr6:31126809-31127048	test	3060	226138	TRUE	0.412	-0.0129435895903172	0.979510156568302	1	194	229004	-0.0916410172043129	TRUE	1	0.9238136	0.99997801125977	-0.0449534619899656	20	0	NA
DDAH2	ENSG00000213722	chr6:31127937-31128440	test	2708	226490	TRUE	0.244	-0.0163687531345633	0.959440508278783	0.96	210	228988	-0.0947028225493027	TRUE	1	0.3781773	0.895454445576159	-0.0516731683096602	20	0	NA
DDAH2	ENSG00000213722	chr6:31131382-31133381	test	2651	226547	TRUE	0.48	-0.0100861390014595	0.982489476849068	0.48	164	229034	-0.130608760214487	TRUE	1	0.6939945	0.983816753563391	-0.043098135330959	20	0	NA
DDAH2	ENSG00000213722	chr6:31133357-31133579	test	2229	226969	TRUE	0.72	0.00722251371775817	0.995869601354471	1	73	229125	-0.148413045253681	TRUE	1	0.9557662	0.99997801125977	0.0320795687443508	20	0	NA
DDAH2	ENSG00000213722	chr6:31137292-31138485	test	2943	226255	TRUE	0.296	0.0145650017514649	0.967411745879341	0.88	129	229069	0.132503604085987	TRUE	1	0.8605408	0.996924060331373	0.0395103083186072	20	0	NA
DDAH2	ENSG00000213722	chr6:31139684-31140160	test	2532	226666	TRUE	0.6	0.00875802321325958	0.992560819101644	0.88	81	229117	-0.174175030799118	TRUE	1	0.6669855	0.983816753563391	0.0474147668276635	20	0	NA
DDAH2	ENSG00000213722	chr6:31142479-31142749	test	2839	226359	TRUE	0.26	-0.0151307129237441	0.961410401484633	0.8	88	229110	-0.196824987567386	TRUE	1	0.3781773	0.895454445576159	-0.0598356903838517	20	0	NA
DDAH2	ENSG00000213722	chr6:31144857-31146857	test	2422	226776	TRUE	0.34	0.0156316227973863	0.97247951824102	1	126	229072	0.117170591583657	TRUE	1	0.8695639	0.997696344792561	0.0436667275505592	20	0	NA
DDAH2	ENSG00000213722	chr6:31152858-31153057	test	2509	226689	TRUE	0.468	0.0112244194879201	0.982409375796178	0.187917803180466	162	229036	0.161286176994443	TRUE	0.875924095423355	0.3802996	0.895454445576159	0.0556193683131737	20	0	NA
DDAH2	ENSG00000213722	chr6:31157682-31159681	test	2751	226447	TRUE	0.088	-0.0270162930443112	0.924996397323726	1	284	228914	-0.0769777045341544	TRUE	1	0.471094	0.9324118730543	-0.060117674474288	20	0	NA
DDAH2	ENSG00000213722	chr6:31157866-31159144	test	2731	226467	TRUE	0.732	0.00431742259114776	0.995869601354471	0.51469245817368	78	229120	-0.188593993930177	TRUE	1	0.4759712	0.9324118730543	0.0578013827126018	20	0	NA
DDAH2	ENSG00000213722	chr6:31159254-31159656	test	2692	226506	TRUE	0.096	0.0266696886238111	0.926476550502067	0.165745467515293	48	229150	0.267533285545307	TRUE	0.84188245243129	0.383828	0.898631500961348	0.0609865962533089	20	0	NA
DDAH2	ENSG00000213722	chr6:31164051-31164328	test	2666	226532	TRUE	0.28	0.0146280876248908	0.965384929055881	0.56	82	229116	0.164577427747891	TRUE	1	0.2636104	0.841700408102679	0.0689758981657083	20	0	NA
DDAH2	ENSG00000213722	chr6:31169199-31170261	test	2497	226701	TRUE	0.352	-0.0145406390924772	0.974344255388106	0.48	115	229083	-0.170599484871755	TRUE	1	0.175941	0.770378138760296	-0.0742358320400998	20	0	NA
DDAH2	ENSG00000213722	chr6:31170419-31170828	test	2942	226256	TRUE	0.7	0.0046850525839881	0.99583703011099	1	131	229067	0.117919101674425	TRUE	1	0.2144139	0.802237992828958	-0.0517794339885965	20	0	NA
DDAH2	ENSG00000213722	chr6:31170587-31170657	test	1558	227640	TRUE	0.812	0.00501993372054166	0.996578027151465	0.96	450	228748	0.0662382898138927	TRUE	1	0.4504163	0.920372453308322	0.0321401913804326	10	0	NA
DDAH2	ENSG00000213722	chr6:31171729-31173747	test	2799	226399	TRUE	0.636	-0.00574602457845641	0.994278396893842	0.48	110	229088	-0.173052686183319	TRUE	1	0.6495752	0.98097605572639	-0.039435588155467	20	0	NA
DDAH2	ENSG00000213722	chr6:31176046-31176308	test	2958	226240	TRUE	0.316	0.0164418202687715	0.970309553856432	0.96	79	229119	-0.166469213822664	TRUE	1	0.74596	0.987395402310311	0.0317265667163076	20	0	NA
DDAH2	ENSG00000213722	chr6:31178771-31179009	test	2732	226466	TRUE	0.124	-0.0219822971727608	0.936320916905444	0.0776511477920506	124	229074	-0.211884884840795	TRUE	0.698602480658234	0.0496338	0.554756366195191	-0.0670961423337092	20	0	NA
DDAH2	ENSG00000213722	chr6:31180225-31181002	test	2922	226276	TRUE	0.484	-0.00917099697408341	0.982601789264414	0.000597429347347182	116	229082	-0.30621401568972	TRUE	0.175336768526935	0.002917	0.249608848375451	-0.0455119667168557	20	0	NA
DDAH2	ENSG00000213722	chr6:31180432-31187807	test	2681	226517	TRUE	0.956	-0.000870336486219925	0.998433484186035	1	111	229087	0.110224645193417	TRUE	1	0.9635302	0.99997801125977	-0.0276575207588414	20	0	NA
DDAH2	ENSG00000213722	chr6:31192567-31192812	test	2170	227028	TRUE	0.608	0.00749573889263422	0.992684307298745	0.64	157	229041	-0.13503346724436	TRUE	1	0.7783877	0.991058285548114	-0.0382759409642369	20	0	NA
DDAH2	ENSG00000213722	chr6:31196931-31198563	test	2607	226591	TRUE	0.976	0.0012729576331767	0.998976934160245	0.161539829636784	159	229039	-0.170323920414311	TRUE	0.83559582058937	0.3774092	0.895454445576159	0.03986358709538	20	0	NA
DDAH2	ENSG00000213722	chr6:31200382-31203181	test	2337	226861	TRUE	0.72	0.00707696775126787	0.995869601354471	0.96	122	229076	-0.134025743285762	TRUE	1	0.3512391	0.876759966367115	-0.0585952790361022	20	0	NA
DDAH2	ENSG00000213722	chr6:31202775-31203156	test	2711	226487	TRUE	0.644	0.00486857885035485	0.994278396893842	0.684777987442842	189	229009	0.117454352428213	TRUE	1	0.79709	0.994037763262353	-0.0285727218269475	20	0	NA
DDAH2	ENSG00000213722	chr6:31203315-31204537	test	2382	226816	TRUE	0.936	0.00454956269386009	0.99834006829093	1	198	229000	0.0971405906162846	TRUE	1	0.9396715	0.99997801125977	-0.0429527825775246	20	0	NA
DDAH2	ENSG00000213722	chr6:31204790-31205139	test	2656	226542	TRUE	0.18	0.0209601131044892	0.954787436084733	0.8	139	229059	-0.136794953629214	TRUE	1	0.1263014	0.710365866603416	0.0536934205410163	20	0	NA
DDAH2	ENSG00000213722	chr6:31210029-31210432	test	2444	226754	TRUE	0.028	-0.0303701570701527	0.86170055669499	0.64	134	229064	-0.158035213897036	TRUE	1	0.6970251	0.983816753563391	-0.0537034824419659	20	0	NA
DDAH2	ENSG00000213722	chr6:31214378-31214740	test	2325	226873	TRUE	0.908	0.00450688293631263	0.99834006829093	1	127	229071	0.145766647462138	TRUE	1	0.7627024	0.990684171369075	0.0432250624281639	20	0	NA
DDAH2	ENSG00000213722	chr6:31216413-31216739	test	2711	226487	TRUE	0.38	0.0116443336812497	0.975512051032272	0.017817780120709	315	228883	0.148306888975684	TRUE	0.518401852510838	0.0671232	0.600499053827371	-0.0604873477765008	19	0	NA
DDAH2	ENSG00000213722	chr6:31225249-31225486	test	2708	226490	TRUE	0.32	0.0162969383172473	0.970309553856432	1	182	229016	0.111071077332437	TRUE	1	0.8425464	0.996924060331373	0.0442177514802421	20	0	NA
DDAH2	ENSG00000213722	chr6:31227161-31227587	test	2240	226958	TRUE	0.8	-0.00193643264751864	0.99634385571045	0.56	126	229072	-0.130412408027015	TRUE	1	0.1797321	0.770378138760296	-0.0548248193183665	20	0	NA
DDAH2	ENSG00000213722	chr6:31246063-31246842	test	2549	226649	TRUE	0.668	-0.00656083103795324	0.994706572855528	1	89	229109	-0.167295119110052	TRUE	1	0.760091	0.990684171369075	-0.0455739872450816	20	0	NA
DDAH2	ENSG00000213722	chr6:31268128-31268420	test	2351	226847	TRUE	0.628	-0.00580340398869916	0.994278396893842	0.76	140	229058	-0.138491914807161	TRUE	1	0.6711416	0.983816753563391	0.0430645335721042	19	0	NA
DDAH2	ENSG00000213722	chr6:31270985-31272710	test	3170	226028	TRUE	0.64	-0.00729401151284303	0.994278396893842	0.505982032745577	250	228948	-0.122730769796879	TRUE	1	0.5166864	0.941981674125731	-0.0488178744402799	20	0	NA
DDAH2	ENSG00000213722	chr6:31283611-31283788	test	2181	227017	TRUE	0.904	0.00227559159993707	0.99834006829093	0.6	98	229100	0.183656958400492	TRUE	1	0.3074241	0.859235588439463	-0.0587282814680848	15	0	NA
DDAH2	ENSG00000213722	chr6:31307531-31309242	test	2641	226557	TRUE	0.724	0.00477737932202937	0.995869601354471	0.8	189	229009	0.121659288325547	TRUE	1	0.4549361	0.920372453308322	0.0633612669066406	20	0	NA
DDAH2	ENSG00000213722	chr6:31321905-31322115	test	2481	226717	TRUE	0.08	-0.0255239846704955	0.919718547706164	0.748	195	229003	-0.11604366995173	TRUE	1	0.6843049	0.983816753563391	-0.04965535899696	17	0	NA
DDAH2	ENSG00000213722	chr6:31355791-31357656	test	2596	226602	TRUE	0.124	-0.0250588354536672	0.936320916905444	1	147	229051	-0.119311466125335	TRUE	1	0.8554497	0.996924060331373	-0.0424500251405048	20	0	NA
DDAH2	ENSG00000213722	chr6:31366709-31367557	test	2680	226518	TRUE	0.42	0.0117297650109933	0.981253181571196	1	175	229023	0.103217519481073	TRUE	1	0.7311574	0.987395402310311	0.0434104523697761	20	0	NA
DDAH2	ENSG00000213722	chr6:31374058-31374433	test	683	228515	TRUE	0.38	0.0277343213101391	0.975512051032272	1	82	229116	0.0960512663635615	TRUE	1	0.7565257	0.990684171369075	0.0463507837546238	4	0	NA
DDAH2	ENSG00000213722	chr6:31386778-31387564	test	2530	226668	TRUE	0.876	0.000566007437954097	0.997650846516792	0.386254811423147	116	229082	-0.182296469277664	TRUE	1	0.3189973	0.867142436855384	-0.0455031589345122	20	0	NA
DDAH2	ENSG00000213722	chr6:31389100-31389716	test	2676	226522	TRUE	0.192	-0.0204138404353174	0.954787436084733	0.34477116156698	113	229085	-0.175524116060945	TRUE	1	0.1797321	0.770378138760296	-0.061554313573872	20	0	NA
DDAH2	ENSG00000213722	chr6:31395558-31396207	test	2788	226410	TRUE	0.916	0.00116494586760729	0.99834006829093	0.226003772139367	129	229069	0.164435350501077	TRUE	0.926116650323186	0.2338296	0.815637726596501	-0.0511166630583252	20	0	NA
DDAH2	ENSG00000213722	chr6:31396975-31397224	test	2642	226556	TRUE	0.948	0.00206344433936811	0.99834006829093	1	112	229086	-0.108107297483387	TRUE	1	0.7868157	0.993171133338064	0.0377017311856778	20	0	NA
DDAH2	ENSG00000213722	chr6:31399621-31400348	test	2767	226431	TRUE	0.708	-0.00506815035845398	0.995869601354471	0.72	105	229093	0.137686636130542	TRUE	1	0.8105075	0.994037763262353	0.0349466145060017	20	0	NA
DDAH2	ENSG00000213722	chr6:31400530-31400962	test	2598	226600	TRUE	0.268	0.0189093674679197	0.962161810591079	0.72	84	229114	0.190146808640524	TRUE	1	0.7761842	0.991058285548114	0.0577577604234197	20	0	NA
DDAH2	ENSG00000213722	chr6:31402804-31402980	test	2629	226569	TRUE	0.216	0.0188314096206874	0.956624959340778	0.271764903634792	113	229085	0.190678317815487	TRUE	0.984697747543804	0.5204325	0.94657854109116	0.053473880958272	20	0	NA
DDAH2	ENSG00000213722	chr6:31403053-31404177	test	2807	226391	TRUE	0.672	0.00758443548042997	0.995310985006436	0.96	149	229049	0.116307617327299	TRUE	1	0.8800605	0.997696344792561	0.0302727681823459	20	0	NA
DDAH2	ENSG00000213722	chr6:31414179-31414776	test	2458	226740	TRUE	0.448	-0.0120566284531431	0.981414566126783	1	127	229071	-0.135862928004594	TRUE	1	0.5121299	0.941981674125731	-0.0510464884279841	20	0	NA
DDAH2	ENSG00000213722	chr6:31416045-31417027	test	2174	227024	TRUE	0.544	-0.00853016511026605	0.987696068481666	1	186	229012	-0.109141977243046	TRUE	1	0.8907189	0.998502891228647	-0.0341503533838856	19	0	NA
DDAH2	ENSG00000213722	chr6:31441114-31441278	test	3017	226181	TRUE	0.496	-0.00796123693065232	0.983954347878876	1	165	229033	-0.0675158215453968	TRUE	1	0.9983138	0.99997801125977	-0.0270852054431087	20	0	NA
DDAH2	ENSG00000213722	chr6:31441481-31443034	test	2703	226495	TRUE	0.096	0.0247088962539956	0.926476550502067	1	181	229017	0.0773152393014831	TRUE	1	0.74596	0.987395402310311	0.0451168347333716	20	0	NA
DDAH2	ENSG00000213722	chr6:31462653-31463642	test	2776	226422	TRUE	0.792	-0.00380513910705393	0.995869601354471	1	119	229079	-0.0772775398503571	TRUE	1	0.9396715	0.99997801125977	0.0269718697273524	20	0	NA
DDAH2	ENSG00000213722	chr6:31467054-31467436	test	2673	226525	TRUE	0.836	0.00273567127451946	0.997310369531888	0.48	95	229103	-0.185463947872771	TRUE	1	0.4454958	0.918714582715765	0.0350419797261398	20	0	NA
DDAH2	ENSG00000213722	chr6:31474771-31475258	test	3091	226107	TRUE	0.672	0.00650076097570729	0.995310985006436	0.88	207	228991	0.115106262155841	TRUE	1	0.6494371	0.98097605572639	-0.042030695018467	20	0	NA
DDAH2	ENSG00000213722	chr6:31475434-31475678	test	2970	226228	TRUE	0.116	0.0234115295176458	0.932176273854023	0.534533728477133	179	229019	0.137562535065504	TRUE	1	0.213505	0.802237992828958	0.0494906342165403	20	0	NA
DDAH2	ENSG00000213722	chr6:31486082-31486696	test	1554	227644	TRUE	0.232	-0.0273214493128409	0.958001689440994	0.00259369959818676	107	229091	-0.292549609353466	TRUE	0.329938076435532	0.0071247	0.332217554025974	-0.132859936673566	11	0	NA
DDAH2	ENSG00000213722	chr6:31491962-31492232	test	1459	227739	TRUE	0.74	0.00943449707415134	0.995869601354471	1	251	228947	0.0885593684501711	TRUE	1	0.6352045	0.979502033883419	-0.0542634128121514	13	0	NA
DDAH2	ENSG00000213722	chr6:31493799-31494553	test	2863	226335	TRUE	0.832	-0.00203051419780609	0.997310369531888	1	187	229011	-0.0617134126634111	TRUE	1	0.9866596	0.99997801125977	-0.0210837164623542	20	0	NA
DDAH2	ENSG00000213722	chr6:31494826-31495422	test	2755	226443	TRUE	0.572	0.0106569635644509	0.990020508474576	1	146	229052	0.102939448054185	TRUE	1	0.8943582	0.998502891228647	0.0360563660617931	20	0	NA
DDAH2	ENSG00000213722	chr6:31497604-31498618	test	2816	226382	TRUE	0.068	0.0277430704499839	0.90860189728492	0.0911613410927473	117	229081	-0.196271576629672	TRUE	0.727115237134208	0.2521338	0.825307603765421	0.0522927878893343	20	0	NA
DDAH2	ENSG00000213722	chr6:31497782-31499781	test	3707	225491	TRUE	0.812	-0.00253754440900744	0.996578027151465	1	233	228965	-0.0630023731562748	TRUE	1	0.9975885	0.99997801125977	-0.0136590946293363	20	0	NA
DDAH2	ENSG00000213722	chr6:31498750-31499105	test	3146	226052	TRUE	0.828	-0.00323963063831223	0.997208279278217	1	232	228966	-0.0823840398613394	TRUE	1	0.9050623	0.999257665400629	-0.030646361454178	20	0	NA
DDAH2	ENSG00000213722	chr6:31508898-31509553	test	2597	226601	TRUE	0.144	-0.0213507280868399	0.945578008198698	1	133	229065	-0.14511596223766	TRUE	1	0.3307306	0.873342829066667	-0.0470266868986089	20	0	NA
DDAH2	ENSG00000213722	chr6:31510507-31513057	test	1944	227254	TRUE	0.292	0.0200328200731263	0.966440384070008	0.56	125	229073	0.156893918785717	TRUE	1	0.5741146	0.959494133275596	0.0576005679085334	20	0	NA
DDAH2	ENSG00000213722	chr6:31511215-31511680	test	3024	226174	TRUE	0.308	0.0186521754329165	0.967945835737642	0.88	209	228989	0.112519118958681	TRUE	1	0.1263014	0.710365866603416	0.0545093060258754	20	0	NA
DDAH2	ENSG00000213722	chr6:31515513-31516701	test	2417	226781	TRUE	0.368	0.0149259355434515	0.974344255388106	0.72	140	229058	0.136697506672302	TRUE	1	0.6115615	0.970761073541843	0.0407269029564073	20	0	NA
DDAH2	ENSG00000213722	chr6:31517213-31517602	test	2459	226739	TRUE	0.172	0.0201358313203903	0.954382123208585	1	84	229114	0.166280838527085	TRUE	1	0.7330913	0.987395402310311	0.0634478615060362	19	0	NA
DDAH2	ENSG00000213722	chr6:31522833-31523158	test	2869	226329	TRUE	0.536	0.0092001309912928	0.98654914948744	0.173861827573948	256	228942	0.130563990226793	TRUE	0.854150590487148	0.0664597	0.600499053827371	-0.0533898973196824	20	0	NA
DDAH2	ENSG00000213722	chr6:31525859-31526473	test	2825	226373	TRUE	0.816	0.00631666560509414	0.996578027151465	0.96	82	229116	0.162823829851277	TRUE	1	0.4478291	0.918714582715765	0.0427691688728801	20	0	NA
DDAH2	ENSG00000213722	chr6:31528277-31530194	test	2576	226622	TRUE	0.696	0.00703536075636846	0.99583703011099	1	145	229053	-0.118320066283388	TRUE	1	0.5721737	0.959494133275596	0.04971899666526	20	0	NA
DDAH2	ENSG00000213722	chr6:31533582-31537581	test	2909	226289	TRUE	0.68	0.00666308477182631	0.995703514739229	0.56	133	229065	-0.147378735922568	TRUE	1	0.041615	0.532901320907618	-0.0529409720126909	20	0	NA
DDAH2	ENSG00000213722	chr6:31541111-31542661	test	2558	226640	TRUE	0.18	-0.0199659766205731	0.954787436084733	0.176890496668587	180	229018	-0.154862935715703	TRUE	0.85667141099275	0.4004799	0.901302423272108	-0.037596780678703	20	0	NA
DDAH2	ENSG00000213722	chr6:31541761-31541994	test	1303	227895	TRUE	0.312	0.023658610528047	0.969292972315181	0.6	209	228989	0.100704789044072	TRUE	1	0.6704065	0.983816753563391	-0.0380194579549258	10	0	NA
DDAH2	ENSG00000213722	chr6:31546358-31547231	test	2492	226706	TRUE	0.524	0.0114112241940398	0.985647486818171	0.0612261122111831	91	229107	-0.252929415254909	TRUE	0.663407580174927	0.1865629	0.784165853515123	-0.0415364116602459	19	0	NA
DDAH2	ENSG00000213722	chr6:31547323-31547789	test	2788	226410	TRUE	0.944	0.001860196485026	0.99834006829093	1	130	229068	0.123395223476028	TRUE	1	0.3316072	0.873342829066667	-0.0404043732983843	20	0	NA
DDAH2	ENSG00000213722	chr6:31548048-31548524	test	2682	226516	TRUE	0.824	0.00313421128795133	0.996578027151465	0.337694498997255	83	229115	-0.200096523483467	TRUE	1	0.3457199	0.876759966367115	-0.0618179069244301	20	0	NA
DDAH2	ENSG00000213722	chr6:31551431-31551649	test	2723	226475	TRUE	0.48	0.0115860308559674	0.982489476849068	0.8	166	229032	0.119284589979844	TRUE	1	0.0935849	0.655444563587117	0.0483532801804712	20	0	NA
DDAH2	ENSG00000213722	chr6:31558164-31558469	test	2409	226789	TRUE	0.248	-0.0205267164864034	0.960103876409819	1	202	228996	0.0943339205340943	TRUE	1	0.6450011	0.98097605572639	-0.0520281784000925	19	0	NA
DDAH2	ENSG00000213722	chr6:31558756-31559619	test	2602	226596	TRUE	0.844	-0.0021990158688272	0.997310369531888	0.000365176383287265	59	229139	-0.442927773170102	TRUE	0.136748076923077	0.001832	0.213210618657938	-0.0770155764563273	20	1	NA
DDAH2	ENSG00000213722	chr6:31559695-31560201	test	2406	226792	TRUE	0.612	-0.00699335122566813	0.99298367428004	0.203458270008732	199	228999	-0.136778926734145	TRUE	0.896442714126807	0.1356996	0.726569869979716	-0.0522578156694854	20	0	NA
DDAH2	ENSG00000213722	chr6:31560306-31560752	test	2529	226669	TRUE	0.324	0.0138042523771513	0.970550601349369	0.56	149	229049	0.12749407812085	TRUE	1	0.7401377	0.987395402310311	0.0474326079241103	20	0	NA
DDAH2	ENSG00000213722	chr6:31563051-31563662	test	2975	226223	TRUE	0.804	0.00326948556767714	0.99634385571045	1	381	228817	-0.0483687297038713	TRUE	1	0.9346877	0.99997801125977	-0.0259590182061762	20	0	NA
DDAH2	ENSG00000213722	chr6:31567593-31567936	test	2757	226441	TRUE	0.236	0.0186246100362191	0.958001689440994	1	134	229064	0.110885599792269	TRUE	1	0.9228985	0.99997801125977	0.0519457206742267	20	0	NA
DDAH2	ENSG00000213722	chr6:31568100-31568377	test	2014	227184	TRUE	0.756	-0.00359155993472582	0.995869601354471	1	71	229127	0.125640546776672	TRUE	1	0.9793465	0.99997801125977	-0.0338205986387941	19	0	NA
DDAH2	ENSG00000213722	chr6:31570582-31572581	test	2558	226640	TRUE	0.252	-0.0205009561698362	0.961238406030243	0.240840368934541	160	229038	-0.155519303968335	TRUE	0.940781566185702	0.2859953	0.849066486400681	-0.0611553189476163	20	0	NA
DDAH2	ENSG00000213722	chr6:31571859-31572562	test	2919	226279	TRUE	0.252	-0.0136441945523493	0.961238406030243	0.396031631001491	180	229018	0.134118088993719	TRUE	1	0.0578878	0.580300160544122	-0.060575649251595	20	0	NA
DDAH2	ENSG00000213722	chr6:31573932-31575931	test	2997	226201	TRUE	0.056	-0.0256155075201576	0.893528125	1	166	229032	-0.112450153158299	TRUE	1	0.0935849	0.655444563587117	-0.0678199405026665	20	0	NA
DDAH2	ENSG00000213722	chr6:31574156-31574793	test	3182	226016	TRUE	0.216	0.019633595618372	0.956624959340778	0.64	196	229002	-0.113860706846604	TRUE	1	0.3467131	0.876759966367115	0.0533966384206143	20	0	NA
DDAH2	ENSG00000213722	chr6:31578384-31578819	test	2253	226945	TRUE	0.612	0.00758315320976899	0.99298367428004	0.48	66	229132	0.212211759519509	TRUE	1	0.6939945	0.983816753563391	0.0343259744752483	20	0	NA
DDAH2	ENSG00000213722	chr6:31580307-31582306	test	3141	226057	TRUE	0.16	0.0221217229002202	0.951774757281553	0.96	194	229004	0.104831936476279	TRUE	1	0.7284167	0.987395402310311	0.0454619880533407	20	0	NA
DDAH2	ENSG00000213722	chr6:31580665-31581864	test	2946	226252	TRUE	0.348	-0.0132129034571413	0.974344255388106	1	114	229084	-0.124476579230313	TRUE	1	0.5389739	0.94906012567417	-0.0496317150957235	19	0	NA
DDAH2	ENSG00000213722	chr6:31585583-31585819	test	3095	226103	TRUE	0.94	0.000325261517316378	0.99834006829093	0.56	106	229092	-0.182855172339665	TRUE	1	0.6137	0.970761073541843	-0.0446188401359114	20	0	NA
DDAH2	ENSG00000213722	chr6:31589309-31589721	test	2757	226441	TRUE	0.048	-0.0313062539346569	0.874902275769746	0.200992500930171	47	229151	-0.319844833333167	TRUE	0.89177333441885	0.0462498	0.543618665023923	-0.0855942165788648	20	0	NA
DDAH2	ENSG00000213722	chr6:31592513-31593395	test	2447	226751	TRUE	0.62	0.00974836883873831	0.993395963677016	1	106	229092	0.137533925931852	TRUE	1	0.7868157	0.993171133338064	0.0444854962454022	20	0	NA
DDAH2	ENSG00000213722	chr6:31596984-31597323	test	1489	227709	TRUE	0.816	0.00423971070010598	0.996578027151465	1	130	229068	0.12431375475352	TRUE	1	0.7904904	0.993776529773881	0.0511336008863455	15	0	NA
DDAH2	ENSG00000213722	chr6:31598439-31599041	test	3110	226088	TRUE	0.676	-0.00427492062902601	0.995703514739229	0.72	233	228965	-0.112466004575663	TRUE	1	0.631833	0.975921446396612	-0.0469507207591763	20	0	NA
DDAH2	ENSG00000213722	chr6:31609362-31610490	test	2732	226466	TRUE	0.548	0.0102904537862503	0.987696068481666	0.263863424098366	168	229030	-0.146118108370497	TRUE	0.971869858618095	0.511759	0.941981674125731	0.0410017258835064	20	0	NA
DDAH2	ENSG00000213722	chr6:31613382-31615931	test	2195	227003	TRUE	0.232	-0.0183158232274458	0.958001689440994	0.31248745000637	109	229089	-0.185256390526963	TRUE	1	0.3781773	0.895454445576159	-0.060071906889847	20	0	NA
DDAH2	ENSG00000213722	chr6:31618257-31620457	test	3007	226191	TRUE	0.06	0.0264899013063997	0.898723872387239	0.8	149	229049	0.121352581247108	TRUE	1	0.3927698	0.901302423272108	0.0597951748640834	20	0	NA
DDAH2	ENSG00000213722	chr6:31619900-31621361	test	2455	226743	TRUE	0.056	-0.0300856137607504	0.893528125	1	160	229038	-0.118295631470539	TRUE	1	0.8033216	0.994037763262353	-0.0564699892915996	20	0	NA
DDAH2	ENSG00000213722	chr6:31628282-31630281	test	2749	226449	TRUE	0.776	-0.00380298443361116	0.995869601354471	0.5889030155598	149	229049	0.142261063122681	TRUE	1	0.7547445	0.990684171369075	-0.0389444822461375	20	0	NA
DDAH2	ENSG00000213722	chr6:31631181-31632983	test	2563	226635	TRUE	0.22	-0.0152434534664145	0.957725674091442	0.456	85	229113	-0.228986435796929	TRUE	1	0.3351211	0.876759966367115	-0.0547265803740957	19	0	NA
DDAH2	ENSG00000213722	chr6:31637209-31638951	test	2785	226413	TRUE	0.712	-0.00586109540467206	0.995869601354471	0.48	166	229032	0.133735873476095	TRUE	1	0.3316072	0.873342829066667	-0.0484112191424337	20	0	NA
DDAH2	ENSG00000213722	chr6:31638882-31641381	test	2452	226746	TRUE	0.696	0.00848183636609101	0.99583703011099	0.294741288620071	111	229087	0.180971427684722	TRUE	1	0.0715103	0.605678341890771	0.0554006742087448	20	0	NA
DDAH2	ENSG00000213722	chr6:31639340-31639728	test	3247	225951	TRUE	0.568	-0.00807240098943862	0.989449047913513	1	123	229075	-0.0809117819596223	TRUE	1	0.9977525	0.99997801125977	-0.0231885241977358	20	0	NA
DDAH2	ENSG00000213722	chr6:31643943-31644721	test	2387	226811	TRUE	0.1	0.0272474793939241	0.92760304303395	0.241658704683829	134	229064	0.1675405009777	TRUE	0.942938368709526	0.4861957	0.936443505044156	0.0359626009530844	20	0	NA
DDAH2	ENSG00000213722	chr6:31644432-31646581	test	2655	226543	TRUE	0.132	-0.0225026471501717	0.939747973856209	1	138	229060	0.134834314467444	TRUE	1	0.3115534	0.859235588439463	-0.0618069304329815	19	0	NA
DDAH2	ENSG00000213722	chr6:31650807-31653131	test	2655	226543	TRUE	0.732	-0.00394130064821407	0.995869601354471	1	96	229102	-0.122919545633171	TRUE	1	0.4898789	0.936443505044156	0.0457085953435701	19	0	NA
DDAH2	ENSG00000213722	chr6:31651695-31653469	test	2600	226598	TRUE	1	0.00187895728233567	1	0.374604816519599	86	229112	-0.204158789165321	TRUE	1	0.1263014	0.710365866603416	0.0519443765539267	20	0	NA
DDAH2	ENSG00000213722	chr6:31658396-31658559	test	2342	226856	TRUE	0.904	-0.00175927441762025	0.99834006829093	1	76	229122	-0.126216530318418	TRUE	1	0.2475704	0.82507065538674	0.0570280596969198	19	0	NA
DDAH2	ENSG00000213722	chr6:31659112-31659495	test	3493	225705	TRUE	0.128	0.0231511501760184	0.937664275466284	0.0520518723122983	157	229041	0.187770532821502	TRUE	0.641038550096159	0.163716	0.755934473338456	0.0478958998543951	20	0	NA
DDAH2	ENSG00000213722	chr6:31659583-31660191	test	3202	225996	TRUE	0.788	-0.00157420782976025	0.995869601354471	1	230	228968	0.0799550348484857	TRUE	1	0.4549361	0.920372453308322	-0.0288451338058289	20	0	NA
DDAH2	ENSG00000213722	chr6:31660259-31661159	test	2388	226810	TRUE	0.676	-0.00571340054116676	0.995703514739229	0.127659401341415	115	229083	-0.197698778889669	TRUE	0.782963612903226	0.3214996	0.871578919420511	-0.0401892871286936	20	0	NA
DDAH2	ENSG00000213722	chr6:31663939-31664258	test	2623	226575	TRUE	0.072	-0.0269450438294756	0.912498914055228	1	258	228940	-0.0940942310867527	TRUE	1	0.6531607	0.981387691582548	-0.0488952717310328	20	0	NA
DDAH2	ENSG00000213722	chr6:31664701-31666410	test	2721	226477	TRUE	0.728	-0.00555477229260992	0.995869601354471	0.0579535337284348	112	229086	-0.236024175046875	TRUE	0.653403810035718	0.0618549	0.587712464470871	-0.0638714191847293	20	0	NA
DDAH2	ENSG00000213722	chr6:31665807-31669106	test	2558	226640	TRUE	0.244	-0.0181421577636696	0.959440508278783	0.237469531454358	38	229160	-0.313312128700133	TRUE	0.939348697204633	0.2763309	0.845181038672631	-0.0725283705650376	20	0	NA
DDAH2	ENSG00000213722	chr6:31666094-31666177	test	1224	227974	TRUE	0.728	-0.00757727340993819	0.995869601354471	0.252	145	229053	0.150196936408033	TRUE	0.958414077124672	0.0752997	0.62090706609526	-0.0772149628672307	9	0	NA
DDAH2	ENSG00000213722	chr6:31674960-31675298	test	2252	226946	TRUE	0.776	-0.00619985225221154	0.995869601354471	1	173	229025	0.0885114684541872	TRUE	1	0.8792993	0.997696344792561	0.0384230552868911	20	0	NA
DDAH2	ENSG00000213722	chr6:31676763-31677222	test	2815	226383	TRUE	0.052	-0.0320907175247853	0.888721338912134	0.148649638106706	300	228898	-0.124732916641521	TRUE	0.8166820803124	0.3568847	0.883016946262121	-0.055169251363449	20	0	NA
DDAH2	ENSG00000213722	chr6:31680584-31681602	test	2368	226830	TRUE	0.3	0.0171322087852117	0.967632659507265	1	42	229156	0.239587482098179	TRUE	1	0.3719821	0.895454445576159	0.0705897761387095	20	0	NA
DDAH2	ENSG00000213722	chr6:31682877-31683871	test	2083	227115	TRUE	0.436	-0.0106818412512604	0.981414566126783	0.0298992182935816	84	229114	-0.280788466012897	TRUE	0.573277513830319	0.1041074	0.6793768733141	-0.0806249375414048	20	0	NA
DDAH2	ENSG00000213722	chr6:31686527-31686872	test	2174	227024	TRUE	0.376	0.0143500643187537	0.975450746268657	0.56	89	229109	-0.213585064183287	TRUE	1	0.2763309	0.845181038672631	0.0624978443729005	20	0	NA
DDAH2	ENSG00000213722	chr6:31687457-31687620	test	2550	226648	TRUE	0.596	-0.00757452862309593	0.992560819101644	1	85	229113	0.144962217241496	TRUE	1	0.5564892	0.957468989068836	-0.0530678302736693	20	0	NA
DDAH2	ENSG00000213722	chr6:31689418-31689982	test	2398	226800	TRUE	0.276	-0.0166308747298909	0.963817389074122	0.56	91	229107	-0.211153830415856	TRUE	1	0.3802996	0.895454445576159	-0.0607484215563583	20	0	NA
DDAH2	ENSG00000213722	chr6:31690204-31691207	test	2280	226918	TRUE	0.456	-0.0106543514261483	0.981847729529184	1	157	229041	0.101362147759529	TRUE	1	0.7736763	0.991058285548114	-0.0389923977875688	20	0	NA
DDAH2	ENSG00000213722	chr6:31690757-31692756	test	3165	226033	TRUE	0.568	0.0091252406947584	0.989449047913513	1	139	229059	-0.120815008394303	TRUE	1	0.6277146	0.975921446396612	0.0499595516473891	20	0	NA
DDAH2	ENSG00000213722	chr6:31691466-31692043	test	2777	226421	TRUE	0.24	0.020186280766002	0.958053261666259	0.0302871925621548	182	229016	0.181514965703352	TRUE	0.573277513830319	0.1052515	0.6793768733141	0.0541789702655454	20	0	NA
DDAH2	ENSG00000213722	chr6:31702534-31703582	test	2894	226304	TRUE	0.876	-0.00147314917904606	0.997650846516792	1	87	229111	0.134158800285532	TRUE	1	0.762634	0.990684171369075	-0.0398511073474442	20	0	NA
DDAH2	ENSG00000213722	chr6:31706742-31706917	test	2905	226293	TRUE	0.244	0.0187969821361724	0.959440508278783	0.8	159	229039	0.139627984923181	TRUE	1	0.3547735	0.879745738997768	0.0542887732900236	20	0	NA
DDAH2	ENSG00000213722	chr6:31710646-31710912	test	2406	226792	TRUE	0.972	0.000663697566578803	0.998976934160245	1	56	229142	0.186505652211467	TRUE	1	0.4344406	0.918548900612512	0.0528070084484325	20	0	NA
DDAH2	ENSG00000213722	chr6:31711205-31712020	test	2600	226598	TRUE	0.56	0.00975775128185496	0.988604028005878	0.276895001073872	262	228936	0.117745997811724	TRUE	0.992498878420817	0.5259834	0.94906012567417	0.0474752667322717	20	0	NA
DDAH2	ENSG00000213722	chr6:31713909-31714678	test	2408	226790	TRUE	0.184	0.0225455517878905	0.954787436084733	0.504	101	229097	0.170047563750485	TRUE	1	0.2835856	0.849066486400681	0.0780702767496383	18	0	NA
DDAH2	ENSG00000213722	chr6:31717532-31717882	test	2718	226480	TRUE	7.58841180658442e-07	0.0768602823907083	0.000837740154225821	0.00433118713014077	69	229129	0.327815890565927	TRUE	0.374706107784431	7.9e-06	0.00497133716814159	0.128917908596564	20	0	NA
DDAH2	ENSG00000213722	chr6:31718391-31718642	test	2668	226530	TRUE	0.256	0.0191373126711665	0.961238406030243	0.48	247	228951	0.106875873965067	TRUE	1	0.2905157	0.849066486400681	0.0548408343751509	20	0	NA
DDAH2	ENSG00000213722	chr6:31723308-31723688	test	2383	226815	TRUE	0.00504281314763377	0.0485194043566068	0.62633161978614	0.0126074747512645	167	229031	0.20579178463725	TRUE	0.474367816197393	0.04451	0.543618665023923	0.0926388538029817	18	0	NA
DDAH2	ENSG00000213722	chr6:31727307-31729306	test	2824	226374	TRUE	0.036	0.035440475148464	0.86170055669499	0.64	246	228952	0.109996464623158	TRUE	1	0.2144139	0.802237992828958	0.0460420242572992	20	0	NA
DDAH2	ENSG00000213722	chr6:31728778-31730584	test	2860	226338	TRUE	4.49874246008014e-10	0.0886924698075113	7.81958013901674e-07	3.12471086031883e-26	137	229061	0.668745717167774	TRUE	1.30702979156713e-22	0	1e-07	0.126277748540851	20	1	NA
DDAH2	ENSG00000213722	chr6:31734684-31735403	test	2748	226450	TRUE	5.1505929112519e-05	0.0606599581651188	0.0416606472566151	0.0162222375660663	288	228910	0.158093193571347	TRUE	0.503512479740466	7.5e-06	0.00476176339285714	0.0887036957851089	19	0	NA
DDAH2	ENSG00000213722	chr6:31736254-31736691	test	3007	226191	TRUE	0.532	0.00977056689227251	0.98620817354603	0.64	213	228985	-0.115278888376939	TRUE	1	0.762634	0.990684171369075	0.0333519538019368	20	0	NA
DDAH2	ENSG00000213722	chr6:31736414-31736521	test	1384	227814	TRUE	0.096	0.0341580443206879	0.926476550502067	0.68	191	229007	0.0925781864734974	TRUE	1	0.0633745	0.59509082568399	0.0881786721501489	10	0	NA
DDAH2	ENSG00000213722	chr6:31737471-31737868	test	2833	226365	TRUE	0.844	0.00527366588055567	0.997310369531888	0.0947413911208786	63	229135	0.253511111947051	TRUE	0.727768017057569	0.0132229	0.394695234158624	0.0722235713357586	20	0	NA
DDAH2	ENSG00000213722	chr6:31737959-31738266	test	2608	226590	TRUE	0.56	0.00931998412793322	0.988604028005878	1	230	228968	0.101551861791686	TRUE	1	0.8214608	0.995767853629691	0.0396470264764395	20	0	NA
DDAH2	ENSG00000213722	chr6:31738650-31738862	test	2866	226332	TRUE	0.4	0.0144698135532648	0.97828425763998	1	119	229079	-0.141109057621558	TRUE	1	0.5162631	0.941981674125731	0.0436250159467337	19	0	NA
DDAH2	ENSG00000213722	chr6:31739606-31740673	test	2541	226657	TRUE	0.324	0.0174083401368363	0.970550601349369	1	164	229034	-0.110220111269334	TRUE	1	0.4805015	0.9324118730543	0.0532606429243144	20	0	NA
DDAH2	ENSG00000213722	chr6:31739907-31743157	test	2600	226598	TRUE	0.988	-0.00102540066897494	0.999624393143763	1	256	228942	0.0741773892327271	TRUE	1	0.9396715	0.99997801125977	-0.0315465066624384	20	0	NA
DDAH2	ENSG00000213722	chr6:31745203-31745428	test	2966	226232	TRUE	0.108	0.0234448050546912	0.929514538558786	0.0403118688094909	166	229032	0.176519507050968	TRUE	0.605137572128792	0.0664597	0.600499053827371	0.0498081151727592	20	0	NA
DDAH2	ENSG00000213722	chr6:31747177-31747395	test	2669	226529	TRUE	0.236	0.018822975218528	0.958001689440994	0.289889267948155	135	229063	0.168438233066999	TRUE	1	0.5397636	0.94977919833399	0.0384152163167153	20	0	NA
DDAH2	ENSG00000213722	chr6:31749537-31749955	test	1906	227292	TRUE	0.144	-0.0252625315927513	0.945578008198698	1	62	229136	-0.167858792090518	TRUE	1	0.8031974	0.994037763262353	-0.0610745770238814	20	0	NA
DDAH2	ENSG00000213722	chr6:31750303-31751126	test	2711	226487	TRUE	0.548	0.0115455771758763	0.987696068481666	1	216	228982	0.0954995397136331	TRUE	1	0.631833	0.975921446396612	0.0313883309543242	20	0	NA
DDAH2	ENSG00000213722	chr6:31752860-31753761	test	2946	226252	TRUE	0.724	0.00474375187210141	0.995869601354471	0.306942420060445	229	228969	-0.124317716164905	TRUE	1	0.1898048	0.785887360149062	0.0703531653622823	19	0	NA
DDAH2	ENSG00000213722	chr6:31762532-31764531	test	2530	226668	TRUE	0.136	0.023909451451358	0.9417974061202	0.174314404419188	201	228997	0.142363104213249	TRUE	0.854512085210979	0.0530206	0.565847492931112	0.0788146697796055	20	0	NA
DDAH2	ENSG00000213722	chr6:31762763-31764032	test	2474	226724	TRUE	0.192	0.0223260588734697	0.954787436084733	0.56	30	229168	-0.340516009997257	TRUE	1	0.5564892	0.957468989068836	-0.0486449813384671	20	0	NA
DDAH2	ENSG00000213722	chr6:31764314-31764571	test	3151	226047	TRUE	0.532	0.00980440665820081	0.98620817354603	1	300	228898	0.0892800494363841	TRUE	1	0.5389739	0.94906012567417	0.0426488829344534	19	0	NA
DDAH2	ENSG00000213722	chr6:31765928-31766802	test	2723	226475	TRUE	0.868	0.00161825660447712	0.997650846516792	1	175	229023	-0.107052875834522	TRUE	1	0.5121299	0.941981674125731	0.0468046098265397	20	0	NA
DDAH2	ENSG00000213722	chr6:31769615-31770257	test	2404	226794	TRUE	0.000226557557616462	0.0588078014291822	0.135097759941016	0.000602135568875143	69	229129	0.341080952457154	TRUE	0.175336768526935	0.0002818	0.0923433926267281	0.113372912204246	20	0	NA
DDAH2	ENSG00000213722	chr6:31770470-31770715	test	2468	226730	TRUE	0.968	0.00278149967614638	0.998976934160245	0.48	84	229114	0.184340230101112	TRUE	1	0.0530206	0.565847492931112	-0.0653468470432557	20	0	NA
DDAH2	ENSG00000213722	chr6:31772888-31773174	test	2449	226749	TRUE	0.00242752985217045	0.0516409557640587	0.483694204251738	0.0003294216960094	260	228938	0.194317938747436	TRUE	0.136748076923077	2.2e-05	0.0120338307692308	0.101512106766762	20	1	NA
DDAH2	ENSG00000213722	chr6:31775257-31778081	test	2784	226414	TRUE	0.284	-0.0172086200541639	0.965384929055881	0.8	144	229054	-0.133309665122192	TRUE	1	0.3736383	0.895454445576159	-0.0508129407458509	20	0	NA
DDAH2	ENSG00000213722	chr6:31776485-31778192	test	3049	226149	TRUE	0.72	0.00585300065735317	0.995869601354471	1	69	229129	0.13850995798488	TRUE	1	0.9346877	0.99997801125977	0.0396950022426452	20	0	NA
DDAH2	ENSG00000213722	chr6:31791353-31791641	test	2651	226547	TRUE	0.508	-0.00959734755800445	0.984148355426973	1	101	229097	0.120174494617123	TRUE	1	0.9866596	0.99997801125977	-0.0318750448963108	20	0	NA
DDAH2	ENSG00000213722	chr6:31794259-31796391	test	3052	226146	TRUE	0.08	-0.0253464639366292	0.919718547706164	0.29728593211836	122	229076	-0.174234191406743	TRUE	1	0.3457199	0.876759966367115	-0.0554640823835692	20	0	NA
DDAH2	ENSG00000213722	chr6:31806092-31807536	test	2989	226209	TRUE	0.752	0.00677416581384938	0.995869601354471	1	98	229100	-0.134152721148374	TRUE	1	0.5668889	0.959494133275596	0.0360942979317342	19	0	NA
DDAH2	ENSG00000213722	chr6:31814206-31817021	test	2808	226390	TRUE	0.572	0.00877455158244644	0.990020508474576	1	114	229084	-0.118675041305044	TRUE	1	0.9347064	0.99997801125977	0.0253686645640958	19	0	NA
DDAH2	ENSG00000213722	chr6:31817239-31817580	test	2581	226617	TRUE	0.708	-0.00617065062835498	0.995869601354471	1	153	229045	0.0875442808245086	TRUE	1	0.7311574	0.987395402310311	-0.0445313353357455	20	0	NA
DDAH2	ENSG00000213722	chr6:31821242-31822577	test	2755	226443	TRUE	0.116	0.0235777555727434	0.932176273854023	0.13273511416118	236	228962	0.134202958620897	TRUE	0.792964902368088	0.0167987	0.419578067544784	0.0696060383287991	20	0	NA
DDAH2	ENSG00000213722	chr6:31821432-31823431	test	2742	226456	TRUE	0.948	0.0027788781927327	0.99834006829093	1	122	229076	0.127933469269986	TRUE	1	0.7785683	0.991058285548114	-0.0353435661238291	20	0	NA
DDAH2	ENSG00000213722	chr6:31826877-31828644	test	2861	226337	TRUE	0.164	0.0227422484371109	0.951774757281553	0.406243248063117	213	228985	0.131464149790123	TRUE	1	0.0684593	0.600499053827371	0.0646205373696802	20	0	NA
DDAH2	ENSG00000213722	chr6:31829433-31829741	test	399	228799	TRUE	0.812	-0.00961441855974088	0.996578027151465	0.64	176	229022	-0.0616355066326419	TRUE	1	0.7066256	0.986889336837718	-0.0355598920037384	2	0	NA
DDAH2	ENSG00000213722	chr6:31834234-31835425	test	2597	226601	TRUE	0.396	0.0139617260566303	0.97828425763998	1	129	229069	0.109346534380595	TRUE	1	0.834217	0.995767853629691	0.0472378520950936	20	0	NA
DDAH2	ENSG00000213722	chr6:31840063-31840910	test	2022	227176	TRUE	0.624	0.00994051108008343	0.993956675180845	0.88	68	229130	-0.196212010533142	TRUE	1	0.5328052	0.94906012567417	-0.0540164349355083	20	0	NA
DDAH2	ENSG00000213722	chr6:31841008-31842456	test	2937	226261	TRUE	0.46	-0.00978773499884777	0.981847729529184	0.72	64	229134	-0.203101276379922	TRUE	1	0.7158969	0.986889336837718	-0.0606921370797918	20	0	NA
DDAH2	ENSG00000213722	chr6:31851673-31852487	test	2441	226757	TRUE	0.2	-0.0192168596565174	0.956044470450556	0.439392683479113	103	229095	-0.199728696605232	TRUE	1	0.6670518	0.983816753563391	-0.0540746015347758	20	0	NA
DDAH2	ENSG00000213722	chr6:31852624-31853075	test	1228	227970	TRUE	0.62	-0.0116640394722336	0.993395963677016	0.88	119	229079	-0.139578602148988	TRUE	1	0.5639193	0.959494133275596	-0.0410726902712986	10	0	NA
DDAH2	ENSG00000213722	chr6:31855366-31855668	test	1157	228041	TRUE	0.144	-0.0343677065082524	0.945578008198698	0.528	78	229120	-0.191234561189707	TRUE	1	0.5530922	0.957468989068836	-0.0796440923589631	12	0	NA
DDAH2	ENSG00000213722	chr6:31862357-31865881	test	3490	225708	TRUE	0.144	-0.022081898029096	0.945578008198698	0.48	59	229139	-0.287325795276887	TRUE	1	0.0530206	0.565847492931112	-0.0635857088698755	20	0	NA
DDAH2	ENSG00000213722	chr6:31862478-31864168	test	2781	226417	TRUE	0.068	-0.0285338450986998	0.90860189728492	0.48	300	228898	-0.110267250285569	TRUE	1	0.1451898	0.733207974447837	-0.0482845126348613	20	0	NA
DDAH2	ENSG00000213722	chr6:31870397-31871573	test	2504	226694	TRUE	0.00713504700306295	-0.0408564129662368	0.695888279410024	1	94	229104	-0.11921465679683	TRUE	1	0.8160085	0.995166096411487	-0.0541666204684582	19	0	NA
DDAH2	ENSG00000213722	chr6:31874908-31875284	test	2550	226648	TRUE	0.136	0.0237641938581494	0.9417974061202	1	129	229069	0.122392178721143	TRUE	1	0.4938671	0.936443505044156	0.0536124968166414	20	0	NA
DDAH2	ENSG00000213722	chr6:31877029-31879215	test	2938	226260	TRUE	1	-0.000281780228159612	1	1	108	229090	-0.108329915164866	TRUE	1	0.760091	0.990684171369075	0.0357467733012097	20	0	NA
DDAH2	ENSG00000213722	chr6:31882412-31882682	test	2682	226516	TRUE	0.508	-0.00777064013106687	0.984148355426973	0.568542371190525	107	229091	-0.179544438522637	TRUE	1	0.7454342	0.987395402310311	-0.0308940844239874	19	0	NA
DDAH2	ENSG00000213722	chr6:31888461-31889457	test	2533	226665	TRUE	0.372	0.0134030030672476	0.975137750681855	0.286755670951098	142	229056	0.15240194849353	TRUE	1	0.5093116	0.941981674125731	0.0453616336224958	19	0	NA
DDAH2	ENSG00000213722	chr6:31896953-31898663	test	2487	226711	TRUE	0.028	0.0371053771482739	0.86170055669499	0.153171878093023	61	229137	0.257386842703612	TRUE	0.823576843487895	0.0057786	0.31058992244898	0.106851971391605	20	0	NA
DDAH2	ENSG00000213722	chr6:31898032-31900031	test	2876	226322	TRUE	0.752	-0.00243331959816984	0.995869601354471	0.318029744937104	33	229165	-0.376873335235239	TRUE	1	0.1164468	0.696652826956083	-0.0668674924206282	20	0	NA
DDAH2	ENSG00000213722	chr6:31898742-31899032	test	2279	226919	TRUE	0.9	-0.000348075320305785	0.99834006829093	0.608	38	229160	-0.254520742267347	TRUE	1	0.6300458	0.975921446396612	-0.0618255776388792	19	0	NA
DDAH2	ENSG00000213722	chr6:31901422-31902703	test	2548	226650	TRUE	0.456	-0.0133336101480419	0.981847729529184	0.229217382084603	55	229143	-0.28665925739617	TRUE	0.930626970486406	0.0899995	0.650493456309693	-0.0584567518293394	20	0	NA
DDAH2	ENSG00000213722	chr6:31907333-31907885	test	525	228673	TRUE	0.904	0.00686602062346364	0.99834006829093	0.112	161	229037	0.135952448350375	TRUE	0.755739004519789	0.2086064	0.802237992828958	-0.0731032432209624	4	0	NA
DDAH2	ENSG00000213722	chr6:31908818-31909158	test	1760	227438	TRUE	0.544	-0.00808230275262578	0.987696068481666	0.72	101	229097	0.165552997152628	TRUE	1	0.7899789	0.993571794282279	-0.0599178476896633	18	0	NA
DDAH2	ENSG00000213722	chr6:31911491-31911673	test	385	228813	TRUE	0.324	-0.0417222277170517	0.970550601349369	0.564	68	229130	-0.129231350384485	TRUE	1	0.7226348	0.987395402310311	-0.0687802199762839	3	0	NA
DDAH2	ENSG00000213722	chr6:31919609-31920093	test	3061	226137	TRUE	0.328	-0.0119927205585497	0.971102526002972	1	32	229166	0.245835577783592	TRUE	1	0.8160085	0.995166096411487	0.0434459643384255	19	0	NA
DDAH2	ENSG00000213722	chr6:31923019-31923477	test	2904	226294	TRUE	0.00591006910240266	0.0403655579629154	0.65958631864984	0.456	65	229133	0.20795325211166	TRUE	1	0.4611002	0.927435622707473	0.0654273636107999	19	0	NA
DDAH2	ENSG00000213722	chr6:31927370-31928524	test	2663	226535	TRUE	0.148	-0.0215976234354591	0.947622227447292	1	117	229081	-0.150775854737918	TRUE	1	0.3104784	0.859235588439463	-0.0658329268780994	20	0	NA
DDAH2	ENSG00000213722	chr6:31928642-31929979	test	2816	226382	TRUE	0.208	-0.0178756388092214	0.956624959340778	1	225	228973	-0.0969252691715734	TRUE	1	0.7458767	0.987395402310311	-0.0404448001610517	20	0	NA
DDAH2	ENSG00000213722	chr6:31933313-31934377	test	2053	227145	TRUE	0.416	-0.0111630785451775	0.979951095732411	0.836	137	229061	0.124839121467792	TRUE	1	0.6535408	0.981387691582548	-0.0373644312066167	19	0	NA
DDAH2	ENSG00000213722	chr6:31933757-31937257	test	2886	226312	TRUE	0.484	-0.00896536233065603	0.982601789264414	1	168	229030	-0.117584253722712	TRUE	1	0.7226629	0.987395402310311	-0.0377061688333851	20	0	NA
DDAH2	ENSG00000213722	chr6:31937857-31939856	test	2398	226800	TRUE	0.308	0.0182744426396342	0.967945835737642	0.88	181	229017	0.133594552866901	TRUE	1	0.3781773	0.895454445576159	0.0748427743813809	20	0	NA
DDAH2	ENSG00000213722	chr6:31940351-31941119	test	2612	226586	TRUE	0.772	0.00397319379814709	0.995869601354471	0.0430449866060051	93	229105	0.235687112947427	TRUE	0.618950741839763	0.140582	0.733207974447837	-0.0518132828375186	20	0	NA
DDAH2	ENSG00000213722	chr6:31945607-31951356	test	2885	226313	TRUE	0.728	0.00725567177560671	0.995869601354471	0.211980637817518	205	228993	0.143786099750038	TRUE	0.911230435775965	0.4491206	0.92025463189834	0.0296329269350019	20	0	NA
DDAH2	ENSG00000213722	chr6:31945771-31946245	test	2379	226819	TRUE	0.784	0.00435516866617025	0.995869601354471	0.684	154	229044	0.116216241036369	TRUE	1	0.4413057	0.918714582715765	0.0532348197624517	19	0	NA
DDAH2	ENSG00000213722	chr6:31948750-31949416	test	2528	226670	TRUE	0.42	0.0160391247017737	0.981253181571196	0.0131324477912984	100	229098	-0.252922104221574	TRUE	0.479876687116564	0.0513363	0.564246010295912	0.0689176300941275	20	0	NA
DDAH2	ENSG00000213722	chr6:31952224-31952653	test	3276	225922	TRUE	0.388	0.0133515917270883	0.977345584607795	0.56	226	228972	0.110409535750356	TRUE	1	0.7401377	0.987395402310311	0.0312259751316623	20	0	NA
DDAH2	ENSG00000213722	chr6:31952857-31954856	test	2481	226717	TRUE	0.16	-0.0212194519424656	0.951774757281553	0.532	129	229069	-0.162097162652954	TRUE	1	0.3635264	0.890918448306049	-0.0533893803690118	19	0	NA
DDAH2	ENSG00000213722	chr6:31958452-31959632	test	2248	226950	TRUE	0.34	-0.0139712066386186	0.97247951824102	0.608	240	228958	0.0950882450279891	TRUE	1	0.5004972	0.94016260453837	-0.0556551196462411	19	0	NA
DDAH2	ENSG00000213722	chr6:31969629-31970067	test	3056	226142	TRUE	0.516	-0.0102581118305078	0.98522380444362	1	69	229129	-0.166991839089269	TRUE	1	0.6608024	0.983816753563391	-0.0471815665762839	20	0	NA
DDAH2	ENSG00000213722	chr6:31971319-31972880	test	2636	226562	TRUE	0.764	0.00553527545313792	0.995869601354471	1	106	229092	0.122754399559306	TRUE	1	0.6906308	0.983816753563391	0.0348081813663458	20	0	NA
DDAH2	ENSG00000213722	chr6:31972971-31973326	test	2557	226641	TRUE	0.576	0.0111913909049495	0.990397036538138	1	174	229024	0.096996619554508	TRUE	1	0.9146913	0.99997801125977	0.0331528143972211	20	0	NA
DDAH2	ENSG00000213722	chr6:31978820-31980627	test	2447	226751	TRUE	0.164	0.0218372157808575	0.951774757281553	1	179	229019	0.119574915955232	TRUE	1	0.3512391	0.876759966367115	0.0453173575967624	20	0	NA
DDAH2	ENSG00000213722	chr6:31981726-31982144	test	2424	226774	TRUE	0.356	0.0137066037246361	0.974344255388106	1	145	229053	0.0701706452919455	TRUE	1	0.9643849	0.99997801125977	0.0278531712618564	20	0	NA
DDAH2	ENSG00000213722	chr6:31982300-31983140	test	2925	226273	TRUE	0.616	0.00944464056543803	0.993142112845612	0.16678869153858	248	228950	0.133776749947395	TRUE	0.84188245243129	0.385431	0.900696177025119	0.0298458866788841	20	0	NA
DDAH2	ENSG00000213722	chr6:31983861-31984064	test	2328	226870	TRUE	0.656	-0.00822846956623735	0.994706572855528	0.020167786345372	123	229075	-0.223650748839119	TRUE	0.539307486079904	0.0291591	0.490835061535135	-0.0683239337073961	20	0	NA
DDAH2	ENSG00000213722	chr6:31989275-31989852	test	2470	226728	TRUE	0.512	-0.00914285545665372	0.984566250029424	0.632944620319206	153	229045	-0.145264565551738	TRUE	1	0.1797321	0.770378138760296	-0.057935147980812	20	0	NA
DDAH2	ENSG00000213722	chr6:31997498-31998270	test	2939	226259	TRUE	0.836	0.0032171551996123	0.997310369531888	0.0210444728713695	215	228983	0.169120226953444	TRUE	0.541720724264256	0.0772911	0.628627797083381	0.0495475227583172	20	0	NA
DDAH2	ENSG00000213722	chr6:32002562-32003711	test	2781	226417	TRUE	0.124	0.0236730560344072	0.936320916905444	0.0541977510101644	279	228919	0.141052390284909	TRUE	0.643728419010669	0.1690433	0.764808807005154	0.0479920336925336	20	0	NA
DDAH2	ENSG00000213722	chr6:32011727-32012212	test	2658	226540	TRUE	0.448	-0.0108162631071997	0.981414566126783	1	94	229104	-0.152304566694408	TRUE	1	0.932362	0.99997801125977	-0.037054766773867	19	0	NA
DDAH2	ENSG00000213722	chr6:32012313-32013264	test	2635	226563	TRUE	0.152	0.0227068436280988	0.948189370800244	0.56	171	229027	0.137732627178663	TRUE	1	0.3467131	0.876759966367115	0.0550237143248887	20	0	NA
DDAH2	ENSG00000213722	chr6:32044972-32047303	test	2468	226730	TRUE	0.076	-0.0256623071037139	0.913991461798911	0.0836480232168305	158	229040	-0.182974472661841	TRUE	0.708643492703761	0.2364904	0.815637726596501	-0.0682087164661957	20	0	NA
DDAH2	ENSG00000213722	chr6:32048173-32048746	test	2945	226253	TRUE	0.62	-0.00460319592364122	0.993395963677016	1	216	228982	0.0976233788718877	TRUE	1	0.7993763	0.994037763262353	0.0246256612777061	20	0	NA
DDAH2	ENSG00000213722	chr6:32055182-32057181	test	2805	226393	TRUE	0.648	-0.00742444463102676	0.994278396893842	0.304486218705195	106	229092	0.192030117191294	TRUE	1	0.1245025	0.708429884972393	0.0539303100711674	19	0	NA
DDAH2	ENSG00000213722	chr6:32061096-32061628	test	2823	226375	TRUE	0.364	-0.0153581495859636	0.974344255388106	1	376	228822	-0.0735658768778631	TRUE	1	0.8961315	0.998502891228647	-0.0288941046613677	20	0	NA
DDAH2	ENSG00000213722	chr6:32063032-32065131	test	2226	226972	TRUE	0.552	0.0101003643232425	0.988537156385637	0.48	91	229107	-0.19391665320656	TRUE	1	0.5721737	0.959494133275596	0.0581599402443988	20	0	NA
DDAH2	ENSG00000213722	chr6:32067157-32069156	test	3050	226148	TRUE	0.932	0.00156989691845721	0.99834006829093	0.327828997665525	46	229152	0.268898262449843	TRUE	1	0.2144139	0.802237992828958	0.0535371816634444	20	0	NA
DDAH2	ENSG00000213722	chr6:32069521-32070330	test	2632	226566	TRUE	0.976	0.00181160935619173	0.998976934160245	0.0926468295698867	133	229065	-0.197516794667767	TRUE	0.727768017057569	0.0899995	0.650493456309693	-0.060127955079438	20	0	NA
DDAH2	ENSG00000213722	chr6:32071855-32072285	test	2844	226354	TRUE	0.748	0.00544222230966374	0.995869601354471	0.255620299622936	93	229105	-0.193528799706062	TRUE	0.962178714268113	0.2944849	0.849066486400681	-0.0567770627207124	20	0	NA
DDAH2	ENSG00000213722	chr6:32073209-32073641	test	2589	226609	TRUE	0.04	-0.0324848963421909	0.870938166311301	0.068953051169535	80	229118	-0.264362036391964	TRUE	0.680336133705351	0.2046047	0.802237992828958	-0.0735061781784216	19	0	NA
DDAH2	ENSG00000213722	chr6:32081168-32081577	test	2662	226536	TRUE	0.632	0.00824031876730325	0.994278396893842	1	142	229056	-0.125502892535988	TRUE	1	0.9050623	0.999257665400629	-0.0434054894813207	20	0	NA
DDAH2	ENSG00000213722	chr6:32085866-32086089	test	2927	226271	TRUE	0.168	0.0207090585514393	0.951774757281553	0.0583237641712134	214	228984	0.160053723162232	TRUE	0.654464974980403	0.1791396	0.770378138760296	0.0458047504287415	20	0	NA
DDAH2	ENSG00000213722	chr6:32087237-32088177	test	2630	226568	TRUE	0.78	0.00511964586515967	0.995869601354471	1	132	229066	0.135229364343224	TRUE	1	0.6906308	0.983816753563391	0.0463547133016586	20	0	NA
DDAH2	ENSG00000213722	chr6:32087832-32091781	test	2642	226556	TRUE	0.768	0.00342295082756094	0.995869601354471	0.239687497594077	145	229053	0.152925673214149	TRUE	0.939348697204633	0.2944849	0.849066486400681	0.0416822396504904	20	0	NA
DDAH2	ENSG00000213722	chr6:32095446-32097270	test	2485	226713	TRUE	0.04	0.0388221008966891	0.870938166311301	0.270482670004936	107	229091	0.177621392183283	TRUE	0.984697747543804	0.3547735	0.879745738997768	0.064028279953243	20	0	NA
DDAH2	ENSG00000213722	chr6:32097157-32099156	test	2626	226572	TRUE	0.904	0.00144735121608752	0.99834006829093	0.102577120855736	128	229070	-0.196820521550871	TRUE	0.743548763321938	0.2750745	0.845181038672631	-0.0386150122157363	20	0	NA
DDAH2	ENSG00000213722	chr6:32103307-32106706	test	2386	226812	TRUE	0.38	0.0174370821674339	0.975512051032272	0.64	156	229042	0.12158065079096	TRUE	1	0.7783877	0.991058285548114	0.0383328688221416	20	0	NA
DDAH2	ENSG00000213722	chr6:32103513-32103696	test	2413	226785	TRUE	0.752	0.00761041143399854	0.995869601354471	1	180	229018	-0.110022532858637	TRUE	1	0.4459349	0.918714582715765	0.0367512031156738	18	0	NA
DDAH2	ENSG00000213722	chr6:32108025-32109567	test	2629	226569	TRUE	0.312	0.0160137322027449	0.969292972315181	0.48	107	229091	0.17598644835008	TRUE	1	0.4454958	0.918714582715765	0.0453817945743584	20	0	NA
DDAH2	ENSG00000213722	chr6:32109687-32111103	test	2654	226544	TRUE	0.316	0.0136336292862778	0.970309553856432	1	141	229057	0.106892628055712	TRUE	1	0.8554497	0.996924060331373	0.0292335989786345	20	0	NA
DDAH2	ENSG00000213722	chr6:32113813-32114430	test	3154	226044	TRUE	0.412	-0.0105100881184761	0.979510156568302	0.0507511050462643	185	229013	-0.17392082384537	TRUE	0.640364735526392	0.0899995	0.650493456309693	0.0510739729714001	20	0	NA
DDAH2	ENSG00000213722	chr6:32116811-32117036	test	2544	226654	TRUE	0.512	0.012210282581171	0.984566250029424	0.72	67	229131	-0.205866825488322	TRUE	1	0.7226629	0.987395402310311	0.0485093539012302	20	0	NA
DDAH2	ENSG00000213722	chr6:32118702-32120068	test	2759	226439	TRUE	0.024	-0.0326980411893907	0.86170055669499	0.64	278	228920	-0.0948861396133998	TRUE	1	0.5816693	0.960431018754934	-0.0624857620289151	20	0	NA
DDAH2	ENSG00000213722	chr6:32127536-32128582	test	2666	226532	TRUE	0.948	8.64236001940633e-06	0.99834006829093	0.258647743560075	177	229021	0.144374399228244	TRUE	0.967754927482945	0.2239941	0.815637726596501	0.0428445738170022	20	0	NA
DDAH2	ENSG00000213722	chr6:32129256-32129669	test	2241	226957	TRUE	0.00744092264420437	-0.0412350240926345	0.700703234518186	0.912	69	229129	-0.182951281784658	TRUE	1	0.5764242	0.959494133275596	-0.0650259737699717	19	0	NA
DDAH2	ENSG00000213722	chr6:32129978-32130841	test	1904	227294	TRUE	0.376	-0.017643733536151	0.975450746268657	1	195	229003	-0.105677155502506	TRUE	1	0.3034544	0.859235588439463	-0.0671950669897786	19	0	NA
DDAH2	ENSG00000213722	chr6:32131560-32131874	test	2830	226368	TRUE	0.524	0.00948564300444144	0.985647486818171	1	111	229087	-0.115592700016794	TRUE	1	0.4898789	0.936443505044156	-0.0467026472344195	19	0	NA
DDAH2	ENSG00000213722	chr6:32146482-32148481	test	2197	227001	TRUE	0.0317166919909479	0.035726028790908	0.86170055669499	0.0336793880168139	59	229139	-0.32981132774967	TRUE	0.586744590407527	0.0395009	0.525110292485229	0.0644216737686464	19	0	NA
DDAH2	ENSG00000213722	chr6:32148386-32149177	test	2449	226749	TRUE	0.948	0.00105842721112204	0.99834006829093	0.76	47	229151	0.233217163575312	TRUE	1	0.1088732	0.68594919893366	-0.0554617082032643	19	0	NA
DDAH2	ENSG00000213722	chr6:32152952-32155097	test	2740	226458	TRUE	0.888	0.00193863009399764	0.998159993395525	0.64	104	229094	0.173983581038849	TRUE	1	0.7226629	0.987395402310311	0.0284670280792044	20	0	NA
DDAH2	ENSG00000213722	chr6:32162807-32166231	test	2412	226786	TRUE	0.256	-0.0173581253427455	0.961238406030243	0.96	139	229059	0.127251836717726	TRUE	1	0.6776418	0.983816753563391	-0.0396317496052754	20	0	NA
DDAH2	ENSG00000213722	chr6:32166448-32169512	test	2417	226781	TRUE	0.3	0.0153059638945174	0.967632659507265	0.324385664628515	49	229149	-0.280226147085948	TRUE	1	0.4219503	0.914438534265734	-0.0530645309225673	19	0	NA
DDAH2	ENSG00000213722	chr6:32175777-32176333	test	2875	226323	TRUE	0.472	0.0129594482165118	0.982409375796178	1	210	228988	0.0800253141631135	TRUE	1	0.8971906	0.998502891228647	0.0350130041051095	20	0	NA
DDAH2	ENSG00000213722	chr6:32177110-32178719	test	3221	225977	TRUE	0.552	-0.00766306280402618	0.988537156385637	0.8	239	228959	-0.102348624177703	TRUE	1	0.6495752	0.98097605572639	0.0397180147132612	20	0	NA
DDAH2	ENSG00000213722	chr6:32184448-32184654	test	3042	226156	TRUE	0.304	0.0133080695396441	0.967945835737642	1	63	229135	-0.164797175225982	TRUE	1	0.9748786	0.99997801125977	0.0293573019961756	20	0	NA
DDAH2	ENSG00000213722	chr6:32185674-32186005	test	1860	227338	TRUE	0.72	-0.00702616682006796	0.995869601354471	0.143821379979054	81	229117	-0.234293217309684	TRUE	0.806325010989774	0.3264989	0.873342829066667	-0.05243625396066	18	0	NA
DDAH2	ENSG00000213722	chr6:32188316-32188540	test	1047	228151	TRUE	0.656	-0.00782365659139472	0.994706572855528	1	175	229023	-0.0737976276675283	TRUE	1	0.7914091	0.994037763262353	-0.0242973466886504	8	0	NA
DDAH2	ENSG00000213722	chr6:32189659-32190569	test	2922	226276	TRUE	0.436	-0.0119561247681823	0.981414566126783	0.025997343437379	289	228909	0.147692931923057	TRUE	0.560026490891274	0.0927567	0.655444563587117	-0.0468474812604609	19	0	NA
DDAH2	ENSG00000213722	chr6:32195086-32195317	test	2663	226535	TRUE	0.76	-0.00555463610860696	0.995869601354471	1	161	229037	0.0835016080338871	TRUE	1	0.917649	0.99997801125977	-0.0253194842795893	20	0	NA
DDAH2	ENSG00000213722	chr6:32195422-32196819	test	2579	226619	TRUE	0.2	-0.0183819954168263	0.956044470450556	1	112	229086	-0.159978597951519	TRUE	1	0.7347956	0.987395402310311	-0.0415206388960629	20	0	NA
DDAH2	ENSG00000213722	chr6:32203405-32204039	test	2971	226227	TRUE	0.484	0.0108933218418075	0.982601789264414	0.64	186	229012	0.115292543436711	TRUE	1	0.6792338	0.983816753563391	-0.0406262949341503	20	0	NA
DDAH2	ENSG00000213722	chr6:32204175-32204654	test	2585	226613	TRUE	0.492	-0.00857333268294669	0.983954347878876	0.608	218	228980	-0.129125207553608	TRUE	1	0.3750598	0.895454445576159	-0.0584315409123964	19	0	NA
DDAH2	ENSG00000213722	chr6:32209987-32210755	test	2871	226327	TRUE	0.04	-0.0282029370249721	0.870938166311301	0.48	259	228939	-0.114880530712588	TRUE	1	0.0899995	0.650493456309693	-0.0545507582059531	20	0	NA
DDAH2	ENSG00000213722	chr6:32212080-32212272	test	2144	227054	TRUE	0.956	0.00288301420281112	0.998433484186035	0.936	222	228976	0.0976353498499927	TRUE	1	0.7497672	0.990292825539027	-0.0465355375930507	18	0	NA
DDAH2	ENSG00000213722	chr6:32216313-32216731	test	2542	226656	TRUE	0.072	-0.0259472241086778	0.912498914055228	1	123	229075	-0.0929223988135373	TRUE	1	0.9476385	0.99997801125977	-0.0401916255414487	19	0	NA
DDAH2	ENSG00000213722	chr6:32217889-32218482	test	2616	226582	TRUE	0.764	-0.00679241576693634	0.995869601354471	0.96	177	229021	0.109885760610992	TRUE	1	0.5340442	0.94906012567417	-0.0443563504324085	20	0	NA
DDAH2	ENSG00000213722	chr6:32228902-32229682	test	2782	226416	TRUE	0.732	-0.0044220747667203	0.995869601354471	0.988	205	228993	0.10889599784196	TRUE	1	0.3816094	0.896662074593576	0.0396671932269153	19	0	NA
DDAH2	ENSG00000213722	chr6:32234915-32235334	test	2640	226558	TRUE	0.52	0.0104460176466743	0.98522380444362	0.88	57	229141	0.196390653023539	TRUE	1	0.2636104	0.841700408102679	0.0593858396893356	20	0	NA
DDAH2	ENSG00000213722	chr6:32244547-32245969	test	3382	225816	TRUE	0.132	0.0214801589995752	0.939747973856209	1	85	229113	0.117294068723829	TRUE	1	0.631833	0.975921446396612	0.0459027381900126	20	0	NA
DDAH2	ENSG00000213722	chr6:32254668-32256056	test	2444	226754	TRUE	0.732	-0.00447047965388991	0.995869601354471	0.0822252505120662	155	229043	-0.191150616898843	TRUE	0.706437457326767	0.0150094	0.406436947677075	-0.0464465700982894	19	0	NA
DDAH2	ENSG00000213722	chr6:32288494-32288971	test	2294	226904	TRUE	0.34	-0.014268645999677	0.97247951824102	0.202077878551087	201	228997	-0.149929393820259	TRUE	0.894142248232748	0.07472	0.619333777829584	-0.0538754717011556	20	0	NA
DDAH2	ENSG00000213722	chr6:32319493-32319643	test	290	228908	TRUE	0.4	0.0414503395514956	0.97828425763998	0.936	209	228989	0.0410438409094358	TRUE	1	0.6501413	0.981303294383597	0.0419083809779444	2	0	NA
DDAH2	ENSG00000213722	chr6:32324390-32324675	test	2408	226790	TRUE	0.768	-0.00444699017939332	0.995869601354471	0.64	97	229101	-0.200861408072988	TRUE	1	0.7596789	0.990684171369075	-0.0492901889055351	20	0	NA
DDAH2	ENSG00000213722	chr6:32391587-32391799	test	1716	227482	TRUE	0.808	-0.00433007787582773	0.996578027151465	1	129	229069	0.112288598252415	TRUE	1	0.8806255	0.997696344792561	0.0406272650282513	13	0	NA
DDAH2	ENSG00000213722	chr6:32393740-32393996	test	2533	226665	TRUE	0.92	-0.00318820083697924	0.99834006829093	1	230	228968	-0.109926319783662	TRUE	1	0.3547735	0.879745738997768	0.0534285586892738	20	0	NA
DDAH2	ENSG00000213722	chr6:32394801-32394975	test	2779	226419	TRUE	0.144	-0.020018623058534	0.945578008198698	1	290	228908	-0.0806810767143549	TRUE	1	0.7284167	0.987395402310311	-0.0486866989036119	20	0	NA
DDAH2	ENSG00000213722	chr6:32397672-32397840	test	2549	226649	TRUE	0.416	0.0150741328663262	0.979951095732411	1	202	228996	0.105450218902015	TRUE	1	0.2636104	0.841700408102679	0.060975618416438	20	0	NA
DDAH2	ENSG00000213722	chr6:32402860-32403151	test	2605	226593	TRUE	0.588	-0.00767774657223153	0.991395207727076	1	156	229042	-0.11405487029681	TRUE	1	0.7868157	0.993171133338064	-0.0454829512121053	20	0	NA
DDAH2	ENSG00000213722	chr6:32413296-32413959	test	2018	227180	TRUE	0.748	-0.00594035104210699	0.995869601354471	1	126	229072	0.133807942767781	TRUE	1	0.6669855	0.983816753563391	-0.062358126311261	20	0	NA
DDAH2	ENSG00000213722	chr6:32415294-32416007	test	2950	226248	TRUE	0.552	-0.00760490469701081	0.988537156385637	0.48	207	228991	-0.127863437495154	TRUE	1	0.6939945	0.983816753563391	-0.0397595653811343	20	0	NA
DDAH2	ENSG00000213722	chr6:32439511-32440091	test	2729	226469	TRUE	0.092	-0.0241029432539104	0.925483068587612	0.8	172	229026	-0.126459005802612	TRUE	1	0.213505	0.802237992828958	-0.0604549683155168	20	0	NA
DDAH2	ENSG00000213722	chr6:32473155-32474197	test	2230	226968	TRUE	0.548	0.00981331327118928	0.987696068481666	1	68	229130	0.16069294409039	TRUE	1	0.5162628	0.941981674125731	0.0527139065593136	20	0	NA
DDAH2	ENSG00000213722	chr6:32475226-32476196	test	2392	226806	TRUE	0.032	-0.0284349781343995	0.86170055669499	0.143582160443363	165	229033	0.153825148704885	TRUE	0.806325010989774	0.0487327	0.548833317120684	-0.0644747377979618	20	0	NA
DDAH2	ENSG00000213722	chr6:32483958-32484937	test	2794	226404	TRUE	0.408	-0.0115261275655438	0.97908973944717	0.96	142	229056	0.143753334668922	TRUE	1	0.4549361	0.920372453308322	0.0512658113182335	20	0	NA
DDAH2	ENSG00000213722	chr6:32521797-32522141	test	2923	226275	TRUE	0.688	-0.00475689586534678	0.995703514739229	1	46	229152	0.18692984471509	TRUE	1	0.1478704	0.733906347521785	0.0646942217735273	20	0	NA
DDAH2	ENSG00000213722	chr6:32530041-32530840	test	2868	226330	TRUE	0.364	-0.0133987415875623	0.974344255388106	0.48	97	229101	-0.185246256017371	TRUE	1	0.0530206	0.565847492931112	-0.0748246332977964	20	0	NA
DDAH2	ENSG00000213722	chr6:32558427-32558954	test	3016	226182	TRUE	0.736	0.0039457718667526	0.995869601354471	0.184169240769373	86	229112	0.209442921218117	TRUE	0.867750499726302	0.410998	0.909337915040588	0.0429182508376687	20	0	NA
DDAH2	ENSG00000213722	chr6:32583639-32584799	test	2931	226267	TRUE	0.264	-0.0153231969593466	0.962134903640257	1	276	228922	-0.0834141362293352	TRUE	1	0.5121299	0.941981674125731	-0.0607829893447409	20	0	NA
DDAH2	ENSG00000213722	chr6:32589565-32590024	test	2867	226331	TRUE	0.452	-0.0104771328989759	0.981726743413182	1	67	229131	-0.127265429424677	TRUE	1	0.9804403	0.99997801125977	-0.0399055871533483	20	0	NA
DDAH2	ENSG00000213722	chr6:32609751-32610407	test	2218	226980	TRUE	0.556	0.0104832323589339	0.988604028005878	1	77	229121	0.175289908121399	TRUE	1	0.6494371	0.98097605572639	0.0574316888765641	20	0	NA
DDAH2	ENSG00000213722	chr6:32614485-32614951	test	2735	226463	TRUE	0.944	0.0033634479597946	0.99834006829093	1	171	229027	0.073247612368984	TRUE	1	0.917649	0.99997801125977	0.0250814607149894	20	0	NA
DDAH2	ENSG00000213722	chr6:32622509-32622789	test	2505	226693	TRUE	0.852	0.0025148679632836	0.997310369531888	1	115	229083	-0.118783763557905	TRUE	1	0.9564658	0.99997801125977	0.0331685919217242	20	0	NA
DDAH2	ENSG00000213722	chr6:32664796-32665308	test	2147	227051	TRUE	0.364	-0.0129443401041449	0.974344255388106	1	130	229068	-0.108421749961679	TRUE	1	0.9081797	0.999257665400629	-0.0419178420561706	19	0	NA
DDAH2	ENSG00000213722	chr6:32666396-32666894	test	2389	226809	TRUE	0.628	0.010598269927365	0.994278396893842	0.257090265217522	101	229097	-0.202300661044608	TRUE	0.964923026990012	0.1958084	0.790445297672185	-0.0544306754830407	19	0	NA
DDAH2	ENSG00000213722	chr6:32692104-32692347	test	2731	226467	TRUE	0.416	0.0102236857705218	0.979951095732411	1	77	229121	-0.140663504912895	TRUE	1	0.9448266	0.99997801125977	0.0280488009744482	20	0	NA
DDAH2	ENSG00000213722	chr6:32700385-32701020	test	2343	226855	TRUE	0.972	-0.00111559627718139	0.998976934160245	0.8	114	229084	0.15036490279498	TRUE	1	0.6460739	0.98097605572639	0.0426173279558755	20	0	NA
DDAH2	ENSG00000213722	chr6:32745672-32745953	test	2486	226712	TRUE	0.932	0.00338809704606913	0.99834006829093	1	218	228980	0.101828970675941	TRUE	1	0.6769692	0.983816753563391	0.0470811247226881	18	0	NA
DDAH2	ENSG00000213722	chr6:32761119-32761904	test	3073	226125	TRUE	0.596	0.00843224197951886	0.992560819101644	1	128	229070	0.114471893436525	TRUE	1	0.4008987	0.901302423272108	0.0456705297297073	20	0	NA
DDAH2	ENSG00000213722	chr6:32763294-32763473	test	2963	226235	TRUE	0.028	0.0320769221885315	0.86170055669499	0.42127462772471	157	229041	0.140581605479782	TRUE	1	0.0309836	0.490835061535135	0.0740614251100285	20	0	NA
DDAH2	ENSG00000213722	chr6:32785828-32786407	test	2277	226921	TRUE	0.748	-0.00454481024830411	0.995869601354471	0.196499381596712	168	229030	0.156524083831258	TRUE	0.885648382199442	0.4283055	0.91651212824159	-0.0464973285503198	20	0	NA
DDAH2	ENSG00000213722	chr6:32796677-32797916	test	2102	227096	TRUE	0.112	0.0311456147612807	0.932176273854023	0.72	87	229111	0.172840995119951	TRUE	1	0.1037476	0.6793768733141	0.069175340107313	18	0	NA
DDAH2	ENSG00000213722	chr6:32800117-32800295	test	693	228505	TRUE	0.784	0.00863777148948253	0.995869601354471	0.195006983776193	55	229143	-0.255996061788747	TRUE	0.884462749079833	0.3353104	0.876759966367115	-0.0708196970255496	8	0	NA
DDAH2	ENSG00000213722	chr6:32807243-32807426	test	2367	226831	TRUE	0.472	0.0113318086796523	0.982409375796178	0.153334306044028	48	229150	0.282570258127392	TRUE	0.824028739924204	0.3644293	0.892300912254666	0.0511892218965954	20	0	NA
DDAH2	ENSG00000213722	chr6:32816993-32817234	test	1848	227350	TRUE	0.024	-0.039266471859364	0.86170055669499	0.244960571801097	254	228944	-0.123831545279675	TRUE	0.949521389377245	0.3637486	0.891265877372338	-0.0769020055815576	16	0	NA
DDAH2	ENSG00000213722	chr6:32819787-32820652	test	2727	226471	TRUE	0.792	0.00592483805361965	0.995869601354471	0.72	160	229038	-0.147691528683017	TRUE	1	0.6781668	0.983816753563391	0.0350854072958332	20	0	NA
DDAH2	ENSG00000213722	chr6:32825915-32826883	test	2140	227058	TRUE	0.46	-0.0104052333964766	0.981847729529184	1	166	229032	-0.110295642765367	TRUE	1	0.8159424	0.995166096411487	0.0605264403301358	20	0	NA
DDAH2	ENSG00000213722	chr6:32829550-32829856	test	2772	226426	TRUE	0.072	-0.0233016053327446	0.912498914055228	1	83	229115	-0.170905166709429	TRUE	1	0.3736383	0.895454445576159	-0.060379545840101	20	0	NA
DDAH2	ENSG00000213722	chr6:32837657-32839102	test	2450	226748	TRUE	0.976	0.000294539568839403	0.998976934160245	0.101496072633005	179	229019	0.166022189417014	TRUE	0.742737837622854	0.0899995	0.650493456309693	0.0564072403293471	20	0	NA
DDAH2	ENSG00000213722	chr6:32843667-32845108	test	2810	226388	TRUE	0.028	-0.0291290942065741	0.86170055669499	0.232566263353331	223	228975	-0.140915785378481	TRUE	0.935049950514661	0.2407934	0.815637726596501	-0.0621357307252017	20	0	NA
DDAH2	ENSG00000213722	chr6:32853059-32854603	test	2918	226280	TRUE	0.912	-0.00107757928199037	0.99834006829093	0.48	160	229038	0.131101438357876	TRUE	1	0.6939945	0.983816753563391	-0.0349360301586739	20	0	NA
DDAH2	ENSG00000213722	chr6:32857713-32857900	test	2849	226349	TRUE	0.384	0.014848758620801	0.975723803303163	0.456	199	228999	0.139983646176032	TRUE	1	0.6687579	0.983816753563391	0.0453984569288019	19	0	NA
DDAH2	ENSG00000213722	chr6:32861089-32861520	test	2715	226483	TRUE	0.812	0.00520331774109994	0.996578027151465	0.232601624814472	152	229046	0.163756674190567	TRUE	0.935049950514661	0.2268154	0.815637726596501	0.0550730686960412	20	0	NA
DDAH2	ENSG00000213722	chr6:32866897-32867503	test	2664	226534	TRUE	0.528	0.00775256699701399	0.98620817354603	1	61	229137	0.133799535308566	TRUE	1	0.8443925	0.996924060331373	0.0415417809218964	20	0	NA
DDAH2	ENSG00000213722	chr6:32868045-32868528	test	2254	226944	TRUE	0.756	0.00503120490459241	0.995869601354471	0.0587461553518702	88	229110	0.223012353352823	TRUE	0.656201753207059	0.1801634	0.770378138760296	0.0424540345492951	20	0	NA
DDAH2	ENSG00000213722	chr6:32885752-32886155	test	2148	227050	TRUE	0.732	-0.0044423694201714	0.995869601354471	0.32981087803911	101	229097	-0.211901461446052	TRUE	1	0.3307306	0.873342829066667	-0.0562664300864521	20	0	NA
DDAH2	ENSG00000213722	chr6:32893821-32895308	test	2533	226665	TRUE	0.58	0.00777182032997881	0.99101731782816	1	69	229129	0.105993294140151	TRUE	1	0.9108354	0.999257665400629	0.0442184390585716	20	0	NA
DDAH2	ENSG00000213722	chr6:32915154-32915381	test	364	228834	TRUE	0.84	0.00285234753295582	0.997310369531888	0.504	132	229066	0.0785908965313125	TRUE	1	0.4477687	0.918714582715765	-0.046983833698025	3	0	NA
DDAH2	ENSG00000213722	chr6:32933624-32934051	test	2880	226318	TRUE	0.972	0.00127915733169459	0.998976934160245	0.273593461588132	281	228917	0.11397581647178	TRUE	0.987645339486805	0.4219503	0.914438534265734	-0.0453412309876166	19	0	NA
DDAH2	ENSG00000213722	chr6:32937142-32937447	test	2564	226634	TRUE	0.34	-0.0151211361627439	0.97247951824102	0.268304057712842	48	229150	-0.289295176753572	TRUE	0.980795200773895	0.1134779	0.696469876670119	-0.0833177285370505	18	0	NA
DDAH2	ENSG00000213722	chr6:32940624-32941835	test	2118	227080	TRUE	0.328	-0.0134632051438628	0.971102526002972	1	130	229068	-0.10452226011946	TRUE	1	0.683764	0.983816753563391	-0.0536622400742293	20	0	NA
DDAH2	ENSG00000213722	chr6:32947659-32948247	test	2234	226964	TRUE	0.104	-0.0277624045826621	0.929356377160359	1	193	229005	-0.0860381319651389	TRUE	1	0.9044326	0.999257665400629	-0.0551183587502767	20	0	NA
DDAH2	ENSG00000213722	chr6:32952896-32953531	test	2475	226723	TRUE	0.888	-0.00234758187723627	0.998159993395525	0.76	172	229026	-0.132542780132243	TRUE	1	0.8256063	0.995767853629691	-0.0428640851640903	19	0	NA
DDAH2	ENSG00000213722	chr6:32954999-32955373	test	2185	227013	TRUE	0.236	-0.0193804777719793	0.958001689440994	1	57	229141	-0.204108310651101	TRUE	1	0.448046	0.918714582715765	-0.072050155514296	20	0	NA
DDAH2	ENSG00000213722	chr6:32967566-32967796	test	3015	226183	TRUE	0.248	0.0186905288739565	0.960103876409819	0.88	165	229033	0.121110713394923	TRUE	1	0.1191201	0.700911145295821	0.0532094738663494	20	0	NA
DDAH2	ENSG00000213722	chr6:32968139-32970511	test	2670	226528	TRUE	0.996	0.000965887802243826	0.999769296930676	0.88	136	229062	0.131950677124947	TRUE	1	0.6417507	0.98097605572639	0.0427982228702978	20	0	NA
DDAH2	ENSG00000213722	chr6:32970678-32971108	test	2741	226457	TRUE	0.276	-0.0151301519925695	0.963817389074122	0.200598867275874	37	229161	-0.369890739943195	TRUE	0.891147270776732	0.3512391	0.876759966367115	-0.0770609033286579	20	0	NA
DDAH2	ENSG00000213722	chr6:32971492-32972732	test	2446	226752	TRUE	0.856	-0.00206821512011324	0.997575805991441	0.56	215	228983	0.106901927487248	TRUE	1	0.6460739	0.98097605572639	-0.0516712887627626	20	0	NA
DDAH2	ENSG00000213722	chr6:32980541-32981208	test	2532	226666	TRUE	0.548	0.011680471482161	0.987696068481666	0.330320433427566	114	229084	0.174099643285011	TRUE	1	0.1886065	0.784165853515123	0.052745351373381	19	0	NA
DDAH2	ENSG00000213722	chr6:32981697-32982715	test	2410	226788	TRUE	0.296	0.0163144648026301	0.967411745879341	1	63	229135	-0.16421258826608	TRUE	1	0.8277615	0.995767853629691	0.0411038692215045	19	0	NA
DDAH2	ENSG00000213722	chr6:32982865-32983834	test	2447	226751	TRUE	0.164	-0.0217654581965685	0.951774757281553	0.231397858500103	86	229112	-0.224096572330484	TRUE	0.934118725816845	0.4737871	0.9324118730543	-0.067029727681277	20	0	NA
DDAH2	ENSG00000213722	chr6:32984036-32984375	test	2215	226983	TRUE	0.276	0.0194041396179687	0.963817389074122	0.48	151	229047	0.133329800537026	TRUE	1	0.4454958	0.918714582715765	0.0520994662725668	20	0	NA
DDAH2	ENSG00000213722	chr6:32984455-32985094	test	2765	226433	TRUE	0.356	-0.010655120115151	0.974344255388106	0.56	109	229089	-0.172845715644072	TRUE	1	0.2417769	0.815637726596501	-0.0709718781484914	20	0	NA
DDAH2	ENSG00000213722	chr6:32999970-33000394	test	2712	226486	TRUE	0.256	-0.0158117050733264	0.961238406030243	0.35801790804837	105	229093	0.177608329084487	TRUE	1	0.2859953	0.849066486400681	-0.0579955616251405	20	0	NA
DDAH2	ENSG00000213722	chr6:33009235-33009931	test	2628	226570	TRUE	0.052	-0.0268026997758726	0.888721338912134	1	144	229054	-0.12213597306549	TRUE	1	0.88261	0.997696344792561	-0.0437728971775859	20	0	NA
DDAH2	ENSG00000213722	chr6:33014769-33015436	test	2405	226793	TRUE	0.18	-0.0204972477597625	0.954787436084733	0.10716958640113	193	229005	-0.15700694196365	TRUE	0.751796186050043	0.2839572	0.849066486400681	-0.0661966384959088	20	0	NA
DDAH2	ENSG00000213722	chr6:33029981-33030179	test	2871	226327	TRUE	0.34	0.0145012302002008	0.97247951824102	1	122	229076	-0.13366232567785	TRUE	1	0.5073952	0.941981674125731	0.0379692433959946	20	0	NA
DDAH2	ENSG00000213722	chr6:33049436-33049677	test	2291	226907	TRUE	0.064	-0.0290075612835932	0.902073153899241	0.432	57	229141	-0.200795209329339	TRUE	1	0.6360135	0.979687288179101	-0.0548121256519346	18	0	NA
DDAH2	ENSG00000213722	chr6:33051226-33051462	test	3040	226158	TRUE	0.308	0.0139470769723122	0.967945835737642	1	101	229097	-0.132843095053724	TRUE	1	0.3457199	0.876759966367115	0.0433239143287902	20	0	NA
DDAH2	ENSG00000213722	chr6:33062023-33062329	test	2334	226864	TRUE	0.684	0.00920456523478008	0.995703514739229	0.11524903948228	63	229135	0.239208283234987	TRUE	0.765052646428813	0.2991854	0.856955393885443	0.0505085674234775	20	0	NA
DDAH2	ENSG00000213722	chr6:33069402-33069630	test	2535	226663	TRUE	0.000779082453928867	0.0514713870812338	0.285409695028094	0.64	220	228978	0.0961292875546829	TRUE	1	0.0691711	0.600499053827371	0.0701664013961584	20	0	NA
DDAH2	ENSG00000213722	chr6:33073469-33073887	test	2510	226688	TRUE	0.548	-0.00921996111609391	0.987696068481666	0.64	81	229117	-0.204263735299289	TRUE	1	0.09547	0.659813121295938	-0.0640764041289851	20	0	NA
DDAH2	ENSG00000213722	chr6:33075566-33076192	test	3280	225918	TRUE	0.152	-0.0208225610975834	0.948189370800244	1	82	229116	-0.154973252857254	TRUE	1	0.7807962	0.991058285548114	-0.0434744953251085	20	0	NA
DDAH2	ENSG00000213722	chr6:33080171-33081452	test	3064	226134	TRUE	0.372	-0.0113887650379552	0.975137750681855	0.000346259299335437	129	229069	-0.301370201377991	TRUE	0.136748076923077	0.0017402	0.20631028410596	-0.0719067982110356	20	1	NA
DDAH2	ENSG00000213722	chr6:33082767-33083042	test	2656	226542	TRUE	0.356	0.0145384191539613	0.974344255388106	1	217	228981	0.0920521075231724	TRUE	1	0.9754124	0.99997801125977	0.031795159321451	20	0	NA
DDAH2	ENSG00000213722	chr6:33091862-33092619	test	2787	226411	TRUE	0.136	0.0238060196526693	0.9417974061202	1	143	229055	0.128340258602375	TRUE	1	0.6495752	0.98097605572639	0.0488932178901935	20	0	NA
DDAH2	ENSG00000213722	chr6:33112210-33112672	test	2719	226479	TRUE	0.452	0.0104735362540034	0.981726743413182	1	49	229149	0.18828277657015	TRUE	1	0.8159424	0.995166096411487	0.0467572371416144	20	0	NA
DDAH2	ENSG00000213722	chr6:33116430-33118817	test	2577	226621	TRUE	0.156	-0.0238692381472332	0.949788642122522	0.8	258	228940	-0.114575615394099	TRUE	1	0.5575397	0.957468989068836	-0.0545038229762989	20	0	NA
DDAH2	ENSG00000213722	chr6:33123471-33124880	test	2416	226782	TRUE	0.5	-0.0116603314959032	0.984146488374895	0.103005628446794	171	229027	-0.178849906207442	TRUE	0.743548763321938	0.0544765	0.568918995226905	0.0621672813147883	20	0	NA
DDAH2	ENSG00000213722	chr6:33125958-33126566	test	2623	226575	TRUE	0.188	-0.0207713054223615	0.954787436084733	1	90	229108	-0.157023592808924	TRUE	1	0.9384492	0.99997801125977	-0.0424421528587536	20	0	NA
DDAH2	ENSG00000213722	chr6:33136422-33136837	test	2476	226722	TRUE	0.332	0.0144201825168015	0.971781010390541	0.48	30	229168	0.297054026191857	TRUE	1	0.5427615	0.94977919833399	0.0616971570665511	20	0	NA
DDAH2	ENSG00000213722	chr6:33143151-33143611	test	2909	226289	TRUE	0.908	0.000286105105790524	0.99834006829093	0.0300747143823783	125	229073	0.211194950874	TRUE	0.573277513830319	0.018944	0.44253905913272	0.0578554238790939	20	0	NA
DDAH2	ENSG00000213722	chr6:33148150-33148553	test	2633	226565	TRUE	0.132	-0.0227928939390454	0.939747973856209	0.56	193	229005	-0.125011709430865	TRUE	1	0.4478291	0.918714582715765	-0.0543386030847302	20	0	NA
DDAH2	ENSG00000213722	chr6:33161357-33162470	test	2693	226505	TRUE	0.904	0.000709697641122053	0.99834006829093	1	135	229063	-0.11039640995853	TRUE	1	0.8591128	0.996924060331373	-0.0341409054984118	19	0	NA
DDAH2	ENSG00000213722	chr6:33170110-33170273	test	2813	226385	TRUE	0.104	-0.0207948516288126	0.929356377160359	0.321160420324195	111	229087	-0.181888338870246	TRUE	1	0.5706604	0.959494133275596	-0.0467735732793563	20	0	NA
DDAH2	ENSG00000213722	chr6:33172538-33173310	test	2277	226921	TRUE	0.692	0.00557716546448672	0.99583703011099	0.88	142	229056	0.126347938196778	TRUE	1	0.8605408	0.996924060331373	0.0279517960682592	20	0	NA
DDAH2	ENSG00000213722	chr6:33175635-33175999	test	2949	226249	TRUE	0.256	0.0160875908362661	0.961238406030243	1	77	229121	0.157001745711786	TRUE	1	0.8113819	0.994037763262353	0.0457784969004194	20	0	NA
DDAH2	ENSG00000213722	chr6:33178894-33179564	test	3078	226120	TRUE	0.592	0.00790092923016816	0.991773603477975	0.48	311	228887	0.0936540260873613	TRUE	1	0.3467131	0.876759966367115	0.0476043382333093	20	0	NA
DDAH2	ENSG00000213722	chr6:33183035-33183424	test	2162	227036	TRUE	0.604	0.0112507813471325	0.992560819101644	0.56	88	229110	-0.18602474776833	TRUE	1	0.2707536	0.843320969881734	0.0548427581494135	20	0	NA
DDAH2	ENSG00000213722	chr6:33184979-33185475	test	2460	226738	TRUE	0.304	0.0178105777159976	0.967945835737642	1	87	229111	-0.154983388535704	TRUE	1	0.9423859	0.99997801125977	0.0336408280222477	20	0	NA
DDAH2	ENSG00000213722	chr6:33192035-33193499	test	2538	226660	TRUE	0.476	-0.0102784387061268	0.982489476849068	1	248	228950	-0.0991132651247344	TRUE	1	0.0821154	0.635656866819073	-0.0733610085834696	20	0	NA
DDAH2	ENSG00000213722	chr6:33197523-33197806	test	2573	226625	TRUE	0.992	0.00374688449861549	0.999734129431793	0.115961245567365	106	229092	0.210063274848373	TRUE	0.765461187987307	0.3004877	0.859235588439463	0.0493631881315037	20	0	NA
DDAH2	ENSG00000213722	chr6:33199885-33200000	test	1881	227317	TRUE	0.528	-0.0140608930408943	0.98620817354603	0.0608141717749327	70	229128	-0.267554445153701	TRUE	0.662139785751598	0.170888	0.769425841674578	-0.0644144194861099	17	0	NA
DDR1	ENSG00000204580	chr1:156677207-156677419	test	1440	243308	TRUE	0.848	-0.00755546713183897	0.997310369531888	1	143	244605	0.0705736275337139	TRUE	1	0.9732366	0.99997801125977	0.0250027673347082	10	0	NA
DDR1	ENSG00000204580	chr11:17719290-17719635	test	1090	243658	TRUE	0.528	0.00712791092604936	0.98620817354603	1	54	244694	0.0557051925258629	TRUE	1	0.9814143	0.99997801125977	0.021652422076991	10	0	NA
DDR1	ENSG00000204580	chr11:5254487-5254795	test	1505	243243	TRUE	0.96	-0.00380406670717859	0.998526138881108	0.56	223	244525	0.0909716218352017	TRUE	1	0.2807022	0.849066486400681	0.061501593847036	10	0	NA
DDR1	ENSG00000204580	chr11:5254682-5254782	test	1541	243207	TRUE	0.228	-0.0296219460088554	0.958001689440994	0.52	136	244612	-0.126780257070225	TRUE	1	0.6230217	0.975921446396612	-0.0560632952072071	10	0	NA
DDR1	ENSG00000204580	chr11:5269651-5269865	test	1168	243580	TRUE	0.592	0.0134174902388198	0.991773603477975	0.52	104	244644	0.165510795941625	TRUE	1	0.6230217	0.975921446396612	0.0515450743817703	10	0	NA
DDR1	ENSG00000204580	chr12:102957453-102957736	test	1528	243220	TRUE	0.604	0.00973148627453613	0.992560819101644	1	65	244683	-0.138501373272768	TRUE	1	0.6859107	0.983816753563391	0.03447019969342	10	0	NA
DDR1	ENSG00000204580	chr12:7789365-7789670	test	1087	243661	TRUE	0.684	0.0110118154827594	0.995703514739229	1	140	244608	0.103625320766322	TRUE	1	0.8848599	0.998502891228647	0.0313021309713792	10	0	NA
DDR1	ENSG00000204580	chr2:113117714-113127811	test	1686	243062	TRUE	0.696	0.00804372046702673	0.99583703011099	1	203	244545	0.082416191934982	TRUE	1	0.9168854	0.99997801125977	0.0257486097121646	10	0	NA
DDR1	ENSG00000204580	chr2:209424033-209424313	test	1786	242962	TRUE	0.78	-0.00954186765631526	0.995869601354471	0.52	51	244697	0.226901170789348	TRUE	1	0.5447695	0.952215092067745	0.0584039318984237	10	0	NA
DDR1	ENSG00000204580	chr3:181711915-181712221	test	1360	243388	TRUE	0.288	-0.0236664421731332	0.966435489833641	0.64	124	244624	-0.142461969808257	TRUE	1	0.1789426	0.770378138760296	-0.0564943269611366	10	0	NA
DDR1	ENSG00000204580	chr4:112515941-112516776	test	1313	243435	TRUE	0.44	-0.0175395187394298	0.981414566126783	1	57	244691	0.130037665087553	TRUE	1	0.8348869	0.995767853629691	0.0329288222959981	10	0	NA
DDR1	ENSG00000204580	chr6:29702283-29703026	test	2841	241907	TRUE	0.524	0.00999227620246312	0.985647486818171	0.88	59	244689	0.220374595636287	TRUE	1	0.8443925	0.996924060331373	0.0374199889305343	20	0	NA
DDR1	ENSG00000204580	chr6:29705703-29706028	test	3550	241198	TRUE	0.616	0.00657413086027159	0.993142112845612	1	213	244535	0.0920951528725027	TRUE	1	0.4964451	0.936443505044156	-0.0460087259913131	20	0	NA
DDR1	ENSG00000204580	chr6:29723163-29724697	test	2828	241920	TRUE	0.228	-0.024339678761081	0.958001689440994	1	210	244538	-0.118037994592044	TRUE	1	0.9043003	0.999257665400629	-0.0505038580871613	20	0	NA
DDR1	ENSG00000204580	chr6:29737737-29738687	test	2697	242051	TRUE	0.216	0.0165781125955111	0.956624959340778	0.243473505941898	202	244546	-0.164593763844739	TRUE	0.946281019568344	0.0618549	0.587712464470871	0.0676249859878641	20	0	NA
DDR1	ENSG00000204580	chr6:29748405-29749554	test	2882	241866	TRUE	0.128	0.0199810656888828	0.937664275466284	0.367759043943388	191	244557	0.120591610304146	TRUE	1	0.041615	0.532901320907618	0.0534619657167343	20	0	NA
DDR1	ENSG00000204580	chr6:29752307-29753422	test	2715	242033	TRUE	0.944	0.000973315899420513	0.99834006829093	1	334	244414	-0.0650108036094121	TRUE	1	0.8604248	0.996924060331373	0.036714379189075	20	0	NA
DDR1	ENSG00000204580	chr6:29758038-29758251	test	2690	242058	TRUE	0.176	-0.022679474332667	0.954660646703406	0.72	141	244607	-0.142761377720731	TRUE	1	0.2419419	0.815637726596501	-0.0646602723071403	20	0	NA
DDR1	ENSG00000204580	chr6:29758782-29759248	test	2338	242410	TRUE	0.784	0.00507276418832125	0.995869601354471	0.0286966652154286	147	244601	0.209143885542379	TRUE	0.566975622727387	0.1005666	0.676107625924175	0.065930328545305	20	0	NA
DDR1	ENSG00000204580	chr6:29759411-29759982	test	2837	241911	TRUE	0.912	-0.0019142656345541	0.99834006829093	0.109384193797138	258	244490	0.124521000329474	TRUE	0.755739004519789	0.175941	0.770378138760296	-0.0318712025124202	20	0	NA
DDR1	ENSG00000204580	chr6:29760264-29760749	test	3194	241554	TRUE	0.132	0.0208171999419515	0.939747973856209	0.290681718294327	297	244451	0.111865119612383	TRUE	1	0.3316072	0.873342829066667	0.055017420098368	20	0	NA
DDR1	ENSG00000204580	chr6:29769292-29769656	test	2471	242277	TRUE	0.98	-0.00134276978308856	0.999177794972918	0.024729792926998	170	244578	0.185412394487719	TRUE	0.552475939849624	0.0889099	0.650493456309693	-0.0658560307202863	19	0	NA
DDR1	ENSG00000204580	chr6:29791892-29793373	test	2190	242558	TRUE	0.488	-0.0141294017646567	0.982978819932441	0.648	104	244644	-0.139447332638149	TRUE	1	0.1467503	0.733906347521785	-0.0663359757097398	18	0	NA
DDR1	ENSG00000204580	chr6:29812946-29813558	test	2975	241773	TRUE	0.432	0.0043086555382712	0.981414566126783	1	69	244679	0.142356372576821	TRUE	1	0.9718096	0.99997801125977	0.0275443087841768	20	0	NA
DDR1	ENSG00000204580	chr6:29813800-29815780	test	3212	241536	TRUE	0.164	-0.0285431643504075	0.951774757281553	0.306285803546729	112	244636	-0.181715064300301	TRUE	1	0.5562775	0.957468989068836	-0.059163813074917	20	0	NA
DDR1	ENSG00000204580	chr6:29827334-29828897	test	2977	241771	TRUE	0.304	-0.0141639752150247	0.967945835737642	1	146	244602	-0.140051099305164	TRUE	1	0.74596	0.987395402310311	-0.0476255037240427	20	0	NA
DDR1	ENSG00000204580	chr6:29834676-29835312	test	2340	242408	TRUE	0.244	0.0153657200225155	0.959440508278783	1	180	244568	0.0837460233028564	TRUE	1	0.213505	0.802237992828958	-0.0596915206839692	20	0	NA
DDR1	ENSG00000204580	chr6:29847861-29848382	test	3134	241614	TRUE	0.784	0.00748126394522286	0.995869601354471	0.104850310962327	143	244605	0.186760982793259	TRUE	0.746401117451207	0.2794849	0.849066486400681	0.0354398274629807	20	0	NA
DDR1	ENSG00000204580	chr6:29850094-29850626	test	3161	241587	TRUE	0.192	-0.0187740407528696	0.954787436084733	0.56	116	244632	0.151469701298346	TRUE	1	0.0935849	0.655444563587117	-0.063318452587805	20	0	NA
DDR1	ENSG00000204580	chr6:29863832-29864500	test	2730	242018	TRUE	0.292	-0.0178464752215146	0.966440384070008	1	92	244656	-0.140803219554451	TRUE	1	0.6222277	0.975921446396612	-0.0736703131588928	20	0	NA
DDR1	ENSG00000204580	chr6:29887280-29888879	test	3014	241734	TRUE	0.824	-0.00756090727851078	0.996578027151465	0.0797145708097049	195	244553	-0.180676193326357	TRUE	0.698602480658234	0.2280746	0.815637726596501	-0.0583092776627204	20	0	NA
DDR1	ENSG00000204580	chr6:29917733-29918203	test	2636	242112	TRUE	0.664	0.0019885549617813	0.994706572855528	0.0555095528128944	117	244631	0.218788201902654	TRUE	0.643728419010669	0.0351395	0.509822961323206	0.0636305063893394	19	0	NA
DDR1	ENSG00000204580	chr6:29924848-29925041	test	2409	242339	TRUE	0.468	0.0105929677717378	0.982409375796178	1	69	244679	0.150230749483933	TRUE	1	0.9156101	0.99997801125977	0.0285510623523133	16	0	NA
DDR1	ENSG00000204580	chr6:29926083-29927564	test	3404	241344	TRUE	0.264	-0.016218602139721	0.962134903640257	0.105903810736781	198	244550	-0.162932294513792	TRUE	0.749996422436188	0.0387065	0.52296798565457	-0.0595098439627312	20	0	NA
DDR1	ENSG00000204580	chr6:29934071-29934293	test	2812	241936	TRUE	0.584	-0.011200157849419	0.991395207727076	0.130105293922259	162	244586	-0.193337624661986	TRUE	0.789121233838103	0.3257465	0.873342829066667	-0.0382185259691024	20	0	NA
DDR1	ENSG00000204580	chr6:29941886-29943609	test	2961	241787	TRUE	0.348	-0.0177222916127819	0.974344255388106	0.88	150	244598	0.148861355477121	TRUE	1	0.7077264	0.986889336837718	-0.0442435193572377	20	0	NA
DDR1	ENSG00000204580	chr6:29956599-29956842	test	2624	242124	TRUE	0.42	-0.0159792639472607	0.981253181571196	0.4227352288804	106	244642	-0.183698112260916	TRUE	1	0.6551361	0.982994449166526	-0.0468493112085742	20	0	NA
DDR1	ENSG00000204580	chr6:29964667-29966468	test	2624	242124	TRUE	0.92	-0.00123360846051668	0.99834006829093	1	177	244571	-0.117024711709739	TRUE	1	0.8395039	0.995767853629691	-0.0299490449635049	20	0	NA
DDR1	ENSG00000204580	chr6:29967104-29967966	test	2589	242159	TRUE	0.388	-0.0194961268023981	0.977345584607795	1	137	244611	0.103112186669457	TRUE	1	0.985316	0.99997801125977	-0.0407031714881216	20	0	NA
DDR1	ENSG00000204580	chr6:29975001-29975708	test	2393	242355	TRUE	0.152	0.0210057039800122	0.948189370800244	0.0330151986329123	120	244628	0.223971787434072	TRUE	0.581252230648121	0.1130788	0.694799999066793	0.0463534026531732	20	0	NA
DDR1	ENSG00000204580	chr6:29976370-29977471	test	2731	242017	TRUE	0.144	-0.029328380377236	0.945578008198698	1	273	244475	-0.104269887743603	TRUE	1	0.6133939	0.970761073541843	-0.0522194041288397	19	0	NA
DDR1	ENSG00000204580	chr6:29982251-29982430	test	2296	242452	TRUE	0.968	-0.00173819513526974	0.998976934160245	1	141	244607	0.105167411760009	TRUE	1	0.9519001	0.99997801125977	0.0348759441240214	19	0	NA
DDR1	ENSG00000204580	chr6:29994672-29995484	test	3117	241631	TRUE	0.732	0.00403069850615179	0.995869601354471	0.96	215	244533	0.0929157006243377	TRUE	1	0.8800605	0.997696344792561	-0.0277680186573085	20	0	NA
DDR1	ENSG00000204580	chr6:30005570-30005755	test	1170	243578	TRUE	0.056	-0.0465874227286078	0.893528125	0.6	147	244601	-0.127266793402063	TRUE	1	0.0633745	0.59509082568399	-0.115074800170902	10	0	NA
DDR1	ENSG00000204580	chr6:30006203-30006475	test	2480	242268	TRUE	0.892	-0.00506065212296214	0.998219860001918	0.296361503727532	130	244618	0.160237936563975	TRUE	1	0.4454958	0.918714582715765	0.052583090394413	20	0	NA
DDR1	ENSG00000204580	chr6:30006570-30007933	test	3150	241598	TRUE	0.156	-0.0249899450898159	0.949788642122522	0.34435179894955	198	244550	-0.144545518858724	TRUE	1	0.2083781	0.802237992828958	-0.063065146837958	20	0	NA
DDR1	ENSG00000204580	chr6:30013249-30013883	test	2379	242369	TRUE	0.424	-0.0109333242042151	0.981414566126783	0.00726244777437168	130	244618	-0.262356324757761	TRUE	0.418288235294118	0.0035582	0.266168724248705	-0.0563862387337187	20	0	NA
DDR1	ENSG00000204580	chr6:30037221-30037673	test	2778	241970	TRUE	0.716	-0.0114022828208555	0.995869601354471	1	117	244631	-0.132081028358566	TRUE	1	0.9505655	0.99997801125977	-0.0454066573657061	20	0	NA
DDR1	ENSG00000204580	chr6:30041957-30042353	test	2375	242373	TRUE	0.416	-0.01522139724575	0.979951095732411	0.608	141	244607	-0.163075298661938	TRUE	1	0.5385865	0.94906012567417	-0.0516998219251512	19	0	NA
DDR1	ENSG00000204580	chr6:30047199-30047568	test	524	244224	TRUE	0.52	0.0113443509696545	0.98522380444362	0.0240665061253232	167	244581	0.164716624671086	TRUE	0.542324090241525	0.0198891	0.452284621650144	-0.116900499827743	4	0	NA
DDR1	ENSG00000204580	chr6:30060535-30062064	test	2991	241757	TRUE	0.096	0.0217898765188416	0.926476550502067	0.96	131	244617	0.131109595499	TRUE	1	0.7807962	0.991058285548114	0.0361517074738919	20	0	NA
DDR1	ENSG00000204580	chr6:30066546-30067702	test	3388	241360	TRUE	0.98	-0.00301861695617456	0.999177794972918	0.567136559867115	144	244604	-0.149383671739063	TRUE	1	0.6005216	0.97002123699803	-0.0358713130599165	20	0	NA
DDR1	ENSG00000204580	chr6:30074348-30076389	test	3129	241619	TRUE	0.228	0.0150259541198556	0.958001689440994	1	164	244584	0.112810215589598	TRUE	1	0.5812739	0.960431018754934	0.0499008867073717	20	0	NA
DDR1	ENSG00000204580	chr6:30091888-30092343	test	3284	241464	TRUE	0.868	-0.00101763333688609	0.997650846516792	1	209	244539	-0.0870661882661188	TRUE	1	0.9794285	0.99997801125977	0.021003289487182	20	0	NA
DDR1	ENSG00000204580	chr6:30097990-30098183	test	2713	242035	TRUE	0.612	0.0104664965974361	0.99298367428004	0.64	195	244553	0.100873742790512	TRUE	1	0.7783877	0.991058285548114	0.0360037054476774	20	0	NA
DDR1	ENSG00000204580	chr6:30101688-30103715	test	3013	241735	TRUE	0.736	-0.000388468078648785	0.995869601354471	0.0107295816228387	63	244685	0.310974556553483	TRUE	0.450955490311216	0.0351395	0.509822961323206	0.0727972059921848	19	0	NA
DDR1	ENSG00000204580	chr6:30121511-30121989	test	3006	241742	TRUE	0.716	-0.0081346044238706	0.995869601354471	0.48	89	244659	0.192183352898658	TRUE	1	0.5121299	0.941981674125731	-0.0446950043918954	20	0	NA
DDR1	ENSG00000204580	chr6:30127137-30128131	test	2995	241753	TRUE	0.952	-0.00171793136907938	0.99834006829093	0.88	179	244569	0.13253434214778	TRUE	1	0.4344406	0.918548900612512	-0.0425117438722881	20	0	NA
DDR1	ENSG00000204580	chr6:30130716-30131520	test	2452	242296	TRUE	0.94	-0.00131457766683285	0.99834006829093	0.336080593345507	120	244628	-0.189795293720501	TRUE	1	0.5741146	0.959494133275596	-0.0448598858747157	20	0	NA
DDR1	ENSG00000204580	chr6:30147145-30147402	test	3214	241534	TRUE	0.908	-0.00658795981672844	0.99834006829093	1	163	244585	0.0875562595719708	TRUE	1	0.7284167	0.987395402310311	-0.0346399345033327	20	0	NA
DDR1	ENSG00000204580	chr6:30149290-30149508	test	2434	242314	TRUE	0.356	-0.0174915727027445	0.974344255388106	0.0951794577040969	105	244643	-0.235449314010252	TRUE	0.727768017057569	0.0030095	0.251528509030837	-0.0681025703519178	18	0	NA
DDR1	ENSG00000204580	chr6:30151632-30151995	test	2355	242393	TRUE	0.792	-0.00883565251495311	0.995869601354471	1	55	244693	0.160860235642247	TRUE	1	0.6792338	0.983816753563391	0.0486055740002391	20	0	NA
DDR1	ENSG00000204580	chr6:30152089-30152261	test	1782	242966	TRUE	0.088	0.0282032751684813	0.924996397323726	0.312	96	244652	0.171481484251441	TRUE	1	0.2861371	0.849066486400681	0.0543864784535135	13	0	NA
DDR1	ENSG00000204580	chr6:30156222-30156550	test	3145	241603	TRUE	0.12	0.0183415542600573	0.934981402002861	0.72	95	244653	0.17787533930328	TRUE	1	0.4247936	0.914438534265734	0.0578483923036869	20	0	NA
DDR1	ENSG00000204580	chr6:30160564-30160874	test	2448	242300	TRUE	0.824	-0.000662611864266083	0.996578027151465	0.48	156	244592	0.140980251955576	TRUE	1	0.6460739	0.98097605572639	-0.054185385133254	20	0	NA
DDR1	ENSG00000204580	chr6:30162341-30162709	test	2228	242520	TRUE	0.532	0.00397078607928192	0.98620817354603	0.0265438218944008	171	244577	0.195483561529321	TRUE	0.560026490891274	0.0941844	0.657734163004418	-0.0400987576739472	20	0	NA
DDR1	ENSG00000204580	chr6:30163042-30164114	test	2790	241958	TRUE	0.252	0.0183955190242111	0.961238406030243	0.222772915512783	120	244628	-0.187900407941159	TRUE	0.92205013024602	0.3178454	0.867142436855384	0.0499411534056292	19	0	NA
DDR1	ENSG00000204580	chr6:30169716-30170337	test	2490	242258	TRUE	0.084	0.0177984539100673	0.922475601559349	0.96	148	244600	0.109506217360703	TRUE	1	0.5600288	0.957515716012695	0.0475783672233805	20	0	NA
DDR1	ENSG00000204580	chr6:30171513-30172632	test	3437	241311	TRUE	0.896	0.000997350293807209	0.998333660665575	1	94	244654	-0.176043699829341	TRUE	1	0.6274837	0.975921446396612	-0.0272833529514503	20	0	NA
DDR1	ENSG00000204580	chr6:30185925-30186543	test	2965	241783	TRUE	0.372	-0.0162035719101206	0.975137750681855	0.532	50	244698	0.204388339886561	TRUE	1	0.2847921	0.849066486400681	-0.0412995029499371	19	0	NA
DDR1	ENSG00000204580	chr6:30195391-30195892	test	3354	241394	TRUE	0.236	-0.0208783935316816	0.958001689440994	1	280	244468	0.0548271623161294	TRUE	1	0.863885	0.997696344792561	-0.0350480719601574	20	0	NA
DDR1	ENSG00000204580	chr6:30201759-30202174	test	2663	242085	TRUE	0.772	-0.00200263553193558	0.995869601354471	0.3047023886307	238	244510	-0.120310423214868	TRUE	1	0.5546865	0.957468989068836	-0.0449802560496794	20	0	NA
DDR1	ENSG00000204580	chr6:30206874-30207955	test	2869	241879	TRUE	0.048	-0.0332567531875134	0.874902275769746	0.88	243	244505	-0.113747757576804	TRUE	1	0.4814387	0.9324118730543	-0.0549287819825843	20	0	NA
DDR1	ENSG00000204580	chr6:30212915-30213890	test	2936	241812	TRUE	0.42	-0.0157404592711705	0.981253181571196	0.56	59	244689	-0.256548730623714	TRUE	1	0.5368055	0.94906012567417	-0.0701958384869218	20	0	NA
DDR1	ENSG00000204580	chr6:30214044-30214752	test	2659	242089	TRUE	0.068	0.0214349580105679	0.90860189728492	0.247870060654343	101	244647	-0.18641749440693	TRUE	0.955196394423469	0.2844706	0.849066486400681	0.0554030838245881	19	0	NA
DDR1	ENSG00000204580	chr6:30219237-30219674	test	2809	241939	TRUE	0.248	0.0127719119073708	0.960103876409819	1	191	244557	-0.109913137608957	TRUE	1	0.3086603	0.859235588439463	0.0450924516770406	20	0	NA
DDR1	ENSG00000204580	chr6:30238308-30239117	test	2661	242087	TRUE	0.408	-0.0157555201591446	0.97908973944717	0.64	169	244579	0.14364591370229	TRUE	1	0.3086603	0.859235588439463	-0.0602614522513616	20	0	NA
DDR1	ENSG00000204580	chr6:30259125-30260790	test	2741	242007	TRUE	0.036	0.0273539061826549	0.86170055669499	0.72	140	244608	0.141730133837904	TRUE	1	0.3972375	0.901302423272108	0.0547717168588641	20	0	NA
DDR1	ENSG00000204580	chr6:30272132-30272381	test	2226	242522	TRUE	0.6	-0.0129354782869879	0.992560819101644	0.207486016701861	119	244629	-0.186239286657235	TRUE	0.902695880378395	0.2835422	0.849066486400681	-0.0869946558610477	15	0	NA
DDR1	ENSG00000204580	chr6:30288810-30289200	test	3303	241445	TRUE	0.972	-0.00601794997358596	0.998976934160245	0.8	171	244577	0.112035186893169	TRUE	1	0.5340442	0.94906012567417	-0.045271444461099	20	0	NA
DDR1	ENSG00000204580	chr6:30308057-30310057	test	2680	242068	TRUE	0.018693829246516	0.0313662625022704	0.86170055669499	0.177680736072583	130	244618	0.175475565504438	TRUE	0.85886067985761	0.2407934	0.815637726596501	0.0484534548254992	20	0	NA
DDR1	ENSG00000204580	chr6:30319613-30319898	test	2395	242353	TRUE	0.064	0.0268859335258158	0.902073153899241	0.225062267850332	119	244629	0.16261792670759	TRUE	0.924602969817393	0.2944849	0.849066486400681	0.0500651546025913	20	0	NA
DDR1	ENSG00000204580	chr6:30325707-30327514	test	3060	241688	TRUE	0.9	0.00143425753465598	0.99834006829093	0.532	155	244593	-0.151082764650398	TRUE	1	0.1211355	0.701150476908166	-0.058631488445812	19	0	NA
DDR1	ENSG00000204580	chr6:30340648-30340869	test	2291	242457	TRUE	0.192	0.0185681055884639	0.954787436084733	0.228053204844448	59	244689	0.249637799467398	TRUE	0.928203041799774	0.1700594	0.767404104239117	0.0632488877135131	19	0	NA
DDR1	ENSG00000204580	chr6:30344242-30345731	test	2944	241804	TRUE	0.2	-0.0187471470980518	0.956044470450556	0.72	257	244491	-0.111927045027926	TRUE	1	0.8105075	0.994037763262353	-0.0347723580176199	20	0	NA
DDR1	ENSG00000204580	chr6:30357430-30358526	test	2775	241973	TRUE	0.00149972705567763	-0.0520641437598095	0.411136584182981	0.456	186	244562	-0.18277509169475	TRUE	1	0.6792369	0.983816753563391	-0.065181838473605	19	0	NA
DDR1	ENSG00000204580	chr6:30360164-30360578	test	2970	241778	TRUE	0.188	0.012959080261862	0.954787436084733	1	206	244542	0.10491993425374	TRUE	1	0.4759712	0.9324118730543	0.0410448928519286	20	0	NA
DDR1	ENSG00000204580	chr6:30363554-30363784	test	3431	241317	TRUE	0.756	-0.00973417629212392	0.995869601354471	0.195869762951057	95	244653	0.194592637912042	TRUE	0.884462749079833	0.4274495	0.916256470117088	-0.0351424706289609	20	0	NA
DDR1	ENSG00000204580	chr6:30396705-30398221	test	2530	242218	TRUE	0.704	0.003588753405253	0.99583703011099	0.96	123	244625	0.145080632507643	TRUE	1	0.0935849	0.655444563587117	0.0625270443674737	20	0	NA
DDR1	ENSG00000204580	chr6:30411464-30412023	test	2627	242121	TRUE	0.548	-0.0128876901677963	0.987696068481666	0.544	522	244226	-0.080965109019778	TRUE	1	0.4244692	0.914438534265734	-0.0527767032092317	17	0	NA
DDR1	ENSG00000204580	chr6:30444058-30444398	test	2587	242161	TRUE	0.56	0.0019225407806025	0.988604028005878	0.72	269	244479	0.0900026000244663	TRUE	1	0.4759712	0.9324118730543	-0.0645687935008588	20	0	NA
DDR1	ENSG00000204580	chr6:30446257-30448256	test	2572	242176	TRUE	0.872	-0.00616383974155044	0.997650846516792	1	79	244669	0.162211501215113	TRUE	1	0.3719821	0.895454445576159	-0.0477668802505502	20	0	NA
DDR1	ENSG00000204580	chr6:30447259-30447756	test	2593	242155	TRUE	0.68	-0.0101693918797929	0.995703514739229	0.8	97	244651	0.172990164664947	TRUE	1	0.5121299	0.941981674125731	-0.0342000407149261	20	0	NA
DDR1	ENSG00000204580	chr6:30453099-30454130	test	2592	242156	TRUE	0.00350267341310827	-0.0456081493003095	0.547898631900994	1	213	244535	-0.0886280120433001	TRUE	1	0.6051465	0.970761073541843	-0.0503857693687384	20	0	NA
DDR1	ENSG00000204580	chr6:30463701-30464128	test	2765	241983	TRUE	0.784	-0.00543602896078843	0.995869601354471	1	100	244648	-0.154146648021309	TRUE	1	0.5198205	0.945683115473175	-0.0469433166771976	19	0	NA
DDR1	ENSG00000204580	chr6:30464762-30464931	test	3021	241727	TRUE	0.584	-0.00646728771884808	0.991395207727076	0.48	41	244707	-0.259981391566558	TRUE	1	0.4135515	0.909337915040588	0.0519217190253277	20	0	NA
DDR1	ENSG00000204580	chr6:30466076-30467154	test	2560	242188	TRUE	0.98	-0.000675255774690076	0.999177794972918	1	135	244613	-0.145176415940047	TRUE	1	0.7266397	0.987395402310311	-0.0480263407423915	19	0	NA
DDR1	ENSG00000204580	chr6:30480607-30480869	test	3024	241724	TRUE	0.46	-0.0164208568391437	0.981847729529184	1	140	244608	0.112568319727742	TRUE	1	0.4814387	0.9324118730543	-0.0513288239266332	20	0	NA
DDR1	ENSG00000204580	chr6:30481175-30482541	test	3777	240971	TRUE	0.316	-0.0171229371341219	0.970309553856432	0.0345797255668306	107	244641	-0.241418473351752	TRUE	0.587815204646685	0.1175399	0.700305383250943	-0.0552335034104777	20	0	NA
DDR1	ENSG00000204580	chr6:30483757-30483993	test	1986	242762	TRUE	0.392	-0.0175633915127174	0.97828425763998	0.896	119	244629	-0.130920997113887	TRUE	1	0.5411913	0.94977919833399	-0.0549807264941224	16	0	NA
DDR1	ENSG00000204580	chr6:30489143-30490745	test	2787	241961	TRUE	0.328	0.0124388367935824	0.971102526002972	1	142	244606	0.113628100018126	TRUE	1	0.8943582	0.998502891228647	0.0375933377385966	20	0	NA
DDR1	ENSG00000204580	chr6:30495980-30497165	test	2369	242379	TRUE	0.736	-0.00477900770217587	0.995869601354471	0.0341509021706281	155	244593	-0.20939423070451	TRUE	0.587815204646685	0.1163374	0.696652826956083	0.060694882768424	20	0	NA
DDR1	ENSG00000204580	chr6:30500581-30501186	test	2670	242078	TRUE	0.228	-0.0241458289277845	0.958001689440994	0.196249899929502	232	244516	-0.153462135140496	TRUE	0.884972676395901	0.0132229	0.394695234158624	-0.0864580697856325	20	0	NA
DDR1	ENSG00000204580	chr6:30507742-30508763	test	3129	241619	TRUE	0.176	0.0179161484554435	0.954660646703406	0.22284418977519	111	244637	0.189064998069727	TRUE	0.92205013024602	0.3781773	0.895454445576159	0.0447273857554	20	0	NA
DDR1	ENSG00000204580	chr6:30508894-30509757	test	2755	241993	TRUE	0.536	-0.00983978569704647	0.98654914948744	0.48	159	244589	-0.146360522479332	TRUE	1	0.6939945	0.983816753563391	-0.033844943004877	20	0	NA
DDR1	ENSG00000204580	chr6:30515018-30515605	test	2994	241754	TRUE	0.244	-0.0216829634341327	0.959440508278783	1	99	244649	0.133461246254756	TRUE	1	0.8395039	0.995767853629691	-0.0353529631818987	20	0	NA
DDR1	ENSG00000204580	chr6:30515789-30516822	test	2572	242176	TRUE	0.832	0.00129702618525229	0.997310369531888	1	316	244432	0.0607260036377606	TRUE	1	0.4898789	0.936443505044156	0.0343494301145611	19	0	NA
DDR1	ENSG00000204580	chr6:30529488-30530455	test	3146	241602	TRUE	0.78	-0.0100572398288272	0.995869601354471	0.0356543902764973	171	244577	-0.211502199197926	TRUE	0.587815204646685	0.1205228	0.701150476908166	-0.050047979906751	20	0	NA
DDR1	ENSG00000204580	chr6:30532361-30533007	test	2337	242411	TRUE	0.452	0.00879931881040585	0.981726743413182	1	136	244612	-0.121924660969845	TRUE	1	0.7311574	0.987395402310311	-0.0424647669082227	20	0	NA
DDR1	ENSG00000204580	chr6:30541492-30542052	test	2499	242249	TRUE	0.128	-0.0297874618327802	0.937664275466284	0.88	119	244629	-0.155045030121916	TRUE	1	0.3189973	0.867142436855384	-0.076834374348015	20	0	NA
DDR1	ENSG00000204580	chr6:30543023-30543229	test	2516	242232	TRUE	0.416	0.0143011368403148	0.979951095732411	1	79	244669	0.125245796545252	TRUE	1	0.9604537	0.99997801125977	0.0447342176035439	20	0	NA
DDR1	ENSG00000204580	chr6:30544696-30545170	test	2673	242075	TRUE	0.584	-0.00969076977889971	0.991395207727076	1	179	244569	-0.115653779405535	TRUE	1	0.9108354	0.999257665400629	-0.0315746060267206	20	0	NA
DDR1	ENSG00000204580	chr6:30555370-30557804	test	2872	241876	TRUE	0.072	-0.0283515887312884	0.912498914055228	0.167474175091093	73	244675	-0.270092154138788	TRUE	0.84188245243129	0.2707536	0.843320969881734	-0.0728579705169885	20	0	NA
DDR1	ENSG00000204580	chr6:30562461-30563161	test	2547	242201	TRUE	0.18	-0.0239807852577067	0.954787436084733	0.048912390439293	61	244687	0.301217785301051	TRUE	0.628814267347843	0.0837773	0.639113651369427	0.0702820877367731	20	0	NA
DDR1	ENSG00000204580	chr6:30563246-30563598	test	2461	242287	TRUE	0.284	0.0135379409976508	0.965384929055881	0.176249134982575	146	244602	0.151428372498594	TRUE	0.855103740074465	0.4001131	0.901302423272108	0.0585358851027938	19	0	NA
DDR1	ENSG00000204580	chr6:30570784-30571978	test	3068	241680	TRUE	0.768	0.00216630530718831	0.995869601354471	0.72	370	244378	0.0807694032249788	TRUE	1	0.6608024	0.983816753563391	0.0410190023351148	20	0	NA
DDR1	ENSG00000204580	chr6:30590211-30591236	test	2941	241807	TRUE	0.708	-0.0101306955859588	0.995869601354471	0.263181937908651	114	244634	0.170727970018066	TRUE	0.971869858618095	0.0241494	0.464636378137652	0.060587865886827	20	0	NA
DDR1	ENSG00000204580	chr6:30597208-30598002	test	3364	241384	TRUE	0.852	-0.00299405918629736	0.997310369531888	0.215105724415775	179	244569	0.148916866149494	TRUE	0.912658336525633	0.4531656	0.920372453308322	0.0323997557914572	20	0	NA
DDR1	ENSG00000204580	chr6:30598724-30599913	test	3216	241532	TRUE	0.52	0.00265979651066228	0.98522380444362	0.087302941004478	128	244620	0.189185404736044	TRUE	0.716873868713484	0.0387689	0.523512668078238	-0.0541823920253676	20	0	NA
DDR1	ENSG00000204580	chr6:30614391-30614769	test	2780	241968	TRUE	0.552	0.00947698855367962	0.988537156385637	0.72	178	244570	0.12282220254616	TRUE	1	0.7347956	0.987395402310311	0.0404282549521561	20	0	NA
DDR1	ENSG00000204580	chr6:30614891-30615577	test	2749	241999	TRUE	0.404	-0.0186548351941065	0.97828425763998	1	192	244556	-0.129705591809454	TRUE	1	0.232663	0.815637726596501	-0.0646899950675714	20	0	NA
DDR1	ENSG00000204580	chr6:30615799-30616364	test	2665	242083	TRUE	0.66	-0.012989835483177	0.994706572855528	0.139795757665159	67	244681	0.300332118924521	TRUE	0.80387494709405	0.3422991	0.876759966367115	0.0595915557621833	20	0	NA
DDR1	ENSG00000204580	chr6:30616759-30618138	test	2420	242328	TRUE	0.8	0.00220719318162876	0.99634385571045	0.8	113	244635	0.130682628960189	TRUE	1	0.8079282	0.994037763262353	-0.0388643104234525	20	0	NA
DDR1	ENSG00000204580	chr6:30625977-30627634	test	2824	241924	TRUE	0.276	0.0141880664195959	0.963817389074122	0.129531168431254	154	244594	0.160124423442858	TRUE	0.787517163039787	0.325345	0.873342829066667	0.0426589096571133	19	0	NA
DDR1	ENSG00000204580	chr6:30631690-30632204	test	2519	242229	TRUE	0.64	-0.00725267413427222	0.994278396893842	0.0674376843014443	172	244576	-0.208285561792592	TRUE	0.676997010864555	0.2006209	0.794687438903743	-0.0531832091494246	20	0	NA
DDR1	ENSG00000204580	chr6:30633657-30637057	test	2570	242178	TRUE	0.056	-0.0319299244447024	0.893528125	1	189	244559	-0.0952717197391502	TRUE	1	0.9206622	0.99997801125977	-0.0440261079158793	18	0	NA
DDR1	ENSG00000204580	chr6:30646087-30646314	test	2661	242087	TRUE	0.184	0.0210180023866928	0.954787436084733	0.532	276	244472	0.0992435693975904	TRUE	1	0.7258646	0.987395402310311	0.040861287203349	19	0	NA
DDR1	ENSG00000204580	chr6:30646459-30646765	test	2961	241787	TRUE	0.956	-0.00205676376581376	0.998433484186035	0.445513606766176	132	244616	0.158107400349518	TRUE	1	0.4611002	0.927435622707473	0.0514877089259343	19	0	NA
DDR1	ENSG00000204580	chr6:30646848-30648070	test	3234	241514	TRUE	0.56	0.00699667746266064	0.988604028005878	0.107513880215606	186	244562	-0.157809954338159	TRUE	0.751796186050043	0.0574486	0.580300160544122	0.03661638318912	20	0	NA
DDR1	ENSG00000204580	chr6:30652776-30653012	test	2552	242196	TRUE	0.324	-0.0185964951632158	0.970550601349369	0.792	154	244594	0.13146480621806	TRUE	1	0.4741484	0.9324118730543	-0.0551337806534431	18	0	NA
DDR1	ENSG00000204580	chr6:30666373-30666625	test	2995	241753	TRUE	0.324	0.0119926070529819	0.970550601349369	0.161016827640044	83	244665	0.232336362028251	TRUE	0.834834530594384	0.0899995	0.650493456309693	0.057110013251512	20	0	NA
DDR1	ENSG00000204580	chr6:30670839-30671068	test	2863	241885	TRUE	0.336	-0.0146265184687362	0.972134296642584	1	162	244586	0.105234312005795	TRUE	1	0.6495752	0.98097605572639	-0.0380717866841456	20	0	NA
DDR1	ENSG00000204580	chr6:30672186-30673296	test	3198	241550	TRUE	0.132	0.020019614234787	0.939747973856209	0.512456525735104	253	244495	-0.115063426107664	TRUE	1	0.2673124	0.843320969881734	0.0562393462211819	20	0	NA
DDR1	ENSG00000204580	chr6:30678987-30679540	test	2694	242054	TRUE	0.692	0.00458120802868089	0.99583703011099	0.72	69	244679	-0.196973626094786	TRUE	1	0.1653403	0.755934473338456	-0.047336907307336	20	0	NA
DDR1	ENSG00000204580	chr6:30682129-30682401	test	2737	242011	TRUE	0.356	-0.0175445746748637	0.974344255388106	0.88	127	244621	0.147750108622943	TRUE	1	0.5121299	0.941981674125731	-0.0520915986730654	20	0	NA
DDR1	ENSG00000204580	chr6:30682482-30683008	test	2448	242300	TRUE	0.78	-0.00692357086707407	0.995869601354471	1	117	244631	-0.0837785650474916	TRUE	1	0.9934274	0.99997801125977	-0.0259405308828194	20	0	NA
DDR1	ENSG00000204580	chr6:30684704-30684912	test	3546	241202	TRUE	0.868	-0.003645635073525	0.997650846516792	0.48	408	244340	-0.10269327071924	TRUE	1	0.0308919	0.490835061535135	0.0502362775215838	20	0	NA
DDR1	ENSG00000204580	chr6:30685474-30685641	test	2878	241870	TRUE	0.028	-0.0409334017660394	0.86170055669499	0.594346069485178	253	244495	-0.139657222031941	TRUE	1	0.4549361	0.920372453308322	-0.0702277825101121	20	0	NA
DDR1	ENSG00000204580	chr6:30686482-30687998	test	2646	242102	TRUE	0.42	-0.0160504320657462	0.981253181571196	0.0959660599146855	124	244624	-0.209541852293121	TRUE	0.727768017057569	0.2619398	0.841700408102679	-0.0631214006103821	20	0	NA
DDR1	ENSG00000204580	chr6:30690559-30691273	test	2470	242278	TRUE	0.4	-0.013318607357335	0.97828425763998	0.48	190	244558	-0.120590854937689	TRUE	1	0.0541634	0.56756634403183	0.0600628576904026	20	0	NA
DDR1	ENSG00000204580	chr6:30700400-30700858	test	2912	241836	TRUE	0.116	0.0206612349725139	0.932176273854023	0.049938979158492	87	244661	0.252595699839479	TRUE	0.635488702394633	0.1583936	0.755934473338456	0.057656753947233	20	0	NA
DDR1	ENSG00000204580	chr6:30707151-30707854	test	2350	242398	TRUE	0.86	0.00324802645453559	0.997650846516792	0.56	69	244679	-0.260906445020345	TRUE	1	0.4454958	0.918714582715765	-0.0469671833880502	20	0	NA
DDR1	ENSG00000204580	chr6:30708107-30708404	test	3164	241584	TRUE	0.88	-0.00505685997699024	0.997650846516792	0.386044202697998	141	244607	-0.143494205794816	TRUE	1	0.5384301	0.94906012567417	-0.0417264445690429	20	0	NA
DDR1	ENSG00000204580	chr6:30711844-30712032	test	2623	242125	TRUE	0.556	0.00472435645815361	0.988604028005878	0.72	117	244631	0.145311053642484	TRUE	1	0.6115615	0.970761073541843	0.039228346719497	20	0	NA
DDR1	ENSG00000204580	chr6:30716974-30717822	test	3067	241681	TRUE	0.528	0.00755283568731357	0.98620817354603	1	127	244621	0.107673175924952	TRUE	1	0.7627024	0.990684171369075	0.0421130452124824	20	0	NA
DDR1	ENSG00000204580	chr6:30719778-30720487	test	2872	241876	TRUE	0.492	0.010454359884482	0.983954347878876	1	99	244649	0.167611922769783	TRUE	1	0.4805015	0.9324118730543	0.037218266666629	20	0	NA
DDR1	ENSG00000204580	chr6:30720841-30721102	test	3025	241723	TRUE	0.808	-8.67102222290583e-06	0.996578027151465	0.132070226783829	93	244655	0.219857204010607	TRUE	0.790720026637307	0.0618549	0.587712464470871	0.057060127465357	20	0	NA
DDR1	ENSG00000204580	chr6:30721303-30721829	test	2103	242645	TRUE	0.912	-0.0061806379637348	0.99834006829093	1	130	244618	0.0805231692175146	TRUE	1	0.91733	0.99997801125977	-0.0395491449249753	19	0	NA
DDR1	ENSG00000204580	chr6:30724917-30725281	test	2588	242160	TRUE	0.26	-0.016985193613511	0.961410401484633	1	192	244556	-0.091978256052017	TRUE	1	0.8591128	0.996924060331373	-0.046775412328144	19	0	NA
DDR1	ENSG00000204580	chr6:30725419-30726603	test	2796	241952	TRUE	0.712	-0.00970790887399531	0.995869601354471	0.72	152	244596	-0.1336619350495	TRUE	1	0.3972375	0.901302423272108	-0.0372577633500947	20	0	NA
DDR1	ENSG00000204580	chr6:30728282-30728481	test	3324	241424	TRUE	0.452	-0.0168437304302178	0.981726743413182	1	144	244604	0.101318798704132	TRUE	1	0.4143166	0.909337915040588	-0.0492088899588209	20	0	NA
DDR1	ENSG00000204580	chr6:30730066-30731526	test	2924	241824	TRUE	0.748	-0.00523306513929001	0.995869601354471	0.11244888857678	97	244651	0.216422332817473	TRUE	0.757507502275808	0.294012	0.849066486400681	0.0428477372045932	20	0	NA
DDR1	ENSG00000204580	chr6:30742057-30744943	test	3101	241647	TRUE	0.264	0.0110842127182278	0.962134903640257	0.103316833490253	171	244577	0.153795112830672	TRUE	0.743548763321938	0.0449544	0.543618665023923	0.0549693993203775	20	0	NA
DDR1	ENSG00000204580	chr6:30752235-30753014	test	2883	241865	TRUE	0.632	0.00223735944802517	0.994278396893842	1	298	244450	-0.0975557853441185	TRUE	1	0.471094	0.9324118730543	0.0523515287129431	20	0	NA
DDR1	ENSG00000204580	chr6:30757410-30757958	test	2205	242543	TRUE	0.632	-0.00967542970950452	0.994278396893842	0.641612923788746	58	244690	-0.228949624137647	TRUE	1	0.1059458	0.6793768733141	-0.0509943759037692	20	0	NA
DDR1	ENSG00000204580	chr6:30758826-30759331	test	2318	242430	TRUE	0.476	-0.0139757603030342	0.982489476849068	0.349927997645718	144	244604	-0.176877030087665	TRUE	1	0.401459	0.901302423272108	-0.0645324709058032	20	0	NA
DDR1	ENSG00000204580	chr6:30763624-30764557	test	2919	241829	TRUE	0.0125815007289756	0.0364003771553922	0.790033144160594	0.210539198961862	122	244626	0.17920980920717	TRUE	0.908128509434447	0.0449973	0.543618665023923	0.0702304879089216	20	0	NA
DDR1	ENSG00000204580	chr6:30765581-30765804	test	2232	242516	TRUE	0.06	0.0318171663767992	0.898723872387239	0.40056854298484	176	244572	0.143769478465199	TRUE	1	0.3462396	0.876759966367115	0.0673762757213273	20	0	NA
DDR1	ENSG00000204580	chr6:30766589-30766750	test	2918	241830	TRUE	0.384	-0.0204721119398732	0.975723803303163	0.88	96	244652	-0.189241957351238	TRUE	1	0.5812739	0.960431018754934	-0.0594492702208407	20	0	NA
DDR1	ENSG00000204580	chr6:30767368-30767935	test	2414	242334	TRUE	0.036	-0.0413888909390376	0.86170055669499	0.0874288131986443	149	244599	-0.209852149265561	TRUE	0.716873868713484	0.0715103	0.605678341890771	-0.0755550103231336	20	0	NA
DDR1	ENSG00000204580	chr6:30768976-30769922	test	2819	241929	TRUE	0.044	-0.0328501825343381	0.871402666666667	0.56	181	244567	-0.132697116397414	TRUE	1	0.3736383	0.895454445576159	-0.0579123052115772	20	0	NA
DDR1	ENSG00000204580	chr6:30779094-30779523	test	1856	242892	TRUE	0.568	-0.0133249115995531	0.989449047913513	0.120080419571982	142	244606	-0.214057662802795	TRUE	0.76981595342085	0.0260217	0.476164967910448	-0.0947276159473518	15	0	NA
DDR1	ENSG00000204580	chr6:30781581-30782706	test	3300	241448	TRUE	0.428	-0.0168018911665078	0.981414566126783	0.988	338	244410	-0.0916039158697295	TRUE	1	0.2658604	0.841796561741918	-0.0418980717407019	19	0	NA
DDR1	ENSG00000204580	chr6:30785901-30786213	test	153	244595	TRUE	0.684	-0.0348237534954254	0.995703514739229	1	71	244677	-0.0291897745675036	TRUE	1	0.7785229	0.991058285548114	-0.0343623587982399	2	0	NA
DDR1	ENSG00000204580	chr6:30790763-30791280	test	2839	241909	TRUE	0.34	-0.0203158714032647	0.97247951824102	0.0739744646152515	131	244617	-0.215914563404705	TRUE	0.689913093181173	0.1220794	0.701150476908166	-0.0741163172848352	20	0	NA
DDR1	ENSG00000204580	chr6:30793355-30794059	test	2619	242129	TRUE	0.816	0.00257537513231609	0.996578027151465	0.211204908495877	40	244708	-0.330587383710461	TRUE	0.909665041685846	0.175941	0.770378138760296	-0.0549677448633686	20	0	NA
DDR1	ENSG00000204580	chr6:30795771-30796496	test	2485	242263	TRUE	0.564	0.00628605029233098	0.988785269754067	0.266930493839505	63	244685	0.226443747498094	TRUE	0.978359903429378	0.2514057	0.82507065538674	-0.0573505098769919	20	0	NA
DDR1	ENSG00000204580	chr6:30799159-30799421	test	2104	242644	TRUE	0.116	-0.0311596597020811	0.932176273854023	0.135485959842629	128	244620	-0.208077734463636	TRUE	0.798066584296248	0.3130195	0.861158644798515	-0.0683605466950848	18	0	NA
DDR1	ENSG00000204580	chr6:30802576-30803273	test	3385	241363	TRUE	0.812	0.00609956669988199	0.996578027151465	0.274151042910053	130	244618	0.176463038182501	TRUE	0.988592700234813	0.2707536	0.843320969881734	0.0613094100801173	20	0	NA
DDR1	ENSG00000204580	chr6:30810746-30811218	test	3001	241747	TRUE	0.46	0.00669603087690307	0.981847729529184	1	138	244610	-0.135464457337217	TRUE	1	0.9108615	0.999257665400629	0.0366190515475743	20	0	NA
DDR1	ENSG00000204580	chr6:30812806-30815582	test	2958	241790	TRUE	0.464	-0.0135405472810168	0.981944822941222	1	189	244559	-0.0867356660527032	TRUE	1	0.9663965	0.99997801125977	-0.0341370101948325	20	0	NA
DDR1	ENSG00000204580	chr6:30818556-30818778	test	2850	241898	TRUE	0.2	0.0195350291508172	0.956044470450556	1	124	244624	0.113783590716047	TRUE	1	0.8905414	0.998502891228647	0.0430962899516825	18	0	NA
DDR1	ENSG00000204580	chr6:30819960-30820556	test	3173	241575	TRUE	0.296	-0.0205879877019317	0.967411745879341	0.269770422925017	346	244402	-0.129823169126224	TRUE	0.983950810616282	0.518266	0.944256245202286	-0.0451519787013588	20	0	NA
DDR1	ENSG00000204580	chr6:30821832-30824781	test	3103	241645	TRUE	0.62	0.00308810856114228	0.993395963677016	0.8	115	244633	-0.160792762149663	TRUE	1	0.2763309	0.845181038672631	-0.0466537792764217	20	0	NA
DDR1	ENSG00000204580	chr6:30821835-30822246	test	3044	241704	TRUE	0.76	-0.0041990038988402	0.995869601354471	1	61	244687	0.203423406900493	TRUE	1	0.2859953	0.849066486400681	0.0524757874165681	20	0	NA
DDR1	ENSG00000204580	chr6:30827960-30829342	test	3274	241474	TRUE	0.712	0.0031414219478858	0.995869601354471	0.0317018357443671	233	244515	-0.184526621573107	TRUE	0.573277513830319	0.1093378	0.68594919893366	0.0369328588618922	20	0	NA
DDR1	ENSG00000204580	chr6:30829685-30830050	test	2781	241967	TRUE	0.592	-0.0102969704498572	0.991773603477975	1	166	244582	0.0972383087761477	TRUE	1	0.8393522	0.995767853629691	-0.0297678691793153	20	0	NA
DDR1	ENSG00000204580	chr6:30834361-30835150	test	2718	242030	TRUE	0.672	0.00210644021087303	0.995310985006436	0.88	108	244640	0.145175990683769	TRUE	1	0.8605408	0.996924060331373	0.0457460048472106	20	0	NA
DDR1	ENSG00000204580	chr6:30837850-30838025	test	1800	242948	TRUE	0.448	-0.0150111475567432	0.981414566126783	0.84	105	244643	0.133286321462491	TRUE	1	0.6019657	0.97002123699803	-0.0372524072434962	14	0	NA
DDR1	ENSG00000204580	chr6:30838353-30838890	test	2816	241932	TRUE	0.516	-0.0162621699089853	0.98522380444362	0.039448695254212	68	244680	0.278508212967307	TRUE	0.602116235572446	0.1309069	0.720469783281309	0.0657558400093994	20	0	NA
DDR1	ENSG00000204580	chr6:30839707-30840061	test	2752	241996	TRUE	0.712	0.00283914476947267	0.995869601354471	0.912	144	244604	-0.140733920582924	TRUE	1	0.4237946	0.914438534265734	-0.0496866868861771	19	0	NA
DDR1	ENSG00000204580	chr6:30840712-30841135	test	3242	241506	TRUE	0.648	0.00385644696772625	0.994278396893842	1	46	244702	0.201824984651115	TRUE	1	0.5533599	0.957468989068836	0.0471894991794909	19	0	NA
DDR1	ENSG00000204580	chr6:30842041-30842500	test	2366	242382	TRUE	0.456	0.00889283347725733	0.981847729529184	1	139	244609	-0.123948202835932	TRUE	1	0.9838533	0.99997801125977	0.0267980698210508	20	0	NA
DDR1	ENSG00000204580	chr6:30843326-30843522	test	3171	241577	TRUE	0.44	0.00534986417110339	0.981414566126783	0.0805691031203502	215	244533	-0.161166475095118	TRUE	0.701047742705684	0.0167987	0.419578067544784	-0.0513607062271403	20	0	NA
DDR1	ENSG00000204580	chr6:30844084-30844576	test	2923	241825	TRUE	0.656	-0.010947088145659	0.994706572855528	0.64	53	244695	0.191333478395225	TRUE	1	0.7783877	0.991058285548114	-0.0410249857049704	20	0	NA
DDR1	ENSG00000204580	chr6:30844980-30845510	test	2334	242414	TRUE	0.0155604636486079	0.0357769394181022	0.847798483203495	1	255	244493	0.0919151692591678	TRUE	1	0.3572025	0.883016946262121	0.0537314326651805	19	0	NA
DDR1	ENSG00000204580	chr6:30847422-30848551	test	2885	241863	TRUE	0.084	0.0214471966514282	0.922475601559349	0.72	231	244517	0.102846677427239	TRUE	1	0.3457199	0.876759966367115	0.0536976485218816	20	0	NA
DDR1	ENSG00000204580	chr6:30855845-30856055	test	2882	241866	TRUE	0.904	0.000853964178166411	0.99834006829093	0.96	201	244547	-0.121988094343338	TRUE	1	0.631833	0.975921446396612	-0.0397837577847848	20	0	NA
DDR1	ENSG00000204580	chr6:30872366-30873391	test	3712	241036	TRUE	0.824	0.00178474097635384	0.996578027151465	0.0670733284779548	377	244371	-0.126882207376168	TRUE	0.676997010864555	0.1997846	0.793385679102063	0.0458659177124897	20	0	NA
DDR1	ENSG00000204580	chr6:30875359-30875732	test	2548	242200	TRUE	0.892	0.00114025546390639	0.998219860001918	0.0944887006437875	108	244640	-0.21671119502762	TRUE	0.727768017057569	0.2589667	0.840247447996897	-0.0513413597067164	20	0	NA
DDR1	ENSG00000204580	chr6:30876743-30877052	test	1300	243448	TRUE	0.16	-0.0372304895369138	0.951774757281553	0.28	69	244679	-0.200857188520755	TRUE	0.992498878420817	0.0547066	0.569815675904497	-0.0888702831850289	10	0	NA
DDR1	ENSG00000204580	chr6:30877493-30878082	test	2958	241790	TRUE	0.076	0.025727756703914	0.913991461798911	0.00832469692116518	134	244614	0.238854527505387	TRUE	0.423028045325779	0.034259	0.507631429672848	0.0602739123940431	20	0	NA
DDR1	ENSG00000204580	chr6:30880617-30881325	test	2533	242215	TRUE	0.124	0.0242548688794191	0.936320916905444	0.21755253642048	107	244641	0.200482078151658	TRUE	0.916271590529723	0.1626292	0.755934473338456	0.0741866956265524	18	0	NA
DDR1	ENSG00000204580	chr6:30882549-30883059	test	2841	241907	TRUE	0.00254086723707581	0.0446748936889247	0.491880587833344	0.333242889939936	87	244661	0.190698790430306	TRUE	1	0.1797321	0.770378138760296	0.0813521736904549	20	0	NA
DDR1	ENSG00000204580	chr6:30883795-30886796	test	3172	241576	TRUE	0.00112654885899698	0.0398525434420591	0.343404039130221	0.0552690905654173	168	244580	0.197396264095592	TRUE	0.643728419010669	0.0167987	0.419578067544784	0.0814849983292956	20	0	NA
DDR1	ENSG00000204580	chr6:30907744-30908674	test	2156	242592	TRUE	0.16	-0.0220043842363347	0.951774757281553	1	63	244685	0.191598737693022	TRUE	1	0.401459	0.901302423272108	-0.0670984524021249	20	0	NA
DDR1	ENSG00000204580	chr6:30913634-30915262	test	2793	241955	TRUE	0.488	-0.0106684411893503	0.982978819932441	0.456	192	244556	-0.105310277316327	TRUE	1	0.3351211	0.876759966367115	-0.045261055516472	19	0	NA
DDR1	ENSG00000204580	chr6:30915349-30915863	test	3180	241568	TRUE	0.952	-0.00240376035774181	0.99834006829093	0.48	124	244624	-0.179661693241477	TRUE	1	0.5758832	0.959494133275596	-0.0530596824111973	20	0	NA
DDR1	ENSG00000204580	chr6:30922506-30923027	test	2578	242170	TRUE	0.528	-0.0127584758298696	0.98620817354603	0.0318939511016761	81	244667	-0.271184915957491	TRUE	0.573277513830319	0.109889	0.68594919893366	-0.0424028051430527	20	0	NA
DDR1	ENSG00000204580	chr6:30932797-30933004	test	2810	241938	TRUE	0.5	0.0111549667343627	0.984146488374895	1	174	244574	0.120970405005057	TRUE	1	0.6970251	0.983816753563391	0.0468245107793375	20	0	NA
DDR1	ENSG00000204580	chr6:30935143-30935338	test	2561	242187	TRUE	0.804	-0.000601738212019143	0.99634385571045	1	149	244599	0.106013577991142	TRUE	1	0.9674361	0.99997801125977	0.0295943722056436	20	0	NA
DDR1	ENSG00000204580	chr6:30940241-30940981	test	3061	241687	TRUE	0.864	-0.00256130283688361	0.997650846516792	1	204	244544	-0.10674794929769	TRUE	1	0.3104784	0.859235588439463	0.0389346194747246	20	0	NA
DDR1	ENSG00000204580	chr6:30942337-30943208	test	2646	242102	TRUE	0.576	-0.0128843340497782	0.990397036538138	0.156138536247329	146	244602	-0.166532571527338	TRUE	0.829809803737767	0.3091568	0.859235588439463	-0.0508501014317063	20	0	NA
DDR1	ENSG00000204580	chr6:30955076-30956481	test	3526	241222	TRUE	0.876	-0.000630948771880302	0.997650846516792	0.26127887488151	90	244658	0.196250495804572	TRUE	0.971465595500617	0.5088886	0.941981674125731	-0.0397682611228902	20	0	NA
DDR1	ENSG00000204580	chr6:30961427-30961676	test	2730	242018	TRUE	0.028	0.0267296561229964	0.86170055669499	0.456	178	244570	0.128440376135537	TRUE	1	0.3262966	0.873342829066667	0.0571639814517287	19	0	NA
DDR1	ENSG00000204580	chr6:30964039-30964778	test	2388	242360	TRUE	0.808	0.0036477157958128	0.996578027151465	0.266051965804986	153	244595	0.181487324670707	TRUE	0.976347692440871	0.0459962	0.543618665023923	0.0606757733038097	19	0	NA
DDR1	ENSG00000204580	chr6:30966261-30966461	test	2144	242604	TRUE	0.268	0.0144880105047012	0.962161810591079	1	114	244634	0.137243421428966	TRUE	1	0.5918691	0.9679297219284	-0.0527031530884838	14	0	NA
DDR1	ENSG00000204580	chr6:30972056-30972234	test	3063	241685	TRUE	0.452	0.00790674376540412	0.981726743413182	0.0926843034328798	194	244554	0.150112092829858	TRUE	0.727768017057569	0.2419419	0.815637726596501	-0.0472067491794418	20	0	NA
DDR1	ENSG00000204580	chr6:30974157-30976681	test	2435	242313	TRUE	0.368	-0.016610937117437	0.974344255388106	1	172	244576	-0.107502540896081	TRUE	1	0.6958176	0.983816753563391	-0.0601394189416618	19	0	NA
DDR1	ENSG00000204580	chr6:30974571-30974809	test	2905	241843	TRUE	0.688	0.00274118851261695	0.995703514739229	1	136	244612	0.0883284395346342	TRUE	1	0.8554497	0.996924060331373	-0.0370163782092242	20	0	NA
DDR1	ENSG00000204580	chr6:30981874-30982979	test	3507	241241	TRUE	0.364	-0.0141943611252335	0.974344255388106	0.0494936302401221	108	244640	-0.215682836764427	TRUE	0.63197029138891	0.1572716	0.755934473338456	-0.0429627350488855	20	0	NA
DDR1	ENSG00000204580	chr6:30988472-30988856	test	3037	241711	TRUE	0.8	0.000631638218731023	0.99634385571045	1	195	244553	0.0723738261836391	TRUE	1	0.9565819	0.99997801125977	-0.0246402854927004	20	0	NA
DDR1	ENSG00000204580	chr6:31001216-31001927	test	2207	242541	TRUE	0.704	-0.0070170607323834	0.99583703011099	0.64	164	244584	-0.124509688493155	TRUE	1	0.4454958	0.918714582715765	0.0495573906352425	20	0	NA
DDR1	ENSG00000204580	chr6:31008274-31008455	test	2980	241768	TRUE	0.848	-0.000353014494069992	0.997310369531888	0.64	141	244607	-0.173320858295856	TRUE	1	0.1430557	0.733207974447837	-0.0496164453110851	20	0	NA
DDR1	ENSG00000204580	chr6:31009816-31010085	test	3055	241693	TRUE	0.44	0.00836103865484539	0.981414566126783	0.151010339798878	79	244669	-0.256707765424107	TRUE	0.820622422422273	0.0847699	0.639701031423114	-0.0560149383138893	20	0	NA
DDR1	ENSG00000204580	chr6:31016738-31017365	test	3381	241367	TRUE	0.944	-0.00465846587421037	0.99834006829093	0.48	327	244421	-0.117331008236835	TRUE	1	0.6939945	0.983816753563391	0.0338814920630373	20	0	NA
DDR1	ENSG00000204580	chr6:31021855-31022378	test	848	243900	TRUE	0.416	0.01764868897284	0.979951095732411	0.0737503369157191	70	244678	0.245798977186281	TRUE	0.688772354575764	0.1553364	0.752434513768215	0.0850761345978928	8	0	NA
DDR1	ENSG00000204580	chr6:31025525-31025931	test	2783	241965	TRUE	0.292	0.017368127133679	0.966440384070008	0.0541135649638606	56	244692	0.30259278343805	TRUE	0.643728419010669	0.1688355	0.764111734311354	0.0637951485534206	20	0	NA
DDR1	ENSG00000204580	chr6:31040333-31040522	test	968	243780	TRUE	0.784	-0.00936551816017728	0.995869601354471	0.252	161	244587	-0.153275192534296	TRUE	0.958414077124672	0.1669434	0.758541739974441	-0.0574074339300426	7	0	NA
DDR1	ENSG00000204580	chr6:31042790-31043131	test	2864	241884	TRUE	0.616	-0.0100416668512078	0.993142112845612	0.684	221	244527	-0.126714506781402	TRUE	1	0.3816094	0.896662074593576	-0.0710533219101381	19	0	NA
DDR1	ENSG00000204580	chr6:31044219-31044616	test	2571	242177	TRUE	0.568	0.0071498076360399	0.989449047913513	0.180721836741825	96	244652	0.206478407146967	TRUE	0.862213650597031	0.4060404	0.908045627059157	0.0292668537139692	20	0	NA
DDR1	ENSG00000204580	chr6:31053801-31054266	test	2532	242216	TRUE	0.06	0.0243800965649177	0.898723872387239	0.110856231907212	122	244626	0.191547719200207	TRUE	0.755739004519789	0.232663	0.815637726596501	0.0688375649887355	20	0	NA
DDR1	ENSG00000204580	chr6:31057464-31057857	test	3181	241567	TRUE	0.172	-0.0226793188729535	0.954382123208585	1	134	244614	-0.153278309967501	TRUE	1	0.7617	0.990684171369075	-0.0465395392449278	20	0	NA
DDR1	ENSG00000204580	chr6:31058176-31058760	test	2641	242107	TRUE	0.376	-0.0164410443274634	0.975450746268657	0.0727338900394744	107	244641	-0.233356512150209	TRUE	0.68477489387641	0.0503748	0.560491574589266	-0.0796232147094311	20	0	NA
DDR1	ENSG00000204580	chr6:31068850-31069378	test	2805	241943	TRUE	0.048	0.0243170422219889	0.874902275769746	0.344974912145704	117	244631	0.175189903618234	TRUE	1	0.5926207	0.9679297219284	0.0567222851086244	20	0	NA
DDR1	ENSG00000204580	chr6:31070632-31071235	test	3195	241553	TRUE	0.944	0.000573557511461598	0.99834006829093	0.21922782177921	311	244437	-0.11628631986176	TRUE	0.919654957164642	0.0077631	0.341344566887019	0.0496899884575751	20	0	NA
DDR1	ENSG00000204580	chr6:31072588-31072809	test	2905	241843	TRUE	0.88	0.00305626575752482	0.997650846516792	0.171833497320989	215	244533	0.141945659052097	TRUE	0.850451110901631	0.3930261	0.901302423272108	-0.0463200447328684	20	0	NA
DDR1	ENSG00000204580	chr6:31079616-31080107	test	3081	241667	TRUE	0.536	-0.0142952071306941	0.98654914948744	0.329238503209032	253	244495	-0.137961942733991	TRUE	1	0.5490194	0.956211925996865	-0.0390847683851075	19	0	NA
DDR1	ENSG00000204580	chr6:31083575-31084324	test	2735	242013	TRUE	0.328	0.015353091814299	0.971102526002972	1	136	244612	-0.116561029341311	TRUE	1	0.834217	0.995767853629691	0.0407147141628429	20	0	NA
DDR1	ENSG00000204580	chr6:31086852-31087115	test	2724	242024	TRUE	0.516	-0.0140879668959366	0.98522380444362	0.0166254912924842	164	244584	-0.225091714149049	TRUE	0.509437611940298	0.0630784	0.59508419335808	-0.0603166255329055	20	0	NA
DDR1	ENSG00000204580	chr6:31087560-31087877	test	2521	242227	TRUE	0.16	-0.0221399704540075	0.951774757281553	1	58	244690	-0.149042892924709	TRUE	1	0.9959582	0.99997801125977	-0.04034612686609	20	0	NA
DDR1	ENSG00000204580	chr6:31092821-31093433	test	2734	242014	TRUE	0.04	0.0300457186520053	0.870938166311301	0.56	132	244616	0.139087198060099	TRUE	1	0.0578878	0.580300160544122	0.0657631334420998	20	0	NA
DDR1	ENSG00000204580	chr6:31102152-31102888	test	3425	241323	TRUE	0.784	-0.00351571901508407	0.995869601354471	0.214676489732454	295	244453	-0.124880982284494	TRUE	0.912658336525633	0.0462498	0.543618665023923	-0.0476111812315497	20	0	NA
DDR1	ENSG00000204580	chr6:31111005-31111190	test	2987	241761	TRUE	0.444	-0.0164079906485299	0.981414566126783	0.294788357117726	116	244632	-0.188290775682847	TRUE	1	0.5447544	0.952215092067745	-0.0440337320547288	20	0	NA
DDR1	ENSG00000204580	chr6:31114273-31115546	test	2798	241950	TRUE	0.992	0.000168464986826766	0.999734129431793	0.199971984230946	184	244564	-0.158469209432113	TRUE	0.889863596546114	0.4330674	0.918548900612512	-0.0490911674617743	20	0	NA
DDR1	ENSG00000204580	chr6:31115782-31118256	test	2931	241817	TRUE	0.62	-0.00876020463036387	0.993395963677016	1	157	244591	-0.131437577111982	TRUE	1	0.8373388	0.995767853629691	-0.0395132818880011	19	0	NA
DDR1	ENSG00000204580	chr6:31121455-31121665	test	2608	242140	TRUE	0.18	0.0182134208212346	0.954787436084733	0.101452511121818	138	244610	0.181028229209735	TRUE	0.74271491272976	0.1062892	0.680088701753912	0.0672335610669771	19	0	NA
DDR1	ENSG00000204580	chr6:31122864-31123588	test	2746	242002	TRUE	0.604	0.00364189010166482	0.992560819101644	0.519275182247437	95	244653	0.190092089851273	TRUE	1	0.4454958	0.918714582715765	0.0521585663317936	20	0	NA
DDR1	ENSG00000204580	chr6:31125080-31125417	test	2965	241783	TRUE	0.028	-0.0331197560036594	0.86170055669499	0.176667608520925	156	244592	-0.185353983151436	TRUE	0.856058396886845	0.4007326	0.901302423272108	-0.0673829624992583	19	0	NA
DDR1	ENSG00000204580	chr6:31126809-31127048	test	3210	241538	TRUE	0.376	-0.0161688556003732	0.975450746268657	0.72	187	244561	-0.119419172902714	TRUE	1	0.8105075	0.994037763262353	-0.0336150523256005	20	0	NA
DDR1	ENSG00000204580	chr6:31127937-31128440	test	2881	241867	TRUE	0.636	0.00874147024090988	0.994278396893842	0.64	210	244538	0.127882374540643	TRUE	1	0.7783877	0.991058285548114	-0.0318351785363969	20	0	NA
DDR1	ENSG00000204580	chr6:31131382-31133381	test	2832	241916	TRUE	0.912	-0.0040015875220254	0.99834006829093	1	93	244655	0.124848407434316	TRUE	1	0.9906909	0.99997801125977	-0.02383322531856	20	0	NA
DDR1	ENSG00000204580	chr6:31133357-31133579	test	2431	242317	TRUE	0.956	-0.00214342557177449	0.998433484186035	0.64	91	244657	-0.204746444176698	TRUE	1	0.7596789	0.990684171369075	-0.0413432968297265	20	0	NA
DDR1	ENSG00000204580	chr6:31137292-31138485	test	3120	241628	TRUE	0.192	-0.0230791709616871	0.954787436084733	1	194	244554	-0.104636901686958	TRUE	1	0.4247936	0.914438534265734	-0.0584218285554886	20	0	NA
DDR1	ENSG00000204580	chr6:31139684-31140160	test	2683	242065	TRUE	0.152	-0.0257537784342854	0.948189370800244	0.162533094116887	93	244655	0.226903383877502	TRUE	0.837990558987654	0.2407934	0.815637726596501	-0.064591559071935	20	0	NA
DDR1	ENSG00000204580	chr6:31142479-31142749	test	3034	241714	TRUE	0.168	0.0175211782608602	0.951774757281553	0.8	188	244560	-0.124046728683259	TRUE	1	0.1059458	0.6793768733141	0.0581749367599448	20	0	NA
DDR1	ENSG00000204580	chr6:31144857-31146857	test	2545	242203	TRUE	0.308	-0.0197102599687984	0.967945835737642	0.199103096537506	127	244621	-0.183834557091367	TRUE	0.889863596546114	0.2514057	0.82507065538674	-0.076478203830036	20	0	NA
DDR1	ENSG00000204580	chr6:31152858-31153057	test	2691	242057	TRUE	0.132	-0.0305689054288774	0.939747973856209	0.8	141	244607	-0.159474911842717	TRUE	1	0.4759712	0.9324118730543	-0.0616792079690564	20	0	NA
DDR1	ENSG00000204580	chr6:31157682-31159681	test	2941	241807	TRUE	0.584	-0.0110432607979813	0.991395207727076	0.192006827627162	142	244606	0.166061977328682	TRUE	0.877871439166059	0.4220975	0.914438534265734	-0.0352044854394205	20	0	NA
DDR1	ENSG00000204580	chr6:31157866-31159144	test	2900	241848	TRUE	0.944	-0.00507629030439327	0.99834006829093	0.8	149	244599	-0.16493394696427	TRUE	1	0.0387065	0.52296798565457	-0.0607125432109229	20	0	NA
DDR1	ENSG00000204580	chr6:31159254-31159656	test	2871	241877	TRUE	0.456	0.00744988344799236	0.981847729529184	0.88	104	244644	0.150205000245358	TRUE	1	0.3512391	0.876759966367115	0.0472028901685223	20	0	NA
DDR1	ENSG00000204580	chr6:31164051-31164328	test	2807	241941	TRUE	0.812	-0.00895206635176837	0.996578027151465	1	200	244548	0.0928533473170932	TRUE	1	0.5758832	0.959494133275596	-0.0588672337492593	20	0	NA
DDR1	ENSG00000204580	chr6:31169199-31170261	test	2632	242116	TRUE	0.748	0.00280657425037667	0.995869601354471	1	138	244610	0.0948368694983257	TRUE	1	0.9644439	0.99997801125977	0.0320234056523607	20	0	NA
DDR1	ENSG00000204580	chr6:31170419-31170828	test	3130	241618	TRUE	0.232	-0.0223860089463024	0.958001689440994	0.88	153	244595	-0.154892564199592	TRUE	1	0.5166864	0.941981674125731	-0.0509342306981619	20	0	NA
DDR1	ENSG00000204580	chr6:31170587-31170657	test	1666	243082	TRUE	0.428	0.0169095473458674	0.981414566126783	0.8	137	244611	0.123344123498078	TRUE	1	0.7634611	0.991058285548114	0.045220690159948	10	0	NA
DDR1	ENSG00000204580	chr6:31171729-31173747	test	2993	241755	TRUE	0.836	-0.00808750057151197	0.997310369531888	0.8	176	244572	-0.138313107330714	TRUE	1	0.3512391	0.876759966367115	-0.0524318373347503	20	0	NA
DDR1	ENSG00000204580	chr6:31176046-31176308	test	3155	241593	TRUE	0.308	-0.019799175659895	0.967945835737642	1	224	244524	0.0915184162441807	TRUE	1	0.6274837	0.975921446396612	-0.0489447136687101	20	0	NA
DDR1	ENSG00000204580	chr6:31178771-31179009	test	2897	241851	TRUE	0.444	0.0119153447685361	0.981414566126783	0.0992748914885008	108	244640	-0.207646996235673	TRUE	0.737982441394666	0.0221293	0.458586786517181	0.0832593581077394	20	0	NA
DDR1	ENSG00000204580	chr6:31180225-31181002	test	3137	241611	TRUE	0.98	-0.00283440472931984	0.999177794972918	0.72	215	244533	-0.130495812393246	TRUE	1	0.8105075	0.994037763262353	0.0371552502573655	20	0	NA
DDR1	ENSG00000204580	chr6:31180432-31187807	test	2839	241909	TRUE	0.232	0.0165036826177061	0.958001689440994	0.88	133	244615	0.127934183189233	TRUE	1	0.5340442	0.94906012567417	0.055477900243632	20	0	NA
DDR1	ENSG00000204580	chr6:31192567-31192812	test	2302	242446	TRUE	0.836	-0.00750525404224334	0.997310369531888	1	173	244575	-0.110396790220985	TRUE	1	0.401459	0.901302423272108	-0.0416427830971493	20	0	NA
DDR1	ENSG00000204580	chr6:31196931-31198563	test	2799	241949	TRUE	0.564	-0.0141334283217276	0.988785269754067	0.0121049479677049	193	244555	0.181757230500614	TRUE	0.467556080953573	0.0477755	0.543618665023923	-0.0680468827582814	20	0	NA
DDR1	ENSG00000204580	chr6:31200382-31203181	test	2508	242240	TRUE	0.984	-0.00351419714786605	0.999551073697823	0.96	99	244649	0.135688762067666	TRUE	1	0.7099702	0.986889336837718	0.0396976588570808	20	0	NA
DDR1	ENSG00000204580	chr6:31202775-31203156	test	2869	241879	TRUE	0.148	-0.0276227262610407	0.947622227447292	0.000698517910355204	191	244557	-0.260872219425359	TRUE	0.188808780924957	0.003379	0.260784360780065	-0.0539729577456735	20	0	NA
DDR1	ENSG00000204580	chr6:31203315-31204537	test	2579	242169	TRUE	0.772	-0.00886692232286013	0.995869601354471	1	239	244509	-0.0924267437216884	TRUE	1	0.8543606	0.996924060331373	0.0274640841370724	20	0	NA
DDR1	ENSG00000204580	chr6:31204790-31205139	test	2823	241925	TRUE	0.572	-0.00953984125734308	0.990020508474576	0.64	169	244579	-0.142779852862664	TRUE	1	0.3110215	0.859235588439463	-0.051402507773441	20	0	NA
DDR1	ENSG00000204580	chr6:31210029-31210432	test	2607	242141	TRUE	0.432	-0.0110449782513578	0.981414566126783	0.56	39	244709	-0.309808898745509	TRUE	1	0.6776418	0.983816753563391	-0.068339648748602	20	0	NA
DDR1	ENSG00000204580	chr6:31214378-31214740	test	2479	242269	TRUE	0.96	-0.0038329012307079	0.998526138881108	1	204	244544	0.0694082340126059	TRUE	1	0.834217	0.995767853629691	0.0267192468554564	20	0	NA
DDR1	ENSG00000204580	chr6:31216413-31216739	test	2881	241867	TRUE	0.096	-0.0284357585309993	0.926476550502067	0.00696158323133479	365	244383	-0.167133326500439	TRUE	0.418288235294118	0.0291158	0.490835061535135	-0.0485138376516119	19	0	NA
DDR1	ENSG00000204580	chr6:31225249-31225486	test	2877	241871	TRUE	0.612	0.00417675753052649	0.99298367428004	0.454781490719254	52	244696	0.249862458009854	TRUE	1	0.1430557	0.733207974447837	0.0695226126232057	20	0	NA
DDR1	ENSG00000204580	chr6:31227161-31227587	test	2394	242354	TRUE	0.708	0.000468263710276862	0.995869601354471	0.037007440585691	99	244649	-0.306814694360676	TRUE	0.596455596692634	0.1242476	0.708429884972393	-0.0562964928809961	20	0	NA
DDR1	ENSG00000204580	chr6:31246063-31246842	test	2706	242042	TRUE	0.628	0.00777283096828763	0.994278396893842	1	260	244488	0.0712643363650285	TRUE	1	0.863885	0.997696344792561	-0.0335991668601601	20	0	NA
DDR1	ENSG00000204580	chr6:31268128-31268420	test	2503	242245	TRUE	0.16	0.0219089747762311	0.951774757281553	0.193711242701872	161	244587	0.180735756247315	TRUE	0.881970339178347	0.4250209	0.914836000160426	0.0486205805111301	19	0	NA
DDR1	ENSG00000204580	chr6:31270985-31272710	test	3366	241382	TRUE	0.504	0.00673401749314406	0.984148355426973	0.8	90	244658	0.191202616626475	TRUE	1	0.3781773	0.895454445576159	0.0423114711859543	20	0	NA
DDR1	ENSG00000204580	chr6:31283611-31283788	test	2298	242450	TRUE	0.912	-0.0037055039621956	0.99834006829093	0.72	209	244539	0.0938899558292312	TRUE	1	0.763584	0.991058285548114	-0.0343511527884925	15	0	NA
DDR1	ENSG00000204580	chr6:31307531-31309242	test	2789	241959	TRUE	0.38	-0.0150392629867819	0.975512051032272	1	99	244649	-0.14607240577754	TRUE	1	0.8501332	0.996924060331373	-0.0435989663829744	20	0	NA
DDR1	ENSG00000204580	chr6:31321905-31322115	test	2703	242045	TRUE	0.364	-0.0182552302717727	0.974344255388106	0.476	171	244577	-0.148055725470377	TRUE	1	0.4981772	0.938165744364407	-0.0530039265554674	17	0	NA
DDR1	ENSG00000204580	chr6:31355791-31357656	test	2792	241956	TRUE	0.404	0.0167499106392612	0.97828425763998	1	164	244584	0.104208351095054	TRUE	1	0.3927698	0.901302423272108	0.0522526179712996	20	0	NA
DDR1	ENSG00000204580	chr6:31366709-31367557	test	2836	241912	TRUE	0.228	0.0160025873323839	0.958001689440994	0.64	123	244625	-0.166351136987866	TRUE	1	0.4454958	0.918714582715765	0.0427011842558711	20	0	NA
DDR1	ENSG00000204580	chr6:31374058-31374433	test	719	244029	TRUE	0.764	-0.000849219312311078	0.995869601354471	0.656	89	244659	0.0978577607452396	TRUE	1	0.7447802	0.987395402310311	0.0345447616109496	4	0	NA
DDR1	ENSG00000204580	chr6:31386778-31387564	test	2699	242049	TRUE	0.432	-0.018099749121991	0.981414566126783	1	119	244629	-0.159511718957381	TRUE	1	0.863885	0.997696344792561	-0.0477065078318173	20	0	NA
DDR1	ENSG00000204580	chr6:31389100-31389716	test	2882	241866	TRUE	0.408	-0.0134843503621838	0.97908973944717	1	29	244719	-0.286715631845474	TRUE	1	0.8395039	0.995767853629691	-0.0541604594217244	20	0	NA
DDR1	ENSG00000204580	chr6:31395558-31396207	test	2971	241777	TRUE	0.268	0.0138057678658767	0.962161810591079	1	154	244594	0.113420286557092	TRUE	1	0.4552749	0.920372453308322	0.0523583744858544	20	0	NA
DDR1	ENSG00000204580	chr6:31396975-31397224	test	2796	241952	TRUE	0.432	-0.0143665755355888	0.981414566126783	0.72	119	244629	-0.15116109177504	TRUE	1	0.8105075	0.994037763262353	-0.0433643669558361	20	0	NA
DDR1	ENSG00000204580	chr6:31399621-31400348	test	2961	241787	TRUE	0.372	0.0106172197131302	0.975137750681855	0.48	172	244576	-0.150405431368624	TRUE	1	0.0578878	0.580300160544122	0.0593082403187832	20	0	NA
DDR1	ENSG00000204580	chr6:31400530-31400962	test	2749	241999	TRUE	0.08	-0.0297158865998748	0.919718547706164	0.320480623524953	150	244598	-0.192577186186152	TRUE	1	0.4135515	0.909337915040588	-0.0586722343450372	20	0	NA
DDR1	ENSG00000204580	chr6:31402804-31402980	test	2815	241933	TRUE	0.04	0.0268580726872503	0.870938166311301	1	254	244494	0.0921267720649732	TRUE	1	0.5368055	0.94906012567417	0.0476277492845555	20	0	NA
DDR1	ENSG00000204580	chr6:31403053-31404177	test	2976	241772	TRUE	0.812	-0.00213825211728613	0.996578027151465	0.48	82	244666	0.195295695975749	TRUE	1	0.401459	0.901302423272108	0.0466100793746594	20	0	NA
DDR1	ENSG00000204580	chr6:31414179-31414776	test	2612	242136	TRUE	0.344	-0.0181179516841636	0.973356054308673	1	34	244714	-0.273354696252296	TRUE	1	0.5166864	0.941981674125731	-0.0594591997349225	20	0	NA
DDR1	ENSG00000204580	chr6:31416045-31417027	test	2346	242402	TRUE	0.332	0.0142530720801894	0.971781010390541	1	171	244577	0.12090551940133	TRUE	1	0.9354195	0.99997801125977	0.0321890377339066	19	0	NA
DDR1	ENSG00000204580	chr6:31441114-31441278	test	3226	241522	TRUE	0.192	-0.0254146458291724	0.954787436084733	1	124	244624	-0.119876374446571	TRUE	1	0.3719821	0.895454445576159	-0.054127433664218	20	0	NA
DDR1	ENSG00000204580	chr6:31441481-31443034	test	2929	241819	TRUE	0.488	0.00611044044925002	0.982978819932441	1	145	244603	0.0934405273700722	TRUE	1	0.9297188	0.99997801125977	0.0309914078849984	20	0	NA
DDR1	ENSG00000204580	chr6:31462653-31463642	test	2966	241782	TRUE	0.252	-0.0224768408493219	0.961238406030243	0.139150526120043	119	244629	0.185418517206201	TRUE	0.80387494709405	0.0309836	0.490835061535135	-0.0708451439736047	20	0	NA
DDR1	ENSG00000204580	chr6:31467054-31467436	test	2875	241873	TRUE	0.232	0.0153345049190827	0.958001689440994	0.0528713391892312	258	244490	0.145392481392868	TRUE	0.643728419010669	0.1657611	0.755934473338456	0.030939775662188	20	0	NA
DDR1	ENSG00000204580	chr6:31474771-31475258	test	3314	241434	TRUE	0.952	-0.00528470129982184	0.99834006829093	1	134	244614	0.140131364405749	TRUE	1	0.8079282	0.994037763262353	-0.0411782764040724	20	0	NA
DDR1	ENSG00000204580	chr6:31475434-31475678	test	3143	241605	TRUE	0.036	0.0294530130390518	0.86170055669499	0.274857496361478	227	244521	0.11392330106882	TRUE	0.990326243192346	0.2944849	0.849066486400681	0.0586702650878852	20	0	NA
DDR1	ENSG00000204580	chr6:31486082-31486696	test	1647	243101	TRUE	0.116	-0.0309460051375106	0.932176273854023	1	232	244516	-0.0930779126603307	TRUE	1	0.4666656	0.9324118730543	-0.0444818327879397	11	0	NA
DDR1	ENSG00000204580	chr6:31491962-31492232	test	1557	243191	TRUE	0.428	0.0152692947729598	0.981414566126783	1	179	244569	-0.101937105447055	TRUE	1	0.59149	0.9679297219284	0.0408453467372839	13	0	NA
DDR1	ENSG00000204580	chr6:31493799-31494553	test	3036	241712	TRUE	0.5	-0.0150177706053554	0.984146488374895	1	272	244476	-0.08879089833095	TRUE	1	0.3316072	0.873342829066667	-0.0472257705763096	20	0	NA
DDR1	ENSG00000204580	chr6:31494826-31495422	test	2922	241826	TRUE	0.116	-0.0237187781088664	0.932176273854023	0.486509535002023	250	244498	-0.1214785329084	TRUE	1	0.5073952	0.941981674125731	-0.0482832415469861	20	0	NA
DDR1	ENSG00000204580	chr6:31497604-31498618	test	3007	241741	TRUE	0.172	-0.0203788626130446	0.954382123208585	0.379154008198947	138	244610	-0.176744894101663	TRUE	1	0.2944849	0.849066486400681	-0.0446263067955804	20	0	NA
DDR1	ENSG00000204580	chr6:31497782-31499781	test	3948	240800	TRUE	0.844	-0.00254494596589749	0.997310369531888	0.72	150	244598	0.137296106701156	TRUE	1	0.5340442	0.94906012567417	0.0231423491097156	20	0	NA
DDR1	ENSG00000204580	chr6:31498750-31499105	test	3378	241370	TRUE	0.428	0.00545684963937276	0.981414566126783	1	198	244550	0.104983877901858	TRUE	1	0.762634	0.990684171369075	0.0292848427261078	20	0	NA
DDR1	ENSG00000204580	chr6:31508898-31509553	test	2803	241945	TRUE	0.628	-0.00808472714631225	0.994278396893842	0.96	77	244671	0.151792289837914	TRUE	1	0.4814387	0.9324118730543	-0.0407178416132795	20	0	NA
DDR1	ENSG00000204580	chr6:31510507-31513057	test	2064	242684	TRUE	0.22	0.0154391898715804	0.957725674091442	0.0158784519528502	91	244657	0.269891712415832	TRUE	0.49966858317166	0.0606298	0.587712464470871	0.0637427995289047	20	0	NA
DDR1	ENSG00000204580	chr6:31511215-31511680	test	3253	241495	TRUE	0.924	-0.00774596209197087	0.99834006829093	1	184	244564	0.0891149434703937	TRUE	1	0.9874648	0.99997801125977	-0.0237536973244857	20	0	NA
DDR1	ENSG00000204580	chr6:31515513-31516701	test	2586	242162	TRUE	0.808	-0.00414020524336811	0.996578027151465	0.0304851772571437	202	244546	0.177368388153268	TRUE	0.573277513830319	0.1058285	0.6793768733141	-0.0602574268357839	20	0	NA
DDR1	ENSG00000204580	chr6:31517213-31517602	test	2582	242166	TRUE	0.208	0.0168136107790202	0.956624959340778	0.532	317	244431	0.0855539976055275	TRUE	1	0.6687677	0.983816753563391	0.041562359400766	19	0	NA
DDR1	ENSG00000204580	chr6:31522833-31523158	test	3021	241727	TRUE	0.052	0.0222799667954434	0.888721338912134	0.56	112	244636	-0.185235350798777	TRUE	1	0.0210056	0.456785079633028	0.0740953523117055	20	0	NA
DDR1	ENSG00000204580	chr6:31525859-31526473	test	2985	241763	TRUE	0.66	-0.00720920270084546	0.994706572855528	0.0486754535292384	103	244645	-0.261247401189407	TRUE	0.62814706741371	0.0051366	0.303144645255474	-0.0704224235080058	20	0	NA
DDR1	ENSG00000204580	chr6:31528277-31530194	test	2738	242010	TRUE	0.152	-0.0259808028269362	0.948189370800244	0.42946069983272	86	244662	-0.219061420885937	TRUE	1	0.6599851	0.983816753563391	-0.0607097257994718	20	0	NA
DDR1	ENSG00000204580	chr6:31533582-31537581	test	3105	241643	TRUE	0.748	-5.37917518017572e-05	0.995869601354471	0.56	63	244685	-0.244783544614348	TRUE	1	0.7401377	0.987395402310311	-0.0481122313111236	20	0	NA
DDR1	ENSG00000204580	chr6:31541111-31542661	test	2727	242021	TRUE	0.304	-0.0200740194628861	0.967945835737642	0.88	187	244561	0.122678104663437	TRUE	1	0.5758832	0.959494133275596	-0.0580551802134043	20	0	NA
DDR1	ENSG00000204580	chr6:31541761-31541994	test	1399	243349	TRUE	0.744	-0.0118519167741407	0.995869601354471	1	85	244663	-0.14409025286843	TRUE	1	0.3265992	0.873342829066667	-0.0823297657396098	10	0	NA
DDR1	ENSG00000204580	chr6:31546358-31547231	test	2639	242109	TRUE	0.792	-0.00780593123717521	0.995869601354471	0.684	138	244610	-0.154553001364246	TRUE	1	0.5490194	0.956211925996865	0.0424606982348608	19	0	NA
DDR1	ENSG00000204580	chr6:31547323-31547789	test	2955	241793	TRUE	0.468	-0.0171357246200134	0.982409375796178	0.130707243183053	178	244570	-0.191375425591185	TRUE	0.790400247856281	0.3267879	0.873342829066667	-0.0458732496052453	20	0	NA
DDR1	ENSG00000204580	chr6:31548048-31548524	test	2898	241850	TRUE	0.34	-0.0197530923444136	0.97247951824102	0.290237175368391	150	244598	-0.154795741169181	TRUE	1	0.471094	0.9324118730543	-0.060576371395494	20	0	NA
DDR1	ENSG00000204580	chr6:31551431-31551649	test	2931	241817	TRUE	0.304	-0.0211988508225169	0.967945835737642	0.8	59	244689	-0.257642438387552	TRUE	1	0.110365	0.68594919893366	-0.0632672265483849	20	0	NA
DDR1	ENSG00000204580	chr6:31558164-31558469	test	2560	242188	TRUE	0.264	-0.0215148538685623	0.962134903640257	0.299974156762614	137	244611	-0.177864795978252	TRUE	1	0.5507686	0.957468989068836	-0.0535126134771556	19	0	NA
DDR1	ENSG00000204580	chr6:31558756-31559619	test	2749	241999	TRUE	0.508	-0.0102017005819723	0.984148355426973	0.0423102773606543	261	244487	-0.154982453057793	TRUE	0.617168141447729	0.138618	0.733207974447837	-0.0520607159113387	20	0	NA
DDR1	ENSG00000204580	chr6:31559695-31560201	test	2566	242182	TRUE	0.4	0.0123955843117298	0.97828425763998	0.169511144441094	105	244643	-0.226925796507682	TRUE	0.845997190487209	0.1025519	0.6793768733141	0.0536035092400742	20	0	NA
DDR1	ENSG00000204580	chr6:31560306-31560752	test	2659	242089	TRUE	0.712	0.00316647131700609	0.995869601354471	0.88	122	244626	0.16431590305387	TRUE	1	0.3802996	0.895454445576159	0.0445671821020421	20	0	NA
DDR1	ENSG00000204580	chr6:31563051-31563662	test	3155	241593	TRUE	0.848	0.00370477424114002	0.997310369531888	0.108698420797175	135	244613	0.1901778280254	TRUE	0.754944584403326	0.2868897	0.849066486400681	0.0323354929810935	20	0	NA
DDR1	ENSG00000204580	chr6:31567593-31567936	test	2909	241839	TRUE	0.904	-0.00090046482231454	0.99834006829093	1	139	244609	0.117174944829526	TRUE	1	0.8943582	0.998502891228647	-0.0348857622623005	20	0	NA
DDR1	ENSG00000204580	chr6:31568100-31568377	test	2147	242601	TRUE	0.572	0.00554457826506116	0.990020508474576	0.454045977955409	140	244608	0.144222374963655	TRUE	1	0.6779236	0.983816753563391	0.0387455767531222	19	0	NA
DDR1	ENSG00000204580	chr6:31570582-31572581	test	2718	242030	TRUE	0.644	-0.0103069706765271	0.994278396893842	1	92	244656	-0.130698598300681	TRUE	1	0.9189724	0.99997801125977	-0.037576082984816	20	0	NA
DDR1	ENSG00000204580	chr6:31571859-31572562	test	3100	241648	TRUE	0.712	-0.0082355167014394	0.995869601354471	0.8	212	244536	-0.137010168364835	TRUE	1	0.7736763	0.991058285548114	-0.0394665015967494	20	0	NA
DDR1	ENSG00000204580	chr6:31573932-31575931	test	3181	241567	TRUE	0.224	0.0133202513259856	0.958001689440994	0.0187207176699411	164	244584	0.19743636814154	TRUE	0.527921255974766	0.0698713	0.603996872319475	0.0613322101835724	20	0	NA
DDR1	ENSG00000204580	chr6:31574156-31574793	test	3371	241377	TRUE	0.736	0.000185131563542829	0.995869601354471	0.64	100	244648	-0.167178364471937	TRUE	1	0.2763309	0.845181038672631	-0.050932155769245	20	0	NA
DDR1	ENSG00000204580	chr6:31578384-31578819	test	2409	242339	TRUE	0.604	0.00785336130764636	0.992560819101644	0.0323554797598902	152	244596	0.193037069395984	TRUE	0.576748148915299	0.1112032	0.689531596512034	0.0430215859655861	20	0	NA
DDR1	ENSG00000204580	chr6:31580307-31582306	test	3378	241370	TRUE	0.256	0.0117464978397832	0.961238406030243	0.105460994111625	234	244514	0.145526110350845	TRUE	0.748465916243986	0.2806672	0.849066486400681	0.0443253542019251	20	0	NA
DDR1	ENSG00000204580	chr6:31580665-31581864	test	3143	241605	TRUE	0.132	0.0204597671617064	0.939747973856209	0.532	335	244413	0.087740164707093	TRUE	1	0.0077742	0.341344566887019	0.0742840411505885	19	0	NA
DDR1	ENSG00000204580	chr6:31585583-31585819	test	3261	241487	TRUE	0.764	-0.00504566006343943	0.995869601354471	0.5475854364603	186	244562	0.12357122054453	TRUE	1	0.7099702	0.986889336837718	0.033925631767907	20	0	NA
DDR1	ENSG00000204580	chr6:31589309-31589721	test	2947	241801	TRUE	0.92	-0.00390090722124725	0.99834006829093	0.346425252008925	146	244602	0.155065890679087	TRUE	1	0.4911309	0.936443505044156	0.0538861166823452	20	0	NA
DDR1	ENSG00000204580	chr6:31592513-31593395	test	2625	242123	TRUE	0.292	-0.0230334956356231	0.966440384070008	0.218744736883891	176	244572	0.140466720830445	TRUE	0.918773696461864	0.2035706	0.800936618866881	-0.0509094403010353	20	0	NA
DDR1	ENSG00000204580	chr6:31596984-31597323	test	1578	243170	TRUE	0.952	0.00266583970923184	0.99834006829093	1	86	244662	-0.136845977870266	TRUE	1	0.7563814	0.990684171369075	-0.0377142460137592	15	0	NA
DDR1	ENSG00000204580	chr6:31598439-31599041	test	3303	241445	TRUE	0.744	-0.00507184759918777	0.995869601354471	0.72	193	244555	-0.124242776712863	TRUE	1	0.4805015	0.9324118730543	-0.0307471784828003	20	0	NA
DDR1	ENSG00000204580	chr6:31609362-31610490	test	2933	241815	TRUE	0.596	0.00456333982530488	0.992560819101644	0.0528533734699456	201	244547	0.161421070206051	TRUE	0.643728419010669	0.165716	0.755934473338456	-0.0271160245700342	20	0	NA
DDR1	ENSG00000204580	chr6:31613382-31615931	test	2365	242383	TRUE	0.872	0.00073365677801096	0.997650846516792	1	134	244614	0.0823031066418101	TRUE	1	0.8443925	0.996924060331373	-0.0277077552145055	20	0	NA
DDR1	ENSG00000204580	chr6:31618257-31620457	test	3186	241562	TRUE	0.06	0.0280039943191541	0.898723872387239	0.56	103	244645	-0.217026565171113	TRUE	1	0.1433218	0.733207974447837	0.0553488146655767	20	0	NA
DDR1	ENSG00000204580	chr6:31619900-31621361	test	2633	242115	TRUE	0.508	0.00884571882532548	0.984148355426973	1	81	244667	0.156585120658375	TRUE	1	0.8604248	0.996924060331373	0.0409835037799849	20	0	NA
DDR1	ENSG00000204580	chr6:31628282-31630281	test	2957	241791	TRUE	0.312	0.010752846246521	0.969292972315181	1	79	244669	0.160998534125675	TRUE	1	0.933432	0.99997801125977	0.0449074284626987	20	0	NA
DDR1	ENSG00000204580	chr6:31631181-31632983	test	2755	241993	TRUE	0.976	-0.00605830935647855	0.998976934160245	0.00285184068422118	41	244707	-0.527673513717769	TRUE	0.335192626800469	0.0128558	0.393718661101549	-0.0919179321147445	19	0	NA
DDR1	ENSG00000204580	chr6:31637209-31638951	test	2978	241770	TRUE	0.684	0.000376510267212193	0.995703514739229	1	184	244564	-0.119512509972366	TRUE	1	0.2905157	0.849066486400681	-0.0475547571915787	20	0	NA
DDR1	ENSG00000204580	chr6:31638882-31641381	test	2636	242112	TRUE	0.108	0.023019075721491	0.929514538558786	1	174	244574	0.0994310262373834	TRUE	1	0.7284167	0.987395402310311	0.0477233409884704	20	0	NA
DDR1	ENSG00000204580	chr6:31639340-31639728	test	3476	241272	TRUE	0.436	-0.0145231369101837	0.981414566126783	1	159	244589	-0.158593930984843	TRUE	1	0.9229728	0.99997801125977	-0.0295468169824735	20	0	NA
DDR1	ENSG00000204580	chr6:31643943-31644721	test	2486	242262	TRUE	0.456	-0.0172606718869326	0.981847729529184	1	64	244684	-0.194223275291545	TRUE	1	0.88261	0.997696344792561	-0.0488627053507068	20	0	NA
DDR1	ENSG00000204580	chr6:31644432-31646581	test	2808	241940	TRUE	0.464	-0.0101006684710612	0.981944822941222	0.912	195	244553	-0.12375670785793	TRUE	1	0.6133939	0.970761073541843	-0.0494819755087717	19	0	NA
DDR1	ENSG00000204580	chr6:31650807-31653131	test	2769	241979	TRUE	0.112	-0.0236799337181361	0.932176273854023	0.216200616460874	54	244694	-0.27795611970856	TRUE	0.912883553956485	0.4551775	0.920372453308322	-0.0772043007909028	19	0	NA
DDR1	ENSG00000204580	chr6:31651695-31653469	test	2780	241968	TRUE	0.48	-0.0117106969378269	0.982489476849068	1	98	244650	-0.179859078491646	TRUE	1	0.2514057	0.82507065538674	-0.0530476031363039	20	0	NA
DDR1	ENSG00000204580	chr6:31658396-31658559	test	2537	242211	TRUE	0.608	-0.0125653195643256	0.992684307298745	0.684	238	244510	0.113052518459883	TRUE	1	0.2356832	0.815637726596501	-0.0593833732119819	19	0	NA
DDR1	ENSG00000204580	chr6:31659112-31659495	test	3684	241064	TRUE	0.62	-0.0097329380830482	0.993395963677016	0.64	141	244607	-0.161826037064692	TRUE	1	0.4247936	0.914438534265734	-0.0548512862313731	20	0	NA
DDR1	ENSG00000204580	chr6:31659583-31660191	test	3396	241352	TRUE	0.364	-0.01668772434487	0.974344255388106	1	213	244535	-0.0949690912143737	TRUE	1	0.9606801	0.99997801125977	-0.0330612444231304	20	0	NA
DDR1	ENSG00000204580	chr6:31660259-31661159	test	2528	242220	TRUE	0.208	0.0176341496387704	0.956624959340778	0.396151062516186	126	244622	0.159459534302161	TRUE	1	0.09547	0.659813121295938	0.0752039769693696	20	0	NA
DDR1	ENSG00000204580	chr6:31663939-31664258	test	2850	241898	TRUE	0.836	0.00566857270558341	0.997310369531888	1	76	244672	-0.18223206124868	TRUE	1	0.5950358	0.9679297219284	0.0442114268295786	20	0	NA
DDR1	ENSG00000204580	chr6:31664701-31666410	test	2897	241851	TRUE	0.148	0.0183096385950066	0.947622227447292	0.080511875970674	239	244509	0.139944069982772	TRUE	0.701006365666543	0.0029089	0.249608848375451	0.0740293877016572	20	0	NA
DDR1	ENSG00000204580	chr6:31665807-31669106	test	2714	242034	TRUE	0.144	-0.0261508995572575	0.945578008198698	1	200	244548	-0.102740893822066	TRUE	1	0.9228985	0.99997801125977	-0.047258654121619	20	0	NA
DDR1	ENSG00000204580	chr6:31666094-31666177	test	1321	243427	TRUE	0.444	0.0134502795169156	0.981414566126783	0.54	84	244664	-0.173754650502258	TRUE	1	0.1192724	0.701150476908166	0.0731441372447296	9	0	NA
DDR1	ENSG00000204580	chr6:31674960-31675298	test	2423	242325	TRUE	0.024	0.0299677259337656	0.86170055669499	0.0314886549614388	250	244498	0.163783164631628	TRUE	0.573277513830319	0.0012937	0.194079563924051	-0.0902591916051225	20	0	NA
DDR1	ENSG00000204580	chr6:31676763-31677222	test	3021	241727	TRUE	0.148	0.0200914673219561	0.947622227447292	1	175	244573	0.0981392536920325	TRUE	1	0.8229451	0.995767853629691	0.0382084280237768	20	0	NA
DDR1	ENSG00000204580	chr6:31680584-31681602	test	2520	242228	TRUE	0.22	-0.0245562027589075	0.957725674091442	0.8	129	244619	-0.159063495241636	TRUE	1	0.8375943	0.995767853629691	-0.0467347306474265	20	0	NA
DDR1	ENSG00000204580	chr6:31682877-31683871	test	2209	242539	TRUE	0.264	0.0146387904994207	0.962134903640257	0.101133733109232	71	244677	0.237723529952282	TRUE	0.741776031734335	0.041615	0.532901320907618	0.0619809262725816	20	0	NA
DDR1	ENSG00000204580	chr6:31686527-31686872	test	2280	242468	TRUE	0.316	0.0177809876702621	0.970309553856432	1	110	244638	-0.149171872347269	TRUE	1	0.7158969	0.986889336837718	0.0511724563501404	20	0	NA
DDR1	ENSG00000204580	chr6:31687457-31687620	test	2718	242030	TRUE	0.268	0.0123471665644481	0.962161810591079	0.0651355532699165	91	244657	0.2233384752109	TRUE	0.668841019129313	0.1451898	0.733207974447837	0.0635000477512	20	0	NA
DDR1	ENSG00000204580	chr6:31689418-31689982	test	2566	242182	TRUE	0.068	0.0258838677966597	0.90860189728492	1	79	244669	0.132373485439519	TRUE	1	0.9108354	0.999257665400629	0.0450460091047903	20	0	NA
DDR1	ENSG00000204580	chr6:31690204-31691207	test	2456	242292	TRUE	0.784	-0.00498608438327341	0.995869601354471	0.8	185	244563	0.126597587855438	TRUE	1	0.401459	0.901302423272108	-0.0487910031690664	20	0	NA
DDR1	ENSG00000204580	chr6:31690757-31692756	test	3318	241430	TRUE	0.256	-0.0138938225499565	0.961238406030243	0.281780587198724	123	244625	-0.177528991578932	TRUE	0.99637671681323	0.1164468	0.696652826956083	-0.0567930531450102	20	0	NA
DDR1	ENSG00000204580	chr6:31691466-31692043	test	2986	241762	TRUE	0.028	0.0332675732948031	0.86170055669499	0.197603177814593	168	244580	0.154432012842174	TRUE	0.887361185425822	0.0664597	0.600499053827371	0.0707810728289799	20	0	NA
DDR1	ENSG00000204580	chr6:31702534-31703582	test	3102	241646	TRUE	0.912	-0.00414917142443683	0.99834006829093	1	90	244658	0.11418000491154	TRUE	1	0.8113819	0.994037763262353	-0.0477942045129232	20	0	NA
DDR1	ENSG00000204580	chr6:31706742-31706917	test	3097	241651	TRUE	0.576	-0.0136503960625189	0.990397036538138	0.96	157	244591	-0.128894881064486	TRUE	1	0.2389915	0.815637726596501	-0.0445438759136176	20	0	NA
DDR1	ENSG00000204580	chr6:31710646-31710912	test	2626	242122	TRUE	0.092	0.0180702671790463	0.925483068587612	1	86	244662	0.153220873163324	TRUE	1	0.700815	0.983816753563391	0.0565853691129952	20	0	NA
DDR1	ENSG00000204580	chr6:31711205-31712020	test	2749	241999	TRUE	0.332	0.0125723062655418	0.971781010390541	0.64	158	244590	0.141315365299774	TRUE	1	0.5741146	0.959494133275596	0.0441500041497669	20	0	NA
DDR1	ENSG00000204580	chr6:31713909-31714678	test	2549	242199	TRUE	0.12	-0.025110313995683	0.934981402002861	0.102252741535712	210	244538	-0.160730429102015	TRUE	0.743548763321938	0.1626292	0.755934473338456	-0.0646589536211412	18	0	NA
DDR1	ENSG00000204580	chr6:31717532-31717882	test	2899	241849	TRUE	0.924	-0.00568537629737831	0.99834006829093	0.88	227	244521	0.120980522540878	TRUE	1	0.6051465	0.970761073541843	-0.0441239668800315	20	0	NA
DDR1	ENSG00000204580	chr6:31718391-31718642	test	2849	241899	TRUE	0.464	-0.013678921531826	0.981944822941222	0.172232756348038	168	244580	-0.173888386452448	TRUE	0.850619047576057	0.2083781	0.802237992828958	-0.0611343487887857	20	0	NA
DDR1	ENSG00000204580	chr6:31723308-31723688	test	2517	242231	TRUE	0.476	-0.0122842426516776	0.982489476849068	0.936	154	244594	0.124886136029393	TRUE	1	0.5034081	0.941981674125731	-0.0494248715072888	18	0	NA
DDR1	ENSG00000204580	chr6:31727307-31729306	test	3044	241704	TRUE	0.328	0.0103839173539102	0.971102526002972	0.56	261	244487	0.10968096190767	TRUE	1	0.0691711	0.600499053827371	0.0561721715130823	20	0	NA
DDR1	ENSG00000204580	chr6:31728778-31730584	test	2989	241759	TRUE	0.296	-0.0194134291245653	0.967411745879341	0.296118672793826	137	244611	-0.177004275305265	TRUE	1	0.5340442	0.94906012567417	-0.0443588354644539	20	0	NA
DDR1	ENSG00000204580	chr6:31734684-31735403	test	2921	241827	TRUE	0.028	-0.034924543730988	0.86170055669499	0.0184727691149633	183	244565	-0.201607142294658	TRUE	0.525012045961601	0.0013561	0.195306029637097	-0.072905551576112	19	0	NA
DDR1	ENSG00000204580	chr6:31736254-31736691	test	3227	241521	TRUE	0.508	-0.0104088180926363	0.984148355426973	0.284674297605065	220	244528	-0.145629294767611	TRUE	1	0.4247936	0.914438534265734	-0.0493828531880126	20	0	NA
DDR1	ENSG00000204580	chr6:31736414-31736521	test	1463	243285	TRUE	0.588	-0.0151254438406694	0.991395207727076	0.36	122	244626	0.135944288859134	TRUE	1	0.0124178	0.390697114854111	-0.0778089578382583	10	0	NA
DDR1	ENSG00000204580	chr6:31737471-31737868	test	3028	241720	TRUE	0.68	-0.0124635427728985	0.995703514739229	1	122	244626	0.127642670610305	TRUE	1	0.4549361	0.920372453308322	-0.0427643239840221	20	0	NA
DDR1	ENSG00000204580	chr6:31737959-31738266	test	2771	241977	TRUE	0.58	-0.00996102646935126	0.99101731782816	0.214394907584976	163	244585	0.148030881702244	TRUE	0.912658336525633	0.4522495	0.920372453308322	-0.0435528621381844	20	0	NA
DDR1	ENSG00000204580	chr6:31738650-31738862	test	3085	241663	TRUE	0.592	0.00072314885827085	0.991773603477975	0.456	79	244669	0.208263077105041	TRUE	1	0.5533599	0.957468989068836	0.0358859146165358	19	0	NA
DDR1	ENSG00000204580	chr6:31739606-31740673	test	2682	242066	TRUE	0.264	-0.0215521692802896	0.962134903640257	0.56	179	244569	-0.142840802673343	TRUE	1	0.5166864	0.941981674125731	-0.0551857514804472	20	0	NA
DDR1	ENSG00000204580	chr6:31739907-31743157	test	2774	241974	TRUE	0.544	0.00908642993769471	0.987696068481666	0.96	76	244672	-0.217501310141095	TRUE	1	0.834217	0.995767853629691	-0.0440442818832529	20	0	NA
DDR1	ENSG00000204580	chr6:31745203-31745428	test	3165	241583	TRUE	0.484	0.00630380959300592	0.982601789264414	1	263	244485	-0.0984719831413332	TRUE	1	0.6792338	0.983816753563391	0.036890059367517	20	0	NA
DDR1	ENSG00000204580	chr6:31747177-31747395	test	2815	241933	TRUE	0.396	-0.0119218603096378	0.97828425763998	1	124	244624	0.125452667445486	TRUE	1	0.5427615	0.94977919833399	-0.0340649682285015	20	0	NA
DDR1	ENSG00000204580	chr6:31749537-31749955	test	2029	242719	TRUE	0.34	-0.0177870251763648	0.97247951824102	1	140	244608	-0.11980815764771	TRUE	1	0.8681075	0.997696344792561	-0.0518666988147799	20	0	NA
DDR1	ENSG00000204580	chr6:31750303-31751126	test	2888	241860	TRUE	0.204	-0.0231657175746127	0.956307798244104	0.192710472806424	277	244471	-0.124769847183436	TRUE	0.879836212570915	0.1059458	0.6793768733141	-0.0608440032251194	20	0	NA
DDR1	ENSG00000204580	chr6:31752860-31753761	test	3113	241635	TRUE	0.348	0.00876863075770151	0.974344255388106	0.324044138095873	182	244566	0.125846282562352	TRUE	1	0.3115534	0.859235588439463	0.0490579362372636	19	0	NA
DDR1	ENSG00000204580	chr6:31762532-31764531	test	2707	242041	TRUE	0.632	-0.0129199773823365	0.994278396893842	0.311724255044054	225	244523	-0.135980152619217	TRUE	1	0.0846651	0.639113651369427	-0.0554162290768991	20	0	NA
DDR1	ENSG00000204580	chr6:31762763-31764032	test	2592	242156	TRUE	0.000980996884214293	-0.0554990326350189	0.323151449431462	1	214	244534	-0.119029969779967	TRUE	1	0.0618549	0.587712464470871	-0.0744847945990019	20	0	NA
DDR1	ENSG00000204580	chr6:31764314-31764571	test	3370	241378	TRUE	0.916	-0.00225713508532266	0.99834006829093	0.684	95	244653	0.164231129985189	TRUE	1	0.4611002	0.927435622707473	-0.0468503027168335	19	0	NA
DDR1	ENSG00000204580	chr6:31765928-31766802	test	2891	241857	TRUE	0.036	0.0283144851953923	0.86170055669499	0.0327460550277244	76	244672	0.288267752860829	TRUE	0.578753151364764	0.1123142	0.691915889066967	0.0700738043374952	20	0	NA
DDR1	ENSG00000204580	chr6:31769615-31770257	test	2561	242187	TRUE	0.092	0.0244809733151827	0.925483068587612	0.472734591551313	205	244543	0.130388001197969	TRUE	1	0.5816693	0.960431018754934	0.0525841245108433	20	0	NA
DDR1	ENSG00000204580	chr6:31770470-31770715	test	2656	242092	TRUE	0.712	0.00287751516578361	0.995869601354471	0.48	191	244557	0.142144862257559	TRUE	1	0.2651435	0.841700408102679	0.0496327732965731	20	0	NA
DDR1	ENSG00000204580	chr6:31772888-31773174	test	2594	242154	TRUE	0.6	-0.00727837413346144	0.992560819101644	0.21411946148115	212	244536	-0.144270923613351	TRUE	0.912658336525633	0.4519035	0.920372453308322	-0.040410256013377	20	0	NA
DDR1	ENSG00000204580	chr6:31775257-31778081	test	2965	241783	TRUE	0.348	0.0102616522743619	0.974344255388106	1	108	244640	0.120743173220819	TRUE	1	0.4759712	0.9324118730543	-0.0414231837015973	20	0	NA
DDR1	ENSG00000204580	chr6:31776485-31778192	test	3237	241511	TRUE	0.712	0.00311373473724919	0.995869601354471	1	105	244643	0.12489145265166	TRUE	1	0.8286969	0.995767853629691	0.0295191213951729	20	0	NA
DDR1	ENSG00000204580	chr6:31791353-31791641	test	2857	241891	TRUE	0.5	-0.0136083154262692	0.984146488374895	0.312534802941354	294	244454	0.104282922564586	TRUE	1	0.0137062	0.39846041529027	-0.0640787527661015	20	0	NA
DDR1	ENSG00000204580	chr6:31794259-31796391	test	3281	241467	TRUE	0.432	0.00734125576841249	0.981414566126783	1	151	244597	0.10799394569197	TRUE	1	0.9702477	0.99997801125977	0.0378508725835786	20	0	NA
DDR1	ENSG00000204580	chr6:31806092-31807536	test	3181	241567	TRUE	0.74	0.00359592151348931	0.995869601354471	0.1030106943124	185	244563	-0.1771456140327	TRUE	0.743548763321938	0.2763998	0.845355414116129	0.0467203665075719	19	0	NA
DDR1	ENSG00000204580	chr6:31814206-31817021	test	2998	241750	TRUE	0.836	0.000754191069332499	0.997310369531888	1	123	244625	0.105075468775691	TRUE	1	0.8373388	0.995767853629691	-0.034960547638169	19	0	NA
DDR1	ENSG00000204580	chr6:31817239-31817580	test	2740	242008	TRUE	0.36	0.0140089798031142	0.974344255388106	1	95	244653	0.141666656055855	TRUE	1	0.9643849	0.99997801125977	0.0370119340006617	20	0	NA
DDR1	ENSG00000204580	chr6:31821242-31822577	test	2916	241832	TRUE	0.872	-0.00623109512729636	0.997650846516792	0.48	285	244463	0.093618062764901	TRUE	1	0.6939945	0.983816753563391	-0.0406372936383923	20	0	NA
DDR1	ENSG00000204580	chr6:31821432-31823431	test	2916	241832	TRUE	0.62	-0.00945523593867259	0.993395963677016	0.01394411341732	217	244531	0.172096312946646	TRUE	0.488002941176471	0.0259178	0.476164967910448	-0.0746309234907525	20	0	NA
DDR1	ENSG00000204580	chr6:31826877-31828644	test	3026	241722	TRUE	0.844	-0.00425287448865053	0.997310369531888	1	141	244607	-0.14202256004934	TRUE	1	0.6531607	0.981387691582548	-0.0396092315933523	20	0	NA
DDR1	ENSG00000204580	chr6:31829433-31829741	test	434	244314	TRUE	0.376	0.039636764307093	0.975450746268657	0.0146673764149525	252	244496	0.132259260425262	TRUE	0.49313591938102	0.0044873	0.284892721498662	0.126672565244661	2	0	NA
DDR1	ENSG00000204580	chr6:31834234-31835425	test	2758	241990	TRUE	0.768	-0.00664003473474351	0.995869601354471	1	102	244646	0.152721597848037	TRUE	1	0.6115615	0.970761073541843	0.0472790735076926	20	0	NA
DDR1	ENSG00000204580	chr6:31840063-31840910	test	2164	242584	TRUE	0.416	0.0146848813087437	0.979951095732411	1	147	244601	0.125072216786882	TRUE	1	0.9112615	0.999257665400629	0.0455145354614221	20	0	NA
DDR1	ENSG00000204580	chr6:31841008-31842456	test	3172	241576	TRUE	0.116	-0.0242743478659779	0.932176273854023	1	97	244651	0.131681702158203	TRUE	1	0.7284167	0.987395402310311	-0.0434533593693305	20	0	NA
DDR1	ENSG00000204580	chr6:31851673-31852487	test	2604	242144	TRUE	0.604	-0.00997298557344983	0.992560819101644	1	182	244566	-0.0880003490513115	TRUE	1	0.4938671	0.936443505044156	-0.0550079207603312	20	0	NA
DDR1	ENSG00000204580	chr6:31852624-31853075	test	1300	243448	TRUE	0.66	-0.0147007731490101	0.994706572855528	0.0519659937104016	68	244680	0.241979859725764	TRUE	0.641038550096159	0.1146004	0.696652826956083	0.080191792077882	10	0	NA
DDR1	ENSG00000204580	chr6:31855366-31855668	test	1238	243510	TRUE	0.216	-0.0322959468859878	0.956624959340778	1	174	244574	-0.0851623935348753	TRUE	1	0.3518887	0.877857618871036	-0.0578336110262894	12	0	NA
DDR1	ENSG00000204580	chr6:31862357-31865881	test	3695	241053	TRUE	0.024	-0.0345709482375454	0.86170055669499	1	157	244591	-0.114106954087916	TRUE	1	0.6137	0.970761073541843	-0.0550989240555514	20	0	NA
DDR1	ENSG00000204580	chr6:31862478-31864168	test	2960	241788	TRUE	0.732	-0.00632683035316672	0.995869601354471	0.276135252321893	121	244627	0.185493758711497	TRUE	0.991531097669082	0.3547735	0.879745738997768	-0.0480662459048691	20	0	NA
DDR1	ENSG00000204580	chr6:31870397-31871573	test	2676	242072	TRUE	0.00774560665150983	0.0389558989774117	0.70703195502013	0.457065240314173	75	244673	0.186711300170217	TRUE	1	0.5385865	0.94906012567417	0.0662430175221691	19	0	NA
DDR1	ENSG00000204580	chr6:31874908-31875284	test	2663	242085	TRUE	0.656	-0.0129801461536636	0.994706572855528	0.287914103074667	211	244537	-0.139511533995474	TRUE	1	0.1164468	0.696652826956083	-0.0580158055770228	20	0	NA
DDR1	ENSG00000204580	chr6:31877029-31879215	test	3122	241626	TRUE	0.26	0.0139762216478601	0.961410401484633	1	148	244600	0.14037106512404	TRUE	1	0.6460739	0.98097605572639	0.0340117879397998	20	0	NA
DDR1	ENSG00000204580	chr6:31882412-31882682	test	2853	241895	TRUE	0.752	0.00117784609917759	0.995869601354471	1	232	244516	-0.116866160092496	TRUE	1	0.957292	0.99997801125977	0.0229071550743185	19	0	NA
DDR1	ENSG00000204580	chr6:31888461-31889457	test	2717	242031	TRUE	0.176	-0.0213369771474601	0.954660646703406	0.456	80	244668	-0.209345773865742	TRUE	1	0.085818	0.643920245014245	-0.0674524560040304	19	0	NA
DDR1	ENSG00000204580	chr6:31896953-31898663	test	2633	242115	TRUE	0.684	-0.00726748245878595	0.995703514739229	1	130	244618	-0.12196782581793	TRUE	1	0.5162628	0.941981674125731	-0.0468799206888948	20	0	NA
DDR1	ENSG00000204580	chr6:31898032-31900031	test	3064	241684	TRUE	0.252	0.0130844032066491	0.961238406030243	0.72	186	244562	0.108496947050701	TRUE	1	0.0210056	0.456785079633028	0.0601971619982658	20	0	NA
DDR1	ENSG00000204580	chr6:31898742-31899032	test	2456	242292	TRUE	0.26	0.0154225746169936	0.961410401484633	0.684	206	244542	0.110049060848074	TRUE	1	0.3509111	0.876759966367115	0.0558373694896587	19	0	NA
DDR1	ENSG00000204580	chr6:31901422-31902703	test	2701	242047	TRUE	0.28	0.0141747824882996	0.965384929055881	1	66	244682	0.189126347204486	TRUE	1	0.8943582	0.998502891228647	0.0397450052239446	20	0	NA
DDR1	ENSG00000204580	chr6:31907333-31907885	test	557	244191	TRUE	0.476	-0.0239644237255323	0.982489476849068	1	207	244541	-0.0519611113642102	TRUE	1	0.8649277	0.997696344792561	-0.0327007860049428	4	0	NA
DDR1	ENSG00000204580	chr6:31908818-31909158	test	1896	242852	TRUE	0.708	-0.00900051188393824	0.995869601354471	1	251	244497	-0.104529875878819	TRUE	1	0.3923321	0.901302423272108	0.0520510418071637	18	0	NA
DDR1	ENSG00000204580	chr6:31911491-31911673	test	402	244346	TRUE	0.24	-0.0486763266502201	0.958053261666259	0.204	161	244587	-0.110416421742016	TRUE	0.896442714126807	0.3778486	0.895454445576159	-0.0540069233264359	3	0	NA
DDR1	ENSG00000204580	chr6:31919609-31920093	test	3295	241453	TRUE	0.804	-0.00847411237121332	0.99634385571045	1	75	244673	-0.128611734589267	TRUE	1	0.91733	0.99997801125977	-0.0328741764036523	19	0	NA
DDR1	ENSG00000204580	chr6:31923019-31923477	test	3076	241672	TRUE	0.716	-0.0106475197720521	0.995869601354471	1	128	244620	-0.109127902014557	TRUE	1	0.8168703	0.995728712333722	-0.031596189544602	19	0	NA
DDR1	ENSG00000204580	chr6:31927370-31928524	test	2831	241917	TRUE	0.428	0.00963718517489598	0.981414566126783	1	118	244630	-0.163313340677814	TRUE	1	0.2763309	0.845181038672631	0.0463626391676055	20	0	NA
DDR1	ENSG00000204580	chr6:31928642-31929979	test	2988	241760	TRUE	0.0056628540226463	0.0354394625033851	0.647824765218606	0.0919610245649312	347	244401	0.104271303197304	TRUE	0.727648746633586	0.2407934	0.815637726596501	0.056217617320307	20	0	NA
DDR1	ENSG00000204580	chr6:31933313-31934377	test	2210	242538	TRUE	0.164	0.0197445802793679	0.951774757281553	1	47	244701	0.136960173789876	TRUE	1	0.7597202	0.990684171369075	0.0433380087101264	19	0	NA
DDR1	ENSG00000204580	chr6:31933757-31937257	test	3084	241664	TRUE	0.688	0.00528041033979187	0.995703514739229	0.128832941125041	136	244612	-0.25033879700243	TRUE	0.78532864006987	0.2419419	0.815637726596501	0.0449262187609177	20	0	NA
DDR1	ENSG00000204580	chr6:31937857-31939856	test	2535	242213	TRUE	0.616	-0.00982814782864239	0.993142112845612	0.402943020773809	204	244544	-0.130949682047895	TRUE	1	0.3104784	0.859235588439463	0.0605764482356569	20	0	NA
DDR1	ENSG00000204580	chr6:31940351-31941119	test	2747	242001	TRUE	0.356	-0.0160260336086706	0.974344255388106	1	88	244660	0.137480543284035	TRUE	1	0.5721737	0.959494133275596	-0.056246084757259	20	0	NA
DDR1	ENSG00000204580	chr6:31945607-31951356	test	3088	241660	TRUE	0.764	-0.00872918107377485	0.995869601354471	0.96	218	244530	-0.122313292735741	TRUE	1	0.7347956	0.987395402310311	-0.0559907114469917	20	0	NA
DDR1	ENSG00000204580	chr6:31945771-31946245	test	2536	242212	TRUE	0.344	0.0127707216487698	0.973356054308673	0.836	57	244691	-0.184135947976171	TRUE	1	0.0295393	0.490835061535135	-0.0689063587230015	19	0	NA
DDR1	ENSG00000204580	chr6:31948750-31949416	test	2701	242047	TRUE	0.244	-0.0225691682626969	0.959440508278783	1	61	244687	0.170651874822451	TRUE	1	0.1433218	0.733207974447837	-0.0650573837328301	20	0	NA
DDR1	ENSG00000204580	chr6:31952224-31952653	test	3493	241255	TRUE	0.908	-0.00703765747285612	0.99834006829093	0.0375141242671714	123	244625	0.226993865229399	TRUE	0.601350735463095	0.021606	0.458586786517181	-0.055979361401654	20	0	NA
DDR1	ENSG00000204580	chr6:31952857-31954856	test	2661	242087	TRUE	0.52	-0.0118319407276366	0.98522380444362	0.532	80	244668	0.176679189851022	TRUE	1	0.144605	0.733207974447837	-0.0508138280041538	19	0	NA
DDR1	ENSG00000204580	chr6:31958452-31959632	test	2409	242339	TRUE	0.664	0.00252408795442083	0.994706572855528	0.76	74	244674	0.188021827608581	TRUE	1	0.0353426	0.509822961323206	0.0788586131910293	19	0	NA
DDR1	ENSG00000204580	chr6:31969629-31970067	test	3243	241505	TRUE	0.048	0.0241897934418898	0.874902275769746	0.548447738455698	264	244484	0.104706040371051	TRUE	1	0.2944849	0.849066486400681	0.0702310081144097	20	0	NA
DDR1	ENSG00000204580	chr6:31971319-31972880	test	2823	241925	TRUE	0.74	-0.00996777966105133	0.995869601354471	1	154	244594	0.117169060400583	TRUE	1	0.5073952	0.941981674125731	-0.0484755861121401	20	0	NA
DDR1	ENSG00000204580	chr6:31972971-31973326	test	2692	242056	TRUE	0.08	-0.0301173646624293	0.919718547706164	0.0496277789523213	150	244598	-0.194395833729209	TRUE	0.632887685351617	0.1576084	0.755934473338456	-0.0600003726646005	20	0	NA
DDR1	ENSG00000204580	chr6:31978820-31980627	test	2588	242160	TRUE	0.724	-0.00627239126170664	0.995869601354471	1	140	244608	0.123259037193571	TRUE	1	0.6669855	0.983816753563391	-0.0415430951161134	20	0	NA
DDR1	ENSG00000204580	chr6:31981726-31982144	test	2568	242180	TRUE	0.64	0.00112264941103923	0.994278396893842	1	225	244523	0.103573826782554	TRUE	1	0.8552278	0.996924060331373	-0.0264783854448976	20	0	NA
DDR1	ENSG00000204580	chr6:31982300-31983140	test	3095	241653	TRUE	0.484	0.00634892674260179	0.982601789264414	1	288	244460	0.0756077765458087	TRUE	1	0.4814387	0.9324118730543	0.0514517281446541	20	0	NA
DDR1	ENSG00000204580	chr6:31983861-31984064	test	2491	242257	TRUE	0.46	0.00930919767143434	0.981847729529184	1	144	244604	0.0938930452787647	TRUE	1	0.4805015	0.9324118730543	0.0484496008364252	20	0	NA
DDR1	ENSG00000204580	chr6:31989275-31989852	test	2641	242107	TRUE	0.868	-0.00406788019747362	0.997650846516792	0.48	83	244665	-0.24130272233141	TRUE	1	0.0541634	0.56756634403183	-0.0523659942534666	20	0	NA
DDR1	ENSG00000204580	chr6:31997498-31998270	test	3123	241625	TRUE	0.26	-0.0244414611307091	0.961410401484633	0.0073888807657823	327	244421	-0.16641663492311	TRUE	0.418288235294118	0.0307897	0.490835061535135	-0.0580272148993039	20	0	NA
DDR1	ENSG00000204580	chr6:32002562-32003711	test	2938	241810	TRUE	0.624	0.0055739660832268	0.993956675180845	0.201213587080561	288	244460	-0.129556478811608	TRUE	0.891914783924175	0.3110215	0.859235588439463	0.051663621274404	20	0	NA
DDR1	ENSG00000204580	chr6:32011727-32012212	test	2824	241924	TRUE	0.632	0.00696397397859849	0.994278396893842	0.608	114	244634	0.166170249897243	TRUE	1	0.7648798	0.991058285548114	0.0313213744761365	19	0	NA
DDR1	ENSG00000204580	chr6:32012313-32013264	test	2802	241946	TRUE	0.248	-0.0184828909626944	0.960103876409819	1	204	244544	-0.0938031175813674	TRUE	1	0.9050623	0.999257665400629	-0.0400737429572101	20	0	NA
DDR1	ENSG00000204580	chr6:32044972-32047303	test	2618	242130	TRUE	0.152	-0.0227645754290191	0.948189370800244	0.149595687036181	141	244607	-0.177451862513529	TRUE	0.819182689049746	0.1967415	0.790445297672185	-0.0710804694521847	20	0	NA
DDR1	ENSG00000204580	chr6:32048173-32048746	test	3111	241637	TRUE	0.728	-0.00548963394938529	0.995869601354471	0.96	80	244668	-0.20216914121037	TRUE	1	0.5368055	0.94906012567417	-0.0580972561194346	20	0	NA
DDR1	ENSG00000204580	chr6:32055182-32057181	test	2991	241757	TRUE	0.68	-0.00949268631232281	0.995703514739229	0.684	138	244610	-0.126683644369355	TRUE	1	0.7824049	0.991058285548114	-0.0383869562335177	19	0	NA
DDR1	ENSG00000204580	chr6:32061096-32061628	test	2969	241779	TRUE	0.352	0.0103352905868137	0.974344255388106	0.8	197	244551	0.101443301692662	TRUE	1	0.4911309	0.936443505044156	-0.053661008795208	20	0	NA
DDR1	ENSG00000204580	chr6:32063032-32065131	test	2321	242427	TRUE	0.24	0.0205225826334088	0.958053261666259	1	131	244617	0.105521956107013	TRUE	1	0.9313449	0.99997801125977	0.0441051922559038	20	0	NA
DDR1	ENSG00000204580	chr6:32067157-32069156	test	3252	241496	TRUE	0.816	-0.00342055641526207	0.996578027151465	0.264806943816828	174	244574	0.142484013474891	TRUE	0.973788952157564	0.0068901	0.328603702816901	0.0657964203688283	20	0	NA
DDR1	ENSG00000204580	chr6:32069521-32070330	test	2836	241912	TRUE	1	-0.00355031857102528	1	0.0029823727757007	57	244691	0.383935290149082	TRUE	0.342693975903614	0.0133901	0.398457347573222	0.0688041556776216	20	0	NA
DDR1	ENSG00000204580	chr6:32071855-32072285	test	2994	241754	TRUE	0.084	-0.0258468033405976	0.922475601559349	0.56	265	244483	-0.12489670904443	TRUE	1	0.7401377	0.987395402310311	-0.0424036762790333	20	0	NA
DDR1	ENSG00000204580	chr6:32073209-32073641	test	2744	242004	TRUE	0.136	0.0199189092550864	0.9417974061202	0.4348075065611	156	244592	0.151157112366342	TRUE	1	0.2858572	0.849066486400681	0.0582538845816686	19	0	NA
DDR1	ENSG00000204580	chr6:32081168-32081577	test	2845	241903	TRUE	0.924	-0.00334162966126339	0.99834006829093	0.64	224	244524	0.115336118755053	TRUE	1	0.7783877	0.991058285548114	-0.0394260324836469	20	0	NA
DDR1	ENSG00000204580	chr6:32085866-32086089	test	3139	241609	TRUE	0.28	0.0142961381962579	0.965384929055881	0.208677213540392	310	244438	0.116166002509003	TRUE	0.904376056467622	0.1797321	0.770378138760296	0.056870908166415	20	0	NA
DDR1	ENSG00000204580	chr6:32087237-32088177	test	2789	241959	TRUE	0.964	-0.00388916898141467	0.998976934160245	1	61	244687	-0.176236132129886	TRUE	1	0.6277146	0.975921446396612	-0.0526283892715716	20	0	NA
DDR1	ENSG00000204580	chr6:32087832-32091781	test	2819	241929	TRUE	0.176	-0.0218552374494863	0.954660646703406	0.231571019779848	92	244656	0.205100634977077	TRUE	0.934118725816845	0.1220794	0.701150476908166	0.0644476053227037	20	0	NA
DDR1	ENSG00000204580	chr6:32095446-32097270	test	2603	242145	TRUE	0.976	5.02703303242313e-05	0.998976934160245	0.48	139	244609	-0.180612419228869	TRUE	1	0.1430557	0.733207974447837	0.0477936014082094	20	0	NA
DDR1	ENSG00000204580	chr6:32097157-32099156	test	2781	241967	TRUE	0.464	-0.0120024950878457	0.981944822941222	0.64	152	244596	-0.144515078568156	TRUE	1	0.5575397	0.957468989068836	-0.040197348805826	20	0	NA
DDR1	ENSG00000204580	chr6:32103307-32106706	test	2547	242201	TRUE	0.888	-0.00125917524146812	0.998159993395525	0.137845277823831	87	244661	0.203372363690084	TRUE	0.802616963346312	0.3390004	0.876759966367115	0.0378026158299373	20	0	NA
DDR1	ENSG00000204580	chr6:32103513-32103696	test	2566	242182	TRUE	0.532	-0.0135478954613384	0.98620817354603	1	124	244624	0.115485221491704	TRUE	1	0.9355738	0.99997801125977	-0.036676086619749	18	0	NA
DDR1	ENSG00000204580	chr6:32108025-32109567	test	2824	241924	TRUE	0.868	-0.00751600831912702	0.997650846516792	0.48	196	244552	-0.121830672658878	TRUE	1	0.4344406	0.918548900612512	0.041623130969834	20	0	NA
DDR1	ENSG00000204580	chr6:32109687-32111103	test	2847	241901	TRUE	0.3	0.0118066111328354	0.967632659507265	1	139	244609	0.133292912768375	TRUE	1	0.09547	0.659813121295938	0.05340086655437	20	0	NA
DDR1	ENSG00000204580	chr6:32113813-32114430	test	3403	241345	TRUE	0.568	-0.000679335191565045	0.989449047913513	0.56	203	244545	0.105648753655636	TRUE	1	0.631833	0.975921446396612	-0.0371368787293997	20	0	NA
DDR1	ENSG00000204580	chr6:32116811-32117036	test	2708	242040	TRUE	0.116	0.0236634855932039	0.932176273854023	1	79	244669	0.154696619055778	TRUE	1	0.7311574	0.987395402310311	0.0489625001032801	20	0	NA
DDR1	ENSG00000204580	chr6:32118702-32120068	test	2948	241800	TRUE	0.316	0.0119590629810702	0.970309553856432	0.517170694035175	135	244613	0.127638154639569	TRUE	1	0.3547735	0.879745738997768	0.0515236076654763	20	0	NA
DDR1	ENSG00000204580	chr6:32127536-32128582	test	2860	241888	TRUE	0.248	0.013455167440791	0.960103876409819	1	188	244560	0.0981004889443313	TRUE	1	0.5600288	0.957515716012695	0.0416059724545392	20	0	NA
DDR1	ENSG00000204580	chr6:32129256-32129669	test	2406	242342	TRUE	0.504	-0.0146558223223292	0.984148355426973	1	118	244630	-0.143351419297551	TRUE	1	0.8658124	0.997696344792561	-0.0439188198710963	19	0	NA
DDR1	ENSG00000204580	chr6:32129978-32130841	test	2043	242705	TRUE	0.744	-0.0115412716942789	0.995869601354471	0.307945905335532	146	244602	-0.193624265650652	TRUE	1	0.1882574	0.784165853515123	-0.0583399170787258	19	0	NA
DDR1	ENSG00000204580	chr6:32131560-32131874	test	3019	241729	TRUE	0.26	-0.0184545761318766	0.961410401484633	0.128589385160918	79	244669	-0.25556174767794	TRUE	0.784667471788544	0.1713617	0.769860950549659	-0.0597845985060306	19	0	NA
DDR1	ENSG00000204580	chr6:32146482-32148481	test	2333	242415	TRUE	0.768	-0.00441241776783752	0.995869601354471	0.174964145910542	163	244585	-0.17174988041846	TRUE	0.854512085210979	0.3982064	0.901302423272108	-0.0591828187320402	19	0	NA
DDR1	ENSG00000204580	chr6:32148386-32149177	test	2653	242095	TRUE	0.216	0.0180165239302958	0.956624959340778	0.532	94	244654	0.195171507894246	TRUE	1	0.2197856	0.811164784309872	0.0536350255341352	19	0	NA
DDR1	ENSG00000204580	chr6:32152952-32155097	test	2897	241851	TRUE	0.884	-0.00443506156494067	0.998085797998784	1	116	244632	-0.0954743308107915	TRUE	1	0.9633299	0.99997801125977	-0.0376571551754879	20	0	NA
DDR1	ENSG00000204580	chr6:32162807-32166231	test	2569	242179	TRUE	0.088	-0.0273062373464583	0.924996397323726	0.0159042614028129	125	244623	-0.246186007517312	TRUE	0.49966858317166	0.0607147	0.587712464470871	-0.0670756644876787	20	0	NA
DDR1	ENSG00000204580	chr6:32166448-32169512	test	2567	242181	TRUE	0.512	-0.0120496283718596	0.984566250029424	0.912	183	244565	0.114148167210071	TRUE	1	0.8525927	0.996924060331373	-0.0323993432752516	19	0	NA
DDR1	ENSG00000204580	chr6:32175777-32176333	test	3040	241708	TRUE	0.632	-0.0103111688793875	0.994278396893842	0.72	159	244589	-0.163743641143021	TRUE	1	0.0935849	0.655444563587117	-0.0632020182702945	20	0	NA
DDR1	ENSG00000204580	chr6:32177110-32178719	test	3466	241282	TRUE	0.044	0.0266423466813333	0.871402666666667	1	180	244568	0.0887556439836206	TRUE	1	0.5073952	0.941981674125731	0.0470696415189122	20	0	NA
DDR1	ENSG00000204580	chr6:32184448-32184654	test	3311	241437	TRUE	0.788	-0.00661764400893228	0.995869601354471	1	156	244592	0.104296530548457	TRUE	1	0.1634134	0.755934473338456	-0.0503462723303949	20	0	NA
DDR1	ENSG00000204580	chr6:32185674-32186005	test	1981	242767	TRUE	0.56	-0.0115932729314721	0.988604028005878	1	51	244697	-0.143108374058613	TRUE	1	0.9880924	0.99997801125977	0.0337401200164017	18	0	NA
DDR1	ENSG00000204580	chr6:32188316-32188540	test	1117	243631	TRUE	0.34	-0.0277467506373452	0.97247951824102	1	228	244520	-0.0537639339060405	TRUE	1	0.8894971	0.998502891228647	-0.0245918129042284	8	0	NA
DDR1	ENSG00000204580	chr6:32189659-32190569	test	3130	241618	TRUE	0.184	0.0146242981981377	0.954787436084733	0.0209290674971619	227	244521	0.160853151788422	TRUE	0.541720724264256	0.0770818	0.627427852129121	0.0632082361762299	19	0	NA
DDR1	ENSG00000204580	chr6:32195086-32195317	test	2820	241928	TRUE	0.476	-0.00987286652454777	0.982489476849068	0.126928242920029	224	244524	0.140303329821143	TRUE	0.782963612903226	0.0077631	0.341344566887019	-0.0681726697174465	20	0	NA
DDR1	ENSG00000204580	chr6:32195422-32196819	test	2759	241989	TRUE	0.924	-0.0014951030159307	0.99834006829093	0.64	81	244667	-0.179945886687412	TRUE	1	0.3927698	0.901302423272108	-0.0489303494154616	20	0	NA
DDR1	ENSG00000204580	chr6:32203405-32204039	test	3162	241586	TRUE	0.908	0.000224496952702324	0.99834006829093	1	393	244355	0.0530059876119333	TRUE	1	0.8443925	0.996924060331373	-0.0324948574017623	20	0	NA
DDR1	ENSG00000204580	chr6:32204175-32204654	test	2777	241971	TRUE	0.092	-0.0323518623107133	0.925483068587612	0.119846557269085	156	244592	0.17177552659593	TRUE	0.769508317568763	0.1818375	0.774354793757481	-0.0633390619743453	19	0	NA
DDR1	ENSG00000204580	chr6:32209987-32210755	test	3076	241672	TRUE	0.84	-0.0038465015238569	0.997310369531888	1	96	244652	0.151771782422895	TRUE	1	0.9154018	0.99997801125977	0.0400734545105156	20	0	NA
DDR1	ENSG00000204580	chr6:32212080-32212272	test	2304	242444	TRUE	0.18	-0.0251986475581858	0.954787436084733	0.576	150	244598	-0.167951651877217	TRUE	1	0.3287271	0.873342829066667	-0.0556405216681215	18	0	NA
DDR1	ENSG00000204580	chr6:32216313-32216731	test	2713	242035	TRUE	0.412	-0.0188425885402177	0.979510156568302	1	106	244642	0.122821914336534	TRUE	1	0.8452111	0.996924060331373	-0.0363178937965782	19	0	NA
DDR1	ENSG00000204580	chr6:32217889-32218482	test	2779	241969	TRUE	0.46	-0.0125518258233965	0.981847729529184	0.72	151	244597	0.129988846954125	TRUE	1	0.6494371	0.98097605572639	-0.0416134082218879	20	0	NA
DDR1	ENSG00000204580	chr6:32228902-32229682	test	2967	241781	TRUE	0.876	-0.00469969039573082	0.997650846516792	0.532	202	244546	-0.144610952176309	TRUE	1	0.7258646	0.987395402310311	-0.0410678327853927	19	0	NA
DDR1	ENSG00000204580	chr6:32234915-32235334	test	2810	241938	TRUE	0.116	-0.0288618678612327	0.932176273854023	0.72	202	244546	-0.13034764446369	TRUE	1	0.4552749	0.920372453308322	-0.0591610750733881	20	0	NA
DDR1	ENSG00000204580	chr6:32244547-32245969	test	3588	241160	TRUE	0.964	-0.00476148035529667	0.998976934160245	0.56	321	244427	-0.0967218891737562	TRUE	1	0.2919866	0.849066486400681	0.0517262954557526	20	0	NA
DDR1	ENSG00000204580	chr6:32254668-32256056	test	2567	242181	TRUE	0.788	0.00272652958934216	0.995869601354471	0.608	79	244669	0.171351722335352	TRUE	1	0.2356832	0.815637726596501	0.0611027260135754	19	0	NA
DDR1	ENSG00000204580	chr6:32288494-32288971	test	2390	242358	TRUE	0.0130659604723007	-0.0413703240445074	0.805267370662523	0.64	110	244638	-0.177910045094987	TRUE	1	0.0132229	0.394695234158624	-0.0777446459881931	20	0	NA
DDR1	ENSG00000204580	chr6:32319493-32319643	test	327	244421	TRUE	0.056	0.0803417779787501	0.893528125	0.048	231	244517	0.116911988919725	TRUE	0.62444785949506	0.0849189	0.639942566776176	0.0760270190218144	2	0	NA
DDR1	ENSG00000204580	chr6:32324390-32324675	test	2550	242198	TRUE	0.576	-0.00858848395095135	0.990397036538138	1	84	244664	0.139313785086832	TRUE	1	0.4344406	0.918548900612512	0.0500300671982855	20	0	NA
DDR1	ENSG00000204580	chr6:32391587-32391799	test	1825	242923	TRUE	0.036	-0.046462831702788	0.86170055669499	0.150903662115137	328	244420	-0.118512767172779	TRUE	0.820622422422273	0.1324605	0.720469783281309	-0.0663008934122843	13	0	NA
DDR1	ENSG00000204580	chr6:32393740-32393996	test	2678	242070	TRUE	0.94	0.000539842988519723	0.99834006829093	1	57	244691	-0.205167212438421	TRUE	1	0.8961315	0.998502891228647	-0.0380159564297639	20	0	NA
DDR1	ENSG00000204580	chr6:32394801-32394975	test	2979	241769	TRUE	0.292	0.0136586627692985	0.966440384070008	0.131781202593464	140	244608	0.189047635671076	TRUE	0.790400247856281	0.2407934	0.815637726596501	0.0527472086832081	20	0	NA
DDR1	ENSG00000204580	chr6:32397672-32397840	test	2736	242012	TRUE	0.08	0.0238568390938321	0.919718547706164	0.64	141	244607	0.148800540906369	TRUE	1	0.4135515	0.909337915040588	0.0461312656939075	20	0	NA
DDR1	ENSG00000204580	chr6:32402860-32403151	test	2804	241944	TRUE	0.648	-0.000842920256087343	0.994278396893842	0.153687478997978	145	244603	-0.187639692445082	TRUE	0.825085339884305	0.3649961	0.893387173231923	-0.0393865338893589	20	0	NA
DDR1	ENSG00000204580	chr6:32413296-32413959	test	2118	242630	TRUE	0.488	-0.00967819954564275	0.982978819932441	0.403436175209375	40	244708	0.285685920716252	TRUE	1	0.0691711	0.600499053827371	0.0687338411857361	20	0	NA
DDR1	ENSG00000204580	chr6:32415294-32416007	test	3163	241585	TRUE	0.748	3.2820510130982e-05	0.995869601354471	1	147	244601	0.141193533904058	TRUE	1	0.2919866	0.849066486400681	0.0369445310416358	20	0	NA
DDR1	ENSG00000204580	chr6:32439511-32440091	test	2878	241870	TRUE	0.564	-0.010103339324357	0.988785269754067	0.00324875605419106	123	244625	-0.299666315564282	TRUE	0.3447996929216	0.0145098	0.406436947677075	-0.0703648615884823	20	0	NA
DDR1	ENSG00000204580	chr6:32473155-32474197	test	2402	242346	TRUE	0.284	0.0160021157565597	0.965384929055881	1	125	244623	0.148644574522791	TRUE	1	0.9234362	0.99997801125977	0.0398404315378382	20	0	NA
DDR1	ENSG00000204580	chr6:32475226-32476196	test	2548	242200	TRUE	0.48	0.00586316382701746	0.982489476849068	0.64	155	244593	-0.148472470173339	TRUE	1	0.3972375	0.901302423272108	0.0417419133542598	20	0	NA
DDR1	ENSG00000204580	chr6:32483958-32484937	test	2964	241784	TRUE	0.192	0.0192701730434566	0.954787436084733	1	109	244639	-0.14794859501877	TRUE	1	0.3512391	0.876759966367115	0.0514874652959566	20	0	NA
DDR1	ENSG00000204580	chr6:32521797-32522141	test	3154	241594	TRUE	0.112	0.0234966845882636	0.932176273854023	0.156489945642514	178	244570	0.149992243400468	TRUE	0.830659427319353	0.0387065	0.52296798565457	0.064440959545303	20	0	NA
DDR1	ENSG00000204580	chr6:32530041-32530840	test	2988	241760	TRUE	0.052	-0.0286116176200282	0.888721338912134	0.64	154	244594	-0.140174797084319	TRUE	1	0.7783877	0.991058285548114	-0.0444880058552148	20	0	NA
DDR1	ENSG00000204580	chr6:32558427-32558954	test	3193	241555	TRUE	0.32	0.0112591745668249	0.970309553856432	0.88	245	244503	0.120961439258887	TRUE	1	0.5340442	0.94906012567417	-0.0322836418871232	20	0	NA
DDR1	ENSG00000204580	chr6:32583639-32584799	test	3125	241623	TRUE	0.436	-0.0156120065239849	0.981414566126783	0.0508576135975106	95	244653	-0.271732060095982	TRUE	0.640921432773069	0.1607152	0.755934473338456	-0.0550805501442341	20	0	NA
DDR1	ENSG00000204580	chr6:32589565-32590024	test	3024	241724	TRUE	0.208	-0.0218882709096513	0.956624959340778	1	211	244537	0.0719246068799868	TRUE	1	0.8501332	0.996924060331373	-0.0410786843618886	20	0	NA
DDR1	ENSG00000204580	chr6:32609751-32610407	test	2384	242364	TRUE	0.316	-0.0170261939910441	0.970309553856432	0.21850575398984	132	244616	-0.195546752619354	TRUE	0.918305299081769	0.3189973	0.867142436855384	-0.053359882828318	20	0	NA
DDR1	ENSG00000204580	chr6:32614485-32614951	test	2914	241834	TRUE	0.172	0.0147649859967927	0.954382123208585	0.56	95	244653	0.195693863344363	TRUE	1	0.4911309	0.936443505044156	0.04785187955551	20	0	NA
DDR1	ENSG00000204580	chr6:32622509-32622789	test	2677	242071	TRUE	0.9	-0.00597143943041845	0.99834006829093	1	128	244620	0.128469200234662	TRUE	1	0.6494371	0.98097605572639	-0.0488677685022781	20	0	NA
DDR1	ENSG00000204580	chr6:32664796-32665308	test	2312	242436	TRUE	0.668	0.00332512192070578	0.994706572855528	0.200090700875155	95	244653	0.179544672193944	TRUE	0.890100071850572	0.3750598	0.895454445576159	-0.0493474410112318	19	0	NA
DDR1	ENSG00000204580	chr6:32666396-32666894	test	2527	242221	TRUE	0.232	-0.0213177169972103	0.958001689440994	0.211735571533361	112	244636	-0.217502920939367	TRUE	0.911156776766161	0.1215753	0.701150476908166	-0.0695233983300166	19	0	NA
DDR1	ENSG00000204580	chr6:32692104-32692347	test	2901	241847	TRUE	0.304	-0.021622392294312	0.967945835737642	0.36354250211559	90	244658	0.183694922081791	TRUE	1	0.3736383	0.895454445576159	-0.0491336431417836	20	0	NA
DDR1	ENSG00000204580	chr6:32700385-32701020	test	2483	242265	TRUE	0.7	0.0048929967525515	0.99583703011099	0.8	120	244628	0.148798011991094	TRUE	1	0.2651435	0.841700408102679	0.0502230669685922	20	0	NA
DDR1	ENSG00000204580	chr6:32745672-32745953	test	2613	242135	TRUE	0.544	-0.0114492971327174	0.987696068481666	1	246	244502	0.0649474658540603	TRUE	1	0.9689715	0.99997801125977	-0.0277703213902777	18	0	NA
DDR1	ENSG00000204580	chr6:32761119-32761904	test	3256	241492	TRUE	0.596	-0.0123034436268608	0.992560819101644	0.48	138	244610	0.194377023318312	TRUE	1	0.0935849	0.655444563587117	-0.0586351439456279	20	0	NA
DDR1	ENSG00000204580	chr6:32763294-32763473	test	3159	241589	TRUE	0.524	-0.0112759608360791	0.985647486818171	0.165490956596491	143	244605	-0.173207539652376	TRUE	0.84188245243129	0.383443	0.898435189645633	-0.0453981724846949	20	0	NA
DDR1	ENSG00000204580	chr6:32785828-32786407	test	2429	242319	TRUE	0.152	-0.0215014318434141	0.948189370800244	1	67	244681	-0.099827871435376	TRUE	1	0.9992929	1	-0.034654339889451	20	0	NA
DDR1	ENSG00000204580	chr6:32796677-32797916	test	2235	242513	TRUE	0.368	0.00984378449968659	0.974344255388106	0.142940319731612	108	244640	-0.213626785151763	TRUE	0.806325010989774	0.167577	0.760594427331333	0.052848710870759	18	0	NA
DDR1	ENSG00000204580	chr6:32800117-32800295	test	742	244006	TRUE	0.82	0.00179874195866425	0.996578027151465	0.896	88	244660	0.140437052300534	TRUE	1	0.6500518	0.981303294383597	0.0437752404867154	8	0	NA
DDR1	ENSG00000204580	chr6:32807243-32807426	test	2535	242213	TRUE	0.744	0.00384517027791276	0.995869601354471	0.48	148	244600	-0.168600965268279	TRUE	1	0.6115615	0.970761073541843	0.0463843306534986	20	0	NA
DDR1	ENSG00000204580	chr6:32816993-32817234	test	1965	242783	TRUE	0.024	-0.0464090589477282	0.86170055669499	0.122681791104779	268	244480	-0.140202829178571	TRUE	0.775605436587139	0.292565	0.849066486400681	-0.0591533181890522	16	0	NA
DDR1	ENSG00000204580	chr6:32819787-32820652	test	2958	241790	TRUE	0.12	0.0190246239132428	0.934981402002861	0.56	85	244663	0.190315817379435	TRUE	1	0.7401377	0.987395402310311	0.0367564162726573	20	0	NA
DDR1	ENSG00000204580	chr6:32825915-32826883	test	2254	242494	TRUE	0.12	-0.0335305684396547	0.934981402002861	0.56	57	244691	-0.25065274677529	TRUE	1	0.0691711	0.600499053827371	-0.0903587805375519	20	0	NA
DDR1	ENSG00000204580	chr6:32829550-32829856	test	2995	241753	TRUE	0.712	0.00154661229246189	0.995869601354471	0.427698649537178	154	244594	-0.18600745554496	TRUE	1	0.2919866	0.849066486400681	-0.0653345923736468	20	0	NA
DDR1	ENSG00000204580	chr6:32837657-32839102	test	2642	242106	TRUE	0.596	0.00732382354345651	0.992560819101644	0.1244907610889	75	244673	0.245882662819087	TRUE	0.779124584603995	0.3158938	0.866883055207409	0.048675858516976	20	0	NA
DDR1	ENSG00000204580	chr6:32843667-32845108	test	3023	241725	TRUE	0.636	0.00280904019346417	0.994278396893842	1	99	244649	-0.142703558930625	TRUE	1	0.5950358	0.9679297219284	-0.0496462788521223	20	0	NA
DDR1	ENSG00000204580	chr6:32853059-32854603	test	3077	241671	TRUE	0.908	-0.00572584345746252	0.99834006829093	1	63	244685	-0.221905014702662	TRUE	1	0.4964451	0.936443505044156	-0.0479384208028523	20	0	NA
DDR1	ENSG00000204580	chr6:32857713-32857900	test	3059	241689	TRUE	0.188	-0.0242016853620197	0.954787436084733	1	167	244581	-0.112359178672893	TRUE	1	0.8046446	0.994037763262353	-0.0534933733906031	19	0	NA
DDR1	ENSG00000204580	chr6:32861089-32861520	test	2888	241860	TRUE	0.00287250202202175	-0.0493198554610919	0.502497173848062	0.8	215	244533	-0.138145861609604	TRUE	1	0.5721737	0.959494133275596	-0.0618378095217017	20	0	NA
DDR1	ENSG00000204580	chr6:32866897-32867503	test	2825	241923	TRUE	0.704	-0.00842567302836583	0.99583703011099	1	215	244533	0.0771275546211818	TRUE	1	0.5368055	0.94906012567417	-0.0431657190592922	20	0	NA
DDR1	ENSG00000204580	chr6:32868045-32868528	test	2412	242336	TRUE	0.304	0.0146943489322835	0.967945835737642	0.0390476775428875	110	244638	-0.294352486602841	TRUE	0.602116235572446	0.1298291	0.720019376330717	0.0512725600676229	20	0	NA
DDR1	ENSG00000204580	chr6:32885752-32886155	test	2268	242480	TRUE	0.78	-0.00602823682849474	0.995869601354471	0.350785463638176	233	244515	-0.141751007622126	TRUE	1	0.180198	0.770378138760296	0.0836225746650813	20	0	NA
DDR1	ENSG00000204580	chr6:32893821-32895308	test	2683	242065	TRUE	0.968	-0.000471895186942017	0.998976934160245	0.102905649085078	134	244614	0.19488791801398	TRUE	0.743548763321938	0.2757206	0.845181038672631	-0.0467143050575672	20	0	NA
DDR1	ENSG00000204580	chr6:32915154-32915381	test	388	244360	TRUE	0.632	0.020226689734177	0.994278396893842	0.888	116	244632	-0.0937807011283098	TRUE	1	0.197172	0.791057534867976	0.0522029633420523	3	0	NA
DDR1	ENSG00000204580	chr6:32933624-32934051	test	3082	241666	TRUE	0.328	0.0108307777490806	0.971102526002972	1	164	244584	0.115674016585004	TRUE	1	0.4666127	0.9324118730543	0.0406367939510605	19	0	NA
DDR1	ENSG00000204580	chr6:32937142-32937447	test	2731	242017	TRUE	0.528	0.00584515757459769	0.98620817354603	0.328191511142883	151	244597	0.146989569323971	TRUE	1	0.1467503	0.733906347521785	-0.0696338012699253	18	0	NA
DDR1	ENSG00000204580	chr6:32940624-32941835	test	2273	242475	TRUE	0.448	0.00899786827019522	0.981414566126783	1	55	244693	-0.195508870531694	TRUE	1	0.4964451	0.936443505044156	0.0541386868661705	20	0	NA
DDR1	ENSG00000204580	chr6:32947659-32948247	test	2378	242370	TRUE	0.308	0.0186668280846449	0.967945835737642	0.602279410703217	214	244534	0.115900450915872	TRUE	1	0.175941	0.770378138760296	-0.0657689844468328	20	0	NA
DDR1	ENSG00000204580	chr6:32952896-32953531	test	2600	242148	TRUE	0.088	-0.0257955446185116	0.924996397323726	0.456	158	244590	-0.144320887791566	TRUE	1	0.6792369	0.983816753563391	-0.0461684401703764	19	0	NA
DDR1	ENSG00000204580	chr6:32954999-32955373	test	2345	242403	TRUE	0.484	0.0110778111269485	0.982601789264414	0.0726368335569023	41	244707	0.325536279172609	TRUE	0.684304795627685	0.1787435	0.770378138760296	0.0851813330553518	20	0	NA
DDR1	ENSG00000204580	chr6:32967566-32967796	test	3227	241521	TRUE	0.36	-0.0214607394402719	0.974344255388106	1	175	244573	-0.110100718668445	TRUE	1	0.6781668	0.983816753563391	-0.0404302904298359	20	0	NA
DDR1	ENSG00000204580	chr6:32968139-32970511	test	2859	241889	TRUE	0.316	-0.0181921757969983	0.970309553856432	0.00262545927283343	395	244353	-0.167570530164753	TRUE	0.332923186386483	0.0003983	0.10009768641115	-0.0646344275074736	20	0	NA
DDR1	ENSG00000204580	chr6:32970678-32971108	test	2900	241848	TRUE	0.332	-0.0171906164698599	0.971781010390541	0.213258742016468	199	244549	-0.143673267902321	TRUE	0.912658336525633	0.4507773	0.920372453308322	-0.0294548624912324	20	0	NA
DDR1	ENSG00000204580	chr6:32971492-32972732	test	2612	242136	TRUE	0.18	0.0172068753859169	0.954787436084733	1	218	244530	0.093492704638777	TRUE	1	0.8229451	0.995767853629691	0.0417421799325307	20	0	NA
DDR1	ENSG00000204580	chr6:32980541-32981208	test	2686	242062	TRUE	0.752	-0.00559468254145923	0.995869601354471	0.836	66	244682	-0.157341852446305	TRUE	1	0.7541192	0.990684171369075	-0.0450608211345047	19	0	NA
DDR1	ENSG00000204580	chr6:32981697-32982715	test	2558	242190	TRUE	0.736	-0.000161888159710077	0.995869601354471	0.836	190	244558	0.111327805711094	TRUE	1	0.3836376	0.898435189645633	-0.0469501847720948	19	0	NA
DDR1	ENSG00000204580	chr6:32982865-32983834	test	2646	242102	TRUE	0.272	0.0171620406555935	0.962312935775843	1	113	244635	0.164202781315774	TRUE	1	0.1797321	0.770378138760296	0.0585980712687293	20	0	NA
DDR1	ENSG00000204580	chr6:32984036-32984375	test	2362	242386	TRUE	0.808	-0.000374401115803114	0.996578027151465	0.48	141	244607	0.143560302402112	TRUE	1	0.6274837	0.975921446396612	-0.0357384195448599	20	0	NA
DDR1	ENSG00000204580	chr6:32984455-32985094	test	2982	241766	TRUE	0.356	0.0107709303165393	0.974344255388106	0.648163439600265	137	244611	0.141389932665294	TRUE	1	0.1634134	0.755934473338456	0.0555583368062239	20	0	NA
DDR1	ENSG00000204580	chr6:32999970-33000394	test	2911	241837	TRUE	0.756	-0.0111836393207105	0.995869601354471	1	99	244649	-0.133344922851723	TRUE	1	0.5368055	0.94906012567417	-0.0405774353687793	20	0	NA
DDR1	ENSG00000204580	chr6:33009235-33009931	test	2775	241973	TRUE	0.492	-0.0144080905236321	0.983954347878876	0.0444702450306611	107	244641	-0.251721144283423	TRUE	0.622364623870356	0.1330826	0.720469783281309	-0.0750274348329722	20	0	NA
DDR1	ENSG00000204580	chr6:33014769-33015436	test	2592	242156	TRUE	0.748	0.000703807098934472	0.995869601354471	0.48	166	244582	0.10809512388486	TRUE	1	0.0241494	0.464636378137652	-0.073392355180885	20	0	NA
DDR1	ENSG00000204580	chr6:33029981-33030179	test	3021	241727	TRUE	0.056	-0.0325714798461738	0.893528125	0.0760473284967286	301	244447	-0.136723038295556	TRUE	0.693532130099495	0.2200792	0.811164784309872	-0.0523045980456148	20	0	NA
DDR1	ENSG00000204580	chr6:33049436-33049677	test	2462	242286	TRUE	0.864	-0.00261425842093699	0.997650846516792	0.139180493702572	151	244597	-0.172636282130476	TRUE	0.80387494709405	0.0135451	0.39846041529027	0.0618439922743413	18	0	NA
DDR1	ENSG00000204580	chr6:33051226-33051462	test	3215	241533	TRUE	0.148	-0.025177770014623	0.947622227447292	1	118	244630	-0.163544030484023	TRUE	1	0.2707536	0.843320969881734	-0.0567936450415004	20	0	NA
DDR1	ENSG00000204580	chr6:33062023-33062329	test	2505	242243	TRUE	0.592	-0.00839485560579734	0.991773603477975	0.0122153140952071	159	244589	-0.253556196489109	TRUE	0.470172222205618	0.0481568	0.543835353358742	-0.0667365533653469	20	0	NA
DDR1	ENSG00000204580	chr6:33069402-33069630	test	2671	242077	TRUE	0.104	-0.0253543969117445	0.929356377160359	1	92	244656	-0.138233752606489	TRUE	1	0.9684761	0.99997801125977	-0.0373330747619012	20	0	NA
DDR1	ENSG00000204580	chr6:33073469-33073887	test	2658	242090	TRUE	0.872	-0.00328864455762234	0.997650846516792	1	149	244599	0.13154683351298	TRUE	1	0.9146913	0.99997801125977	-0.0259822864241801	20	0	NA
DDR1	ENSG00000204580	chr6:33075566-33076192	test	3475	241273	TRUE	0.248	0.0135879187389385	0.960103876409819	1	82	244666	0.119018422197341	TRUE	1	0.4552749	0.920372453308322	0.0490435176227408	20	0	NA
DDR1	ENSG00000204580	chr6:33080171-33081452	test	3300	241448	TRUE	0.684	0.00105543794088936	0.995703514739229	0.88	169	244579	-0.125018924854906	TRUE	1	0.0618549	0.587712464470871	-0.0614509906105874	20	0	NA
DDR1	ENSG00000204580	chr6:33082767-33083042	test	2843	241905	TRUE	0.6	-0.01198763313019	0.992560819101644	0.48	172	244576	-0.169507466985332	TRUE	1	0.5121299	0.941981674125731	-0.0507353199190372	20	0	NA
DDR1	ENSG00000204580	chr6:33091862-33092619	test	2978	241770	TRUE	0.16	0.0181567132014164	0.951774757281553	0.446429601621569	82	244666	0.205942968758785	TRUE	1	0.0309836	0.490835061535135	0.0584320626203489	20	0	NA
DDR1	ENSG00000204580	chr6:33112210-33112672	test	2906	241842	TRUE	0.032	-0.0310728327255863	0.86170055669499	0.48	124	244624	-0.175611052897611	TRUE	1	0.0618549	0.587712464470871	-0.069669090178298	20	0	NA
DDR1	ENSG00000204580	chr6:33116430-33118817	test	2763	241985	TRUE	0.76	0.00209718806121995	0.995869601354471	1	113	244635	0.130691866250428	TRUE	1	0.9717129	0.99997801125977	-0.0320660736899065	20	0	NA
DDR1	ENSG00000204580	chr6:33123471-33124880	test	2552	242196	TRUE	0.1	-0.0255084823670662	0.92760304303395	0.165887749006282	189	244559	-0.14203431582754	TRUE	0.84188245243129	0.0846651	0.639113651369427	-0.0632455830098309	20	0	NA
DDR1	ENSG00000204580	chr6:33125958-33126566	test	2810	241938	TRUE	0.388	0.00566437190335822	0.977345584607795	0.88	107	244641	-0.17181011227498	TRUE	1	0.5368055	0.94906012567417	-0.0422424878618431	20	0	NA
DDR1	ENSG00000204580	chr6:33136422-33136837	test	2640	242108	TRUE	0.576	0.00523757680443238	0.990397036538138	1	110	244638	-0.100577433491641	TRUE	1	0.6137	0.970761073541843	0.0386597103671489	20	0	NA
DDR1	ENSG00000204580	chr6:33143151-33143611	test	3137	241611	TRUE	0.892	-0.00449203843045343	0.998219860001918	1	100	244648	-0.138595172346245	TRUE	1	0.232663	0.815637726596501	-0.0564710472991953	20	0	NA
DDR1	ENSG00000204580	chr6:33148150-33148553	test	2805	241943	TRUE	0.584	0.00731168955907924	0.991395207727076	1	85	244663	0.146075487501036	TRUE	1	0.4814387	0.9324118730543	0.0570102209357992	20	0	NA
DDR1	ENSG00000204580	chr6:33161357-33162470	test	2870	241878	TRUE	0.876	-0.0100783968975411	0.997650846516792	0.0878630649771319	315	244433	-0.152857233617135	TRUE	0.716873868713484	0.2458399	0.823203024832847	0.0369324481061421	19	0	NA
DDR1	ENSG00000204580	chr6:33170110-33170273	test	3025	241723	TRUE	0.252	0.0152242573690708	0.961238406030243	0.204228733444793	119	244629	0.167375783745659	TRUE	0.896925806172024	0.2144139	0.802237992828958	0.0665745196192186	20	0	NA
DDR1	ENSG00000204580	chr6:33172538-33173310	test	2447	242301	TRUE	0.384	0.0119067926359633	0.975723803303163	0.48	174	244574	0.12584978046202	TRUE	1	0.6939945	0.983816753563391	0.0287841862529435	20	0	NA
DDR1	ENSG00000204580	chr6:33175635-33175999	test	3139	241609	TRUE	0.296	-0.016394937490118	0.967411745879341	0.0647495110716069	183	244565	-0.191890406777372	TRUE	0.66709257936698	0.175941	0.770378138760296	-0.0598837437588002	20	0	NA
DDR1	ENSG00000204580	chr6:33178894-33179564	test	3268	241480	TRUE	0.648	-0.0135888660141634	0.994278396893842	0.48	298	244450	-0.113466007451729	TRUE	1	0.3457199	0.876759966367115	-0.0513740734790557	20	0	NA
DDR1	ENSG00000204580	chr6:33183035-33183424	test	2332	242416	TRUE	0.364	-0.0180991516479474	0.974344255388106	1	108	244640	-0.108229895125642	TRUE	1	0.4552749	0.920372453308322	-0.0588812084444921	20	0	NA
DDR1	ENSG00000204580	chr6:33184979-33185475	test	2617	242131	TRUE	0.32	0.00904435042393459	0.970309553856432	0.443469476825291	74	244674	0.217034146498854	TRUE	1	0.4478291	0.918714582715765	0.0424285573036959	20	0	NA
DDR1	ENSG00000204580	chr6:33192035-33193499	test	2708	242040	TRUE	0.056	-0.0328562857911048	0.893528125	1	259	244489	-0.106569286942949	TRUE	1	0.5600288	0.957515716012695	-0.0691174246113588	20	0	NA
DDR1	ENSG00000204580	chr6:33197523-33197806	test	2722	242026	TRUE	0.548	0.00450632767927406	0.987696068481666	0.411190989935191	228	244520	0.118642824905551	TRUE	1	0.5340442	0.94906012567417	-0.0379098956337321	20	0	NA
DDR1	ENSG00000204580	chr6:33199885-33200000	test	1978	242770	TRUE	0.256	0.0170008502836465	0.961238406030243	0.0780882585026994	76	244672	0.242174212479215	TRUE	0.698602480658234	0.0089552	0.355969531343284	-0.08544368171098	17	0	NA
DDX39B	ENSG00000198563	chr1:156677207-156677419	test	1540	260226	TRUE	0.5	0.00846207112415742	0.984146488374895	1	96	261670	0.0701524875623258	TRUE	1	0.8295978	0.995767853629691	0.0200659297061959	10	0	NA
DDX39B	ENSG00000198563	chr11:17719290-17719635	test	1170	260596	TRUE	0.396	0.009130018301021	0.97828425763998	1	96	261670	0.0675904581344215	TRUE	1	0.9053188	0.999257665400629	0.0169724910165686	10	0	NA
DDX39B	ENSG00000198563	chr11:5254487-5254795	test	1623	260143	TRUE	0.344	-0.010848461420307	0.973356054308673	0.4	121	261645	-0.0753112853501712	TRUE	1	0.2656184	0.841796561741918	-0.0333713659840574	10	0	NA
DDX39B	ENSG00000198563	chr11:5254682-5254782	test	1672	260094	TRUE	0.512	-0.00724203625115116	0.984566250029424	1	133	261633	-0.0580104614530912	TRUE	1	0.9440674	0.99997801125977	-0.0181736811118275	10	0	NA
DDX39B	ENSG00000198563	chr11:5269651-5269865	test	1254	260512	TRUE	0.136	-0.0189719527708014	0.9417974061202	1	152	261614	-0.0614935611010474	TRUE	1	0.3881354	0.901302423272108	-0.0262839529469245	10	0	NA
DDX39B	ENSG00000198563	chr12:102957453-102957736	test	1653	260113	TRUE	0.048	0.0214652973103702	0.874902275769746	0.56	157	261609	0.0556339359008819	TRUE	1	0.5793529	0.960431018754934	0.0298936749464471	10	0	NA
DDX39B	ENSG00000198563	chr12:7789365-7789670	test	1177	260589	TRUE	0.292	0.0103158713239502	0.966440384070008	0.0214698805507639	119	261647	0.109384440053061	TRUE	0.541720724264256	0.0521864	0.565086450068524	0.0253603017148319	10	0	NA
DDX39B	ENSG00000198563	chr2:113117714-113127811	test	1792	259974	TRUE	0.54	0.00616987391926394	0.98732705176697	0.4	88	261678	-0.102867141579698	TRUE	1	0.3887943	0.901302423272108	-0.0271086653873731	10	0	NA
DDX39B	ENSG00000198563	chr2:209424033-209424313	test	1934	259832	TRUE	0.996	-0.000450470318576368	0.999769296930676	1	262	261504	-0.0354664190612071	TRUE	1	0.9745538	0.99997801125977	0.0152228724721111	10	0	NA
DDX39B	ENSG00000198563	chr3:181711915-181712221	test	1453	260313	TRUE	0.124	-0.0160746438736812	0.936320916905444	0.24	213	261553	-0.071016956094069	TRUE	0.939348697204633	0.1291436	0.718528016976999	-0.0445661421309949	10	0	NA
DDX39B	ENSG00000198563	chr4:112515941-112516776	test	1414	260352	TRUE	0.36	-0.0113484997019859	0.974344255388106	1	223	261543	0.0429620885082214	TRUE	1	0.760634	0.990684171369075	-0.0311207212761454	10	0	NA
DDX39B	ENSG00000198563	chr6:29702283-29703026	test	3055	258711	TRUE	0.784	-0.00311518411974365	0.995869601354471	1	121	261645	-0.0722852054112653	TRUE	1	0.8461777	0.996924060331373	-0.0270332503246888	20	0	NA
DDX39B	ENSG00000198563	chr6:29705703-29706028	test	3852	257914	TRUE	0.48	-0.00755064156772844	0.982489476849068	0.148861703708615	169	261597	-0.0923933880591363	TRUE	0.817119352064123	0.3572224	0.883016946262121	-0.0223235971919715	20	0	NA
DDX39B	ENSG00000198563	chr6:29723163-29724697	test	3065	258701	TRUE	0.068	0.013202239991188	0.90860189728492	0.56	255	261511	0.0620082310862808	TRUE	1	0.3802996	0.895454445576159	0.0296339827020707	20	0	NA
DDX39B	ENSG00000198563	chr6:29737737-29738687	test	2897	258869	TRUE	0.388	0.00769385447498916	0.977345584607795	0.0712794756382003	125	261641	0.117466769668401	TRUE	0.680882811397315	0.2094056	0.802237992828958	0.0275975885589992	20	0	NA
DDX39B	ENSG00000198563	chr6:29748405-29749554	test	3099	258667	TRUE	0.432	0.00522221537346246	0.981414566126783	0.48	354	261412	0.0492301256662442	TRUE	1	0.2763309	0.845181038672631	0.0213662796281942	20	0	NA
DDX39B	ENSG00000198563	chr6:29752307-29753422	test	2944	258822	TRUE	0.936	0.000468003102823022	0.99834006829093	1	130	261636	-0.0517550278476939	TRUE	1	0.9175111	0.99997801125977	-0.014638895178961	20	0	NA
DDX39B	ENSG00000198563	chr6:29758038-29758251	test	2929	258837	TRUE	0.44	-0.00696051380211049	0.981414566126783	0.259473504255513	147	261619	-0.0936651163990958	TRUE	0.969193751310547	0.5068754	0.941981674125731	-0.0202752124053573	20	0	NA
DDX39B	ENSG00000198563	chr6:29758782-29759248	test	2505	259261	TRUE	0.56	-0.00617576845862677	0.988604028005878	0.197744322526	89	261677	-0.114071310437467	TRUE	0.887658672463944	0.2791817	0.849066486400681	-0.0310923257250947	20	0	NA
DDX39B	ENSG00000198563	chr6:29759411-29759982	test	3067	258699	TRUE	0.516	-0.00531763372222338	0.98522380444362	1	168	261598	0.0446571839829213	TRUE	1	0.9565819	0.99997801125977	-0.0174616403913253	20	0	NA
DDX39B	ENSG00000198563	chr6:29760264-29760749	test	3411	258355	TRUE	0.076	0.0119637507298265	0.913991461798911	0.48	305	261461	0.0607797885332269	TRUE	1	0.2707536	0.843320969881734	0.0299392776464518	20	0	NA
DDX39B	ENSG00000198563	chr6:29769292-29769656	test	2676	259090	TRUE	0.936	-0.00119137561879645	0.99834006829093	1	115	261651	-0.0687311013828675	TRUE	1	0.9203295	0.99997801125977	-0.0178018486724841	19	0	NA
DDX39B	ENSG00000198563	chr6:29791892-29793373	test	2355	259411	TRUE	0.856	-0.00381799740894895	0.997575805991441	0.432	214	261552	-0.0766538599214517	TRUE	1	0.6207159	0.975921446396612	-0.0279316232980996	18	0	NA
DDX39B	ENSG00000198563	chr6:29812946-29813558	test	3194	258572	TRUE	0.128	0.0127538806417751	0.937664275466284	0.64	220	261546	0.0627691304109823	TRUE	1	0.4454958	0.918714582715765	0.0225747826439342	20	0	NA
DDX39B	ENSG00000198563	chr6:29813800-29815780	test	3478	258288	TRUE	0.212	0.00967711801817472	0.956624959340778	0.8	272	261494	0.0512664348346283	TRUE	1	0.4911309	0.936443505044156	0.0154698977709303	20	0	NA
DDX39B	ENSG00000198563	chr6:29827334-29828897	test	3239	258527	TRUE	0.528	-0.00538373048559349	0.98620817354603	0.186639729615507	219	261547	-0.0777556693890706	TRUE	0.873602194130403	0.3110215	0.859235588439463	-0.0280184076233358	20	0	NA
DDX39B	ENSG00000198563	chr6:29834676-29835312	test	2513	259253	TRUE	0.74	-0.00434794263407889	0.995869601354471	0.27549801304669	142	261624	-0.0979578894202819	TRUE	0.991266219387807	0.5244934	0.94906012567417	-0.0265621729351909	20	0	NA
DDX39B	ENSG00000198563	chr6:29847861-29848382	test	3363	258403	TRUE	0.632	0.00343538975238733	0.994278396893842	1	89	261677	0.0792395207744043	TRUE	1	0.3307306	0.873342829066667	0.0235119707997909	20	0	NA
DDX39B	ENSG00000198563	chr6:29850094-29850626	test	3438	258328	TRUE	0.424	-0.00631817282353975	0.981414566126783	1	148	261618	-0.0499821351369083	TRUE	1	0.9838734	0.99997801125977	-0.0153764418529845	20	0	NA
DDX39B	ENSG00000198563	chr6:29863832-29864500	test	2974	258792	TRUE	0.836	0.00178254374927533	0.997310369531888	0.16717724599042	357	261409	0.063349317900697	TRUE	0.84188245243129	0.0462498	0.543618665023923	0.03389786534487	20	0	NA
DDX39B	ENSG00000198563	chr6:29887280-29888879	test	3262	258504	TRUE	0.308	0.00574420200010284	0.967945835737642	1	223	261543	0.0567420589486258	TRUE	1	0.6781668	0.983816753563391	-0.0219832891066819	20	0	NA
DDX39B	ENSG00000198563	chr6:29917733-29918203	test	2829	258937	TRUE	0.764	-0.00424993595449719	0.995869601354471	0.532	178	261588	0.0597263645600088	TRUE	1	0.4153948	0.909398857894251	-0.0328529402267164	19	0	NA
DDX39B	ENSG00000198563	chr6:29924848-29925041	test	2583	259183	TRUE	0.236	0.00899685656549787	0.958001689440994	0.512	121	261645	-0.0710130862924543	TRUE	1	0.2839273	0.849066486400681	0.0354759648991209	16	0	NA
DDX39B	ENSG00000198563	chr6:29926083-29927564	test	3683	258083	TRUE	0.088	-0.0148408119616819	0.924996397323726	0.48	348	261418	-0.0541295722361679	TRUE	1	0.2944849	0.849066486400681	-0.0269249678074942	20	0	NA
DDX39B	ENSG00000198563	chr6:29934071-29934293	test	3026	258740	TRUE	0.392	0.00567343512606122	0.97828425763998	1	139	261627	0.0678632361864824	TRUE	1	0.5427615	0.94977919833399	0.0193514279499087	20	0	NA
DDX39B	ENSG00000198563	chr6:29941886-29943609	test	3208	258558	TRUE	0.404	-0.00723637120033516	0.97828425763998	0.155038385279027	141	261625	0.0944103905042404	TRUE	0.829355641225181	0.1293451	0.719293087972159	-0.0217293453235547	20	0	NA
DDX39B	ENSG00000198563	chr6:29956599-29956842	test	2870	258896	TRUE	0.58	-0.00525266510218581	0.99101731782816	0.64	134	261632	-0.0859399327258856	TRUE	1	0.2651435	0.841700408102679	-0.029856577765195	20	0	NA
DDX39B	ENSG00000198563	chr6:29964667-29966468	test	2852	258914	TRUE	0.152	-0.0113180633812204	0.948189370800244	1	127	261639	0.0647692285819068	TRUE	1	0.9228985	0.99997801125977	-0.0211988259657282	20	0	NA
DDX39B	ENSG00000198563	chr6:29967104-29967966	test	2790	258976	TRUE	0.896	-3.46796783983194e-05	0.998333660665575	0.139432300385319	103	261663	0.114074879260753	TRUE	0.80387494709405	0.3416822	0.876759966367115	-0.0235167913100601	20	0	NA
DDX39B	ENSG00000198563	chr6:29975001-29975708	test	2586	259180	TRUE	0.628	0.00420738003532817	0.994278396893842	0.00631654701799316	147	261619	0.124573908882371	TRUE	0.41523503649635	0.0267371	0.482521165558252	0.0356293898429768	20	0	NA
DDX39B	ENSG00000198563	chr6:29976370-29977471	test	2945	258821	TRUE	0.208	-0.0102823977261157	0.956624959340778	0.456	68	261698	-0.130564612889079	TRUE	1	0.2759594	0.845181038672631	-0.0255244921493484	19	0	NA
DDX39B	ENSG00000198563	chr6:29982251-29982430	test	2489	259277	TRUE	0.528	0.003514002910463	0.98620817354603	0.456	180	261586	0.0773589321512591	TRUE	1	0.1886065	0.784165853515123	0.0283970333929452	19	0	NA
DDX39B	ENSG00000198563	chr6:29994672-29995484	test	3384	258382	TRUE	0.156	-0.0109148798595862	0.949788642122522	1	339	261427	-0.0525815877918667	TRUE	1	0.9229728	0.99997801125977	-0.0223325976132211	20	0	NA
DDX39B	ENSG00000198563	chr6:30005570-30005755	test	1283	260483	TRUE	0.66	0.00235224452889016	0.994706572855528	0.72	52	261714	0.106867362089203	TRUE	1	0.7300944	0.987395402310311	0.0256208901548272	10	0	NA
DDX39B	ENSG00000198563	chr6:30006203-30006475	test	2649	259117	TRUE	0.532	-0.0075166260990942	0.98620817354603	0.72	114	261652	0.0779808764129037	TRUE	1	0.4552749	0.920372453308322	-0.0260199852608038	20	0	NA
DDX39B	ENSG00000198563	chr6:30006570-30007933	test	3392	258374	TRUE	0.5	0.00416415835775119	0.984146488374895	0.88	185	261581	-0.0609440664830951	TRUE	1	0.4911309	0.936443505044156	0.0203166680021739	20	0	NA
DDX39B	ENSG00000198563	chr6:30013249-30013883	test	2583	259183	TRUE	0.376	0.00789184423233857	0.975450746268657	0.177860830930535	178	261588	0.0792637963449168	TRUE	0.85927458124219	0.4018845	0.901700845943899	0.0300886460954885	20	0	NA
DDX39B	ENSG00000198563	chr6:30037221-30037673	test	2978	258788	TRUE	0.716	-0.00442146063386017	0.995869601354471	0.43323742013024	69	261697	-0.123075245764796	TRUE	1	0.3316072	0.873342829066667	-0.0311266572054308	20	0	NA
DDX39B	ENSG00000198563	chr6:30041957-30042353	test	2542	259224	TRUE	0.98	0.000181972661859042	0.999177794972918	0.0439624625064202	286	261480	0.0780462774681023	TRUE	0.618950741839763	0.0626982	0.594031825758786	-0.0144328414678121	19	0	NA
DDX39B	ENSG00000198563	chr6:30047199-30047568	test	559	261207	TRUE	0.724	0.00460942819741961	0.995869601354471	0.112	179	261587	0.0666503948095891	TRUE	0.755739004519789	0.2279333	0.815637726596501	-0.0268655929068373	4	0	NA
DDX39B	ENSG00000198563	chr6:30060535-30062064	test	3216	258550	TRUE	0.292	0.0080121129782631	0.966440384070008	1	47	261719	0.101589278197264	TRUE	1	0.8461777	0.996924060331373	0.0235340757278249	20	0	NA
DDX39B	ENSG00000198563	chr6:30066546-30067702	test	3625	258141	TRUE	0.624	0.00338981363960222	0.993956675180845	1	213	261553	0.0335908957392799	TRUE	1	0.9988296	1	0.00879951404550822	20	0	NA
DDX39B	ENSG00000198563	chr6:30074348-30076389	test	3348	258418	TRUE	0.18	0.00905554770334449	0.954787436084733	0.0208905476892915	172	261594	0.0980503657688963	TRUE	0.541720724264256	0.0767997	0.626063265768658	0.0290434950023532	20	0	NA
DDX39B	ENSG00000198563	chr6:30091888-30092343	test	3526	258240	TRUE	0.324	0.005746289383461	0.970550601349369	0.72	189	261577	-0.0703851464074363	TRUE	1	0.6274837	0.975921446396612	0.0203603950161041	20	0	NA
DDX39B	ENSG00000198563	chr6:30097990-30098183	test	2925	258841	TRUE	0.72	0.00321036117456286	0.995869601354471	0.488160993995116	57	261709	0.13139515566826	TRUE	1	0.6991339	0.983816753563391	0.0264681771537479	20	0	NA
DDX39B	ENSG00000198563	chr6:30101688-30103715	test	3254	258512	TRUE	0.58	-0.0051251466221407	0.99101731782816	0.76	149	261617	-0.0736418088478006	TRUE	1	0.2847921	0.849066486400681	-0.0253788725121773	19	0	NA
DDX39B	ENSG00000198563	chr6:30121511-30121989	test	3229	258537	TRUE	0.356	-0.008453540630875	0.974344255388106	1	267	261499	-0.0492611444078332	TRUE	1	0.8137998	0.99495357756267	-0.0204709276450389	20	0	NA
DDX39B	ENSG00000198563	chr6:30127137-30128131	test	3241	258525	TRUE	0.52	-0.00557984955115831	0.98522380444362	0.175119131494782	189	261577	-0.0896155696301411	TRUE	0.854512085210979	0.2944849	0.849066486400681	-0.0253599363997824	20	0	NA
DDX39B	ENSG00000198563	chr6:30130716-30131520	test	2623	259143	TRUE	0.992	-0.000566908979034331	0.999734129431793	0.72	74	261692	-0.0991852678188554	TRUE	1	0.4552749	0.920372453308322	-0.0207127835764255	20	0	NA
DDX39B	ENSG00000198563	chr6:30147145-30147402	test	3424	258342	TRUE	0.744	-0.00383640613049385	0.995869601354471	1	189	261577	-0.060379171055136	TRUE	1	0.7868157	0.993171133338064	-0.0169661357871551	20	0	NA
DDX39B	ENSG00000198563	chr6:30149290-30149508	test	2608	259158	TRUE	0.72	-0.00390194467212668	0.995869601354471	0.792	127	261639	-0.0699777674160864	TRUE	1	0.815942	0.995166096411487	-0.02000893092309	18	0	NA
DDX39B	ENSG00000198563	chr6:30151632-30151995	test	2517	259249	TRUE	0.324	-0.00992991833833079	0.970550601349369	0.209898711773697	58	261708	-0.137705516583972	TRUE	0.906730301653352	0.2740001	0.845181038672631	-0.0397883136789424	20	0	NA
DDX39B	ENSG00000198563	chr6:30152089-30152261	test	1897	259869	TRUE	0.716	-0.00451762548579371	0.995869601354471	1	259	261507	0.0352835953458834	TRUE	1	0.9393247	0.99997801125977	-0.0202652946989378	13	0	NA
DDX39B	ENSG00000198563	chr6:30156222-30156550	test	3397	258369	TRUE	0.448	0.00444828815587739	0.981414566126783	1	201	261565	0.0616052638106672	TRUE	1	0.8729244	0.997696344792561	0.0189212337785966	20	0	NA
DDX39B	ENSG00000198563	chr6:30160564-30160874	test	2600	259166	TRUE	0.2	0.00960182530062603	0.956044470450556	0.56	135	261631	0.0758938787233276	TRUE	1	0.232663	0.815637726596501	0.0322380545088827	20	0	NA
DDX39B	ENSG00000198563	chr6:30162341-30162709	test	2397	259369	TRUE	0.804	-0.00238091657002437	0.99634385571045	1	147	261619	0.0636035207793872	TRUE	1	0.933432	0.99997801125977	-0.0155813099890988	20	0	NA
DDX39B	ENSG00000198563	chr6:30163042-30164114	test	3011	258755	TRUE	0.576	0.00417500306057805	0.990397036538138	0.199111990860384	138	261628	0.0993904294734622	TRUE	0.889863596546114	0.4324911	0.918548900612512	-0.0234511856191291	19	0	NA
DDX39B	ENSG00000198563	chr6:30169716-30170337	test	2663	259103	TRUE	0.16	-0.0126469747568869	0.951774757281553	0.96	97	261669	0.0823582072851625	TRUE	1	0.5121299	0.941981674125731	-0.0263129809770639	20	0	NA
DDX39B	ENSG00000198563	chr6:30171513-30172632	test	3708	258058	TRUE	0.296	-0.00801823050461081	0.967411745879341	1	238	261528	-0.0446744229497567	TRUE	1	0.9885722	0.99997801125977	-0.018407893250457	20	0	NA
DDX39B	ENSG00000198563	chr6:30185925-30186543	test	3211	258555	TRUE	0.212	0.00866028573237454	0.956624959340778	1	115	261651	-0.0594232773935288	TRUE	1	0.9621761	0.99997801125977	0.0170166792658651	19	0	NA
DDX39B	ENSG00000198563	chr6:30195391-30195892	test	3591	258175	TRUE	0.868	-0.00128019076119168	0.997650846516792	0.8	179	261587	0.073169450682673	TRUE	1	0.834217	0.995767853629691	-0.0224100908118141	20	0	NA
DDX39B	ENSG00000198563	chr6:30201759-30202174	test	2880	258886	TRUE	0.708	-0.00361400033340598	0.995869601354471	0.8	135	261631	-0.0871199618921841	TRUE	1	0.8375943	0.995767853629691	-0.0189951977264822	20	0	NA
DDX39B	ENSG00000198563	chr6:30206874-30207955	test	3099	258667	TRUE	0.716	-0.00532579247948384	0.995869601354471	0.333412461737373	208	261558	-0.0826335788859454	TRUE	1	0.582101	0.960965315712495	-0.0246068143487169	20	0	NA
DDX39B	ENSG00000198563	chr6:30212915-30213890	test	3157	258609	TRUE	0.08	0.0118500251675799	0.919718547706164	1	121	261645	-0.0550256434258238	TRUE	1	0.8786426	0.997696344792561	0.0238336955509756	20	0	NA
DDX39B	ENSG00000198563	chr6:30214044-30214752	test	2842	258924	TRUE	0.72	0.00222912200905512	0.995869601354471	0.532	246	261520	0.0570194031310698	TRUE	1	0.3635264	0.890918448306049	0.023124858891115	19	0	NA
DDX39B	ENSG00000198563	chr6:30219237-30219674	test	2992	258774	TRUE	0.968	-0.00178085720718535	0.998976934160245	0.48	84	261682	0.101093165447242	TRUE	1	0.471094	0.9324118730543	0.0221781497308656	20	0	NA
DDX39B	ENSG00000198563	chr6:30238308-30239117	test	2881	258885	TRUE	0.516	0.00512273141417108	0.98522380444362	0.8	113	261653	0.0862579379908501	TRUE	1	0.8375943	0.995767853629691	0.0191364144579088	20	0	NA
DDX39B	ENSG00000198563	chr6:30259125-30260790	test	2953	258813	TRUE	0.768	0.00189591873745254	0.995869601354471	0.56	198	261568	0.0618614806016158	TRUE	1	0.4008987	0.901302423272108	-0.0266124393563293	20	0	NA
DDX39B	ENSG00000198563	chr6:30272132-30272381	test	2388	259378	TRUE	0.408	-0.00768619058486175	0.97908973944717	1	230	261536	-0.0479466244077074	TRUE	1	0.7829044	0.991567352027785	-0.0225712778244566	15	0	NA
DDX39B	ENSG00000198563	chr6:30288810-30289200	test	3580	258186	TRUE	0.936	-0.00146033297459569	0.99834006829093	0.48	255	261511	-0.0651731880186954	TRUE	1	0.6781668	0.983816753563391	-0.0154766815244977	20	0	NA
DDX39B	ENSG00000198563	chr6:30308057-30310057	test	2880	258886	TRUE	0.588	-0.00463150611636864	0.991395207727076	0.479770368224553	148	261618	-0.0895175482389727	TRUE	1	0.6938569	0.983816753563391	0.0206021562241469	20	0	NA
DDX39B	ENSG00000198563	chr6:30319613-30319898	test	2537	259229	TRUE	0.94	0.000572563145663896	0.99834006829093	1	124	261642	-0.0643705997532855	TRUE	1	0.863885	0.997696344792561	0.0200884739773016	20	0	NA
DDX39B	ENSG00000198563	chr6:30325707-30327514	test	3304	258462	TRUE	0.864	-0.00172007641063932	0.997650846516792	1	166	261600	-0.0379288560955078	TRUE	1	0.9621761	0.99997801125977	0.0133952334358994	19	0	NA
DDX39B	ENSG00000198563	chr6:30340648-30340869	test	2447	259319	TRUE	0.756	0.00369411888900695	0.995869601354471	0.591483354005825	181	261585	0.0671217590152411	TRUE	1	0.7569542	0.990684171369075	0.0220359464889285	19	0	NA
DDX39B	ENSG00000198563	chr6:30344242-30345731	test	3197	258569	TRUE	0.26	0.00958569744678117	0.961410401484633	1	146	261620	0.0695435358059449	TRUE	1	0.9108615	0.999257665400629	0.016049612264279	20	0	NA
DDX39B	ENSG00000198563	chr6:30357430-30358526	test	3012	258754	TRUE	0.688	0.00239057821569011	0.995703514739229	1	230	261536	0.0449172867397136	TRUE	1	0.9841013	0.99997801125977	-0.0168623319035469	19	0	NA
DDX39B	ENSG00000198563	chr6:30360164-30360578	test	3198	258568	TRUE	0.544	0.00336855721998797	0.987696068481666	0.88	200	261566	0.059939118592538	TRUE	1	0.8605408	0.996924060331373	-0.0177298156575666	20	0	NA
DDX39B	ENSG00000198563	chr6:30363554-30363784	test	3687	258079	TRUE	0.668	0.0021370926146389	0.994706572855528	1	197	261569	0.0448252692568829	TRUE	1	0.9800222	0.99997801125977	0.0156143019297996	20	0	NA
DDX39B	ENSG00000198563	chr6:30396705-30398221	test	2731	259035	TRUE	0.584	-0.00620647548110398	0.991395207727076	1	111	261655	-0.0611022014073446	TRUE	1	0.8543606	0.996924060331373	-0.0207460808378569	20	0	NA
DDX39B	ENSG00000198563	chr6:30411464-30412023	test	2835	258931	TRUE	0.112	-0.0148278562169089	0.932176273854023	0.748	156	261610	-0.0704257156202086	TRUE	1	0.2035766	0.800936618866881	-0.0341765638676785	17	0	NA
DDX39B	ENSG00000198563	chr6:30444058-30444398	test	2773	258993	TRUE	0.772	-0.00277365346507974	0.995869601354471	1	287	261479	0.0394172318581005	TRUE	1	0.6531607	0.981387691582548	-0.0265263930730171	20	0	NA
DDX39B	ENSG00000198563	chr6:30446257-30448256	test	2751	259015	TRUE	0.244	0.00851147112105277	0.959440508278783	0.0873694634653329	300	261466	0.0705279794315108	TRUE	0.716873868713484	0.2144139	0.802237992828958	0.0276629817648665	20	0	NA
DDX39B	ENSG00000198563	chr6:30447259-30447756	test	2783	258983	TRUE	0.08	-0.0152577408225363	0.919718547706164	0.356521352474096	57	261709	0.116253533098702	TRUE	1	0.3927698	0.901302423272108	-0.0348880324384886	20	0	NA
DDX39B	ENSG00000198563	chr6:30453099-30454130	test	2833	258933	TRUE	0.688	-0.00496772241046939	0.995703514739229	0.583126183542649	146	261620	-0.0839762300818778	TRUE	1	0.471094	0.9324118730543	-0.0276891080661009	20	0	NA
DDX39B	ENSG00000198563	chr6:30463701-30464128	test	2974	258792	TRUE	0.832	0.000875880465390555	0.997310369531888	0.532	112	261654	0.0953526222019589	TRUE	1	0.1350031	0.725618702789116	0.0388585261108054	19	0	NA
DDX39B	ENSG00000198563	chr6:30464762-30464931	test	3251	258515	TRUE	0.348	0.00646472790986463	0.974344255388106	0.615347195089346	201	261565	0.0658358515736936	TRUE	1	0.3547735	0.879745738997768	0.0221082730473499	20	0	NA
DDX39B	ENSG00000198563	chr6:30466076-30467154	test	2753	259013	TRUE	0.332	0.00648582433202582	0.971781010390541	0.988	135	261631	0.068120224717763	TRUE	1	0.164051	0.755934473338456	0.0302634439096842	19	0	NA
DDX39B	ENSG00000198563	chr6:30480607-30480869	test	3281	258485	TRUE	0.6	0.00377715701798609	0.992560819101644	0.170849267211911	145	261621	-0.0947012938630802	TRUE	0.848921846284102	0.0765139	0.624377658377324	0.0296227611881618	20	0	NA
DDX39B	ENSG00000198563	chr6:30481175-30482541	test	4091	257675	TRUE	0.76	-0.00340610245128037	0.995869601354471	1	259	261507	0.042319884177306	TRUE	1	0.213505	0.802237992828958	-0.0205519949656957	20	0	NA
DDX39B	ENSG00000198563	chr6:30483757-30483993	test	2119	259647	TRUE	0.196	0.0105041340148508	0.955371360381862	1	208	261558	0.0492466654197075	TRUE	1	0.5988874	0.97002123699803	0.024208829872416	16	0	NA
DDX39B	ENSG00000198563	chr6:30489143-30490745	test	3010	258756	TRUE	0.0137450872243459	-0.0209569691316154	0.815807173360308	0.0157941434028306	159	261607	-0.116018046774089	TRUE	0.49966858317166	0.0053391	0.306422971670702	-0.0384568096870772	20	0	NA
DDX39B	ENSG00000198563	chr6:30495980-30497165	test	2541	259225	TRUE	0.328	-0.0103760618676789	0.971102526002972	1	186	261580	-0.0642130962751564	TRUE	1	0.8425464	0.996924060331373	-0.0272916541565393	20	0	NA
DDX39B	ENSG00000198563	chr6:30500581-30501186	test	2863	258903	TRUE	0.36	0.00653247983152161	0.974344255388106	0.48	178	261588	-0.0804481830395889	TRUE	1	0.2407934	0.815637726596501	0.029301585754304	20	0	NA
DDX39B	ENSG00000198563	chr6:30507742-30508763	test	3363	258403	TRUE	0.436	-0.00655785976669954	0.981414566126783	0.463728903477746	188	261578	-0.0696872108401609	TRUE	1	0.6835061	0.983816753563391	-0.0235140075265715	20	0	NA
DDX39B	ENSG00000198563	chr6:30508894-30509757	test	3013	258753	TRUE	0.764	0.0010870721288736	0.995869601354471	0.209379762203755	114	261652	-0.104719280757857	TRUE	0.905798661142438	0.1612725	0.755934473338456	0.0320148678606045	20	0	NA
DDX39B	ENSG00000198563	chr6:30515018-30515605	test	3204	258562	TRUE	0.496	0.00550334915377526	0.983954347878876	1	50	261716	-0.0782444913428373	TRUE	1	0.9866596	0.99997801125977	-0.0114595750364504	20	0	NA
DDX39B	ENSG00000198563	chr6:30515789-30516822	test	2753	259013	TRUE	0.524	0.0034902794446019	0.985647486818171	0.0721888390949846	114	261652	0.109635557934014	TRUE	0.681800525860706	0.0367194	0.515819797431845	0.0393249631569188	19	0	NA
DDX39B	ENSG00000198563	chr6:30529488-30530455	test	3416	258350	TRUE	0.136	0.0100776806505194	0.9417974061202	0.48	225	261541	0.0706307061605314	TRUE	1	0.5741146	0.959494133275596	0.0281033140448728	20	0	NA
DDX39B	ENSG00000198563	chr6:30532361-30533007	test	2502	259264	TRUE	0.064	-0.0166603438045527	0.902073153899241	0.72	149	261617	-0.0863016422892429	TRUE	1	0.631833	0.975921446396612	-0.0392506945703972	20	0	NA
DDX39B	ENSG00000198563	chr6:30541492-30542052	test	2670	259096	TRUE	0.464	-0.00611180476563788	0.981944822941222	1	193	261573	-0.0398296625855385	TRUE	1	0.9847875	0.99997801125977	-0.0145474895091692	20	0	NA
DDX39B	ENSG00000198563	chr6:30543023-30543229	test	2716	259050	TRUE	0.28	0.00887832104011732	0.965384929055881	1	153	261613	0.0744102816787562	TRUE	1	0.6495752	0.98097605572639	0.0300447567247464	20	0	NA
DDX39B	ENSG00000198563	chr6:30544696-30545170	test	2908	258858	TRUE	0.464	-0.00763553173483045	0.981944822941222	0.72	244	261522	0.057937651944362	TRUE	1	0.4759712	0.9324118730543	-0.0309820591774441	20	0	NA
DDX39B	ENSG00000198563	chr6:30555370-30557804	test	3082	258684	TRUE	0.344	-0.0069389876874979	0.973356054308673	0.56	117	261649	-0.0828219531909284	TRUE	1	0.7401377	0.987395402310311	-0.022455696793271	20	0	NA
DDX39B	ENSG00000198563	chr6:30562461-30563161	test	2760	259006	TRUE	0.636	0.00398049823459834	0.994278396893842	1	78	261688	-0.0821055499698513	TRUE	1	0.4552749	0.920372453308322	0.0225499366790153	20	0	NA
DDX39B	ENSG00000198563	chr6:30563246-30563598	test	2648	259118	TRUE	0.088	0.0144745077309798	0.924996397323726	1	172	261594	0.0591098245877935	TRUE	1	0.837322	0.995767853629691	0.0226312710724669	19	0	NA
DDX39B	ENSG00000198563	chr6:30570784-30571978	test	3293	258473	TRUE	0.524	-0.00629285568004345	0.985647486818171	0.0379261208138191	83	261683	-0.158723327529551	TRUE	0.602116235572446	0.0246356	0.468775188761038	-0.034164878996461	20	0	NA
DDX39B	ENSG00000198563	chr6:30590211-30591236	test	3159	258607	TRUE	0.204	-0.0120443296580781	0.956307798244104	0.224738206261082	177	261589	-0.0919757272560155	TRUE	0.923912187605902	0.4654899	0.9324118730543	-0.0246032594460704	20	0	NA
DDX39B	ENSG00000198563	chr6:30597208-30598002	test	3596	258170	TRUE	0.296	0.00649245890944661	0.967411745879341	0.104373774738346	193	261573	0.0800984135602123	TRUE	0.745123028077016	0.2785729	0.849066486400681	-0.0162544449518252	20	0	NA
DDX39B	ENSG00000198563	chr6:30598724-30599913	test	3452	258314	TRUE	0.632	-0.00402593585744393	0.994278396893842	1	142	261624	-0.0641180956200991	TRUE	1	0.9495131	0.99997801125977	-0.0160045230651246	20	0	NA
DDX39B	ENSG00000198563	chr6:30614391-30614769	test	3009	258757	TRUE	0.444	0.00557014902915665	0.981414566126783	0.96	81	261685	0.0874788107543467	TRUE	1	0.760091	0.990684171369075	0.0221233722183041	20	0	NA
DDX39B	ENSG00000198563	chr6:30614891-30615577	test	2951	258815	TRUE	0.28	0.00719164807967365	0.965384929055881	0.177955126347699	119	261647	-0.106561075936018	TRUE	0.859368093637272	0.2417769	0.815637726596501	-0.0294147213923077	20	0	NA
DDX39B	ENSG00000198563	chr6:30615799-30616364	test	2877	258889	TRUE	0.416	0.00581903707531461	0.979951095732411	1	167	261599	-0.0639485639087978	TRUE	1	0.8286969	0.995767853629691	0.0200825134070839	20	0	NA
DDX39B	ENSG00000198563	chr6:30616759-30618138	test	2598	259168	TRUE	0.752	-0.00242679564808546	0.995869601354471	0.129843013663217	65	261701	-0.153383405744818	TRUE	0.788202736774603	0.2944849	0.849066486400681	-0.0361480942942832	20	0	NA
DDX39B	ENSG00000198563	chr6:30625977-30627634	test	3047	258719	TRUE	0.496	0.00483490145447396	0.983954347878876	1	268	261498	0.0410315857743666	TRUE	1	0.7897654	0.993571794282279	0.0175753011464549	19	0	NA
DDX39B	ENSG00000198563	chr6:30631690-30632204	test	2676	259090	TRUE	0.000970552290182859	-0.0282585992723332	0.321361601960585	0.0100776806005584	87	261679	-0.164576931143072	TRUE	0.446766701885977	0.0061847	0.319381141830065	-0.0520737075807947	20	0	NA
DDX39B	ENSG00000198563	chr6:30633657-30637057	test	2780	258986	TRUE	0.368	0.00614589607004445	0.974344255388106	0.936	84	261682	0.0856190548183626	TRUE	1	0.4539085	0.920372453308322	0.0241759030016493	18	0	NA
DDX39B	ENSG00000198563	chr6:30646087-30646314	test	2866	258900	TRUE	0.82	-0.0024257031941759	0.996578027151465	1	196	261570	0.0480624189815799	TRUE	1	0.8824968	0.997696344792561	0.0174550786710126	19	0	NA
DDX39B	ENSG00000198563	chr6:30646459-30646765	test	3184	258582	TRUE	0.6	-0.00587702521371236	0.992560819101644	1	172	261594	-0.053287349329258	TRUE	1	0.89361	0.998502891228647	-0.0187659877023409	19	0	NA
DDX39B	ENSG00000198563	chr6:30646848-30648070	test	3475	258291	TRUE	0.524	0.00312273814521902	0.985647486818171	1	132	261634	0.0796600191190553	TRUE	1	0.7596789	0.990684171369075	0.0229191925705871	20	0	NA
DDX39B	ENSG00000198563	chr6:30652776-30653012	test	2739	259027	TRUE	0.748	0.00208615538638179	0.995869601354471	0.069164780913783	233	261533	-0.0914437411782401	TRUE	0.680882811397315	0.1888408	0.784165853515123	-0.0245436194006022	18	0	NA
DDX39B	ENSG00000198563	chr6:30666373-30666625	test	3209	258557	TRUE	0.612	-0.00481227642254511	0.99298367428004	0.72	349	261417	-0.049592000933135	TRUE	1	0.6277146	0.975921446396612	-0.018762566130266	20	0	NA
DDX39B	ENSG00000198563	chr6:30670839-30671068	test	3078	258688	TRUE	0.308	-0.00966454746817069	0.967945835737642	1	125	261641	0.0663898963874412	TRUE	1	0.9561048	0.99997801125977	-0.0193694593023047	20	0	NA
DDX39B	ENSG00000198563	chr6:30672186-30673296	test	3413	258353	TRUE	0.972	-0.00112989761535554	0.998976934160245	1	165	261601	0.0496758120094696	TRUE	1	0.9898704	0.99997801125977	-0.0140987619291824	20	0	NA
DDX39B	ENSG00000198563	chr6:30678987-30679540	test	2929	258837	TRUE	0.18	-0.0116509771012168	0.954787436084733	0.613282616250696	106	261660	0.0995364331148334	TRUE	1	0.4454958	0.918714582715765	-0.0279402360199546	20	0	NA
DDX39B	ENSG00000198563	chr6:30682129-30682401	test	2945	258821	TRUE	0.584	-0.00523931457277538	0.991395207727076	1	157	261609	0.0587762023917895	TRUE	1	0.8700902	0.997696344792561	-0.0202676523472807	20	0	NA
DDX39B	ENSG00000198563	chr6:30682482-30683008	test	2645	259121	TRUE	0.36	-0.00983404975560731	0.974344255388106	1	196	261570	-0.0465450245746957	TRUE	1	0.7736763	0.991058285548114	-0.025091424185756	20	0	NA
DDX39B	ENSG00000198563	chr6:30684704-30684912	test	3830	257936	TRUE	0.644	0.00356187435050792	0.994278396893842	1	91	261675	0.0561917953854314	TRUE	1	0.9866596	0.99997801125977	0.0132296513018578	20	0	NA
DDX39B	ENSG00000198563	chr6:30685474-30685641	test	3086	258680	TRUE	0.044	0.0159194499483921	0.871402666666667	0.15327087701062	115	261651	0.111022675987819	TRUE	0.823867170107202	0.364328	0.892083597396784	0.0307714495907033	20	0	NA
DDX39B	ENSG00000198563	chr6:30686482-30687998	test	2871	258895	TRUE	0.28	-0.0109226094674844	0.965384929055881	0.88	242	261524	-0.055218064645929	TRUE	1	0.2651435	0.841700408102679	-0.0324478389622823	20	0	NA
DDX39B	ENSG00000198563	chr6:30690559-30691273	test	2660	259106	TRUE	0.772	0.000286881032629971	0.995869601354471	0.64	211	261555	0.0652298260370001	TRUE	1	0.6115615	0.970761073541843	-0.0258412122082967	20	0	NA
DDX39B	ENSG00000198563	chr6:30700400-30700858	test	3154	258612	TRUE	0.68	-0.0041674905499991	0.995703514739229	0.0948492673416959	100	261666	-0.124886712727892	TRUE	0.727768017057569	0.259693	0.841700408102679	-0.0291375456700822	20	0	NA
DDX39B	ENSG00000198563	chr6:30707151-30707854	test	2548	259218	TRUE	0.00532380025546168	-0.0265772881085784	0.642772338973126	0.88	112	261654	-0.0870874429985684	TRUE	1	0.3802996	0.895454445576159	-0.0393787838529903	20	0	NA
DDX39B	ENSG00000198563	chr6:30708107-30708404	test	3407	258359	TRUE	0.768	-0.00331898370556916	0.995869601354471	0.64	156	261610	-0.0752242876873273	TRUE	1	0.7077264	0.986889336837718	-0.0209170756572728	20	0	NA
DDX39B	ENSG00000198563	chr6:30711844-30712032	test	2814	258952	TRUE	0.468	0.00490363668070604	0.982409375796178	0.206796782820719	201	261565	0.0701647178090878	TRUE	0.902695880378395	0.4423266	0.918714582715765	0.0223204366843043	20	0	NA
DDX39B	ENSG00000198563	chr6:30716974-30717822	test	3308	258458	TRUE	0.676	-0.00466813056379101	0.995703514739229	0.479848166316843	56	261710	-0.151596170738169	TRUE	1	0.4135515	0.909337915040588	-0.0289230514862995	20	0	NA
DDX39B	ENSG00000198563	chr6:30719778-30720487	test	3086	258680	TRUE	0.036	-0.0167569157353977	0.86170055669499	0.72	214	261552	-0.0624796447249913	TRUE	1	0.2763309	0.845181038672631	-0.039450349609063	20	0	NA
DDX39B	ENSG00000198563	chr6:30720841-30721102	test	3254	258512	TRUE	0.512	-0.00594607226418375	0.984566250029424	1	129	261637	-0.0615064792278979	TRUE	1	0.8279724	0.995767853629691	-0.0235372540058875	20	0	NA
DDX39B	ENSG00000198563	chr6:30721303-30721829	test	2275	259491	TRUE	0.168	-0.0125038109576838	0.951774757281553	1	252	261514	0.0241428584140868	TRUE	1	0.9680561	0.99997801125977	-0.0242074323129459	19	0	NA
DDX39B	ENSG00000198563	chr6:30724917-30725281	test	2801	258965	TRUE	0.172	0.0096815420447629	0.954382123208585	0.836	181	261585	0.0688845407972778	TRUE	1	0.5091772	0.941981674125731	0.0228215703317439	19	0	NA
DDX39B	ENSG00000198563	chr6:30725419-30726603	test	3009	258757	TRUE	0.06	-0.0151775244375907	0.898723872387239	0.201815287165258	128	261638	-0.118764172418898	TRUE	0.893523644544819	0.4355743	0.918714582715765	-0.0308348102113785	20	0	NA
DDX39B	ENSG00000198563	chr6:30728282-30728481	test	3598	258168	TRUE	0.528	0.00392104208103028	0.98620817354603	1	135	261631	0.0670240732953817	TRUE	1	0.3307306	0.873342829066667	0.0243848660786528	20	0	NA
DDX39B	ENSG00000198563	chr6:30730066-30731526	test	3155	258611	TRUE	0.436	0.00365192650568469	0.981414566126783	1	149	261617	-0.0646118807284108	TRUE	1	0.9674414	0.99997801125977	0.0142984508609838	20	0	NA
DDX39B	ENSG00000198563	chr6:30742057-30744943	test	3309	258457	TRUE	0.688	0.00380925448290004	0.995703514739229	1	116	261650	-0.0667007339159795	TRUE	1	0.6906308	0.983816753563391	-0.0169403555084114	20	0	NA
DDX39B	ENSG00000198563	chr6:30752235-30753014	test	3094	258672	TRUE	0.728	0.00169080495456919	0.995869601354471	0.0390872198150095	89	261677	0.141123043001108	TRUE	0.602116235572446	0.1299365	0.720019376330717	0.0259744321470672	20	0	NA
DDX39B	ENSG00000198563	chr6:30757410-30757958	test	2380	259386	TRUE	0.468	-0.00765019152719182	0.982409375796178	1	147	261619	0.0482016713663298	TRUE	1	0.834217	0.995767853629691	-0.027911283198455	20	0	NA
DDX39B	ENSG00000198563	chr6:30758826-30759331	test	2479	259287	TRUE	0.648	0.0045692279873073	0.994278396893842	0.133709193946627	57	261709	0.155644113254751	TRUE	0.795329575100233	0.3319757	0.874021994568477	0.0280234797577547	20	0	NA
DDX39B	ENSG00000198563	chr6:30763624-30764557	test	3138	258628	TRUE	0.352	-0.00922300858255243	0.974344255388106	0.48	224	261542	0.0567611467870264	TRUE	1	0.6115615	0.970761073541843	-0.0307654213404429	20	0	NA
DDX39B	ENSG00000198563	chr6:30765581-30765804	test	2385	259381	TRUE	0.504	-0.00666266403071125	0.984148355426973	1	187	261579	-0.058238157280929	TRUE	1	0.631833	0.975921446396612	-0.0233720702008951	20	0	NA
DDX39B	ENSG00000198563	chr6:30766589-30766750	test	3119	258647	TRUE	0.376	0.00500014788909731	0.975450746268657	1	271	261495	-0.0470784949725997	TRUE	1	0.9442904	0.99997801125977	0.0156799460134183	20	0	NA
DDX39B	ENSG00000198563	chr6:30767368-30767935	test	2599	259167	TRUE	0.98	-0.00135569259488033	0.999177794972918	0.388530418808748	106	261660	0.0988164358534158	TRUE	1	0.2763309	0.845181038672631	0.0288414720035526	20	0	NA
DDX39B	ENSG00000198563	chr6:30768976-30769922	test	3070	258696	TRUE	0.276	0.00653248190300149	0.963817389074122	0.165423416035004	106	261660	-0.117877469321964	TRUE	0.84188245243129	0.3462396	0.876759966367115	-0.0276682138803891	20	0	NA
DDX39B	ENSG00000198563	chr6:30779094-30779523	test	2000	259766	TRUE	0.92	-0.00164028737119271	0.99834006829093	1	242	261524	0.0437485109984976	TRUE	1	0.828623	0.995767853629691	-0.0145732420379745	15	0	NA
DDX39B	ENSG00000198563	chr6:30781581-30782706	test	3578	258188	TRUE	0.932	-0.000789657053049897	0.99834006829093	1	205	261561	-0.0585399309946211	TRUE	1	0.5113642	0.941981674125731	-0.0190463342304593	19	0	NA
DDX39B	ENSG00000198563	chr6:30785901-30786213	test	160	261606	TRUE	0.276	-0.0360285734254568	0.963817389074122	0.688	84	261682	-0.0460857959766092	TRUE	1	0.7384649	0.987395402310311	-0.0363324358861393	2	0	NA
DDX39B	ENSG00000198563	chr6:30790763-30791280	test	3071	258695	TRUE	0.048	0.0156260431750836	0.874902275769746	1	151	261615	0.0631116962613194	TRUE	1	0.6115615	0.970761073541843	0.0299245424678379	20	0	NA
DDX39B	ENSG00000198563	chr6:30793355-30794059	test	2833	258933	TRUE	0.772	-0.00417884615172426	0.995869601354471	1	113	261653	0.0542979641910222	TRUE	1	0.7900696	0.993571794282279	0.019998724206391	20	0	NA
DDX39B	ENSG00000198563	chr6:30795771-30796496	test	2680	259086	TRUE	0.724	0.00251101316296198	0.995869601354471	1	250	261516	-0.0440458864706441	TRUE	1	0.7284167	0.987395402310311	-0.0200706908025978	20	0	NA
DDX39B	ENSG00000198563	chr6:30799159-30799421	test	2291	259475	TRUE	0.34	0.0069551258537639	0.97247951824102	0.864	43	261723	0.120377956398679	TRUE	1	0.0496191	0.554687090378871	0.0466055873042566	18	0	NA
DDX39B	ENSG00000198563	chr6:30802576-30803273	test	3659	258107	TRUE	0.792	-0.00196896269736202	0.995869601354471	1	179	261587	0.0437201644363685	TRUE	1	0.9990868	1	-0.0105369652050751	20	0	NA
DDX39B	ENSG00000198563	chr6:30810746-30811218	test	3251	258515	TRUE	0.664	0.00368599683649951	0.994706572855528	0.0648798349650084	150	261616	0.10265923426897	TRUE	0.667564778545331	0.1085066	0.68594919893366	0.0222540919489083	20	0	NA
DDX39B	ENSG00000198563	chr6:30812806-30815582	test	3211	258555	TRUE	0.872	-0.00235485244645783	0.997650846516792	0.288392227471045	121	261645	0.088376427108078	TRUE	1	0.0530206	0.565847492931112	-0.0353760755333197	20	0	NA
DDX39B	ENSG00000198563	chr6:30818556-30818778	test	3100	258666	TRUE	0.388	-0.00775393812169689	0.977345584607795	0.576	125	261641	-0.0842765201301829	TRUE	1	0.4182373	0.912647257056495	-0.0333726512954815	18	0	NA
DDX39B	ENSG00000198563	chr6:30819960-30820556	test	3390	258376	TRUE	0.096	-0.0129990231077222	0.926476550502067	1	236	261530	-0.0452549409374754	TRUE	1	0.96921	0.99997801125977	-0.0199990977360056	20	0	NA
DDX39B	ENSG00000198563	chr6:30821832-30824781	test	3344	258422	TRUE	0.476	0.00510296485679218	0.982489476849068	1	128	261638	-0.0680691541517473	TRUE	1	0.762634	0.990684171369075	0.020023518791804	20	0	NA
DDX39B	ENSG00000198563	chr6:30821835-30822246	test	3340	258426	TRUE	0.532	-0.00680757607366678	0.98620817354603	0.199812983977762	90	261676	-0.120177981673594	TRUE	0.889863596546114	0.3972375	0.901302423272108	-0.0273563928384765	20	0	NA
DDX39B	ENSG00000198563	chr6:30827960-30829342	test	3532	258234	TRUE	0.144	0.00954700755078131	0.945578008198698	0.125137880929275	51	261715	0.149803207134055	TRUE	0.780221795265218	0.2763309	0.845181038672631	0.0293853429463843	20	0	NA
DDX39B	ENSG00000198563	chr6:30829685-30830050	test	2993	258773	TRUE	0.528	-0.00551678225378183	0.98620817354603	1	144	261622	-0.0553960959479762	TRUE	1	0.7736763	0.991058285548114	-0.0232513223280448	20	0	NA
DDX39B	ENSG00000198563	chr6:30834361-30835150	test	2905	258861	TRUE	0.828	0.00230688267471191	0.997208279278217	0.18359300834889	183	261583	-0.0901592986015078	TRUE	0.867638503930965	0.3972375	0.901302423272108	0.023187168544023	20	0	NA
DDX39B	ENSG00000198563	chr6:30837850-30838025	test	1939	259827	TRUE	0.432	0.00557533521146425	0.981414566126783	0.448	68	261698	0.115919576183888	TRUE	1	0.3469796	0.876759966367115	0.0275803115208684	14	0	NA
DDX39B	ENSG00000198563	chr6:30838353-30838890	test	3039	258727	TRUE	0.072	-0.0144357077807431	0.912498914055228	0.48	300	261466	-0.0587867173192507	TRUE	1	0.5575397	0.957468989068836	-0.0273515399652267	20	0	NA
DDX39B	ENSG00000198563	chr6:30839707-30840061	test	2950	258816	TRUE	0.548	-0.00549611388776716	0.987696068481666	0.0277090185310619	115	261651	-0.133880612826317	TRUE	0.560026490891274	0.0978601	0.666488046307633	-0.0239075855467954	19	0	NA
DDX39B	ENSG00000198563	chr6:30840712-30841135	test	3454	258312	TRUE	0.412	-0.00732184250799506	0.979510156568302	0.0483467049041842	117	261649	0.124124597756333	TRUE	0.626484739664025	0.1547247	0.750627438123167	-0.0274457266316228	19	0	NA
DDX39B	ENSG00000198563	chr6:30842041-30842500	test	2519	259247	TRUE	0.368	-0.00912157927694723	0.974344255388106	0.097625799140017	96	261670	-0.12700219944618	TRUE	0.734533165913392	0.1653403	0.755934473338456	-0.0352318896598985	20	0	NA
DDX39B	ENSG00000198563	chr6:30843326-30843522	test	3407	258359	TRUE	0.296	0.00503603039964817	0.967411745879341	0.4276875348786	334	261432	0.0494716834326443	TRUE	1	0.2905157	0.849066486400681	-0.0291966216210075	20	0	NA
DDX39B	ENSG00000198563	chr6:30844084-30844576	test	3170	258596	TRUE	0.552	0.00472766951524051	0.988537156385637	1	186	261580	0.0479615615190827	TRUE	1	0.9043003	0.999257665400629	0.0195250625980123	20	0	NA
DDX39B	ENSG00000198563	chr6:30844980-30845510	test	2470	259296	TRUE	0.472	0.00606529264664468	0.982409375796178	1	170	261596	0.0497170657747739	TRUE	1	0.5389739	0.94906012567417	0.0198861631473172	19	0	NA
DDX39B	ENSG00000198563	chr6:30847422-30848551	test	3070	258696	TRUE	0.104	-0.0125855696101946	0.929356377160359	0.48	113	261653	-0.0967802795631734	TRUE	1	0.2407934	0.815637726596501	-0.0352938608832668	20	0	NA
DDX39B	ENSG00000198563	chr6:30855845-30856055	test	3120	258646	TRUE	0.476	-0.00688516265859773	0.982489476849068	0.448043813693827	275	261491	-0.0676265010751478	TRUE	1	0.0315038	0.490835061535135	-0.0321531220494219	20	0	NA
DDX39B	ENSG00000198563	chr6:30872366-30873391	test	4021	257745	TRUE	0.924	0.000325960328609209	0.99834006829093	1	269	261497	-0.051461484149959	TRUE	1	0.8113819	0.994037763262353	-0.0185305838845773	20	0	NA
DDX39B	ENSG00000198563	chr6:30875359-30875732	test	2752	259014	TRUE	0.476	0.00407249581324853	0.982489476849068	1	93	261673	-0.0768203011697635	TRUE	1	0.5427615	0.94977919833399	0.0219383917090213	20	0	NA
DDX39B	ENSG00000198563	chr6:30876743-30877052	test	1405	260361	TRUE	0.448	0.0076824211005464	0.981414566126783	0.6	111	261655	0.0743598200084792	TRUE	1	0.6704065	0.983816753563391	0.0227629531813708	10	0	NA
DDX39B	ENSG00000198563	chr6:30877493-30878082	test	3164	258602	TRUE	0.524	-0.0045538418681752	0.985647486818171	0.8	173	261593	0.0565502075183169	TRUE	1	0.5384301	0.94906012567417	-0.0302160052286499	20	0	NA
DDX39B	ENSG00000198563	chr6:30880617-30881325	test	2737	259029	TRUE	0.376	-0.00705940540899697	0.975450746268657	1	116	261650	-0.0571413150017932	TRUE	1	0.9313867	0.99997801125977	-0.0189811059404472	18	0	NA
DDX39B	ENSG00000198563	chr6:30882549-30883059	test	3044	258722	TRUE	0.496	-0.00674239536131127	0.983954347878876	0.8	98	261668	-0.0963821725065115	TRUE	1	0.428013	0.916256470117088	-0.0436122311514228	20	0	NA
DDX39B	ENSG00000198563	chr6:30883795-30886796	test	3390	258376	TRUE	0.904	-0.00078020127987033	0.99834006829093	0.8	90	261676	0.0892777389888613	TRUE	1	0.3110215	0.859235588439463	-0.0237566239327856	20	0	NA
DDX39B	ENSG00000198563	chr6:30907744-30908674	test	2324	259442	TRUE	0.12	0.01295009091747	0.934981402002861	1	70	261696	0.0915044441692485	TRUE	1	0.8552278	0.996924060331373	0.0262970639932979	20	0	NA
DDX39B	ENSG00000198563	chr6:30913634-30915262	test	3017	258749	TRUE	0.976	-0.00165642262427079	0.998976934160245	1	122	261644	0.0733309347439031	TRUE	1	0.7897654	0.993571794282279	-0.0184370445476006	19	0	NA
DDX39B	ENSG00000198563	chr6:30915349-30915863	test	3457	258309	TRUE	0.144	-0.0134031698287407	0.945578008198698	0.1176272657093	57	261709	0.147543542377374	TRUE	0.769508317568763	0.3035271	0.859235588439463	-0.0290965241180412	20	0	NA
DDX39B	ENSG00000198563	chr6:30922506-30923027	test	2795	258971	TRUE	0.08	0.0135777807903428	0.919718547706164	0.184455363575964	103	261663	0.105006759841853	TRUE	0.868485681520375	0.4113993	0.909337915040588	0.0200292584990483	20	0	NA
DDX39B	ENSG00000198563	chr6:30932797-30933004	test	3056	258710	TRUE	0.236	0.00912107905426085	0.958001689440994	1	265	261501	0.0472818405590476	TRUE	1	0.7617	0.990684171369075	0.0186526540613994	20	0	NA
DDX39B	ENSG00000198563	chr6:30935143-30935338	test	2757	259009	TRUE	0.588	0.00474765732458771	0.991395207727076	0.48	84	261682	-0.109594571437998	TRUE	1	0.3110215	0.859235588439463	0.0225753216845012	20	0	NA
DDX39B	ENSG00000198563	chr6:30940241-30940981	test	3303	258463	TRUE	0.82	0.000889791387959527	0.996578027151465	1	204	261562	0.0357740283606298	TRUE	1	0.9934274	0.99997801125977	-0.0113791259960453	20	0	NA
DDX39B	ENSG00000198563	chr6:30942337-30943208	test	2874	258892	TRUE	0.54	-0.00577049368801053	0.98732705176697	1	114	261652	0.0712544651653655	TRUE	1	0.6277146	0.975921446396612	-0.0210498862610296	20	0	NA
DDX39B	ENSG00000198563	chr6:30955076-30956481	test	3781	257985	TRUE	0.092	-0.0130662772670602	0.925483068587612	0.88	141	261625	-0.0791668681595898	TRUE	1	0.1634134	0.755934473338456	-0.0316506253289123	20	0	NA
DDX39B	ENSG00000198563	chr6:30961427-30961676	test	2907	258859	TRUE	0.48	0.00465280967797899	0.982489476849068	1	138	261628	0.0479378780382085	TRUE	1	0.5389739	0.94906012567417	0.0253005944166536	19	0	NA
DDX39B	ENSG00000198563	chr6:30964039-30964778	test	2576	259190	TRUE	0.88	0.00183709965973078	0.997650846516792	1	72	261694	0.0735998660253427	TRUE	1	0.8772928	0.997696344792561	-0.0210352756232692	19	0	NA
DDX39B	ENSG00000198563	chr6:30966261-30966461	test	2320	259446	TRUE	0.00838368451017462	0.0218619642403151	0.721666265879802	0.784	216	261550	0.0538529977231343	TRUE	1	0.0943823	0.658499899009027	0.0429202596929022	14	0	NA
DDX39B	ENSG00000198563	chr6:30972056-30972234	test	3308	258458	TRUE	0.904	-0.00270082936924032	0.99834006829093	0.48	376	261390	-0.0538665437780632	TRUE	1	0.2944849	0.849066486400681	-0.0249279970699882	20	0	NA
DDX39B	ENSG00000198563	chr6:30974157-30976681	test	2626	259140	TRUE	0.704	-0.0036479402197318	0.99583703011099	0.325045044801987	169	261597	0.0755544393840344	TRUE	1	0.3227234	0.871871822901865	-0.0257650503650252	19	0	NA
DDX39B	ENSG00000198563	chr6:30974571-30974809	test	3117	258649	TRUE	0.856	-0.00283696708338699	0.997575805991441	0.0277066784579133	146	261620	0.115196235665396	TRUE	0.560026490891274	0.0976566	0.665797044046021	0.0299804992328817	20	0	NA
DDX39B	ENSG00000198563	chr6:30981874-30982979	test	3769	257997	TRUE	0.336	0.00585954750869044	0.972134296642584	0.88	222	261544	0.0494418855676746	TRUE	1	0.5575397	0.957468989068836	-0.0178074203289511	20	0	NA
DDX39B	ENSG00000198563	chr6:30988472-30988856	test	3283	258483	TRUE	0.64	-0.00444913531537461	0.994278396893842	0.48	326	261440	0.0549654992192607	TRUE	1	0.3467131	0.876759966367115	-0.0235129412421056	20	0	NA
DDX39B	ENSG00000198563	chr6:31001216-31001927	test	2393	259373	TRUE	0.852	-0.00253995231431237	0.997310369531888	0.213282549198674	96	261670	-0.120029865152792	TRUE	0.912658336525633	0.4454958	0.918714582715765	-0.0260992420110151	20	0	NA
DDX39B	ENSG00000198563	chr6:31008274-31008455	test	3214	258552	TRUE	0.372	-0.00649239156598158	0.975137750681855	0.102797321503364	111	261655	0.113769636027458	TRUE	0.743548763321938	0.0664597	0.600499053827371	0.0241604132797243	20	0	NA
DDX39B	ENSG00000198563	chr6:31009816-31010085	test	3297	258469	TRUE	0.328	0.00769959524853236	0.971102526002972	0.136515216565362	197	261569	0.0779537217983282	TRUE	0.799428521349446	0.0718052	0.605678341890771	-0.0360227134661691	20	0	NA
DDX39B	ENSG00000198563	chr6:31016738-31017365	test	3612	258154	TRUE	0.348	-0.00651351586305671	0.974344255388106	1	249	261517	-0.0494546056605842	TRUE	1	0.4938671	0.936443505044156	-0.0259960154270941	20	0	NA
DDX39B	ENSG00000198563	chr6:31021855-31022378	test	904	260862	TRUE	0.66	-0.0069211528250972	0.994706572855528	0.352	134	261632	-0.071954372611772	TRUE	1	0.4703548	0.9324118730543	-0.0258161464416501	8	0	NA
DDX39B	ENSG00000198563	chr6:31025525-31025931	test	3002	258764	TRUE	0.164	-0.0105313034639849	0.951774757281553	0.56	58	261708	-0.133187552539866	TRUE	1	0.7401377	0.987395402310311	-0.0310846584231344	20	0	NA
DDX39B	ENSG00000198563	chr6:31040333-31040522	test	1043	260723	TRUE	0.984	0.000395782294030145	0.999551073697823	0.308	225	261541	0.0656711649673545	TRUE	1	0.4296515	0.917693543985222	-0.024037616118865	7	0	NA
DDX39B	ENSG00000198563	chr6:31042790-31043131	test	3071	258695	TRUE	0.104	0.0121606700929244	0.929356377160359	1	167	261599	0.0594613135219717	TRUE	1	0.8031908	0.994037763262353	0.0206005240736303	19	0	NA
DDX39B	ENSG00000198563	chr6:31044219-31044616	test	2760	259006	TRUE	0.2	0.00943458187464952	0.956044470450556	0.0651794301491504	141	261625	-0.111691840077138	TRUE	0.668936674903187	0.1953981	0.790445297672185	0.0335344063673254	20	0	NA
DDX39B	ENSG00000198563	chr6:31053801-31054266	test	2699	259067	TRUE	0.516	-0.00569798934194665	0.98522380444362	0.589584375871798	72	261694	0.100910650252812	TRUE	1	0.5721737	0.959494133275596	-0.0201765165795048	20	0	NA
DDX39B	ENSG00000198563	chr6:31057464-31057857	test	3436	258330	TRUE	0.812	-0.00308297498337007	0.996578027151465	0.48	181	261585	-0.0787101340232881	TRUE	1	0.0935849	0.655444563587117	0.0334684400763926	20	0	NA
DDX39B	ENSG00000198563	chr6:31058176-31058760	test	2858	258908	TRUE	0.564	0.00362138014949664	0.988785269754067	1	116	261650	0.0781602855174879	TRUE	1	0.3462396	0.876759966367115	0.0331895287794705	20	0	NA
DDX39B	ENSG00000198563	chr6:31068850-31069378	test	3020	258746	TRUE	0.324	0.00710284784331128	0.970550601349369	0.00386787180333163	319	261447	0.0803026366583195	TRUE	0.359136363636364	0.0170419	0.422978173507853	-0.0285895278072273	20	0	NA
DDX39B	ENSG00000198563	chr6:31070632-31071235	test	3460	258306	TRUE	0.928	-0.000920247328041857	0.99834006829093	0.0669844005510226	248	261518	-0.0813019623510947	TRUE	0.676997010864555	0.1995822	0.793385679102063	0.025748788241526	20	0	NA
DDX39B	ENSG00000198563	chr6:31072588-31072809	test	3122	258644	TRUE	0.82	-9.11354320316526e-05	0.996578027151465	0.48	263	261503	-0.0626940921370673	TRUE	1	0.6939945	0.983816753563391	0.021162870115555	20	0	NA
DDX39B	ENSG00000198563	chr6:31079616-31080107	test	3289	258477	TRUE	0.088	-0.0134744198330563	0.924996397323726	0.17272006151157	256	261510	-0.0734372634715186	TRUE	0.851710726515451	0.0602869	0.587712464470871	-0.0327915549743098	19	0	NA
DDX39B	ENSG00000198563	chr6:31083575-31084324	test	2951	258815	TRUE	0.844	0.00122966440620775	0.997310369531888	1	159	261607	0.0614339754984745	TRUE	1	0.5564892	0.957468989068836	-0.0239475461594374	20	0	NA
DDX39B	ENSG00000198563	chr6:31086852-31087115	test	2924	258842	TRUE	0.084	-0.0151145481717747	0.922475601559349	0.8	176	261590	-0.0748829829848279	TRUE	1	0.5741146	0.959494133275596	-0.0259621976639435	20	0	NA
DDX39B	ENSG00000198563	chr6:31087560-31087877	test	2717	259049	TRUE	0.868	-0.00110121229904658	0.997650846516792	0.158126270963265	194	261572	-0.0853768729815352	TRUE	0.831702736890871	0.3457199	0.876759966367115	-0.0269961283640697	20	0	NA
DDX39B	ENSG00000198563	chr6:31092821-31093433	test	2921	258845	TRUE	0.172	-0.0102571201889932	0.954382123208585	0.0519020150177229	238	261528	-0.0887514812313834	TRUE	0.641038550096159	0.1415756	0.733207974447837	-0.0305045347225524	20	0	NA
DDX39B	ENSG00000198563	chr6:31102152-31102888	test	3725	258041	TRUE	0.548	-0.00640530356832558	0.987696068481666	0.0634201369157232	181	261585	-0.104675116960079	TRUE	0.663407580174927	0.1912673	0.78996864308526	-0.0208600898111589	20	0	NA
DDX39B	ENSG00000198563	chr6:31111005-31111190	test	3213	258553	TRUE	0.6	0.00336407538380756	0.992560819101644	0.0838779423796017	213	261553	-0.0927529482661171	TRUE	0.708643492703761	0.0309836	0.490835061535135	0.0275047239674912	20	0	NA
DDX39B	ENSG00000198563	chr6:31114273-31115546	test	3012	258754	TRUE	0.956	2.38408215760266e-05	0.998433484186035	0.886960388918061	121	261645	-0.0837111516194931	TRUE	1	0.2919866	0.849066486400681	-0.022945019465383	20	0	NA
DDX39B	ENSG00000198563	chr6:31115782-31118256	test	3172	258594	TRUE	0.344	-0.00815076642464918	0.973356054308673	0.456	161	261605	-0.0750003899896456	TRUE	1	0.6792369	0.983816753563391	-0.0193826504486921	19	0	NA
DDX39B	ENSG00000198563	chr6:31121455-31121665	test	2804	258962	TRUE	0.748	-0.00437831503070019	0.995869601354471	1	356	261410	-0.053301691346666	TRUE	1	0.7541192	0.990684171369075	0.0166194943175524	19	0	NA
DDX39B	ENSG00000198563	chr6:31122864-31123588	test	2958	258808	TRUE	0.932	-0.0012197118810291	0.99834006829093	0.206042094983902	171	261595	0.0813291226953399	TRUE	0.901037564086141	0.0684593	0.600499053827371	0.0319782763417627	20	0	NA
DDX39B	ENSG00000198563	chr6:31125080-31125417	test	3222	258544	TRUE	0.788	0.0016289871988846	0.995869601354471	1	148	261618	0.0722081098947873	TRUE	1	0.5385865	0.94906012567417	0.0194981163939236	19	0	NA
DDX39B	ENSG00000198563	chr6:31126809-31127048	test	3482	258284	TRUE	0.596	-0.00460235355633198	0.992560819101644	1	170	261596	-0.053210725298281	TRUE	1	0.9748786	0.99997801125977	-0.0144262614467331	20	0	NA
DDX39B	ENSG00000198563	chr6:31127937-31128440	test	3102	258664	TRUE	0.912	0.000968215094949709	0.99834006829093	1	75	261691	-0.107257205740354	TRUE	1	0.700815	0.983816753563391	-0.022581467823428	20	0	NA
DDX39B	ENSG00000198563	chr6:31131382-31133381	test	3030	258736	TRUE	0.0106450103396966	-0.0208271699531428	0.760169121233544	1	86	261680	-0.0825201915704858	TRUE	1	0.401459	0.901302423272108	-0.0340291935021103	20	0	NA
DDX39B	ENSG00000198563	chr6:31133357-31133579	test	2606	259160	TRUE	0.204	0.0117153550874365	0.956307798244104	0.64	222	261544	0.0660042137355017	TRUE	1	0.2419419	0.815637726596501	0.0427687015941016	20	0	NA
DDX39B	ENSG00000198563	chr6:31137292-31138485	test	3376	258390	TRUE	0.364	-0.00771350371915913	0.974344255388106	0.341754661177645	191	261575	0.0724122690085167	TRUE	1	0.3781773	0.895454445576159	-0.0253419265868729	20	0	NA
DDX39B	ENSG00000198563	chr6:31139684-31140160	test	2878	258888	TRUE	0.904	0.000314876385823837	0.99834006829093	1	178	261588	0.0588113903588461	TRUE	1	0.762634	0.990684171369075	0.0255108323602629	20	0	NA
DDX39B	ENSG00000198563	chr6:31142479-31142749	test	3243	258523	TRUE	0.44	-0.00563108253728606	0.981414566126783	0.248289927137905	144	261622	-0.0852813669429371	TRUE	0.955825034945608	0.494005	0.936443505044156	-0.0154981566185777	20	0	NA
DDX39B	ENSG00000198563	chr6:31144857-31146857	test	2782	258984	TRUE	0.052	0.0155098355406875	0.888721338912134	0.8	146	261620	0.0744308781016172	TRUE	1	0.5721737	0.959494133275596	0.0249886725589986	20	0	NA
DDX39B	ENSG00000198563	chr6:31152858-31153057	test	2890	258876	TRUE	0.272	0.00751501313232072	0.962312935775843	0.460463229894696	180	261586	-0.0741922090445195	TRUE	1	0.1543119	0.749878008412492	0.027761310430633	20	0	NA
DDX39B	ENSG00000198563	chr6:31157682-31159681	test	3193	258573	TRUE	0.776	-0.00362188193644153	0.995869601354471	0.72	379	261387	-0.0401542134762174	TRUE	1	0.8105075	0.994037763262353	-0.0154023849661422	20	0	NA
DDX39B	ENSG00000198563	chr6:31157866-31159144	test	3154	258612	TRUE	0.976	-0.00106314838514932	0.998976934160245	0.0446046356448694	107	261659	-0.15282089719858	TRUE	0.623392204680922	0.1446698	0.733207974447837	-0.0327554796485896	20	0	NA
DDX39B	ENSG00000198563	chr6:31159254-31159656	test	3096	258670	TRUE	0.556	0.00546263169843808	0.988604028005878	0.170528006754872	70	261696	-0.141957257129393	TRUE	0.848273944199524	0.3781773	0.895454445576159	-0.0248285345558092	20	0	NA
DDX39B	ENSG00000198563	chr6:31164051-31164328	test	3018	258748	TRUE	0.96	-0.00114251349732797	0.998526138881108	1	172	261594	0.045358181499882	TRUE	1	0.917649	0.99997801125977	-0.0189992073951916	20	0	NA
DDX39B	ENSG00000198563	chr6:31169199-31170261	test	2840	258926	TRUE	0.352	0.00768999087502165	0.974344255388106	0.96	159	261607	0.0732714231143392	TRUE	1	0.3110215	0.859235588439463	0.0283216888438979	20	0	NA
DDX39B	ENSG00000198563	chr6:31170419-31170828	test	3357	258409	TRUE	0.86	0.000755101391647806	0.997650846516792	1	175	261591	0.044375668459582	TRUE	1	0.9112615	0.999257665400629	0.0122489130148742	20	0	NA
DDX39B	ENSG00000198563	chr6:31170587-31170657	test	1807	259959	TRUE	0.852	-0.00415906181728554	0.997310369531888	0.84	152	261614	-0.0605769878396423	TRUE	1	0.778553	0.991058285548114	-0.0139814082324013	10	0	NA
DDX39B	ENSG00000198563	chr6:31171729-31173747	test	3218	258548	TRUE	0.868	-0.00301558305834604	0.997650846516792	0.64	123	261643	-0.0856959329400304	TRUE	1	0.1634134	0.755934473338456	-0.0258919178353786	20	0	NA
DDX39B	ENSG00000198563	chr6:31176046-31176308	test	3432	258334	TRUE	0.956	-0.00185190907468735	0.998433484186035	0.342352332487417	244	261522	-0.0739794448626436	TRUE	1	0.1330826	0.720469783281309	0.0319018923359721	20	0	NA
DDX39B	ENSG00000198563	chr6:31178771-31179009	test	3124	258642	TRUE	0.12	-0.010983627563677	0.934981402002861	1	110	261656	-0.0685261519980522	TRUE	1	0.7868157	0.993171133338064	-0.0294080112941814	20	0	NA
DDX39B	ENSG00000198563	chr6:31180225-31181002	test	3349	258417	TRUE	0.596	0.00155928930678328	0.992560819101644	0.64	89	261677	0.10075528234142	TRUE	1	0.4964451	0.936443505044156	0.0232496131334091	20	0	NA
DDX39B	ENSG00000198563	chr6:31180432-31187807	test	3048	258718	TRUE	0.424	0.00583868015381928	0.981414566126783	0.56	117	261649	0.0823125844087964	TRUE	1	0.3457199	0.876759966367115	0.0279166402673556	20	0	NA
DDX39B	ENSG00000198563	chr6:31192567-31192812	test	2488	259278	TRUE	0.364	0.00771503111538463	0.974344255388106	0.412276324033645	110	261656	0.0901838040286922	TRUE	1	0.4135515	0.909337915040588	0.0356908345285488	20	0	NA
DDX39B	ENSG00000198563	chr6:31196931-31198563	test	3008	258758	TRUE	0.168	0.0105783596671385	0.951774757281553	1	127	261639	-0.0775494164007346	TRUE	1	0.5166864	0.941981674125731	0.0271178105025748	20	0	NA
DDX39B	ENSG00000198563	chr6:31200382-31203181	test	2726	259040	TRUE	0.82	-0.00228808784679435	0.996578027151465	0.026173809943329	129	261637	-0.119979628803837	TRUE	0.560026490891274	0.0930616	0.655444563587117	-0.0312530799720404	20	0	NA
DDX39B	ENSG00000198563	chr6:31202775-31203156	test	3082	258684	TRUE	0.064	0.0141028721403891	0.902073153899241	0.0482362071580001	159	261607	0.109601094669242	TRUE	0.626146121722933	0.1540507	0.748762216425154	0.034933314999796	20	0	NA
DDX39B	ENSG00000198563	chr6:31203315-31204537	test	2751	259015	TRUE	0.26	-0.0100454510150905	0.961410401484633	1	250	261516	-0.0525474396166343	TRUE	1	0.4008987	0.901302423272108	-0.0241800959028023	20	0	NA
DDX39B	ENSG00000198563	chr6:31204790-31205139	test	3040	258726	TRUE	0.108	-0.0155492750097217	0.929514538558786	0.449620703194823	105	261661	-0.0938855325439674	TRUE	1	0.0530206	0.565847492931112	-0.0383172800619369	20	0	NA
DDX39B	ENSG00000198563	chr6:31210029-31210432	test	2831	258935	TRUE	0.876	0.0017175834544858	0.997650846516792	0.07538012148709	105	261661	0.122835654399288	TRUE	0.69324157722868	0.1797321	0.770378138760296	0.0400409754588123	20	0	NA
DDX39B	ENSG00000198563	chr6:31214378-31214740	test	2651	259115	TRUE	0.344	0.00853719357350835	0.973356054308673	0.48	156	261610	0.0693019262869745	TRUE	1	0.6939945	0.983816753563391	0.0200346204578946	20	0	NA
DDX39B	ENSG00000198563	chr6:31216413-31216739	test	3118	258648	TRUE	0.312	0.00654647323541546	0.969292972315181	0.532	348	261418	-0.0516073614238843	TRUE	1	0.7258646	0.987395402310311	0.02559193878644	19	0	NA
DDX39B	ENSG00000198563	chr6:31225249-31225486	test	3083	258683	TRUE	0.84	-0.000528856017292689	0.997310369531888	0.0159031647175746	148	261618	0.113828185659045	TRUE	0.49966858317166	0.0607122	0.587712464470871	-0.0318489405609766	20	0	NA
DDX39B	ENSG00000198563	chr6:31227161-31227587	test	2585	259181	TRUE	0.94	-0.00138923833543636	0.99834006829093	1	68	261698	-0.0865178612897228	TRUE	1	0.8786426	0.997696344792561	-0.0190692810188212	20	0	NA
DDX39B	ENSG00000198563	chr6:31246063-31246842	test	2907	258859	TRUE	0.74	-0.00452613681158986	0.995869601354471	0.48	274	261492	-0.0626168034651728	TRUE	1	0.6608024	0.983816753563391	-0.0186944917160803	20	0	NA
DDX39B	ENSG00000198563	chr6:31268128-31268420	test	2691	259075	TRUE	0.036	0.0182259854672773	0.86170055669499	1	107	261659	0.0685244088323489	TRUE	1	0.7348846	0.987395402310311	0.0292434536549491	19	0	NA
DDX39B	ENSG00000198563	chr6:31270985-31272710	test	3615	258151	TRUE	0.54	-0.00619287520529443	0.98732705176697	0.136852040077821	238	261528	-0.0807183020774946	TRUE	0.800017405285578	0.3373366	0.876759966367115	-0.0265030409646816	20	0	NA
DDX39B	ENSG00000198563	chr6:31283611-31283788	test	2488	259278	TRUE	0.536	0.00391092189746445	0.98654914948744	0.36	85	261681	-0.10810251616145	TRUE	1	0.0481042	0.54369410482923	-0.0324530051703187	15	0	NA
DDX39B	ENSG00000198563	chr6:31307531-31309242	test	3010	258756	TRUE	0.476	-0.00646972296140769	0.982489476849068	0.450483745616767	85	261681	0.101302236129088	TRUE	1	0.471094	0.9324118730543	-0.0270747899329964	20	0	NA
DDX39B	ENSG00000198563	chr6:31321905-31322115	test	2911	258855	TRUE	0.544	-0.00537268713293537	0.987696068481666	0.884	158	261608	-0.0758026412576087	TRUE	1	0.7307005	0.987395402310311	-0.018101195327114	17	0	NA
DDX39B	ENSG00000198563	chr6:31355791-31357656	test	3029	258737	TRUE	0.312	-0.00935861570796925	0.969292972315181	1	161	261605	-0.0686856409601106	TRUE	1	0.6970251	0.983816753563391	-0.0239026710558695	20	0	NA
DDX39B	ENSG00000198563	chr6:31366709-31367557	test	3075	258691	TRUE	0.656	0.00266448273326247	0.994706572855528	1	180	261586	0.0623706644379411	TRUE	1	0.7761842	0.991058285548114	0.0173939084888297	20	0	NA
DDX39B	ENSG00000198563	chr6:31374058-31374433	test	768	260998	TRUE	0.612	-0.0109202046868475	0.99298367428004	1	214	261552	-0.0440917192642987	TRUE	1	0.8828683	0.997836511296014	-0.0166443442096435	4	0	NA
DDX39B	ENSG00000198563	chr6:31386778-31387564	test	2914	258852	TRUE	0.84	0.00198213561131677	0.997310369531888	0.220213005937471	97	261669	0.109907967184599	TRUE	0.920920911613554	0.4344406	0.918548900612512	0.0313383456612836	20	0	NA
DDX39B	ENSG00000198563	chr6:31389100-31389716	test	3089	258677	TRUE	0.7	-0.00387718773443346	0.99583703011099	0.88	117	261649	-0.0850129364278005	TRUE	1	0.5575397	0.957468989068836	-0.0225123325890917	20	0	NA
DDX39B	ENSG00000198563	chr6:31395558-31396207	test	3192	258574	TRUE	0.74	0.00197255191306267	0.995869601354471	1	191	261575	0.0689213043053556	TRUE	1	0.8966275	0.998502891228647	-0.0128732622728912	20	0	NA
DDX39B	ENSG00000198563	chr6:31396975-31397224	test	3012	258754	TRUE	0.804	0.000567426719856101	0.99634385571045	0.201798227491356	161	261605	-0.0858701967921611	TRUE	0.893503745870662	0.2636104	0.841700408102679	-0.0279808331083749	20	0	NA
DDX39B	ENSG00000198563	chr6:31399621-31400348	test	3209	258557	TRUE	0.816	-0.000680391244866296	0.996578027151465	1	369	261397	-0.0460528644844276	TRUE	1	0.9154018	0.99997801125977	-0.0181151407806376	20	0	NA
DDX39B	ENSG00000198563	chr6:31400530-31400962	test	2987	258779	TRUE	0.744	-0.00414633343458082	0.995869601354471	1	152	261614	0.0657425950806609	TRUE	1	0.6274837	0.975921446396612	-0.0271365117789632	20	0	NA
DDX39B	ENSG00000198563	chr6:31402804-31402980	test	3010	258756	TRUE	0.412	-0.00724449536803506	0.979510156568302	1	160	261606	-0.0623214402725818	TRUE	1	0.88261	0.997696344792561	-0.0185020446217705	20	0	NA
DDX39B	ENSG00000198563	chr6:31403053-31404177	test	3177	258589	TRUE	0.42	0.00447400597176362	0.981253181571196	1	221	261545	0.0556800927530836	TRUE	1	0.7306712	0.987395402310311	-0.0167664108677164	20	0	NA
DDX39B	ENSG00000198563	chr6:31414179-31414776	test	2818	258948	TRUE	0.908	-0.0020972120479712	0.99834006829093	1	166	261600	0.0558792866902662	TRUE	1	0.7785683	0.991058285548114	-0.0189942077814642	20	0	NA
DDX39B	ENSG00000198563	chr6:31416045-31417027	test	2508	259258	TRUE	0.268	-0.0102491552069495	0.962161810591079	0.988	183	261583	-0.0637496612889854	TRUE	1	0.88689	0.998502891228647	-0.0169779775016905	19	0	NA
DDX39B	ENSG00000198563	chr6:31441114-31441278	test	3499	258267	TRUE	0.844	-0.00261035021868894	0.997310369531888	0.159229669379627	94	261672	-0.125223570988747	TRUE	0.831702736890871	0.3737935	0.895454445576159	-0.0234160199050515	20	0	NA
DDX39B	ENSG00000198563	chr6:31441481-31443034	test	3122	258644	TRUE	0.52	0.00325384623708791	0.98522380444362	1	152	261614	-0.0592436561210423	TRUE	1	0.6020866	0.97002123699803	-0.0208864203550194	20	0	NA
DDX39B	ENSG00000198563	chr6:31462653-31463642	test	3181	258585	TRUE	0.156	0.012064674673538	0.949788642122522	1	302	261464	0.0465109063491149	TRUE	1	0.700815	0.983816753563391	0.0228348321471715	20	0	NA
DDX39B	ENSG00000198563	chr6:31467054-31467436	test	3080	258686	TRUE	0.428	-0.00673439866323866	0.981414566126783	1	206	261560	-0.0497503576277945	TRUE	1	0.9893222	0.99997801125977	-0.0163610690808454	20	0	NA
DDX39B	ENSG00000198563	chr6:31474771-31475258	test	3541	258225	TRUE	0.44	-0.00612692943830861	0.981414566126783	1	109	261657	0.0681595486028903	TRUE	1	0.4759712	0.9324118730543	-0.029998565379816	20	0	NA
DDX39B	ENSG00000198563	chr6:31475434-31475678	test	3376	258390	TRUE	0.308	0.0068195654722305	0.967945835737642	0.96	109	261657	0.0787056904681527	TRUE	1	0.4478291	0.918714582715765	0.0225689768250353	20	0	NA
DDX39B	ENSG00000198563	chr6:31486082-31486696	test	1797	259969	TRUE	0.408	-0.00851190768860066	0.97908973944717	0.217792762654159	145	261621	0.0838168198175486	TRUE	0.916826045440125	0.2343881	0.815637726596501	-0.0404793809373459	11	0	NA
DDX39B	ENSG00000198563	chr6:31491962-31492232	test	1682	260084	TRUE	0.336	-0.0117758952933511	0.972134296642584	0.728	193	261573	-0.0715143101540701	TRUE	1	0.7701245	0.991058285548114	-0.0235212818754064	13	0	NA
DDX39B	ENSG00000198563	chr6:31493799-31494553	test	3277	258489	TRUE	0.728	-0.00369082473317972	0.995869601354471	1	115	261651	0.0680783047742004	TRUE	1	0.7936713	0.994037763262353	-0.0203373480106457	20	0	NA
DDX39B	ENSG00000198563	chr6:31494826-31495422	test	3166	258600	TRUE	0.992	-0.000739746120064222	0.999734129431793	0.122562131302905	89	261677	-0.138615985716894	TRUE	0.775242002741351	0.3124567	0.860692427937246	-0.0268616756819341	20	0	NA
DDX39B	ENSG00000198563	chr6:31497604-31498618	test	3246	258520	TRUE	0.784	0.0018814459814589	0.995869601354471	0.291273174724212	133	261633	-0.0942245706614924	TRUE	1	0.4247936	0.914438534265734	-0.0288884949855089	20	0	NA
DDX39B	ENSG00000198563	chr6:31497782-31499781	test	4259	257507	TRUE	0.924	-0.00115342931131801	0.99834006829093	0.72	219	261547	0.0508235859344874	TRUE	1	0.5816693	0.960431018754934	-0.0137725493824678	20	0	NA
DDX39B	ENSG00000198563	chr6:31498750-31499105	test	3624	258142	TRUE	0.64	0.00336530714551131	0.994278396893842	0.218763071958681	206	261560	0.0718538589846092	TRUE	0.918773696461864	0.2944849	0.849066486400681	0.0185865119411105	20	0	NA
DDX39B	ENSG00000198563	chr6:31508898-31509553	test	3023	258743	TRUE	0.56	-0.0069068153880254	0.988604028005878	1	191	261575	-0.0460120848231633	TRUE	1	0.9112615	0.999257665400629	-0.0161899681644382	20	0	NA
DDX39B	ENSG00000198563	chr6:31510507-31513057	test	2223	259543	TRUE	0.676	0.00316776082819459	0.995703514739229	1	116	261650	-0.0776259259350538	TRUE	1	0.7458767	0.987395402310311	-0.019615984328916	20	0	NA
DDX39B	ENSG00000198563	chr6:31511215-31511680	test	3454	258312	TRUE	0.928	0.00115405780353894	0.99834006829093	0.192927928959343	148	261618	0.0922776621271177	TRUE	0.880136620654665	0.4233766	0.914438534265734	0.0199565070584984	20	0	NA
DDX39B	ENSG00000198563	chr6:31515513-31516701	test	2783	258983	TRUE	0.336	0.00701525032291217	0.972134296642584	0.448514524552554	109	261657	0.0978179226175784	TRUE	1	0.2944849	0.849066486400681	0.028652211345133	20	0	NA
DDX39B	ENSG00000198563	chr6:31517213-31517602	test	2796	258970	TRUE	0.772	0.00225618785781023	0.995869601354471	0.0876533758132117	50	261716	-0.179351823230385	TRUE	0.716873868713484	0.2454023	0.822512853433173	-0.033669275328108	19	0	NA
DDX39B	ENSG00000198563	chr6:31522833-31523158	test	3256	258510	TRUE	0.356	0.00479229721700269	0.974344255388106	0.11693311018473	124	261642	0.102189761147648	TRUE	0.768554998810053	0.1430557	0.733207974447837	0.0337020364450908	20	0	NA
DDX39B	ENSG00000198563	chr6:31525859-31526473	test	3230	258536	TRUE	0.788	-0.00379320163158825	0.995869601354471	0.11106567567304	183	261583	0.0798639415482754	TRUE	0.755739004519789	0.2914001	0.849066486400681	-0.024171984893752	20	0	NA
DDX39B	ENSG00000198563	chr6:31528277-31530194	test	2949	258817	TRUE	0.592	-0.00433655563718105	0.991773603477975	1	292	261474	0.0492556730892648	TRUE	1	0.7226629	0.987395402310311	-0.0223906107094644	20	0	NA
DDX39B	ENSG00000198563	chr6:31533582-31537581	test	3344	258422	TRUE	0.324	0.00762134537200909	0.970550601349369	1	210	261556	0.0615520154960834	TRUE	1	0.2707536	0.843320969881734	0.0249226783840764	20	0	NA
DDX39B	ENSG00000198563	chr6:31541111-31542661	test	2940	258826	TRUE	0.276	0.00783494402263107	0.963817389074122	1	159	261607	0.048408431982693	TRUE	1	0.6051465	0.970761073541843	0.0217864070544183	20	0	NA
DDX39B	ENSG00000198563	chr6:31541761-31541994	positive_control	1502	260264	TRUE	0.076	-0.0230656726575202	0.913991461798911	0.185210706957865	238	261528	-0.0667799922682444	TRUE	0.870465840123386	0.3203973	0.869253399683327	-0.0347862898885719	10	0	positive_control_ipsc_k562_npc
DDX39B	ENSG00000198563	chr6:31546358-31547231	test	2825	258941	TRUE	0.512	0.00303486605732406	0.984566250029424	1	112	261654	0.0405584009351427	TRUE	1	0.9882603	0.99997801125977	0.0166141226011006	19	0	NA
DDX39B	ENSG00000198563	chr6:31547323-31547789	test	3177	258589	TRUE	0.756	-0.00377596910202005	0.995869601354471	1	247	261519	-0.0517005890344637	TRUE	1	0.9718404	0.99997801125977	-0.0147317839411973	20	0	NA
DDX39B	ENSG00000198563	chr6:31548048-31548524	test	3123	258643	TRUE	0.108	-0.0125184926681343	0.929514538558786	0.321687269776447	48	261718	-0.142002392443461	TRUE	1	0.3104784	0.859235588439463	-0.03470158300271	20	0	NA
DDX39B	ENSG00000198563	chr6:31551431-31551649	test	3127	258639	TRUE	0.0195713908679112	-0.0188651098431718	0.86170055669499	0.00156389439948409	113	261653	-0.163736679764831	TRUE	0.263977726218097	0.0073139	0.336624022718447	-0.0430829423305664	20	0	NA
DDX39B	ENSG00000198563	chr6:31558164-31558469	test	2766	259000	TRUE	0.68	0.00394061835912574	0.995703514739229	1	47	261719	0.0863763413627181	TRUE	1	0.9378037	0.99997801125977	0.0184334762877812	19	0	NA
DDX39B	ENSG00000198563	chr6:31558756-31559619	test	2958	258808	TRUE	0.0127294119397811	0.0187020763416093	0.795651552416585	0.168801210149527	241	261525	0.0704993100850473	TRUE	0.844045661606354	0.1263014	0.710365866603416	0.0330297497774128	20	0	NA
DDX39B	ENSG00000198563	chr6:31559695-31560201	test	2740	259026	TRUE	0.592	0.00363468267484146	0.991773603477975	1	121	261645	0.0576575159394315	TRUE	1	0.8959876	0.998502891228647	-0.0168877357128554	20	0	NA
DDX39B	ENSG00000198563	chr6:31560306-31560752	test	2871	258895	TRUE	0.532	-0.00643126301667252	0.98620817354603	1	64	261702	-0.0802574099212583	TRUE	1	0.7868157	0.993171133338064	-0.0250605949782792	20	0	NA
DDX39B	ENSG00000198563	chr6:31563051-31563662	test	3412	258354	TRUE	0.652	0.00217109891942124	0.994278396893842	1	138	261628	-0.0783212553247998	TRUE	1	0.471094	0.9324118730543	-0.0226506510075314	20	0	NA
DDX39B	ENSG00000198563	chr6:31567593-31567936	test	3124	258642	TRUE	0.968	0.00106078721820424	0.998976934160245	0.0203334665045109	64	261702	0.158143362396214	TRUE	0.54006835443038	0.0750336	0.62026951912892	0.0323933771708249	20	0	NA
DDX39B	ENSG00000198563	chr6:31568100-31568377	test	2313	259453	TRUE	0.66	0.00354312187401939	0.994706572855528	0.273788619057829	151	261615	0.0896009897801924	TRUE	0.987791139298977	0.5233922	0.94906012567417	-0.0238736081952419	19	0	NA
DDX39B	ENSG00000198563	chr6:31570582-31572581	test	2929	258837	TRUE	0.456	-0.00675443684787558	0.981847729529184	1	80	261686	-0.0769972643541039	TRUE	1	0.9564658	0.99997801125977	-0.023370691278718	20	0	NA
DDX39B	ENSG00000198563	chr6:31571859-31572562	test	3328	258438	TRUE	0.524	0.00495487808828399	0.985647486818171	1	177	261589	0.0492914069060717	TRUE	1	0.6669855	0.983816753563391	0.0171711308514385	20	0	NA
DDX39B	ENSG00000198563	chr6:31573932-31575931	test	3450	258316	TRUE	0.7	0.00114647671272472	0.99583703011099	0.72	254	261512	0.0461482947818248	TRUE	1	0.1967415	0.790445297672185	0.0298033184348013	20	0	NA
DDX39B	ENSG00000198563	chr6:31574156-31574793	test	3635	258131	TRUE	0.776	0.000699125786789434	0.995869601354471	1	5	261761	0.294381633196229	TRUE	1	0.4135515	0.909337915040588	0.0428142303689732	20	0	NA
DDX39B	ENSG00000198563	chr6:31578384-31578819	test	2598	259168	TRUE	0.98	-0.000809222320037772	0.999177794972918	0.458519348615184	141	261625	-0.0911439146695572	TRUE	1	0.6005216	0.97002123699803	-0.0257603973714935	20	0	NA
DDX39B	ENSG00000198563	chr6:31580307-31582306	test	3620	258146	TRUE	0.932	-1.50227464850161e-05	0.99834006829093	0.0324979801579788	115	261651	-0.125562512987004	TRUE	0.577435999763547	0.0401351	0.526562145	-0.0241003023599391	20	0	NA
DDX39B	ENSG00000198563	chr6:31580665-31581864	test	3402	258364	TRUE	0.764	-0.00285545478169391	0.995869601354471	0.0357982999473547	139	261627	0.115183003416715	TRUE	0.587815204646685	0.1211454	0.701150476908166	0.0265595232094049	19	0	NA
DDX39B	ENSG00000198563	chr6:31585583-31585819	test	3516	258250	TRUE	0.404	-0.0077792563234147	0.97828425763998	1	123	261643	0.0675793611082947	TRUE	1	0.760091	0.990684171369075	-0.022152990272414	20	0	NA
DDX39B	ENSG00000198563	chr6:31589309-31589721	test	3192	258574	TRUE	0.276	-0.00909893583952037	0.963817389074122	0.88	103	261663	0.0898834884917066	TRUE	1	0.1330826	0.720469783281309	-0.0302809841487964	20	0	NA
DDX39B	ENSG00000198563	chr6:31592513-31593395	test	2840	258926	TRUE	0.556	0.00450262206382313	0.988604028005878	0.72	103	261663	0.0886725880134276	TRUE	1	0.8105075	0.994037763262353	-0.0140423577710702	20	0	NA
DDX39B	ENSG00000198563	chr6:31596984-31597323	test	1690	260076	TRUE	0.444	-0.00839396251176217	0.981414566126783	0.0618184557619906	121	261645	-0.113251395005401	TRUE	0.663407580174927	0.1549992	0.751471883329924	-0.0387234760536866	15	0	NA
DDX39B	ENSG00000198563	chr6:31598439-31599041	test	3602	258164	TRUE	0.292	0.00771001841072305	0.966440384070008	0.8	207	261559	0.0745216858141116	TRUE	1	0.6781668	0.983816753563391	0.0229076055595049	20	0	NA
DDX39B	ENSG00000198563	chr6:31609362-31610490	test	3146	258620	TRUE	0.916	-0.00191877929143969	0.99834006829093	0.64	197	261569	-0.0626383209742154	TRUE	1	0.3736383	0.895454445576159	-0.0239038226227346	20	0	NA
DDX39B	ENSG00000198563	chr6:31613382-31615931	test	2536	259230	TRUE	0.188	-0.0133678326963742	0.954787436084733	0.666077679969977	163	261603	-0.075490942452237	TRUE	1	0.1612725	0.755934473338456	-0.0387328330569739	20	0	NA
DDX39B	ENSG00000198563	chr6:31618257-31620457	test	3417	258349	TRUE	0.34	-0.00784577260812425	0.97247951824102	0.0625132566013387	166	261600	-0.0993703180198859	TRUE	0.663407580174927	0.1891316	0.784882342830464	-0.0230556355489951	20	0	NA
DDX39B	ENSG00000198563	chr6:31619900-31621361	test	2834	258932	TRUE	0.66	-0.00377949783782805	0.994706572855528	0.8	124	261642	-0.0814313038607186	TRUE	1	0.8375943	0.995767853629691	-0.0165832045080471	20	0	NA
DDX39B	ENSG00000198563	chr6:31628282-31630281	test	3191	258575	TRUE	0.524	0.00358232829240057	0.985647486818171	1	234	261532	-0.0507674417489143	TRUE	1	0.5166864	0.941981674125731	0.0183063689235655	20	0	NA
DDX39B	ENSG00000198563	chr6:31631181-31632983	test	2967	258799	TRUE	0.98	-0.0022913783331866	0.999177794972918	0.532	134	261632	-0.0915433359648952	TRUE	1	0.2847921	0.849066486400681	-0.0263099188883182	19	0	NA
DDX39B	ENSG00000198563	chr6:31637209-31638951	test	3218	258548	TRUE	0.324	0.00567090257551284	0.970550601349369	0.56	267	261499	0.0590725814678659	TRUE	1	0.7401377	0.987395402310311	0.0204355115901137	20	0	NA
DDX39B	ENSG00000198563	chr6:31638882-31641381	test	2812	258954	TRUE	0.704	0.00268610806776737	0.99583703011099	0.410559767823695	212	261554	0.0747454729996386	TRUE	1	0.5816693	0.960431018754934	0.0196663833587674	20	0	NA
DDX39B	ENSG00000198563	chr6:31639340-31639728	test	3734	258032	TRUE	0.852	-0.000167486470807443	0.997310369531888	0.117835905205113	76	261690	0.126417442335288	TRUE	0.769508317568763	0.3039124	0.859235588439463	0.0225744951642894	20	0	NA
DDX39B	ENSG00000198563	chr6:31643943-31644721	test	2707	259059	TRUE	0.568	-0.00540947405627534	0.989449047913513	0.19357758125032	176	261590	-0.0981787540551213	TRUE	0.881841172849067	0.1888597	0.784165853515123	-0.0319467534107852	20	0	NA
DDX39B	ENSG00000198563	chr6:31644432-31646581	test	3065	258701	TRUE	0.864	-0.00216445743628046	0.997650846516792	0.608	253	261513	-0.0652881632760129	TRUE	1	0.7648798	0.991058285548114	0.0133697003986105	19	0	NA
DDX39B	ENSG00000198563	chr6:31650807-31653131	test	3025	258741	TRUE	0.952	-0.00105510661215691	0.99834006829093	1	109	261657	-0.0797005461569182	TRUE	1	0.5938661	0.9679297219284	-0.0319931218512221	19	0	NA
DDX39B	ENSG00000198563	chr6:31651695-31653469	test	3000	258766	TRUE	0.252	-0.0108763599801285	0.961238406030243	1	197	261569	-0.0692639127925432	TRUE	1	0.7226629	0.987395402310311	-0.0273278404724329	20	0	NA
DDX39B	ENSG00000198563	chr6:31658396-31658559	test	2731	259035	TRUE	0.3	0.00552891792783683	0.967632659507265	1	198	261568	0.0500293298718728	TRUE	1	0.7330913	0.987395402310311	0.0227424749183695	19	0	NA
DDX39B	ENSG00000198563	chr6:31659112-31659495	test	3986	257780	TRUE	0.84	-0.0016814262908782	0.997310369531888	1	214	261552	-0.0586920262471944	TRUE	1	0.6781668	0.983816753563391	0.0195593198328524	20	0	NA
DDX39B	ENSG00000198563	chr6:31659583-31660191	test	3677	258089	TRUE	0.644	-0.00396604548512292	0.994278396893842	0.352394899273362	152	261614	-0.0910529423431479	TRUE	1	0.5991623	0.97002123699803	-0.0252015691824088	20	0	NA
DDX39B	ENSG00000198563	chr6:31660259-31661159	test	2697	259069	TRUE	0.524	-0.00533761244612574	0.985647486818171	0.884595013005517	192	261574	-0.0620570426825524	TRUE	1	0.861723	0.997696344792561	-0.0195679876364183	20	0	NA
DDX39B	ENSG00000198563	chr6:31663939-31664258	test	3043	258723	TRUE	0.592	-0.00359620493928725	0.991773603477975	0.250193944083034	103	261663	0.104756022999912	TRUE	0.958414077124672	0.1164468	0.696652826956083	0.0307061204316649	20	0	NA
DDX39B	ENSG00000198563	chr6:31664701-31666410	test	3102	258664	TRUE	0.0182649902177831	-0.0182200172325788	0.86170055669499	0.56	133	261633	-0.0848618777213592	TRUE	1	0.3972375	0.901302423272108	-0.0324254267853141	20	0	NA
DDX39B	ENSG00000198563	chr6:31665807-31669106	test	2919	258847	TRUE	0.424	-0.00752639086194939	0.981414566126783	1	105	261661	-0.0896263103143289	TRUE	1	0.7785683	0.991058285548114	-0.0227803928048151	20	0	NA
DDX39B	ENSG00000198563	chr6:31666094-31666177	test	1406	260360	TRUE	0.216	0.013682234453805	0.956624959340778	0.972	104	261662	0.0649240634151287	TRUE	1	0.4910929	0.936443505044156	0.0253566016265157	9	0	NA
DDX39B	ENSG00000198563	chr6:31674960-31675298	test	2570	259196	TRUE	0.652	0.00378041281324082	0.994278396893842	1	238	261528	0.0505481393836722	TRUE	1	0.9674361	0.99997801125977	-0.0139229657898148	20	0	NA
DDX39B	ENSG00000198563	chr6:31676763-31677222	test	3244	258522	TRUE	0.408	-0.00726482806436612	0.97908973944717	0.187811109167788	206	261560	0.0683573232339545	TRUE	0.875924095423355	0.3802996	0.895454445576159	-0.0272076938438633	20	0	NA
DDX39B	ENSG00000198563	chr6:31680584-31681602	test	2718	259048	TRUE	0.268	-0.00909853977046415	0.962161810591079	0.20269741323688	194	261572	-0.0852602517797654	TRUE	0.89503267183418	0.2707536	0.843320969881734	-0.0383924624885783	20	0	NA
DDX39B	ENSG00000198563	chr6:31682877-31683871	test	2389	259377	TRUE	0.808	-0.00342362522448925	0.996578027151465	1	245	261521	-0.0403143262726702	TRUE	1	0.9561048	0.99997801125977	-0.0150914029544207	20	0	NA
DDX39B	ENSG00000198563	chr6:31686527-31686872	test	2468	259298	TRUE	0.052	-0.016896382526153	0.888721338912134	0.96	80	261686	-0.106828370498723	TRUE	1	0.3802996	0.895454445576159	-0.0294849544464645	20	0	NA
DDX39B	ENSG00000198563	chr6:31687457-31687620	test	2938	258828	TRUE	0.78	-0.000881303407935796	0.995869601354471	0.88	141	261625	-0.0846123983286011	TRUE	1	0.5166864	0.941981674125731	-0.0238339530698895	20	0	NA
DDX39B	ENSG00000198563	chr6:31689418-31689982	test	2770	258996	TRUE	0.988	0.000392813771426859	0.999624393143763	0.8	110	261656	0.0837696326240112	TRUE	1	0.471094	0.9324118730543	-0.0212471572889189	20	0	NA
DDX39B	ENSG00000198563	chr6:31690204-31691207	test	2653	259113	TRUE	0.88	0.00122980812513562	0.997650846516792	0.48	195	261571	-0.0708815403054235	TRUE	1	0.5816693	0.960431018754934	-0.0202687886365195	20	0	NA
DDX39B	ENSG00000198563	chr6:31690757-31692756	test	3618	258148	TRUE	0.62	0.00124827788416626	0.993395963677016	0.117205133163859	123	261643	-0.110267888636734	TRUE	0.769418128250064	0.3027662	0.859235588439463	-0.0185051999182232	20	0	NA
DDX39B	ENSG00000198563	chr6:31691466-31692043	test	3182	258584	TRUE	0.164	-0.0124967211807907	0.951774757281553	0.503357677562911	188	261578	-0.0760919200575114	TRUE	1	0.6137	0.970761073541843	-0.0313193954707273	20	0	NA
DDX39B	ENSG00000198563	chr6:31702534-31703582	test	3323	258443	TRUE	0.192	0.00860854013457191	0.954787436084733	1	181	261585	0.0522706504483814	TRUE	1	0.8552278	0.996924060331373	0.0159206986014469	20	0	NA
DDX39B	ENSG00000198563	chr6:31706742-31706917	test	3347	258419	TRUE	0.832	0.000775983106431344	0.997310369531888	0.299709888287378	366	261400	-0.0590397517354169	TRUE	1	0.5497384	0.957323502120782	0.0192833782992403	20	0	NA
DDX39B	ENSG00000198563	chr6:31710646-31710912	test	2790	258976	TRUE	0.86	-0.000678723124033276	0.997650846516792	0.48	280	261486	0.047028383434514	TRUE	1	0.6939945	0.983816753563391	-0.0207288220498297	20	0	NA
DDX39B	ENSG00000198563	chr6:31711205-31712020	test	2953	258813	TRUE	0.848	0.00117984685768491	0.997310369531888	1	139	261627	-0.0764421224239951	TRUE	1	0.7284167	0.987395402310311	0.0253692230552312	20	0	NA
DDX39B	ENSG00000198563	chr6:31713909-31714678	test	2773	258993	TRUE	0.776	-0.00283933956506255	0.995869601354471	0.00303751233287367	243	261523	-0.115492271628083	TRUE	0.342693975903614	0.0120204	0.387837648865699	-0.0344445824577388	18	0	NA
DDX39B	ENSG00000198563	chr6:31717532-31717882	test	3093	258673	TRUE	0.416	-0.00662436027774849	0.979951095732411	0.56	182	261584	-0.0781308099261051	TRUE	1	0.4478291	0.918714582715765	-0.0297942629336515	20	0	NA
DDX39B	ENSG00000198563	chr6:31718391-31718642	test	3060	258706	TRUE	0.676	0.00204709117948942	0.995703514739229	1	131	261635	0.0553279888040112	TRUE	1	0.8159424	0.995166096411487	-0.0174299402284022	20	0	NA
DDX39B	ENSG00000198563	chr6:31723308-31723688	test	2727	259039	TRUE	0.192	-0.0108882700470567	0.954787436084733	0.181485031422003	187	261579	-0.0839578016605373	TRUE	0.863456382937723	0.38292	0.898435189645633	-0.0249142598981904	18	0	NA
DDX39B	ENSG00000198563	chr6:31727307-31729306	test	3256	258510	TRUE	0.268	-0.0101497662511933	0.962161810591079	0.64	312	261454	-0.0530894173272061	TRUE	1	0.6115615	0.970761073541843	-0.0262918959756062	20	0	NA
DDX39B	ENSG00000198563	chr6:31728778-31730584	test	3232	258534	TRUE	0.944	-0.000711031934040207	0.99834006829093	0.225639602142887	268	261498	-0.0694656123793163	TRUE	0.925637848666122	0.4666274	0.9324118730543	-0.0250496155591227	20	0	NA
DDX39B	ENSG00000198563	chr6:31734684-31735403	test	3152	258614	TRUE	0.164	-0.0113746525274956	0.951774757281553	1	90	261676	-0.0835035806113407	TRUE	1	0.7348846	0.987395402310311	-0.0253471312536541	19	0	NA
DDX39B	ENSG00000198563	chr6:31736254-31736691	test	3483	258283	TRUE	0.0145635004454805	-0.0195573178934176	0.833742540569785	0.0232806516839562	132	261634	-0.129402777365476	TRUE	0.541720724264256	0.0054302	0.30759706073903	-0.0456337794248973	20	0	NA
DDX39B	ENSG00000198563	chr6:31736414-31736521	test	1595	260171	TRUE	0.612	-0.00467909696563762	0.99298367428004	1	109	261657	-0.051371825848221	TRUE	1	0.9912287	0.99997801125977	-0.0133161860690562	10	0	NA
DDX39B	ENSG00000198563	chr6:31737471-31737868	test	3263	258503	TRUE	0.04	-0.0187300773941774	0.870938166311301	0.234542850123883	172	261594	0.0764923469318242	TRUE	0.93844854430898	0.0578878	0.580300160544122	-0.0336345908553468	20	0	NA
DDX39B	ENSG00000198563	chr6:31737959-31738266	test	2983	258783	TRUE	0.584	0.001653729135906	0.991395207727076	0.48	259	261507	0.053695959685657	TRUE	1	0.6939945	0.983816753563391	-0.0167115431278852	20	0	NA
DDX39B	ENSG00000198563	chr6:31738650-31738862	test	3289	258477	TRUE	0.292	0.00809755636753229	0.966440384070008	1	184	261582	0.0625243635438535	TRUE	1	0.3034544	0.859235588439463	0.0247766897905661	19	0	NA
DDX39B	ENSG00000198563	chr6:31739606-31740673	test	2919	258847	TRUE	0.244	-0.0120818924233204	0.959440508278783	0.057164815335352	145	261621	-0.112419345851285	TRUE	0.64955782257615	0.041615	0.532901320907618	-0.034998323846071	20	0	NA
DDX39B	ENSG00000198563	chr6:31739907-31743157	test	2975	258791	TRUE	0.376	-0.00789947791259715	0.975450746268657	1	122	261644	0.0665284068931089	TRUE	1	0.5384301	0.94906012567417	-0.0249612954192413	20	0	NA
DDX39B	ENSG00000198563	chr6:31745203-31745428	test	3397	258369	TRUE	0.928	9.58980476646332e-05	0.99834006829093	0.0488982301400634	291	261475	-0.0806007037705814	TRUE	0.628814267347843	0.0046761	0.289223964813206	-0.0303805364126512	20	0	NA
DDX39B	ENSG00000198563	chr6:31747177-31747395	test	3031	258735	TRUE	0.924	-0.00143638166439297	0.99834006829093	1	285	261481	0.0263732729858202	TRUE	1	0.9718096	0.99997801125977	-0.0166977394879938	20	0	NA
DDX39B	ENSG00000198563	chr6:31749537-31749955	test	2183	259583	TRUE	0.144	0.0135874784883363	0.945578008198698	0.387469238474774	116	261650	0.0868691846631386	TRUE	1	0.4911309	0.936443505044156	0.0334133885810427	20	0	NA
DDX39B	ENSG00000198563	chr6:31750303-31751126	test	3112	258654	TRUE	0.196	0.00837310913587475	0.955371360381862	0.8	69	261697	0.11262202503496	TRUE	1	0.4247936	0.914438534265734	0.0228968263571573	20	0	NA
DDX39B	ENSG00000198563	chr6:31752860-31753761	test	3345	258421	TRUE	0.804	-0.00134729938959133	0.99634385571045	0.684	229	261537	0.0503688740884995	TRUE	1	0.797789	0.994037763262353	-0.0267813799143502	19	0	NA
DDX39B	ENSG00000198563	chr6:31762532-31764531	test	2915	258851	TRUE	0.864	0.00183421868459055	0.997650846516792	0.429118031845305	105	261661	0.101054085247167	TRUE	1	0.5721737	0.959494133275596	0.0219171882093708	20	0	NA
DDX39B	ENSG00000198563	chr6:31762763-31764032	test	2836	258930	TRUE	0.984	-0.000512854899393123	0.999551073697823	0.48	123	261643	0.0855975792913855	TRUE	1	0.6939945	0.983816753563391	0.0165196373348182	20	0	NA
DDX39B	ENSG00000198563	chr6:31764314-31764571	test	3633	258133	TRUE	0.468	0.00404399261246313	0.982409375796178	0.76	47	261719	0.12856316902473	TRUE	1	0.7348846	0.987395402310311	0.0259100203519014	19	0	NA
DDX39B	ENSG00000198563	chr6:31765928-31766802	test	3121	258645	TRUE	0.308	0.00748459447183736	0.967945835737642	0.269187525161509	103	261663	-0.114652771123858	TRUE	0.982933949199432	0.1263014	0.710365866603416	0.0291657886377385	20	0	NA
DDX39B	ENSG00000198563	chr6:31769615-31770257	test	2722	259044	TRUE	0.52	-0.00636121103877008	0.98522380444362	0.088515897781116	278	261488	-0.074701973669717	TRUE	0.718770923297634	0.004889	0.293129764755481	-0.0278303418472637	20	0	NA
DDX39B	ENSG00000198563	chr6:31770470-31770715	test	2854	258912	TRUE	0.196	-0.0111651508761725	0.955371360381862	0.0164386541896728	77	261689	-0.179283028146652	TRUE	0.505376679971225	0.0624732	0.592399890492066	-0.0359418770869619	20	0	NA
DDX39B	ENSG00000198563	chr6:31772888-31773174	test	2802	258964	TRUE	0.852	-0.00189746876921237	0.997310369531888	0.56	165	261601	0.0721890138718684	TRUE	1	0.6531607	0.981387691582548	-0.0289452933184934	20	0	NA
DDX39B	ENSG00000198563	chr6:31775257-31778081	test	3193	258573	TRUE	0.784	0.00243370777964946	0.995869601354471	0.0498985732002787	62	261704	-0.174444618428391	TRUE	0.635191523447665	0.158294	0.755934473338456	-0.0300983165532187	20	0	NA
DDX39B	ENSG00000198563	chr6:31776485-31778192	test	3480	258286	TRUE	0.708	0.00109548940896609	0.995869601354471	1	120	261646	-0.0754679265177818	TRUE	1	0.5816693	0.960431018754934	0.0258424018993416	20	0	NA
DDX39B	ENSG00000198563	chr6:31791353-31791641	test	3081	258685	TRUE	0.5	0.00515823942348614	0.984146488374895	0.8	102	261664	0.0824911650672133	TRUE	1	0.760091	0.990684171369075	0.0265245073818694	20	0	NA
DDX39B	ENSG00000198563	chr6:31794259-31796391	test	3542	258224	TRUE	0.6	0.00379658436316976	0.992560819101644	1	141	261625	-0.0512515124268997	TRUE	1	0.94863	0.99997801125977	-0.0175302915230022	20	0	NA
DDX39B	ENSG00000198563	chr6:31806092-31807536	test	3445	258321	TRUE	0.212	0.00807539408852964	0.956624959340778	0.305082475132182	324	261442	0.053724261620296	TRUE	1	0.0406743	0.529482451700805	0.0287826639277364	19	0	NA
DDX39B	ENSG00000198563	chr6:31814206-31817021	test	3225	258541	TRUE	0.628	-0.00307909240685555	0.994278396893842	1	85	261681	0.0875042394074859	TRUE	1	0.2658604	0.841796561741918	-0.0256658899071743	19	0	NA
DDX39B	ENSG00000198563	chr6:31817239-31817580	test	2937	258829	TRUE	0.464	0.00420676958724187	0.981944822941222	0.56	143	261623	-0.0838446101028252	TRUE	1	0.7347956	0.987395402310311	0.0192540425638134	20	0	NA
DDX39B	ENSG00000198563	chr6:31821242-31822577	test	3142	258624	TRUE	0.716	0.000975758826528672	0.995869601354471	0.8	187	261579	0.055497329723694	TRUE	1	0.6494371	0.98097605572639	-0.0214453921224702	20	0	NA
DDX39B	ENSG00000198563	chr6:31821432-31823431	test	3159	258607	TRUE	0.136	0.00953705728012233	0.9417974061202	0.88	231	261535	0.0483233632343123	TRUE	1	0.7823844	0.991058285548114	0.0216448906558037	20	0	NA
DDX39B	ENSG00000198563	chr6:31826877-31828644	test	3280	258486	TRUE	0.076	-0.0149754603966215	0.913991461798911	1	241	261525	-0.0553771041058213	TRUE	1	0.762634	0.990684171369075	-0.0263392822989868	20	0	NA
DDX39B	ENSG00000198563	chr6:31829433-31829741	test	458	261308	TRUE	0.508	-0.0162378306342537	0.984148355426973	0.584	197	261569	-0.0386698384807493	TRUE	1	0.6702812	0.983816753563391	-0.0244009479661677	2	0	NA
DDX39B	ENSG00000198563	chr6:31834234-31835425	test	2969	258797	TRUE	0.384	0.0044480265154947	0.975723803303163	0.197090014554504	435	261331	0.0519643554923257	TRUE	0.886905065495268	0.1888597	0.784165853515123	-0.0244324244337117	20	0	NA
DDX39B	ENSG00000198563	chr6:31840063-31840910	test	2336	259430	TRUE	0.724	-0.00250874483670227	0.995869601354471	1	152	261614	-0.0527289927533587	TRUE	1	0.9346877	0.99997801125977	-0.019201640974924	20	0	NA
DDX39B	ENSG00000198563	chr6:31841008-31842456	test	3410	258356	TRUE	0.072	0.012018566694314	0.912498914055228	1	143	261623	0.0600597917044339	TRUE	1	0.7347956	0.987395402310311	0.0257621800526892	20	0	NA
DDX39B	ENSG00000198563	chr6:31851673-31852487	test	2804	258962	TRUE	0.212	0.00946097735427109	0.956624959340778	0.141258767406134	154	261612	0.0868425006843512	TRUE	0.806325010989774	0.1497498	0.737508664539351	0.0353237254146613	20	0	NA
DDX39B	ENSG00000198563	chr6:31852624-31853075	test	1392	260374	TRUE	0.768	-0.00476135482896289	0.995869601354471	0.24	89	261677	0.107196932737397	TRUE	0.939348697204633	0.1270789	0.712396598447107	0.0368818211036911	10	0	NA
DDX39B	ENSG00000198563	chr6:31855366-31855668	test	1325	260441	TRUE	0.736	-0.00282257408408837	0.995869601354471	1	58	261708	-0.0565809232692027	TRUE	1	0.987547	0.99997801125977	-0.0177812689026012	12	0	NA
DDX39B	ENSG00000198563	chr6:31862357-31865881	test	4001	257765	TRUE	0.448	0.00487341714445533	0.981414566126783	0.64	307	261459	0.0500703343275388	TRUE	1	0.448046	0.918714582715765	0.0193787673765666	20	0	NA
DDX39B	ENSG00000198563	chr6:31862478-31864168	test	3165	258601	TRUE	0.34	0.00516599921965621	0.97247951824102	0.4391256217677	80	261686	0.0992299596567539	TRUE	1	0.5328052	0.94906012567417	0.0257954068085953	20	0	NA
DDX39B	ENSG00000198563	chr6:31870397-31871573	test	2888	258878	TRUE	0.956	0.000231626935909279	0.998433484186035	1	255	261511	0.0555991621112684	TRUE	1	0.9018586	0.999257665400629	-0.0166682568694164	19	0	NA
DDX39B	ENSG00000198563	chr6:31874908-31875284	test	2873	258893	TRUE	0.26	0.00913730580353533	0.961410401484633	0.48	91	261675	0.102013512647924	TRUE	1	0.2407934	0.815637726596501	0.0328377273716109	20	0	NA
DDX39B	ENSG00000198563	chr6:31877029-31879215	test	3368	258398	TRUE	0.312	0.00686709927157381	0.969292972315181	0.184127135231128	179	261587	0.0834529274900424	TRUE	0.867673523227688	0.4109386	0.909337915040588	0.019537178737581	20	0	NA
DDX39B	ENSG00000198563	chr6:31882412-31882682	test	3090	258676	TRUE	0.336	-0.0065807487116647	0.972134296642584	0.608	113	261653	-0.0854789019503763	TRUE	1	0.5668889	0.959494133275596	-0.023312105965416	19	0	NA
DDX39B	ENSG00000198563	chr6:31888461-31889457	test	2931	258835	TRUE	0.324	-0.00945633507665855	0.970550601349369	0.1150885549237	167	261599	-0.0940764927828908	TRUE	0.764798506208571	0.2993668	0.857233269488181	-0.027172668536716	19	0	NA
DDX39B	ENSG00000198563	chr6:31896953-31898663	test	2840	258926	TRUE	0.908	-0.000152778400198006	0.99834006829093	0.56	94	261672	-0.0990813036324409	TRUE	1	0.5121299	0.941981674125731	-0.0279518829099883	20	0	NA
DDX39B	ENSG00000198563	chr6:31898032-31900031	test	3308	258458	TRUE	0.032	0.0147881349947414	0.86170055669499	0.72	364	261402	0.0440713007960829	TRUE	1	0.7596789	0.990684171369075	0.0220568165914636	20	0	NA
DDX39B	ENSG00000198563	chr6:31898742-31899032	test	2648	259118	TRUE	0.28	-0.0115537320393306	0.965384929055881	0.047090240468768	42	261724	-0.204880326844088	TRUE	0.62444785949506	0.1515086	0.742496556678153	-0.0387388544864598	19	0	NA
DDX39B	ENSG00000198563	chr6:31901422-31902703	test	2910	258856	TRUE	0.708	0.00174138412655722	0.995869601354471	1	185	261581	-0.0718248181793588	TRUE	1	0.9236839	0.99997801125977	-0.0149578257431504	20	0	NA
DDX39B	ENSG00000198563	chr6:31907333-31907885	test	601	261165	TRUE	0.172	-0.0246069771148343	0.954382123208585	0.16	123	261643	-0.0919644711550589	TRUE	0.831702736890871	0.3024718	0.859235588439463	-0.0494046903630189	4	0	NA
DDX39B	ENSG00000198563	chr6:31908818-31909158	test	2046	259720	TRUE	0.752	0.00161656928424048	0.995869601354471	0.792	114	261652	0.0679551256948554	TRUE	1	0.6928817	0.983816753563391	0.0231807877456729	18	0	NA
DDX39B	ENSG00000198563	chr6:31911491-31911673	test	431	261335	TRUE	0.928	0.00355352972479128	0.99834006829093	1	81	261685	0.0526029193325139	TRUE	1	0.6344942	0.978682633083881	0.0258259201358236	3	0	NA
DDX39B	ENSG00000198563	chr6:31919609-31920093	test	3514	258252	TRUE	0.996	-0.000859769028505486	0.999769296930676	0.988	155	261611	0.0659823664349779	TRUE	1	0.7927506	0.994037763262353	0.0148724622329666	19	0	NA
DDX39B	ENSG00000198563	chr6:31923019-31923477	test	3297	258469	TRUE	0.576	0.00369948549492527	0.990397036538138	0.239984168881841	206	261560	-0.0777365204099181	TRUE	0.939348697204633	0.484877	0.936443505044156	0.0193848956351634	19	0	NA
DDX39B	ENSG00000198563	chr6:31927370-31928524	test	3057	258709	TRUE	0.38	-0.00764423871268249	0.975512051032272	0.0643581673438604	276	261490	-0.0753363335264319	TRUE	0.665613313953488	0.0200338	0.45282373941513	-0.0247172098283338	20	0	NA
DDX39B	ENSG00000198563	chr6:31928642-31929979	test	3221	258545	TRUE	0.372	0.00688508087497697	0.975137750681855	1	152	261614	0.0643252399916778	TRUE	1	0.9566816	0.99997801125977	0.0176450682163501	20	0	NA
DDX39B	ENSG00000198563	chr6:31933313-31934377	test	2351	259415	TRUE	0.236	-0.0101391251034584	0.958001689440994	1	92	261674	0.0887656007087192	TRUE	1	0.6303931	0.975921446396612	-0.0305348556855575	19	0	NA
DDX39B	ENSG00000198563	chr6:31933757-31937257	test	3325	258441	TRUE	0.924	-0.000514128675109138	0.99834006829093	0.040755925890387	144	261622	-0.112467799622366	TRUE	0.607549471944854	0.1344743	0.725481184205735	-0.0268007181996166	20	0	NA
DDX39B	ENSG00000198563	chr6:31937857-31939856	test	2754	259012	TRUE	0.828	-0.00296368223666699	0.997208279278217	1	103	261663	-0.0810441985490953	TRUE	1	0.3462396	0.876759966367115	-0.0235589832344571	20	0	NA
DDX39B	ENSG00000198563	chr6:31940351-31941119	test	2986	258780	TRUE	0.396	0.00692545169311698	0.97828425763998	0.56	265	261501	0.0657366363937895	TRUE	1	0.2144139	0.802237992828958	0.0238793326957972	20	0	NA
DDX39B	ENSG00000198563	chr6:31945607-31951356	test	3325	258441	TRUE	0.872	-0.000822629349267245	0.997650846516792	0.64	288	261478	-0.058831567655107	TRUE	1	0.4759712	0.9324118730543	-0.0185812512157267	20	0	NA
DDX39B	ENSG00000198563	chr6:31945771-31946245	test	2714	259052	TRUE	0.688	-0.0037580477175112	0.995703514739229	1	120	261646	-0.0750425169405466	TRUE	1	0.9064626	0.999257665400629	-0.0189834895801015	19	0	NA
DDX39B	ENSG00000198563	chr6:31948750-31949416	test	2950	258816	TRUE	0.772	0.000643906344387712	0.995869601354471	0.456188349929529	266	261500	-0.0676524023573815	TRUE	1	0.0899995	0.650493456309693	0.0386699820143552	20	0	NA
DDX39B	ENSG00000198563	chr6:31952224-31952653	test	3795	257971	TRUE	1	-0.000642714465753702	1	0.48	192	261574	-0.0806272940230599	TRUE	1	0.3972375	0.901302423272108	-0.021168396964162	20	0	NA
DDX39B	ENSG00000198563	chr6:31952857-31954856	test	2863	258903	TRUE	0.192	-0.0103301763428614	0.954787436084733	0.836	107	261659	-0.0835733579805575	TRUE	1	0.2475704	0.82507065538674	-0.0333412917287003	19	0	NA
DDX39B	ENSG00000198563	chr6:31958452-31959632	test	2576	259190	TRUE	0.752	-0.00421682364932519	0.995869601354471	0.559709898871106	58	261708	-0.125310145085039	TRUE	1	0.740866	0.987395402310311	0.0191049849116538	19	0	NA
DDX39B	ENSG00000198563	chr6:31969629-31970067	test	3466	258300	TRUE	0.904	-0.00173334643591616	0.99834006829093	0.142061268034365	277	261489	0.0711199029192664	TRUE	0.806325010989774	0.3460849	0.876759966367115	-0.0208651022158204	20	0	NA
DDX39B	ENSG00000198563	chr6:31971319-31972880	test	3028	258738	TRUE	0.156	0.00932889998559183	0.949788642122522	0.56	243	261523	0.0671745709862095	TRUE	1	0.3110215	0.859235588439463	0.0258730181119864	20	0	NA
DDX39B	ENSG00000198563	chr6:31972971-31973326	test	2910	258856	TRUE	0.208	0.0100606887707402	0.956624959340778	1	116	261650	0.0602798366904596	TRUE	1	0.9742345	0.99997801125977	0.018193615632886	20	0	NA
DDX39B	ENSG00000198563	chr6:31978820-31980627	test	2775	258991	TRUE	0.796	0.00135027111508101	0.996207243090876	0.229146101678831	165	261601	-0.0841699988676248	TRUE	0.930573965978298	0.4709807	0.9324118730543	0.0207764180680708	20	0	NA
DDX39B	ENSG00000198563	chr6:31981726-31982144	test	2747	259019	TRUE	0.876	0.00135267849431564	0.997650846516792	0.258322924138728	110	261656	0.0956787762861744	TRUE	0.9670824	0.2905157	0.849066486400681	0.0283882441097609	20	0	NA
DDX39B	ENSG00000198563	chr6:31982300-31983140	test	3339	258427	TRUE	0.06	-0.0157816981372068	0.898723872387239	0.0129202659449913	155	261611	-0.116205893403436	TRUE	0.476504254939299	0.0506064	0.561818794929006	-0.0418564716255691	20	0	NA
DDX39B	ENSG00000198563	chr6:31983861-31984064	test	2668	259098	TRUE	0.792	0.00120687059148494	0.995869601354471	0.300381172562772	93	261673	-0.109673209046261	TRUE	1	0.3467131	0.876759966367115	-0.0222280396166911	20	0	NA
DDX39B	ENSG00000198563	chr6:31989275-31989852	test	2829	258937	TRUE	1	-0.00126053050540076	1	1	180	261586	0.0506914728516907	TRUE	1	0.9519354	0.99997801125977	-0.0164558015204227	20	0	NA
DDX39B	ENSG00000198563	chr6:31997498-31998270	test	3346	258420	TRUE	0.344	0.00563767630044731	0.973356054308673	0.166807118131542	126	261640	0.098678697032724	TRUE	0.84188245243129	0.1263014	0.710365866603416	0.0283243753971416	20	0	NA
DDX39B	ENSG00000198563	chr6:32002562-32003711	test	3183	258583	TRUE	0.892	-0.00131084551334881	0.998219860001918	1	103	261663	0.0698457520757851	TRUE	1	0.9919202	0.99997801125977	0.0169694777553275	20	0	NA
DDX39B	ENSG00000198563	chr6:32011727-32012212	test	3054	258712	TRUE	0.752	0.00163540869029211	0.995869601354471	0.684	198	261568	-0.060483820503288	TRUE	1	0.4667882	0.9324118730543	-0.0218139161825265	19	0	NA
DDX39B	ENSG00000198563	chr6:32012313-32013264	test	3028	258738	TRUE	0.208	0.00931584245606132	0.956624959340778	0.72	195	261571	0.0731266430723179	TRUE	1	0.7311574	0.987395402310311	0.024181216628571	20	0	NA
DDX39B	ENSG00000198563	chr6:32044972-32047303	test	2828	258938	TRUE	0.512	0.00522169334218647	0.984566250029424	0.00462104156596117	108	261658	0.154801432242571	TRUE	0.383566761597355	0.0056191	0.30759706073903	-0.0428293916724281	20	0	NA
DDX39B	ENSG00000198563	chr6:32048173-32048746	test	3365	258401	TRUE	0.644	-0.00414412043752099	0.994278396893842	0.461495760307347	179	261587	-0.0734436665203404	TRUE	1	0.6820241	0.983816753563391	-0.0176449184095759	20	0	NA
DDX39B	ENSG00000198563	chr6:32055182-32057181	test	3220	258546	TRUE	0.372	0.00660316375858327	0.975137750681855	1	275	261491	0.0459568174890039	TRUE	1	0.9782571	0.99997801125977	0.0155758191695822	19	0	NA
DDX39B	ENSG00000198563	chr6:32061096-32061628	test	3210	258556	TRUE	0.132	0.0101989663848894	0.939747973856209	0.0780581748826658	211	261555	0.0840005771004519	TRUE	0.698602480658234	0.0166308	0.419578067544784	-0.032494358665494	20	0	NA
DDX39B	ENSG00000198563	chr6:32063032-32065131	test	2507	259259	TRUE	0.88	-0.00294144955687115	0.997650846516792	0.0193354345264035	104	261662	-0.139156123373521	TRUE	0.529185049167344	0.071839	0.605678341890771	-0.0299031497781766	20	0	NA
DDX39B	ENSG00000198563	chr6:32067157-32069156	test	3502	258264	TRUE	0.3	-0.0084927403420334	0.967632659507265	0.0457050476690027	168	261598	-0.0992346522249528	TRUE	0.62444785949506	0.0250155	0.472464060956175	-0.0324840097089226	20	0	NA
DDX39B	ENSG00000198563	chr6:32069521-32070330	test	3025	258741	TRUE	0.096	-0.0136634842763064	0.926476550502067	1	246	261520	-0.0524010457922315	TRUE	1	0.7868157	0.993171133338064	-0.0275461496893428	20	0	NA
DDX39B	ENSG00000198563	chr6:32071855-32072285	test	3237	258529	TRUE	0.216	-0.00940191449895966	0.956624959340778	1	111	261655	-0.0778602188886119	TRUE	1	0.9624669	0.99997801125977	-0.0240845217052568	20	0	NA
DDX39B	ENSG00000198563	chr6:32073209-32073641	test	2961	258805	TRUE	0.652	0.00442324959049234	0.994278396893842	0.0283804576527966	145	261621	-0.116716498799054	TRUE	0.563874582978061	0.0998574	0.672915198655558	-0.0302905997721866	19	0	NA
DDX39B	ENSG00000198563	chr6:32081168-32081577	test	3082	258684	TRUE	0.772	0.00192014332443469	0.995869601354471	0.72	166	261600	-0.0764546033291809	TRUE	1	0.6005216	0.97002123699803	0.0274331625128732	20	0	NA
DDX39B	ENSG00000198563	chr6:32085866-32086089	test	3363	258403	TRUE	0.136	0.0105428655861401	0.9417974061202	0.72	233	261533	0.0540854760879648	TRUE	1	0.2859953	0.849066486400681	0.0287379099097658	20	0	NA
DDX39B	ENSG00000198563	chr6:32087237-32088177	test	3001	258765	TRUE	0.968	-0.00141973359370073	0.998976934160245	0.128128914152866	167	261599	-0.094007454506047	TRUE	0.783343969408767	0.3223336	0.871871822901865	-0.0259032549570532	20	0	NA
DDX39B	ENSG00000198563	chr6:32087832-32091781	test	3034	258732	TRUE	0.948	-0.000594244824267509	0.99834006829093	1	65	261701	0.0911427535158831	TRUE	1	0.6274837	0.975921446396612	-0.0203540734545454	20	0	NA
DDX39B	ENSG00000198563	chr6:32095446-32097270	test	2826	258940	TRUE	0.232	-0.0117458112681619	0.958001689440994	0.777778884193219	145	261621	0.0724298628509272	TRUE	1	0.0846651	0.639113651369427	-0.0379138513096493	20	0	NA
DDX39B	ENSG00000198563	chr6:32097157-32099156	test	3020	258746	TRUE	0.22	-0.0112100739435412	0.957725674091442	0.96	110	261656	-0.0778291689333326	TRUE	1	0.5340442	0.94906012567417	-0.0314503989885353	20	0	NA
DDX39B	ENSG00000198563	chr6:32103307-32106706	test	2756	259010	TRUE	0.5	-0.00637908484725758	0.984146488374895	0.88	79	261687	0.0922457814711493	TRUE	1	0.6115615	0.970761073541843	-0.0224008088656396	20	0	NA
DDX39B	ENSG00000198563	chr6:32103513-32103696	test	2745	259021	TRUE	0.632	-0.0043736494286688	0.994278396893842	0.122315868916312	169	261597	-0.0839176453423707	TRUE	0.774770299401862	0.2908764	0.849066486400681	-0.0348167571383365	18	0	NA
DDX39B	ENSG00000198563	chr6:32108025-32109567	test	3026	258740	TRUE	0.036	-0.0182802236187811	0.86170055669499	0.00835060802762053	467	261299	-0.0762642961653675	TRUE	0.423028045325779	0.0079593	0.341344566887019	-0.0374547912984506	20	0	NA
DDX39B	ENSG00000198563	chr6:32109687-32111103	test	3052	258714	TRUE	0.0272328630236654	-0.0179130068210531	0.86170055669499	0.8	93	261673	0.0986713759525775	TRUE	1	0.3462396	0.876759966367115	-0.0344181908064153	20	0	NA
DDX39B	ENSG00000198563	chr6:32113813-32114430	test	3643	258123	TRUE	0.88	-0.00226124559604779	0.997650846516792	1	379	261387	0.0394912974667263	TRUE	1	0.4478291	0.918714582715765	-0.0183212735880866	20	0	NA
DDX39B	ENSG00000198563	chr6:32116811-32117036	test	2884	258882	TRUE	0.424	-0.00754804998550362	0.981414566126783	0.311957678964581	82	261684	-0.124545329267108	TRUE	1	0.1059458	0.6793768733141	-0.0369460546467995	20	0	NA
DDX39B	ENSG00000198563	chr6:32118702-32120068	test	3186	258580	TRUE	0.332	-0.00730034538486102	0.971781010390541	0.0776415749144264	146	261620	-0.107978489487655	TRUE	0.698602480658234	0.1025519	0.6793768733141	-0.0281901585672472	20	0	NA
DDX39B	ENSG00000198563	chr6:32127536-32128582	test	3064	258702	TRUE	0.416	-0.00702451081077982	0.979951095732411	0.252397489382115	103	261663	0.11359137780751	TRUE	0.959258849410626	0.4987806	0.938947151093345	-0.0297711217834547	20	0	NA
DDX39B	ENSG00000198563	chr6:32129256-32129669	test	2584	259182	TRUE	0.172	-0.0123136531560202	0.954382123208585	0.912	75	261691	-0.0908755076192924	TRUE	1	0.3422349	0.876759966367115	-0.0341935525395046	19	0	NA
DDX39B	ENSG00000198563	chr6:32129978-32130841	test	2187	259579	TRUE	0.956	0.00029037749397931	0.998433484186035	0.361272767719809	154	261612	0.079357973860172	TRUE	1	0.607629	0.970761073541843	-0.0251015395060865	19	0	NA
DDX39B	ENSG00000198563	chr6:32131560-32131874	test	3253	258513	TRUE	0.988	-0.000746986815342687	0.999624393143763	0.0307771270449221	92	261674	0.124411366940926	TRUE	0.573277513830319	0.1068793	0.682601054760194	0.0263591791252248	19	0	NA
DDX39B	ENSG00000198563	chr6:32146482-32148481	test	2508	259258	TRUE	0.196	-0.0118233952106346	0.955371360381862	0.141490205036941	166	261600	-0.0943504846668208	TRUE	0.806325010989774	0.3457683	0.876759966367115	-0.0345634796565516	19	0	NA
DDX39B	ENSG00000198563	chr6:32148386-32149177	test	2821	258945	TRUE	0.712	-0.0030161650340137	0.995869601354471	0.912	141	261625	-0.0799137264809451	TRUE	1	0.4680375	0.9324118730543	-0.0220329003493675	19	0	NA
DDX39B	ENSG00000198563	chr6:32152952-32155097	test	3120	258646	TRUE	0.964	0.00163288807109385	0.998976934160245	1	382	261384	0.0523270753698424	TRUE	1	0.5575397	0.957468989068836	-0.0197257075746286	20	0	NA
DDX39B	ENSG00000198563	chr6:32162807-32166231	test	2766	259000	TRUE	0.152	-0.0112996807061196	0.948189370800244	0.261651210576601	87	261679	0.107155937683304	TRUE	0.971869858618095	0.1451898	0.733207974447837	-0.0300728661895226	20	0	NA
DDX39B	ENSG00000198563	chr6:32166448-32169512	test	2763	259003	TRUE	0.236	-0.011455211200095	0.958001689440994	0.512360410277294	194	261572	-0.0749898193937519	TRUE	1	0.1586356	0.755934473338456	-0.0321888090166642	19	0	NA
DDX39B	ENSG00000198563	chr6:32175777-32176333	test	3255	258511	TRUE	0.272	0.00801328932701795	0.962312935775843	1	117	261649	0.0620766574596332	TRUE	1	0.8895152	0.998502891228647	0.0155533501953762	20	0	NA
DDX39B	ENSG00000198563	chr6:32177110-32178719	test	3716	258050	TRUE	0.76	0.00205739310009267	0.995869601354471	1	154	261612	0.0560053595877661	TRUE	1	0.9893222	0.99997801125977	0.0104066433852476	20	0	NA
DDX39B	ENSG00000198563	chr6:32184448-32184654	test	3540	258226	TRUE	0.692	-0.00422397524740203	0.99583703011099	0.379327296040038	151	261615	-0.079852343447016	TRUE	1	0.2419419	0.815637726596501	-0.0266715382222943	20	0	NA
DDX39B	ENSG00000198563	chr6:32185674-32186005	test	2127	259639	TRUE	0.32	-0.0103509350639248	0.970309553856432	1	237	261529	0.0469353107565591	TRUE	1	0.4741484	0.9324118730543	0.0288860038045572	18	0	NA
DDX39B	ENSG00000198563	chr6:32188316-32188540	test	1215	260551	TRUE	0.032	0.0230785820591373	0.86170055669499	0.96	105	261661	0.066204760553743	TRUE	1	0.6621579	0.983816753563391	0.0268379240862611	8	0	NA
DDX39B	ENSG00000198563	chr6:32189659-32190569	test	3369	258397	TRUE	0.804	-0.00254912395130091	0.99634385571045	0.507214906824476	54	261712	0.125806054926404	TRUE	1	0.7115433	0.986889336837718	0.0224539369370692	19	0	NA
DDX39B	ENSG00000198563	chr6:32195086-32195317	test	3052	258714	TRUE	0.468	0.00465941987988439	0.982409375796178	1	211	261555	0.0442646043672559	TRUE	1	0.6608024	0.983816753563391	0.0212280466922028	20	0	NA
DDX39B	ENSG00000198563	chr6:32195422-32196819	test	2981	258785	TRUE	0.348	0.00705057903953099	0.974344255388106	0.138685007715359	81	261685	0.124480102785906	TRUE	0.80387494709405	0.2919866	0.849066486400681	0.032211543735904	20	0	NA
DDX39B	ENSG00000198563	chr6:32203405-32204039	test	3400	258366	TRUE	0.844	0.000752569845887674	0.997310369531888	0.48	182	261584	-0.0685491976850208	TRUE	1	0.0530206	0.565847492931112	-0.0404726883463629	20	0	NA
DDX39B	ENSG00000198563	chr6:32204175-32204654	test	2984	258782	TRUE	0.268	0.00809766872756867	0.962161810591079	0.608	108	261658	0.0896049752001886	TRUE	1	0.7403041	0.987395402310311	0.0280584230767313	19	0	NA
DDX39B	ENSG00000198563	chr6:32209987-32210755	test	3310	258456	TRUE	0.948	-0.000832241209992812	0.99834006829093	0.8	173	261593	-0.0683432276024214	TRUE	1	0.6669855	0.983816753563391	0.0178113380096553	20	0	NA
DDX39B	ENSG00000198563	chr6:32212080-32212272	test	2498	259268	TRUE	0.068	0.0130429172223545	0.90860189728492	0.225968874193411	164	261602	0.0856412748839537	TRUE	0.926027009855882	0.2686331	0.843320969881734	0.0301864643196618	18	0	NA
DDX39B	ENSG00000198563	chr6:32216313-32216731	test	2931	258835	TRUE	0.736	0.00208989279258054	0.995869601354471	0.76	219	261547	-0.0688531711334424	TRUE	1	0.8256063	0.995767853629691	-0.0174816486283817	19	0	NA
DDX39B	ENSG00000198563	chr6:32217889-32218482	test	2956	258810	TRUE	0.06	-0.0140783545893424	0.898723872387239	0.382780704512106	172	261594	-0.0739942588125753	TRUE	1	0.6245857	0.975921446396612	-0.0218392790345612	20	0	NA
DDX39B	ENSG00000198563	chr6:32228902-32229682	test	3211	258555	TRUE	0.508	0.00367447460377335	0.984148355426973	0.225251571903413	257	261509	0.0680216927606012	TRUE	0.924927280722207	0.252015	0.82507065538674	-0.0274427867481821	19	0	NA
DDX39B	ENSG00000198563	chr6:32234915-32235334	test	3036	258730	TRUE	0.664	0.00307723608547184	0.994706572855528	1	64	261702	-0.0897235357963528	TRUE	1	0.7306712	0.987395402310311	0.0202170826179599	20	0	NA
DDX39B	ENSG00000198563	chr6:32244547-32245969	test	3855	257911	TRUE	0.304	0.00695212322160899	0.967945835737642	0.483391687657229	394	261372	-0.0489832145599673	TRUE	1	0.2944849	0.849066486400681	0.0218506489766105	20	0	NA
DDX39B	ENSG00000198563	chr6:32254668-32256056	test	2770	258996	TRUE	0.54	0.00267182728231674	0.98732705176697	0.151482098983664	63	261703	-0.1511870125571	TRUE	0.820622422422273	0.3621184	0.889706216073526	-0.032961560878583	19	0	NA
DDX39B	ENSG00000198563	chr6:32288494-32288971	test	2607	259159	TRUE	0.928	0.000790383934447192	0.99834006829093	0.64	55	261711	-0.121992862061405	TRUE	1	0.3972375	0.901302423272108	-0.0290254547763259	20	0	NA
DDX39B	ENSG00000198563	chr6:32319493-32319643	test	344	261422	TRUE	0.011433046117725	-0.064434897716219	0.775109450399867	0.0330472537442502	102	261664	-0.122495179924579	TRUE	0.581528623236795	0.045056	0.543618665023923	-0.0839372087503202	2	0	NA
DDX39B	ENSG00000198563	chr6:32324390-32324675	test	2752	259014	TRUE	0.184	0.0106295142836745	0.954787436084733	0.32629638136086	326	261440	0.0541744411904923	TRUE	1	0.5754907	0.959494133275596	0.0272268267652704	20	0	NA
DDX39B	ENSG00000198563	chr6:32391587-32391799	test	1971	259795	TRUE	0.512	0.00624797576725644	0.984566250029424	0.0636687477282389	169	261597	0.10179325802083	TRUE	0.663407580174927	0.107835	0.68594919893366	0.0310307830430792	13	0	NA
DDX39B	ENSG00000198563	chr6:32393740-32393996	test	2864	258902	TRUE	0.8	0.00251755574276791	0.99634385571045	0.64	164	261602	-0.078749838968335	TRUE	1	0.1451898	0.733207974447837	0.033601081173514	20	0	NA
DDX39B	ENSG00000198563	chr6:32394801-32394975	test	3192	258574	TRUE	0.216	0.00843389177813325	0.956624959340778	1	296	261470	0.0321244586308227	TRUE	1	0.94863	0.99997801125977	0.0178223836190461	20	0	NA
DDX39B	ENSG00000198563	chr6:32397672-32397840	test	2946	258820	TRUE	0.04	-0.0192104643533928	0.870938166311301	0.000771442514795827	323	261443	-0.106873519622001	TRUE	0.188808780924957	0.0037318	0.271045716532258	-0.0384620702156965	20	0	NA
DDX39B	ENSG00000198563	chr6:32402860-32403151	test	3020	258746	TRUE	0.824	0.00144801399032746	0.996578027151465	1	257	261509	-0.0539318747994253	TRUE	1	0.5368055	0.94906012567417	0.0189840098954266	20	0	NA
DDX39B	ENSG00000198563	chr6:32413296-32413959	test	2296	259470	TRUE	0.632	-0.0051424162825926	0.994278396893842	0.88	82	261684	0.112039926443532	TRUE	1	0.2651435	0.841700408102679	0.0342315989977653	20	0	NA
DDX39B	ENSG00000198563	chr6:32415294-32416007	test	3363	258403	TRUE	0.068	0.0129522032892928	0.90860189728492	1	62	261704	0.0894346627831055	TRUE	1	0.9718096	0.99997801125977	0.0201994803624208	20	0	NA
DDX39B	ENSG00000198563	chr6:32439511-32440091	test	3079	258687	TRUE	0.248	0.0069033294183094	0.960103876409819	0.323636675766673	196	261570	-0.0790985738506711	TRUE	1	0.5730077	0.959494133275596	0.026466361558159	20	0	NA
DDX39B	ENSG00000198563	chr6:32473155-32474197	test	2587	259179	TRUE	0.068	0.0155972297147775	0.90860189728492	1	247	261519	0.0491430251091338	TRUE	1	0.2651435	0.841700408102679	0.0285744952895685	20	0	NA
DDX39B	ENSG00000198563	chr6:32475226-32476196	test	2749	259017	TRUE	0.668	0.00315896742462884	0.994706572855528	1	81	261685	0.0726505345859638	TRUE	1	0.9448266	0.99997801125977	0.019512768562546	20	0	NA
DDX39B	ENSG00000198563	chr6:32483958-32484937	test	3189	258577	TRUE	0.968	-0.00169206854355686	0.998976934160245	1	196	261570	-0.0445397367377653	TRUE	1	0.9316997	0.99997801125977	0.0184039680712046	20	0	NA
DDX39B	ENSG00000198563	chr6:32521797-32522141	test	3383	258383	TRUE	0.152	0.00939292277240122	0.948189370800244	0.0461639924681856	148	261618	-0.113116951421123	TRUE	0.62444785949506	0.1487209	0.735649216464942	0.0288645382663015	20	0	NA
DDX39B	ENSG00000198563	chr6:32530041-32530840	test	3276	258490	TRUE	0.92	-0.000919852333612692	0.99834006829093	1	122	261644	0.0729704669589384	TRUE	1	0.9442904	0.99997801125977	0.0139715803036073	20	0	NA
DDX39B	ENSG00000198563	chr6:32558427-32558954	test	3428	258338	TRUE	0.74	-0.00380007350269107	0.995869601354471	1	115	261651	0.0787152575235828	TRUE	1	0.7099702	0.986889336837718	-0.0244485177457459	20	0	NA
DDX39B	ENSG00000198563	chr6:32583639-32584799	test	3348	258418	TRUE	0.46	0.00517139933076782	0.981847729529184	1	146	261620	0.0702508507506852	TRUE	1	0.7099702	0.986889336837718	0.0249496580134847	20	0	NA
DDX39B	ENSG00000198563	chr6:32589565-32590024	test	3247	258519	TRUE	0.516	0.00557467879748952	0.98522380444362	1	111	261655	-0.0642395455184945	TRUE	1	0.7458767	0.987395402310311	0.0222664753666649	20	0	NA
DDX39B	ENSG00000198563	chr6:32609751-32610407	test	2538	259228	TRUE	0.392	-0.00774509249345101	0.97828425763998	1	31	261735	-0.168654299186707	TRUE	1	0.6115615	0.970761073541843	-0.035974150189271	20	0	NA
DDX39B	ENSG00000198563	chr6:32614485-32614951	test	3130	258636	TRUE	0.892	2.96677459705741e-05	0.998219860001918	0.88	94	261672	0.0861278958522012	TRUE	1	0.4552749	0.920372453308322	0.0266710342321668	20	0	NA
DDX39B	ENSG00000198563	chr6:32622509-32622789	test	2907	258859	TRUE	0.504	0.00343914368650156	0.984148355426973	0.207190568799056	227	261539	0.0722827911490067	TRUE	0.902695880378395	0.4428495	0.918714582715765	0.0161250330261248	20	0	NA
DDX39B	ENSG00000198563	chr6:32664796-32665308	test	2480	259286	TRUE	0.412	-0.0053726052628611	0.979510156568302	0.192861076397169	145	261621	0.0876952264310313	TRUE	0.88012824294226	0.4238481	0.914438534265734	-0.0308344530690955	19	0	NA
DDX39B	ENSG00000198563	chr6:32666396-32666894	test	2736	259030	TRUE	0.684	0.00262596783261815	0.995703514739229	0.144913836596362	123	261643	0.0969356328638868	TRUE	0.808019917394394	0.3514426	0.87720635485275	0.0265171959219632	19	0	NA
DDX39B	ENSG00000198563	chr6:32692104-32692347	test	3109	258657	TRUE	0.6	0.00169965281954321	0.992560819101644	0.64	154	261612	0.0727991568634274	TRUE	1	0.213505	0.802237992828958	0.0254439529383069	20	0	NA
DDX39B	ENSG00000198563	chr6:32700385-32701020	test	2671	259095	TRUE	0.42	0.00521213636863571	0.981253181571196	0.48	76	261690	0.10670611285203	TRUE	1	0.1634134	0.755934473338456	0.0362334093551314	20	0	NA
DDX39B	ENSG00000198563	chr6:32745672-32745953	test	2832	258934	TRUE	0.728	0.00119862271622528	0.995869601354471	1	102	261664	0.0721084293025123	TRUE	1	0.9378736	0.99997801125977	0.0121298829750807	18	0	NA
DDX39B	ENSG00000198563	chr6:32761119-32761904	test	3531	258235	TRUE	0.936	-0.00205568862595795	0.99834006829093	0.552816335164228	77	261689	-0.103074393305539	TRUE	1	0.3307306	0.873342829066667	-0.0256557196321301	20	0	NA
DDX39B	ENSG00000198563	chr6:32763294-32763473	test	3402	258364	TRUE	0.288	-0.0100779481681945	0.966435489833641	1	225	261541	-0.0477588756505209	TRUE	1	0.9697613	0.99997801125977	-0.0178184867613143	20	0	NA
DDX39B	ENSG00000198563	chr6:32785828-32786407	test	2600	259166	TRUE	0.036	0.0154161586406705	0.86170055669499	0.48	163	261603	0.0718250690867732	TRUE	1	0.2651435	0.841700408102679	0.0327335835808614	20	0	NA
DDX39B	ENSG00000198563	chr6:32796677-32797916	test	2383	259383	TRUE	0.124	-0.0135839344231408	0.936320916905444	0.0476778866020832	96	261670	-0.12986086122924	TRUE	0.62444785949506	0.1399707	0.733207974447837	-0.0368174577778808	18	0	NA
DDX39B	ENSG00000198563	chr6:32800117-32800295	test	788	260978	TRUE	0.188	0.0167064195801618	0.954787436084733	0.224	112	261654	0.0859924360559172	TRUE	0.92205013024602	0.2222798	0.814346773748197	0.0366628270820417	8	0	NA
DDX39B	ENSG00000198563	chr6:32807243-32807426	test	2718	259048	TRUE	0.148	-0.0147666821995442	0.947622227447292	0.72	115	261651	-0.088256662313436	TRUE	1	0.4938671	0.936443505044156	-0.0336508716379613	20	0	NA
DDX39B	ENSG00000198563	chr6:32816993-32817234	test	2106	259660	TRUE	0.588	0.00420789126985932	0.991395207727076	1	152	261614	0.048948946748594	TRUE	1	0.6312339	0.975921446396612	0.0243355152055242	16	0	NA
DDX39B	ENSG00000198563	chr6:32819787-32820652	test	3166	258600	TRUE	1	-0.00108771709835542	1	1	88	261678	-0.0847275991969636	TRUE	1	0.7807962	0.991058285548114	0.0199341971071681	20	0	NA
DDX39B	ENSG00000198563	chr6:32825915-32826883	test	2452	259314	TRUE	0.26	0.0100140084245068	0.961410401484633	0.199511984956263	186	261580	0.0823384631267903	TRUE	0.889863596546114	0.0309836	0.490835061535135	-0.0403376636063383	20	0	NA
DDX39B	ENSG00000198563	chr6:32829550-32829856	test	3216	258550	TRUE	0.212	0.00866208951638381	0.956624959340778	1	95	261671	0.0851153252112749	TRUE	1	0.6970251	0.983816753563391	0.0238898320220906	20	0	NA
DDX39B	ENSG00000198563	chr6:32837657-32839102	test	2837	258929	TRUE	0.28	-0.00921487618218997	0.965384929055881	1	251	261515	-0.0465558237275929	TRUE	1	0.8700902	0.997696344792561	-0.0245950411703342	20	0	NA
DDX39B	ENSG00000198563	chr6:32843667-32845108	test	3251	258515	TRUE	0.416	-0.0071844363432314	0.979951095732411	0.88	218	261548	-0.061696661575823	TRUE	1	0.6970251	0.983816753563391	-0.0217600078442023	20	0	NA
DDX39B	ENSG00000198563	chr6:32853059-32854603	test	3325	258441	TRUE	0.532	0.00243939641899305	0.98620817354603	1	472	261294	-0.0381868583378804	TRUE	1	0.7141985	0.986889336837718	0.0245823073135075	20	0	NA
DDX39B	ENSG00000198563	chr6:32857713-32857900	test	3319	258447	TRUE	0.228	0.00894588155549769	0.958001689440994	0.429665380015765	425	261341	0.0483974114667793	TRUE	1	0.1245025	0.708429884972393	0.0291384203697297	19	0	NA
DDX39B	ENSG00000198563	chr6:32861089-32861520	test	3104	258662	TRUE	0.864	-0.00174069559105394	0.997650846516792	1	146	261620	0.0596544798476555	TRUE	1	0.5950358	0.9679297219284	-0.0177068107867417	20	0	NA
DDX39B	ENSG00000198563	chr6:32866897-32867503	test	3052	258714	TRUE	0.416	-0.00721130989895569	0.979951095732411	0.135896448344578	269	261497	-0.0762682702562754	TRUE	0.798066584296248	0.068798	0.600499053827371	-0.0271005519852389	20	0	NA
DDX39B	ENSG00000198563	chr6:32868045-32868528	test	2574	259192	TRUE	0.036	0.0198768138772976	0.86170055669499	0.403216687013231	128	261638	0.0914144588701817	TRUE	1	0.2944849	0.849066486400681	0.0424315347671962	20	0	NA
DDX39B	ENSG00000198563	chr6:32885752-32886155	test	2436	259330	TRUE	0.42	0.00659436991504458	0.981253181571196	1	79	261687	0.0891928645148568	TRUE	1	0.7432666	0.987395402310311	0.0263313730558662	20	0	NA
DDX39B	ENSG00000198563	chr6:32893821-32895308	test	2874	258892	TRUE	0.972	-0.00150146691719355	0.998976934160245	0.287674233975281	76	261690	0.123152209995287	TRUE	1	0.537459	0.94906012567417	0.0212378914770335	20	0	NA
DDX39B	ENSG00000198563	chr6:32915154-32915381	test	408	261358	TRUE	0.496	-0.0129810037851943	0.983954347878876	0.756	148	261618	-0.0415684909805454	TRUE	1	0.7111392	0.986889336837718	-0.0224388568900521	3	0	NA
DDX39B	ENSG00000198563	chr6:32933624-32934051	test	3302	258464	TRUE	0.936	-0.000623744580099839	0.99834006829093	1	64	261702	0.0966266248449665	TRUE	1	0.6089574	0.970761073541843	0.0216381735690736	19	0	NA
DDX39B	ENSG00000198563	chr6:32937142-32937447	test	2932	258834	TRUE	0.264	-0.00943203223863742	0.962134903640257	1	290	261476	-0.0566196270217931	TRUE	1	0.2709959	0.843373777981531	-0.0275915293414821	18	0	NA
DDX39B	ENSG00000198563	chr6:32940624-32941835	test	2449	259317	TRUE	0.912	-0.000341885088216198	0.99834006829093	1	172	261594	0.058563954831925	TRUE	1	0.9361511	0.99997801125977	-0.017278590493186	20	0	NA
DDX39B	ENSG00000198563	chr6:32947659-32948247	test	2562	259204	TRUE	0.22	0.0107811514384721	0.957725674091442	0.165123909566359	89	261677	0.112406274340461	TRUE	0.84188245243129	0.1164468	0.696652826956083	0.0350783208509343	20	0	NA
DDX39B	ENSG00000198563	chr6:32952896-32953531	test	2781	258985	TRUE	0.264	-0.00966423137167727	0.962134903640257	0.266637926388805	119	261647	0.0930284727117181	TRUE	0.977475373241074	0.1658798	0.755934473338456	-0.0273894011285344	19	0	NA
DDX39B	ENSG00000198563	chr6:32954999-32955373	test	2516	259250	TRUE	0.896	0.00127206431801596	0.998333660665575	1	67	261699	-0.101920328364541	TRUE	1	0.8113819	0.994037763262353	-0.0300917393714412	20	0	NA
DDX39B	ENSG00000198563	chr6:32967566-32967796	test	3473	258293	TRUE	0.892	-0.00141449788028059	0.998219860001918	1	184	261582	0.0503563855045215	TRUE	1	0.8786426	0.997696344792561	-0.0137116005272588	20	0	NA
DDX39B	ENSG00000198563	chr6:32968139-32970511	test	3082	258684	TRUE	0.496	0.00482638048633577	0.983954347878876	0.389259723081882	52	261714	-0.140038102868551	TRUE	1	0.6297305	0.975921446396612	-0.0267689894258553	20	0	NA
DDX39B	ENSG00000198563	chr6:32970678-32971108	test	3148	258618	TRUE	0.728	-0.003040311808578	0.995869601354471	1	119	261647	-0.0569533855094093	TRUE	1	0.9574871	0.99997801125977	-0.0157212347435396	20	0	NA
DDX39B	ENSG00000198563	chr6:32971492-32972732	test	2781	258985	TRUE	0.76	-0.00471915288261693	0.995869601354471	0.14347587068049	378	261388	-0.071843845666248	TRUE	0.806325010989774	0.0221293	0.458586786517181	0.0418400647155473	20	0	NA
DDX39B	ENSG00000198563	chr6:32980541-32981208	test	2904	258862	TRUE	0.664	-0.00448632907388902	0.994706572855528	1	180	261586	-0.0642858846859267	TRUE	1	0.7088961	0.986889336837718	-0.0210610471580172	19	0	NA
DDX39B	ENSG00000198563	chr6:32981697-32982715	test	2759	259007	TRUE	0.0333099778306283	-0.0196360266448643	0.86170055669499	0.988	156	261610	-0.0710821816715579	TRUE	1	0.3227234	0.871871822901865	-0.0329547129599741	19	0	NA
DDX39B	ENSG00000198563	chr6:32982865-32983834	test	2829	258937	TRUE	0.9	0.00206738770423742	0.99834006829093	0.143464908500686	232	261534	0.0828624628239236	TRUE	0.806325010989774	0.0315038	0.490835061535135	-0.0337918575556947	20	0	NA
DDX39B	ENSG00000198563	chr6:32984036-32984375	test	2554	259212	TRUE	0.416	0.00575840948724071	0.979951095732411	0.64	119	261647	-0.0858036975753547	TRUE	1	0.6495752	0.98097605572639	0.0261211184014428	20	0	NA
DDX39B	ENSG00000198563	chr6:32984455-32985094	test	3181	258585	TRUE	0.744	-0.00315671298768905	0.995869601354471	0.88	145	261621	-0.0708884458287793	TRUE	1	0.3307306	0.873342829066667	-0.0233252536923532	20	0	NA
DDX39B	ENSG00000198563	chr6:32999970-33000394	test	3147	258619	TRUE	0.908	0.000989460661828367	0.99834006829093	1	157	261609	0.0593589941585382	TRUE	1	0.9255525	0.99997801125977	-0.0136619719534139	20	0	NA
DDX39B	ENSG00000198563	chr6:33009235-33009931	test	3000	258766	TRUE	0.812	0.00100290420921034	0.996578027151465	0.48	109	261657	-0.087672931922218	TRUE	1	0.1430557	0.733207974447837	-0.0277311649925593	20	0	NA
DDX39B	ENSG00000198563	chr6:33014769-33015436	test	2780	258986	TRUE	0.684	-0.004736128583958	0.995703514739229	0.0944255791315959	242	261524	0.0862135990871797	TRUE	0.727768017057569	0.00138	0.19626084	-0.0393878728809386	20	0	NA
DDX39B	ENSG00000198563	chr6:33029981-33030179	test	3257	258509	TRUE	0.672	-0.00342950039007128	0.995310985006436	0.56	331	261435	0.0494037908971512	TRUE	1	0.3457199	0.876759966367115	-0.0281061704855063	20	0	NA
DDX39B	ENSG00000198563	chr6:33049436-33049677	test	2663	259103	TRUE	0.724	-0.00298885100142599	0.995869601354471	0.281831357542186	180	261586	0.0745496074668694	TRUE	0.996407597248909	0.3308123	0.873342829066667	-0.02817572427175	18	0	NA
DDX39B	ENSG00000198563	chr6:33051226-33051462	test	3484	258282	TRUE	0.368	-0.0065821722379531	0.974344255388106	1	230	261536	-0.0658410565214473	TRUE	1	0.3719821	0.895454445576159	-0.0270202537238238	20	0	NA
DDX39B	ENSG00000198563	chr6:33062023-33062329	test	2681	259085	TRUE	0.844	-0.00394874043454729	0.997310369531888	0.72	76	261690	0.0831331009570966	TRUE	1	0.7311574	0.987395402310311	-0.0201830889165719	20	0	NA
DDX39B	ENSG00000198563	chr6:33069402-33069630	test	2893	258873	TRUE	0.144	0.0108494596530946	0.945578008198698	1	105	261661	0.0768379309312741	TRUE	1	0.6531607	0.981387691582548	0.0272725047276559	20	0	NA
DDX39B	ENSG00000198563	chr6:33073469-33073887	test	2868	258898	TRUE	0.896	-0.00239931490926582	0.998333660665575	0.164531550240888	129	261637	0.0912328624231264	TRUE	0.841709338560584	0.3819885	0.897114084368188	0.0200355410922105	20	0	NA
DDX39B	ENSG00000198563	chr6:33075566-33076192	test	3703	258063	TRUE	0.912	0.00028291583405915	0.99834006829093	0.176976226814096	249	261517	0.0611477866717522	TRUE	0.856787993548351	0.2163544	0.806370618460087	-0.0174191170836024	20	0	NA
DDX39B	ENSG00000198563	chr6:33080171-33081452	test	3540	258226	TRUE	0.548	0.00341326336249592	0.987696068481666	1	102	261664	-0.0728101502402074	TRUE	1	0.9838533	0.99997801125977	0.0128906679139975	20	0	NA
DDX39B	ENSG00000198563	chr6:33082767-33083042	test	3041	258725	TRUE	0.536	0.00460608840101084	0.98654914948744	0.0528085028648735	70	261696	0.153221548675569	TRUE	0.643728419010669	0.1656049	0.755934473338456	0.0347929123819392	20	0	NA
DDX39B	ENSG00000198563	chr6:33091862-33092619	test	3181	258585	TRUE	0.1	0.0116874866346581	0.92760304303395	1	264	261502	0.0533173419827833	TRUE	1	0.4759712	0.9324118730543	0.027754142835884	20	0	NA
DDX39B	ENSG00000198563	chr6:33112210-33112672	test	3154	258612	TRUE	0.716	-0.00302771274218916	0.995869601354471	0.167960585823061	123	261643	-0.118955618842567	TRUE	0.84188245243129	0.1902829	0.787271003438646	-0.0302573844366731	20	0	NA
DDX39B	ENSG00000198563	chr6:33116430-33118817	test	2961	258805	TRUE	0.32	-0.00814359414904198	0.970309553856432	0.457392647253727	297	261469	-0.0611344218778407	TRUE	1	0.6793075	0.983816753563391	-0.0155631352331937	20	0	NA
DDX39B	ENSG00000198563	chr6:33123471-33124880	test	2765	259001	TRUE	0.66	0.00222236689493327	0.994706572855528	0.100433531586996	225	261541	0.0800757678608175	TRUE	0.739475472615565	0.1481769	0.733977032975759	-0.0316517280962301	20	0	NA
DDX39B	ENSG00000198563	chr6:33125958-33126566	test	3012	258754	TRUE	0.256	0.00772554252264568	0.961238406030243	0.56	137	261629	0.0792818579513979	TRUE	1	0.5741146	0.959494133275596	0.0307864821380505	20	0	NA
DDX39B	ENSG00000198563	chr6:33136422-33136837	test	2865	258901	TRUE	0.404	0.00592424801019797	0.97828425763998	0.96	119	261647	0.0798483337596165	TRUE	1	0.6704997	0.983816753563391	0.0218900115237558	20	0	NA
DDX39B	ENSG00000198563	chr6:33143151-33143611	test	3360	258406	TRUE	0.084	0.0116750179245368	0.922475601559349	1	199	261567	0.0662414733469645	TRUE	1	0.7077264	0.986889336837718	0.0247229924760709	20	0	NA
DDX39B	ENSG00000198563	chr6:33148150-33148553	test	3037	258729	TRUE	0.796	-0.00344778131077561	0.996207243090876	1	83	261683	0.0578564991433268	TRUE	1	0.7736763	0.991058285548114	0.0152707943639823	20	0	NA
DDX39B	ENSG00000198563	chr6:33161357-33162470	test	3082	258684	TRUE	0.392	0.00608720044002276	0.97828425763998	0.684	182	261584	0.0749227590957213	TRUE	1	0.7702758	0.991058285548114	0.0228649471831524	19	0	NA
DDX39B	ENSG00000198563	chr6:33170110-33170273	test	3247	258519	TRUE	0.76	-0.000215801784393843	0.995869601354471	1	79	261687	0.0790818076373947	TRUE	1	0.9474568	0.99997801125977	0.0206525032515536	20	0	NA
DDX39B	ENSG00000198563	chr6:33172538-33173310	test	2621	259145	TRUE	0.808	-0.00224920700120768	0.996578027151465	0.64	105	261661	-0.0923588743000634	TRUE	1	0.7783877	0.991058285548114	-0.0195653055171336	20	0	NA
DDX39B	ENSG00000198563	chr6:33175635-33175999	test	3382	258384	TRUE	0.656	0.00315465899339662	0.994706572855528	0.48	140	261626	0.0835483725855841	TRUE	1	0.2905157	0.849066486400681	-0.024116281865418	20	0	NA
DDX39B	ENSG00000198563	chr6:33178894-33179564	test	3519	258247	TRUE	0.888	-0.00344888051637859	0.998159993395525	1	133	261633	-0.0592417893726047	TRUE	1	0.7001184	0.983816753563391	-0.0224753389650389	20	0	NA
DDX39B	ENSG00000198563	chr6:33183035-33183424	test	2519	259247	TRUE	0.964	-0.00198410305233576	0.998976934160245	1	38	261728	-0.153292000135397	TRUE	1	0.9146913	0.99997801125977	-0.0259779726148342	20	0	NA
DDX39B	ENSG00000198563	chr6:33184979-33185475	test	2807	258959	TRUE	0.28	-0.00941639436607167	0.965384929055881	0.64	81	261685	-0.101031190853287	TRUE	1	0.7783877	0.991058285548114	-0.0243029678503132	20	0	NA
DDX39B	ENSG00000198563	chr6:33192035-33193499	test	2925	258841	TRUE	0.652	-0.003583116812234	0.994278396893842	0.72	212	261554	-0.0598044075247022	TRUE	1	0.3719821	0.895454445576159	0.0274198745570315	20	0	NA
DDX39B	ENSG00000198563	chr6:33197523-33197806	test	2932	258834	TRUE	0.872	-0.00176988379329357	0.997650846516792	0.48	66	261700	0.14180210071497	TRUE	1	0.4344406	0.918548900612512	-0.0265570410023073	20	0	NA
DDX39B	ENSG00000198563	chr6:33199885-33200000	test	2130	259636	TRUE	0.196	-0.0132757000498094	0.955371360381862	0.884	122	261644	-0.0853620822542704	TRUE	1	0.589747	0.9679297219284	-0.0321593205253039	17	0	NA
DDX39B-AS1	ENSG00000234006	chr6:29748405-29749554	test	8	529	TRUE	0.724	0.2350599710956	0.995869601354471	0.0376	3	534	2.48669397442594	TRUE	0.601913192255741	0.0374857	0.521007631881533	2.48669397442594	1	0	NA
DDX39B-AS1	ENSG00000234006	chr6:29758038-29758251	test	10	527	TRUE	0.068	0.98208164364508	0.90860189728492	0.0036	4	533	3.15945366532131	TRUE	0.355545	0.0036059	0.266168724248705	3.15945366532131	1	0	NA
DDX39B-AS1	ENSG00000234006	chr6:29760264-29760749	test	8	529	TRUE	0.728	0.104854717831838	0.995869601354471	0.052	3	534	2.02530009726135	TRUE	0.641038550096159	0.0519284	0.564246010295912	2.02530009726135	1	0	NA
DDX39B-AS1	ENSG00000234006	chr6:29834676-29835312	test	10	527	TRUE	0.1	0.88343985131591	0.92760304303395	0.0052	4	533	3.04791378788958	TRUE	0.39378785942492	0.0051951	0.303144645255474	3.04791378788958	1	0	NA
DDX39B-AS1	ENSG00000234006	chr6:29850094-29850626	test	10	527	TRUE	0.22	0.60542496169886	0.957725674091442	0.0392	4	533	2.33889404480782	TRUE	0.602116235572446	0.0052564	0.303144645255474	2.26678728838833	2	0	NA
DDX39B-AS1	ENSG00000234006	chr6:30127137-30128131	test	10	527	TRUE	0.108	0.708199174571179	0.929514538558786	0.016	3	534	2.93043842400481	TRUE	0.49966858317166	0.0159975	0.417492029394495	2.93043842400481	1	0	NA
DDX39B-AS1	ENSG00000234006	chr6:30130716-30131520	test	11	526	TRUE	0.092	0.949625255273458	0.925483068587612	0.0056	3	534	3.74006041549906	TRUE	0.402372560376233	0.0055926	0.30759706073903	3.74006041549906	1	0	NA
DDX39B-AS1	ENSG00000234006	chr6:30147145-30147402	test	7	530	TRUE	0.94	-0.074940343233413	0.99834006829093	0.036	3	534	2.71133376158899	TRUE	0.587815204646685	0.0358695	0.509822961323206	2.71133376158899	1	0	NA
DDX39B-AS1	ENSG00000234006	chr6:30171513-30172632	test	17	520	TRUE	0.00375500722850502	1.17022637807505	0.55978386957206	0.048	3	534	2.46508826841683	TRUE	0.62444785949506	0.0011262	0.18367650412844	2.47872097525791	2	0	NA
DDX39B-AS1	ENSG00000234006	chr6:30396705-30398221	test	6	531	TRUE	0.752	0.0416463908425353	0.995869601354471	0.0148	3	534	2.72766087277087	TRUE	0.493858845612389	0.0147969	0.406436947677075	2.72766087277087	1	0	NA
DDX39B-AS1	ENSG00000234006	chr6:30453099-30454130	test	6	531	TRUE	0.584	0.234601248482219	0.991395207727076	0.0048	3	534	2.94400656200297	TRUE	0.383566761597355	0.0048013	0.290140414685908	2.94400656200297	1	0	NA
DDX39B-AS1	ENSG00000234006	chr6:30507742-30508763	test	6	531	TRUE	0.68	-0.244719768451851	0.995703514739229	0.0088	3	534	3.24834044871944	TRUE	0.430075051546392	0.0087912	0.354384036734694	3.24834044871944	1	0	NA
DDX39B-AS1	ENSG00000234006	chr6:30544696-30545170	test	4	533	TRUE	0.332	-0.645171947188867	0.971781010390541	0.048	3	534	2.29055994174576	TRUE	0.62444785949506	0.0479333	0.543618665023923	2.29055994174575	1	0	NA
DDX39B-AS1	ENSG00000234006	chr6:30555370-30557804	test	8	529	TRUE	0.548	0.252051611542109	0.987696068481666	0.044	3	534	2.37186516439097	TRUE	0.618950741839763	0.0439157	0.54262406799305	2.37186516439097	1	0	NA
DDX39B-AS1	ENSG00000234006	chr6:30666373-30666625	test	11	526	TRUE	0.104	0.818464743048246	0.929356377160359	0.028	3	534	2.74068715917377	TRUE	0.560026490891274	0.0279569	0.482521165558252	2.74068715917377	1	0	NA
DDX39B-AS1	ENSG00000234006	chr6:30678987-30679540	test	7	530	TRUE	0.548	0.35005661085143	0.987696068481666	0.028	3	534	3.04298489493152	TRUE	0.560026490891274	0.0279569	0.482521165558252	3.04298489493152	1	0	NA
DDX39B-AS1	ENSG00000234006	chr6:30682129-30682401	test	13	524	TRUE	0.00690931750813312	1.2357026506621	0.694260496123227	0.0208	4	533	2.32133221630143	TRUE	0.541720724264256	0.0207702	0.456785079633028	2.32133221630143	1	0	NA
DDX39B-AS1	ENSG00000234006	chr6:30684704-30684912	test	6	531	TRUE	0.404	-0.441178911963128	0.97828425763998	0.22	3	534	1.52298324175933	TRUE	0.920342393222732	0.219974	0.811164784309872	1.52298324175933	1	0	NA
DDX39B-AS1	ENSG00000234006	chr6:30711844-30712032	test	9	528	TRUE	0.176	0.733732844861134	0.954660646703406	0.024	3	534	2.56171072675584	TRUE	0.541720724264256	0.0239701	0.464636378137652	2.56171072675583	1	0	NA
DDX39B-AS1	ENSG00000234006	chr6:30716974-30717822	test	11	526	TRUE	0.216	0.66026606129509	0.956624959340778	0.0104	4	533	3.29254990012733	TRUE	0.447388747731397	0.0197623	0.450553828374479	2.62419042904613	2	0	NA
DDX39B-AS1	ENSG00000234006	chr6:30742057-30744943	test	9	528	TRUE	0.368	0.357123700788749	0.974344255388106	0.014	3	534	2.66650154493513	TRUE	0.488002941176471	0.0139925	0.399926725662651	2.66650154493513	1	0	NA
DDX39B-AS1	ENSG00000234006	chr6:30757410-30757958	test	8	529	TRUE	0.308	0.628771089418946	0.967945835737642	0.0168	3	534	3.14082588517432	TRUE	0.509437611940298	0.0167904	0.419578067544784	3.14082588517432	1	0	NA
DDX39B-AS1	ENSG00000234006	chr6:30793355-30794059	test	9	528	TRUE	0.184	0.75272594887003	0.954787436084733	0.0132	3	534	2.97704729624288	TRUE	0.479876687116564	0.0131798	0.394695234158624	2.97704729624287	1	0	NA
DDX39B-AS1	ENSG00000234006	chr6:30872366-30873391	test	8	529	TRUE	0.252	0.492089371123006	0.961238406030243	0.0176	3	534	2.66767079006771	TRUE	0.515240181144504	0.0175942	0.427333076398363	2.66767079006771	1	0	NA
DDX39B-AS1	ENSG00000234006	chr6:30882549-30883059	test	5	532	TRUE	0.584	-0.394538296202864	0.991395207727076	0.06	3	534	2.31787890334205	TRUE	0.65902687673772	0.0599549	0.586015499093656	2.31787890334205	1	0	NA
DDX39B-AS1	ENSG00000234006	chr6:30974571-30974809	test	11	526	TRUE	0.056	0.938914665767032	0.893528125	0.0024	3	534	3.6316783442835	TRUE	0.315257851657862	0.0011262	0.18367650412844	3.34091743509468	2	0	NA
DDX39B-AS1	ENSG00000234006	chr6:30981874-30982979	test	11	526	TRUE	0.256	0.582492968242187	0.961238406030243	0.0228	3	534	2.1952041506628	TRUE	0.541720724264256	0.022788	0.464636378137652	2.1952041506628	1	0	NA
DDX39B-AS1	ENSG00000234006	chr6:31092821-31093433	test	10	527	TRUE	0.068	0.946962654998269	0.90860189728492	0.0012	3	534	4.4293611288891	TRUE	0.232947307068149	0.0012062	0.187331160784314	4.4293611288891	1	0	NA
DDX39B-AS1	ENSG00000234006	chr6:31122864-31123588	test	7	530	TRUE	0.676	0.148988833012403	0.995703514739229	0.0056	3	534	3.07363148227856	TRUE	0.402372560376233	0.0055926	0.30759706073903	3.07363148227856	1	0	NA
DDX39B-AS1	ENSG00000234006	chr6:31126809-31127048	test	14	523	TRUE	0.0110399596523918	1.12472264767631	0.771631903817718	0.0356	4	533	1.8228357976728	TRUE	0.587815204646685	0.0354646	0.509822961323206	1.8228357976728	1	0	NA
DDX39B-AS1	ENSG00000234006	chr6:31144857-31146857	test	7	530	TRUE	0.364	0.436539099323191	0.974344255388106	0.0176	3	534	2.83749555753382	TRUE	0.515240181144504	0.0175942	0.427333076398363	2.83749555753382	1	0	NA
DDX39B-AS1	ENSG00000234006	chr6:31157682-31159681	test	7	530	TRUE	0.956	0.0157695556284683	0.998433484186035	0.0184	3	534	3.12824502024522	TRUE	0.52336224	0.0183998	0.435622787665782	3.12824502024522	1	0	NA
DDX39B-AS1	ENSG00000234006	chr6:31159254-31159656	test	9	528	TRUE	0.336	0.418752437965729	0.972134296642584	0.0024	4	533	3.34890105332704	TRUE	0.315257851657862	0.0024081	0.23361198212824	3.34890105332704	1	0	NA
DDX39B-AS1	ENSG00000234006	chr6:31169199-31170261	test	9	528	TRUE	0.132	0.710374163493771	0.939747973856209	0.0032	4	533	2.98674189416696	TRUE	0.342693975903614	0.0032112	0.251528509030837	2.98674189416696	1	0	NA
DDX39B-AS1	ENSG00000234006	chr6:31170587-31170657	test	4	533	TRUE	0.66	0.106788478711234	0.994706572855528	0.08	3	534	1.56399159924003	TRUE	0.698602480658234	0.0798935	0.635656866819073	1.56399159924003	1	0	NA
DDX39B-AS1	ENSG00000234006	chr6:31178771-31179009	test	8	529	TRUE	0.608	0.23139551707898	0.992684307298745	0.028	3	534	2.73553010316553	TRUE	0.560026490891274	0.0279569	0.482521165558252	2.73553010316553	1	0	NA
DDX39B-AS1	ENSG00000234006	chr6:31225249-31225486	test	6	531	TRUE	0.832	-0.161226831049847	0.997310369531888	0.014	3	534	3.13150133390652	TRUE	0.488002941176471	0.0139925	0.399926725662651	3.13150133390652	1	0	NA
DDX39B-AS1	ENSG00000234006	chr6:31525859-31526473	test	9	528	TRUE	0.452	0.394473855889238	0.981726743413182	0.036	3	534	2.27831682202454	TRUE	0.587815204646685	0.0358695	0.509822961323206	2.27831682202454	1	0	NA
DDX39B-AS1	ENSG00000234006	chr6:31533582-31537581	test	7	530	TRUE	0.9	-0.0183483712782575	0.99834006829093	0.0144	3	534	2.77157311778034	TRUE	0.48872994840869	0.0143953	0.40594110903328	2.77157311778034	1	0	NA
DDX39B-AS1	ENSG00000234006	chr6:31546358-31547231	test	8	529	TRUE	0.412	0.334841107475416	0.979510156568302	0.014	3	534	2.75602548200835	TRUE	0.488002941176471	0.0139925	0.399926725662651	2.75602548200835	1	0	NA
DDX39B-AS1	ENSG00000234006	chr6:31558756-31559619	test	7	530	TRUE	0.836	0.142437272063795	0.997310369531888	0.064	3	534	2.46658214047653	TRUE	0.663407580174927	0.0639286	0.59509082568399	2.46658214047653	1	0	NA
DDX39B-AS1	ENSG00000234006	chr6:31711205-31712020	test	8	529	TRUE	0.316	0.517424358251366	0.970309553856432	0.0036	3	534	3.17343553336791	TRUE	0.355545	0.0036059	0.266168724248705	3.17343553336791	1	0	NA
DDX39B-AS1	ENSG00000234006	chr6:31738650-31738862	test	14	523	TRUE	0.00790357907505504	1.18014760741258	0.713885658490826	0.024	3	534	2.09050794040602	TRUE	0.541720724264256	0.0239701	0.464636378137652	2.09050794040602	1	0	NA
DDX39B-AS1	ENSG00000234006	chr6:31817239-31817580	test	8	529	TRUE	0.58	0.308907592045415	0.99101731782816	0.0124	3	534	2.96956891858246	TRUE	0.471966838042164	0.0123716	0.390471417842876	2.96956891858246	1	0	NA
DDX39B-AS1	ENSG00000234006	chr6:31901422-31902703	test	6	531	TRUE	0.952	-0.061571980031621	0.99834006829093	0.028	3	534	2.41215441096279	TRUE	0.560026490891274	0.0279569	0.482521165558252	2.41215441096278	1	0	NA
DDX39B-AS1	ENSG00000234006	chr6:31933313-31934377	test	8	529	TRUE	0.188	0.636823685288084	0.954787436084733	0.028	3	534	2.7346356362484	TRUE	0.560026490891274	0.0279569	0.482521165558252	2.7346356362484	1	0	NA
DDX39B-AS1	ENSG00000234006	chr6:31978820-31980627	test	8	529	TRUE	0.344	0.428056617910068	0.973356054308673	0.028	3	534	2.78199282250713	TRUE	0.560026490891274	0.0279569	0.482521165558252	2.78199282250712	1	0	NA
DDX39B-AS1	ENSG00000234006	chr6:32048173-32048746	test	8	529	TRUE	0.288	0.466654557117051	0.966435489833641	0.0252	3	534	2.25562955217348	TRUE	0.555642418604651	0.0251837	0.474506550953895	2.25562955217348	1	0	NA
DDX39B-AS1	ENSG00000234006	chr6:32069521-32070330	test	9	528	TRUE	0.092	0.884247799127217	0.925483068587612	0.004	3	534	3.01415957986548	TRUE	0.359136363636364	0.004007	0.277865694736842	3.01415957986548	1	0	NA
DDX39B-AS1	ENSG00000234006	chr6:32085866-32086089	test	8	529	TRUE	0.64	0.161123195695179	0.994278396893842	0.036	3	534	2.08944785146046	TRUE	0.587815204646685	0.0358695	0.509822961323206	2.08944785146046	1	0	NA
DDX39B-AS1	ENSG00000234006	chr6:32127536-32128582	test	10	527	TRUE	0.244	0.619175178393924	0.959440508278783	0.0148	3	534	2.88435441772656	TRUE	0.493858845612389	0.0147969	0.406436947677075	2.88435441772656	1	0	NA
DDX39B-AS1	ENSG00000234006	chr6:32212080-32212272	test	7	530	TRUE	0.46	0.402982712184247	0.981847729529184	0.052	3	534	2.46478934146098	TRUE	0.641038550096159	0.0519284	0.564246010295912	2.46478934146098	1	0	NA
DDX39B-AS1	ENSG00000234006	chr6:32216313-32216731	test	9	528	TRUE	0.452	0.512057088657071	0.981726743413182	0.04	3	534	2.54015032455787	TRUE	0.602116235572446	0.0398883	0.525110292485229	2.54015032455787	1	0	NA
DDX39B-AS1	ENSG00000234006	chr6:32393740-32393996	test	10	527	TRUE	0.128	0.686507354692091	0.937664275466284	0.0036	4	533	3.03080274870987	TRUE	0.355545	0.0036059	0.266168724248705	3.03080274870987	1	0	NA
DDX39B-AS1	ENSG00000234006	chr6:32473155-32474197	test	8	529	TRUE	0.352	0.546862996723624	0.974344255388106	0.048	3	534	2.74005795418737	TRUE	0.62444785949506	0.0025236	0.233984673081925	2.58490918366281	2	0	NA
DDX39B-AS1	ENSG00000234006	chr6:32745672-32745953	test	7	530	TRUE	0.668	0.20361380199547	0.994706572855528	0.028	3	534	2.52722569868603	TRUE	0.560026490891274	0.0279569	0.482521165558252	2.52722569868603	1	0	NA
DDX39B-AS1	ENSG00000234006	chr6:32954999-32955373	test	12	525	TRUE	0.008230482138038	1.26585549811961	0.721666265879802	0.002	3	534	4.42764445076851	TRUE	0.294433852956331	0.0020016	0.215718848181818	4.42764445076851	1	0	NA
DDX39B-AS1	ENSG00000234006	chr6:32971492-32972732	test	6	531	TRUE	0.772	-0.0155862190401574	0.995869601354471	0.0024	5	532	3.49007268575597	TRUE	0.315257851657862	0.0001715	0.0631875310880829	3.12204126204356	2	0	NA
DDX39B-AS1	ENSG00000234006	chr6:33051226-33051462	test	8	529	TRUE	0.852	0.126926932382025	0.997310369531888	0.1	3	534	1.77537547504364	TRUE	0.737982441394666	0.0999498	0.672915198655558	1.77537547504364	1	0	NA
DDX39B-AS1	ENSG00000234006	chr6:33178894-33179564	test	8	529	TRUE	0.876	0.0867829440019676	0.997650846516792	0.068	3	534	2.31884867562781	TRUE	0.676997010864555	0.0679081	0.600499053827371	2.31884867562781	1	0	NA
DDX39B-AS1	ENSG00000234006	chr6:33199885-33200000	test	7	530	TRUE	0.112	0.781481852321265	0.932176273854023	0.0032	3	534	3.25520317223854	TRUE	0.342693975903614	0.0032112	0.251528509030837	3.25520317223854	1	0	NA
DHX16	ENSG00000204560	chr1:156677207-156677419	test	632	109693	TRUE	0.724	-0.0191019554971564	0.995869601354471	1	38	110287	-0.217862160655536	TRUE	1	0.8677365	0.997696344792561	-0.0632024274647277	10	0	NA
DHX16	ENSG00000204560	chr11:17719290-17719635	test	478	109847	TRUE	0.788	0.010040644884361	0.995869601354471	0.24	57	110268	0.37794662335854	TRUE	0.939348697204633	0.3265992	0.873342829066667	-0.158628327277897	10	0	NA
DHX16	ENSG00000204560	chr11:5254487-5254795	test	661	109664	TRUE	0.196	-0.060685462656526	0.955371360381862	1	76	110249	-0.218183375782671	TRUE	1	0.6992476	0.983816753563391	-0.0954711579612754	10	0	NA
DHX16	ENSG00000204560	chr11:5254682-5254782	test	697	109628	TRUE	0.692	0.0200027048496164	0.99583703011099	0.56	63	110262	0.279543637956358	TRUE	1	0.2959242	0.850783710992076	-0.11189164218082	10	0	NA
DHX16	ENSG00000204560	chr11:5269651-5269865	test	519	109806	TRUE	0.608	-0.0369820463111298	0.992684307298745	0.52	58	110267	-0.350955496405699	TRUE	1	0.6230217	0.975921446396612	-0.118752050078124	10	0	NA
DHX16	ENSG00000204560	chr12:102957453-102957736	test	697	109628	TRUE	0.492	-0.0344222065078813	0.983954347878876	1	77	110248	-0.219838623527254	TRUE	1	0.7876061	0.993505324716171	-0.0923631589031409	10	0	NA
DHX16	ENSG00000204560	chr12:7789365-7789670	test	517	109808	TRUE	0.036	0.102417730065627	0.86170055669499	0.36	55	110270	0.333083424754505	TRUE	1	0.5039658	0.941981674125731	0.140332205524021	10	0	NA
DHX16	ENSG00000204560	chr2:113117714-113127811	test	738	109587	TRUE	0.724	0.010472053369409	0.995869601354471	0.36	160	110165	0.196713874860814	TRUE	1	0.5039658	0.941981674125731	0.0775235029537607	10	0	NA
DHX16	ENSG00000204560	chr2:209424033-209424313	test	790	109535	TRUE	0.56	0.0238456769563604	0.988604028005878	1	68	110257	-0.237267909242935	TRUE	1	0.871576	0.997696344792561	-0.0779700345797526	10	0	NA
DHX16	ENSG00000204560	chr3:181711915-181712221	test	567	109758	TRUE	0.204	-0.0687737351293378	0.956307798244104	1	69	110256	-0.166705446337493	TRUE	1	0.9656663	0.99997801125977	-0.100096478188884	10	0	NA
DHX16	ENSG00000204560	chr4:112515941-112516776	test	572	109753	TRUE	0.156	-0.0708932900210751	0.949788642122522	1	27	110298	-0.375901015535787	TRUE	1	0.8487005	0.996924060331373	-0.126190640323282	10	0	NA
DHX16	ENSG00000204560	chr6:29702283-29703026	test	1233	109092	TRUE	0.816	-0.0126405597728358	0.996578027151465	0.3503098118531	109	110216	0.275619197830471	TRUE	1	0.2144139	0.802237992828958	-0.132285999682821	20	0	NA
DHX16	ENSG00000204560	chr6:29705703-29706028	test	1553	108772	TRUE	0.46	-0.0250658769848097	0.981847729529184	1	30	110295	-0.44132526664674	TRUE	1	0.9313449	0.99997801125977	-0.104177016243962	20	0	NA
DHX16	ENSG00000204560	chr6:29723163-29724697	test	1250	109075	TRUE	0.608	-0.0175349097546632	0.992684307298745	0.96	48	110277	-0.336267361037017	TRUE	1	0.8800605	0.997696344792561	-0.0847660290946445	20	0	NA
DHX16	ENSG00000204560	chr6:29737737-29738687	test	1220	109105	TRUE	0.54	0.0192934780204079	0.98732705176697	0.423786085967255	20	110305	-0.627919973345231	TRUE	1	0.6559028	0.983816753563391	-0.117523881609491	20	0	NA
DHX16	ENSG00000204560	chr6:29748405-29749554	test	1316	109009	TRUE	0.9	-0.00478770957573893	0.99834006829093	0.88	74	110251	0.276655537874868	TRUE	1	0.7807962	0.991058285548114	-0.112800790429668	20	0	NA
DHX16	ENSG00000204560	chr6:29752307-29753422	test	1230	109095	TRUE	0.416	0.0269425454273153	0.979951095732411	0.48	48	110277	-0.419999867929079	TRUE	1	0.0715103	0.605678341890771	0.148834939912412	20	0	NA
DHX16	ENSG00000204560	chr6:29758038-29758251	test	1188	109137	TRUE	0.492	-0.0278570138964133	0.983954347878876	1	38	110287	-0.271316823079816	TRUE	1	0.6495752	0.98097605572639	-0.129371533652082	20	0	NA
DHX16	ENSG00000204560	chr6:29758782-29759248	test	1051	109274	TRUE	0.284	-0.0399302204095523	0.965384929055881	1	24	110301	-0.490602625077777	TRUE	1	0.4964451	0.936443505044156	-0.14012732739447	20	0	NA
DHX16	ENSG00000204560	chr6:29759411-29759982	test	1267	109058	TRUE	0.864	-0.010497348855483	0.997650846516792	1	28	110297	0.293494158224077	TRUE	1	0.9974244	0.99997801125977	-0.0507339825687409	20	0	NA
DHX16	ENSG00000204560	chr6:29760264-29760749	test	1407	108918	TRUE	0.064	-0.0606307363739964	0.902073153899241	1	128	110197	-0.174038157585963	TRUE	1	0.8443925	0.996924060331373	-0.0962050691520537	20	0	NA
DHX16	ENSG00000204560	chr6:29769292-29769656	test	1158	109167	TRUE	0.34	0.0332742190339888	0.97247951824102	0.00110875110864577	73	110252	0.578580667767034	TRUE	0.232947307068149	0.0053095	0.305216843573161	0.102864490841397	19	0	NA
DHX16	ENSG00000204560	chr6:29791892-29793373	test	947	109378	TRUE	0.148	-0.062299836111755	0.947622227447292	0.185168020159939	36	110289	-0.553396511223383	TRUE	0.870322740799333	0.0794084	0.635656866819073	-0.216607643393212	18	0	NA
DHX16	ENSG00000204560	chr6:29812946-29813558	test	1307	109018	TRUE	0.92	0.00308740541051411	0.99834006829093	1	56	110269	0.232602745433455	TRUE	1	0.9822348	0.99997801125977	0.064363406046943	20	0	NA
DHX16	ENSG00000204560	chr6:29813800-29815780	test	1421	108904	TRUE	0.564	0.0202366762919817	0.988785269754067	0.135756169519393	89	110236	0.354113655458345	TRUE	0.798066584296248	0.3354836	0.876759966367115	-0.0758046394857574	20	0	NA
DHX16	ENSG00000204560	chr6:29827334-29828897	test	1296	109029	TRUE	0.492	-0.0274727074204435	0.983954347878876	1	39	110286	-0.368490804569134	TRUE	1	0.863885	0.997696344792561	-0.102949702095092	20	0	NA
DHX16	ENSG00000204560	chr6:29834676-29835312	test	1053	109272	TRUE	0.46	-0.0341164517569155	0.981847729529184	1	24	110301	-0.442073025337989	TRUE	1	0.9742345	0.99997801125977	-0.105787369650089	20	0	NA
DHX16	ENSG00000204560	chr6:29847861-29848382	test	1401	108924	TRUE	0.78	0.00853983359100785	0.995869601354471	0.167830091895769	75	110250	0.364053042373003	TRUE	0.84188245243129	0.3869854	0.901302423272108	0.080790316042111	20	0	NA
DHX16	ENSG00000204560	chr6:29850094-29850626	test	1434	108891	TRUE	0.076	0.0503505829584244	0.913991461798911	0.683779605412725	131	110194	0.241133549769621	TRUE	1	0.2651435	0.841700408102679	0.122080569586288	20	0	NA
DHX16	ENSG00000204560	chr6:29863832-29864500	test	1262	109063	TRUE	0.036	0.070314432942763	0.86170055669499	0.113464348931419	100	110225	0.328559759367454	TRUE	0.760733206502383	0.2407934	0.815637726596501	0.107525441814319	20	0	NA
DHX16	ENSG00000204560	chr6:29887280-29888879	test	1373	108952	TRUE	0.84	-0.0118591790723089	0.997310369531888	1	84	110241	-0.283262086367882	TRUE	1	0.8674728	0.997696344792561	0.080612703411724	20	0	NA
DHX16	ENSG00000204560	chr6:29917733-29918203	test	1159	109166	TRUE	0.76	0.0118911170579848	0.995869601354471	0.0798976762518717	115	110210	0.324990935235245	TRUE	0.698602480658234	0.2288568	0.815637726596501	-0.0878221542484602	19	0	NA
DHX16	ENSG00000204560	chr6:29924848-29925041	test	1110	109215	TRUE	0.668	-0.0214693806535757	0.994706572855528	1	40	110285	-0.349748299450392	TRUE	1	0.6589235	0.983816753563391	-0.099117979820173	16	0	NA
DHX16	ENSG00000204560	chr6:29926083-29927564	test	1504	108821	TRUE	0.92	-0.000264608743716144	0.99834006829093	1	76	110249	-0.258284686469623	TRUE	1	0.2905157	0.849066486400681	-0.119107590833167	20	0	NA
DHX16	ENSG00000204560	chr6:29934071-29934293	test	1277	109048	TRUE	0.644	-0.0195218352704853	0.994278396893842	0.347045762474572	55	110270	-0.380244569547007	TRUE	1	0.5564892	0.957468989068836	-0.108321879893521	20	0	NA
DHX16	ENSG00000204560	chr6:29941886-29943609	test	1274	109051	TRUE	0.8	-0.0111898143246359	0.99634385571045	0.372529539052761	48	110277	-0.396529980919518	TRUE	1	0.3110215	0.859235588439463	-0.144057389081994	20	0	NA
DHX16	ENSG00000204560	chr6:29956599-29956842	test	1177	109148	TRUE	0.62	0.0179803896176995	0.993395963677016	1	55	110270	0.214881056252456	TRUE	1	0.9931566	0.99997801125977	0.0561318507053742	20	0	NA
DHX16	ENSG00000204560	chr6:29964667-29966468	test	1155	109170	TRUE	0.824	-0.00891983398799767	0.996578027151465	0.56	82	110243	0.307086961073707	TRUE	1	0.631833	0.975921446396612	-0.124121112521672	20	0	NA
DHX16	ENSG00000204560	chr6:29967104-29967966	test	1200	109125	TRUE	0.18	0.0435525314851876	0.954787436084733	0.11799147529331	54	110271	0.429994551165434	TRUE	0.769508317568763	0.30419	0.859235588439463	0.111800998788483	20	0	NA
DHX16	ENSG00000204560	chr6:29975001-29975708	test	1111	109214	TRUE	0.292	0.0343729817058626	0.966440384070008	0.72	67	110258	0.305296299755624	TRUE	1	0.4454958	0.918714582715765	0.129519775524538	20	0	NA
DHX16	ENSG00000204560	chr6:29976370-29977471	test	1193	109132	TRUE	0.788	-0.0126790888044048	0.995869601354471	0.129661218184454	62	110263	0.415134335957957	TRUE	0.787563750730197	0.3255719	0.873342829066667	-0.138595251264505	19	0	NA
DHX16	ENSG00000204560	chr6:29982251-29982430	test	1058	109267	TRUE	0.144	0.0555494083482875	0.945578008198698	0.836	95	110230	0.239771266840898	TRUE	1	0.0571208	0.579512479269511	0.132314589557762	19	0	NA
DHX16	ENSG00000204560	chr6:29994672-29995484	test	1409	108916	TRUE	0.812	-0.00936053643776813	0.996578027151465	0.340495540328843	169	110156	0.230502356249111	TRUE	1	0.232663	0.815637726596501	-0.116931578907609	20	0	NA
DHX16	ENSG00000204560	chr6:30005570-30005755	test	528	109797	TRUE	0.64	0.017284594946935	0.994278396893842	0.92	27	110298	0.490432491482686	TRUE	1	0.8057697	0.994037763262353	0.122806509405036	10	0	NA
DHX16	ENSG00000204560	chr6:30006203-30006475	test	1103	109222	TRUE	0.108	0.0535380417412697	0.929514538558786	1	57	110268	0.305000332288754	TRUE	1	0.7311574	0.987395402310311	0.116216887526686	20	0	NA
DHX16	ENSG00000204560	chr6:30006570-30007933	test	1388	108937	TRUE	0.412	0.0234359084569538	0.979510156568302	0.45798158447915	83	110242	0.295237712692988	TRUE	1	0.3307306	0.873342829066667	0.12491392958822	20	0	NA
DHX16	ENSG00000204560	chr6:30013249-30013883	test	1048	109277	TRUE	0.856	-0.010911865072859	0.997575805991441	0.227744321739458	70	110255	-0.387293177530353	TRUE	0.928145866727731	0.3467131	0.876759966367115	-0.119721700419429	20	0	NA
DHX16	ENSG00000204560	chr6:30037221-30037673	test	1246	109079	TRUE	0.776	0.00949115016940627	0.995869601354471	1	85	110240	0.197131353204581	TRUE	1	0.8674728	0.997696344792561	0.0772465998906778	20	0	NA
DHX16	ENSG00000204560	chr6:30041957-30042353	test	1033	109292	TRUE	0.084	-0.0715806291993252	0.922475601559349	0.456	71	110254	-0.314941058666874	TRUE	1	0.6511216	0.981387691582548	-0.129559831763204	19	0	NA
DHX16	ENSG00000204560	chr6:30047199-30047568	test	251	110074	TRUE	0.048	0.142351465591373	0.874902275769746	0.192	72	110253	0.261118798068416	TRUE	0.877871439166059	0.1562539	0.754161309651802	-0.162432851226431	4	0	NA
DHX16	ENSG00000204560	chr6:30060535-30062064	test	1334	108991	TRUE	0.904	0.0037721927794393	0.99834006829093	0.00675611685649226	83	110242	0.462210804976972	TRUE	0.418288235294118	0.0284004	0.485855064285714	-0.0915120265377628	20	0	NA
DHX16	ENSG00000204560	chr6:30066546-30067702	test	1511	108814	TRUE	0.872	0.00255301371561489	0.997650846516792	1	76	110249	-0.268935334916078	TRUE	1	0.6781668	0.983816753563391	-0.0830863863508157	20	0	NA
DHX16	ENSG00000204560	chr6:30074348-30076389	test	1433	108892	TRUE	0.616	0.0146014824063457	0.993142112845612	1	35	110290	-0.335120599167656	TRUE	1	0.4938671	0.936443505044156	-0.0861649744605297	20	0	NA
DHX16	ENSG00000204560	chr6:30091888-30092343	test	1472	108853	TRUE	0.388	0.0234491827556371	0.977345584607795	0.0798923687761435	80	110245	0.390473610573817	TRUE	0.698602480658234	0.22845	0.815637726596501	0.0769402716947866	20	0	NA
DHX16	ENSG00000204560	chr6:30097990-30098183	test	1239	109086	TRUE	0.772	-0.0138013080599477	0.995869601354471	0.48	84	110241	0.310060189173357	TRUE	1	0.3719821	0.895454445576159	-0.0992787448139329	20	0	NA
DHX16	ENSG00000204560	chr6:30101688-30103715	test	1324	109001	TRUE	0.772	-0.0123582256236839	0.995869601354471	0.912	62	110263	0.318218257314497	TRUE	1	0.441168	0.918714582715765	-0.122163628356555	19	0	NA
DHX16	ENSG00000204560	chr6:30121511-30121989	test	1376	108949	TRUE	0.736	0.00562164893630268	0.995869601354471	0.149860653916649	102	110223	0.318786464350761	TRUE	0.819663198166217	0.3588568	0.885732321804929	0.089419087054232	20	0	NA
DHX16	ENSG00000204560	chr6:30127137-30128131	test	1351	108974	TRUE	0.668	-0.0131657498138895	0.994706572855528	0.0613695395192099	26	110299	-0.686429857624194	TRUE	0.663407580174927	0.0650644	0.600499053827371	-0.155382619641061	20	0	NA
DHX16	ENSG00000204560	chr6:30130716-30131520	test	1094	109231	TRUE	0.58	-0.0204130211583419	0.99101731782816	1	26	110299	-0.425449232852648	TRUE	1	0.74596	0.987395402310311	-0.121579351198987	20	0	NA
DHX16	ENSG00000204560	chr6:30147145-30147402	test	1478	108847	TRUE	0.396	0.0197313631521121	0.97828425763998	0.0797363739326224	106	110219	0.345491261938934	TRUE	0.698602480658234	0.2281193	0.815637726596501	0.0986735822541301	20	0	NA
DHX16	ENSG00000204560	chr6:30149290-30149508	test	1104	109221	TRUE	0.4	0.0306644761970443	0.97828425763998	0.250465109343868	62	110263	0.387600091106306	TRUE	0.958414077124672	0.4182373	0.912647257056495	0.121210647257749	18	0	NA
DHX16	ENSG00000204560	chr6:30151632-30151995	test	1085	109240	TRUE	0.548	0.0207593251155737	0.987696068481666	0.311447464189455	100	110225	0.314880591525802	TRUE	1	0.561333	0.958984895298273	-0.105676815188076	20	0	NA
DHX16	ENSG00000204560	chr6:30152089-30152261	test	829	109496	TRUE	0.728	0.015988992602757	0.995869601354471	0.832	81	110244	0.234805673695621	TRUE	1	0.1413504	0.733207974447837	0.0840282641410012	13	0	NA
DHX16	ENSG00000204560	chr6:30156222-30156550	test	1387	108938	TRUE	0.232	-0.0375431230088005	0.958001689440994	0.0212648855807787	30	110295	-0.680320522977235	TRUE	0.541720724264256	0.0234431	0.464636378137652	-0.151342956116257	20	0	NA
DHX16	ENSG00000204560	chr6:30160564-30160874	test	1079	109246	TRUE	0.176	-0.0549705186181704	0.954660646703406	0.56	72	110253	0.293626010972417	TRUE	1	0.4454958	0.918714582715765	-0.162125150880612	20	0	NA
DHX16	ENSG00000204560	chr6:30162341-30162709	test	954	109371	TRUE	0.056	-0.0752110145590128	0.893528125	1	30	110295	-0.434376548387009	TRUE	1	0.5368055	0.94906012567417	-0.180434783331449	20	0	NA
DHX16	ENSG00000204560	chr6:30163042-30164114	test	1253	109072	TRUE	0.584	-0.0248607945257308	0.991395207727076	0.76	72	110253	0.283231083282406	TRUE	1	0.164051	0.755934473338456	-0.133741468058263	19	0	NA
DHX16	ENSG00000204560	chr6:30169716-30170337	test	1117	109208	TRUE	0.544	0.0164537807260389	0.987696068481666	0.72	66	110259	-0.282809284067688	TRUE	1	0.3110215	0.859235588439463	0.122841668429617	20	0	NA
DHX16	ENSG00000204560	chr6:30171513-30172632	test	1606	108719	TRUE	0.208	0.03528820638089	0.956624959340778	0.025429003750459	218	110107	0.262560480958366	TRUE	0.558954056994109	0.0908253	0.653344141565534	0.117356298811676	20	0	NA
DHX16	ENSG00000204560	chr6:30185925-30186543	test	1311	109014	TRUE	0.404	0.0244764918584163	0.97828425763998	1	69	110256	0.256762217098488	TRUE	1	0.975131	0.99997801125977	0.0646211792267714	19	0	NA
DHX16	ENSG00000204560	chr6:30195391-30195892	test	1464	108861	TRUE	0.356	-0.0310685489001805	0.974344255388106	1	75	110250	0.242572091164356	TRUE	1	0.6277146	0.975921446396612	-0.106194987508181	20	0	NA
DHX16	ENSG00000204560	chr6:30201759-30202174	test	1184	109141	TRUE	0.216	-0.0499957443688919	0.956624959340778	1	58	110267	-0.276615212908563	TRUE	1	0.8966275	0.998502891228647	-0.0944849393268607	20	0	NA
DHX16	ENSG00000204560	chr6:30206874-30207955	test	1247	109078	TRUE	0.028	-0.0782418182452291	0.86170055669499	1	100	110225	-0.237636676091037	TRUE	1	0.7158969	0.986889336837718	-0.124373059784572	20	0	NA
DHX16	ENSG00000204560	chr6:30212915-30213890	test	1301	109024	TRUE	0.532	0.0202621602074523	0.98620817354603	0.162043378641529	23	110302	0.650557915794321	TRUE	0.836666559791432	0.3781813	0.895454445576159	0.109267006101515	20	0	NA
DHX16	ENSG00000204560	chr6:30214044-30214752	test	1186	109139	TRUE	0.432	-0.032703127474857	0.981414566126783	1	50	110275	0.22740297020855	TRUE	1	0.9423128	0.99997801125977	-0.104549304330983	19	0	NA
DHX16	ENSG00000204560	chr6:30219237-30219674	test	1259	109066	TRUE	0.808	-0.00930747476820715	0.996578027151465	0.073853745947932	43	110282	0.54025448437434	TRUE	0.689285473239467	0.2151916	0.804017417213115	0.0895691338119889	20	0	NA
DHX16	ENSG00000204560	chr6:30238308-30239117	test	1135	109190	TRUE	0.072	-0.0629890763226217	0.912498914055228	1	31	110294	-0.371716700709932	TRUE	1	0.5600288	0.957515716012695	-0.134989656805571	20	0	NA
DHX16	ENSG00000204560	chr6:30259125-30260790	test	1223	109102	TRUE	0.36	-0.0323466242724527	0.974344255388106	0.88	37	110288	0.368179071754584	TRUE	1	0.1025519	0.6793768733141	0.132812389861647	20	0	NA
DHX16	ENSG00000204560	chr6:30272132-30272381	test	1008	109317	TRUE	0.836	0.00581974030564192	0.997310369531888	1	52	110273	0.270429508228086	TRUE	1	0.7563814	0.990684171369075	0.0788047425113844	15	0	NA
DHX16	ENSG00000204560	chr6:30288810-30289200	test	1415	108910	TRUE	0.048	-0.0675890848637445	0.874902275769746	0.48	76	110249	-0.351067633790204	TRUE	1	0.2389915	0.815637726596501	-0.14966070808148	20	0	NA
DHX16	ENSG00000204560	chr6:30308057-30310057	test	1142	109183	TRUE	0.644	0.0163968943593961	0.994278396893842	1	36	110289	-0.365294934222512	TRUE	1	0.232663	0.815637726596501	0.108095495301084	20	0	NA
DHX16	ENSG00000204560	chr6:30319613-30319898	test	1048	109277	TRUE	0.872	0.00949420244702237	0.997650846516792	1	63	110262	0.262689188885711	TRUE	1	0.762634	0.990684171369075	-0.0884907466398572	20	0	NA
DHX16	ENSG00000204560	chr6:30325707-30327514	test	1384	108941	TRUE	0.428	0.0229568235375637	0.981414566126783	1	58	110267	0.209017774090299	TRUE	1	0.9953876	0.99997801125977	0.0564836989818679	19	0	NA
DHX16	ENSG00000204560	chr6:30340648-30340869	test	1043	109282	TRUE	0.312	0.0326271998214203	0.969292972315181	0.281037521115905	87	110238	0.306588757606256	TRUE	0.995134801764311	0.1039789	0.6793768733141	0.111280848051107	19	0	NA
DHX16	ENSG00000204560	chr6:30344242-30345731	test	1339	108986	TRUE	0.04	0.0656071059055794	0.870938166311301	0.0822117212372898	53	110272	0.46969639057994	TRUE	0.706437457326767	0.110365	0.68594919893366	0.145411475781955	20	0	NA
DHX16	ENSG00000204560	chr6:30357430-30358526	test	1209	109116	TRUE	0.452	0.0288466692663886	0.981726743413182	0.215331948594288	29	110296	-0.599224483587352	TRUE	0.912658336525633	0.4540572	0.920372453308322	-0.159375346426023	19	0	NA
DHX16	ENSG00000204560	chr6:30360164-30360578	test	1354	108971	TRUE	0.504	0.0152508794107294	0.984148355426973	1	51	110274	-0.245910818195332	TRUE	1	0.8214608	0.995767853629691	0.0850804086172462	20	0	NA
DHX16	ENSG00000204560	chr6:30363554-30363784	test	1521	108804	TRUE	0.312	0.0287572704645126	0.969292972315181	0.0348987129066876	260	110065	0.228006823967375	TRUE	0.587815204646685	0.0101266	0.362531955029881	0.0945891187595421	20	0	NA
DHX16	ENSG00000204560	chr6:30396705-30398221	test	1155	109170	TRUE	0.648	0.0130473627650869	0.994278396893842	0.10275608960791	23	110302	-0.698419605907443	TRUE	0.743548763321938	0.0328437	0.496201120193929	0.123093505659121	20	0	NA
DHX16	ENSG00000204560	chr6:30411464-30412023	test	1202	109123	TRUE	0.6	-0.0175876703160125	0.992560819101644	0.408	103	110222	0.249233304711096	TRUE	1	0.6194615	0.975921446396612	-0.0811499378290974	17	0	NA
DHX16	ENSG00000204560	chr6:30444058-30444398	test	1127	109198	TRUE	0.332	-0.0387235270993821	0.971781010390541	0.48	99	110226	0.299880068827222	TRUE	1	0.3736383	0.895454445576159	-0.153140079023148	20	0	NA
DHX16	ENSG00000204560	chr6:30446257-30448256	test	1172	109153	TRUE	0.284	0.0346721244233535	0.965384929055881	0.158525367154026	43	110282	0.47330057154051	TRUE	0.831702736890871	0.3726736	0.895454445576159	0.102291005262346	20	0	NA
DHX16	ENSG00000204560	chr6:30447259-30447756	test	1153	109172	TRUE	0.264	-0.0411737817229658	0.962134903640257	0.64	35	110290	-0.488117959735838	TRUE	1	0.3972375	0.901302423272108	-0.127617328873104	20	0	NA
DHX16	ENSG00000204560	chr6:30453099-30454130	test	1143	109182	TRUE	1	-0.00347670825871149	1	0.650961334011712	30	110295	-0.496270847578372	TRUE	1	0.0684593	0.600499053827371	-0.135078512004202	20	0	NA
DHX16	ENSG00000204560	chr6:30463701-30464128	test	1213	109112	TRUE	0.984	-0.000436601172564832	0.999551073697823	1	31	110294	-0.440106704491571	TRUE	1	0.8818747	0.997696344792561	-0.0834536442292574	19	0	NA
DHX16	ENSG00000204560	chr6:30464762-30464931	test	1362	108963	TRUE	0.164	0.0413723861838869	0.951774757281553	1	93	110232	0.258738369942955	TRUE	1	0.5368055	0.94906012567417	0.110453859719154	20	0	NA
DHX16	ENSG00000204560	chr6:30466076-30467154	test	1126	109199	TRUE	0.768	-0.0121799993124452	0.995869601354471	0.988	94	110231	-0.253749698090779	TRUE	1	0.0659195	0.600499053827371	-0.150143745847083	19	0	NA
DHX16	ENSG00000204560	chr6:30480607-30480869	test	1354	108971	TRUE	0.804	0.00243596877992636	0.99634385571045	0.142428349029949	47	110278	0.463119934869739	TRUE	0.806325010989774	0.2389915	0.815637726596501	0.114798692138604	20	0	NA
DHX16	ENSG00000204560	chr6:30481175-30482541	test	1690	108635	TRUE	0.8	-0.00585601342886355	0.99634385571045	1	43	110282	-0.321784416322722	TRUE	1	0.8729244	0.997696344792561	-0.0855900572838882	20	0	NA
DHX16	ENSG00000204560	chr6:30483757-30483993	test	947	109378	TRUE	0.056	0.0690483954083025	0.893528125	0.832	57	110268	0.300709164492258	TRUE	1	0.6288297	0.975921446396612	0.101663737481329	16	0	NA
DHX16	ENSG00000204560	chr6:30489143-30490745	test	1247	109078	TRUE	0.372	0.0299783887658783	0.975137750681855	0.88	62	110263	-0.263516088320632	TRUE	1	0.2636104	0.841700408102679	0.123431990132875	20	0	NA
DHX16	ENSG00000204560	chr6:30495980-30497165	test	1013	109312	TRUE	0.58	-0.0227669228674873	0.99101731782816	1	35	110290	-0.352932536066503	TRUE	1	0.8554497	0.996924060331373	-0.133219521350851	20	0	NA
DHX16	ENSG00000204560	chr6:30500581-30501186	test	1138	109187	TRUE	0.664	-0.0164569139939158	0.994706572855528	1	61	110264	-0.304988513103096	TRUE	1	0.4247936	0.914438534265734	-0.128182420981641	20	0	NA
DHX16	ENSG00000204560	chr6:30507742-30508763	test	1370	108955	TRUE	0.676	-0.0136536423987654	0.995703514739229	1	131	110194	-0.198224920841989	TRUE	1	0.9566816	0.99997801125977	-0.0520412793801501	20	0	NA
DHX16	ENSG00000204560	chr6:30508894-30509757	test	1224	109101	TRUE	0.916	0.000719779649476782	0.99834006829093	0.420027009189752	97	110228	0.277348064310412	TRUE	1	0.2407934	0.815637726596501	-0.131326375326129	20	0	NA
DHX16	ENSG00000204560	chr6:30515018-30515605	test	1316	109009	TRUE	0.048	-0.0663846225034282	0.874902275769746	1	100	110225	-0.160473703736791	TRUE	1	0.8729244	0.997696344792561	-0.088716314868127	20	0	NA
DHX16	ENSG00000204560	chr6:30515789-30516822	test	1141	109184	TRUE	0.032	-0.0844418246131998	0.86170055669499	1	50	110275	-0.347549848426253	TRUE	1	0.4413057	0.918714582715765	-0.136316292365628	19	0	NA
DHX16	ENSG00000204560	chr6:30529488-30530455	test	1373	108952	TRUE	0.064	-0.0689097221050313	0.902073153899241	1	23	110302	-0.458782554920737	TRUE	1	0.5384301	0.94906012567417	-0.153039954295346	20	0	NA
DHX16	ENSG00000204560	chr6:30532361-30533007	test	1025	109300	TRUE	0.572	0.016304090817123	0.990020508474576	0.48	80	110245	0.301037321973093	TRUE	1	0.3467131	0.876759966367115	0.110363395481675	20	0	NA
DHX16	ENSG00000204560	chr6:30541492-30542052	test	1096	109229	TRUE	0.968	-0.00149595595804874	0.998976934160245	0.335258249163841	107	110218	0.260709947096895	TRUE	1	0.1653403	0.755934473338456	-0.154697943336054	20	0	NA
DHX16	ENSG00000204560	chr6:30543023-30543229	test	1129	109196	TRUE	0.236	0.0412848136819742	0.958001689440994	0.88	40	110285	-0.416976379171515	TRUE	1	0.4911309	0.936443505044156	0.0987482854448909	20	0	NA
DHX16	ENSG00000204560	chr6:30544696-30545170	test	1235	109090	TRUE	0.324	0.0333560033661325	0.970550601349369	1	51	110274	0.293980218764228	TRUE	1	0.7936713	0.994037763262353	0.0967983239563961	20	0	NA
DHX16	ENSG00000204560	chr6:30555370-30557804	test	1273	109052	TRUE	0.608	-0.0193345707860414	0.992684307298745	1	90	110235	-0.230987226160197	TRUE	1	0.6669855	0.983816753563391	-0.128125257041906	20	0	NA
DHX16	ENSG00000204560	chr6:30562461-30563161	test	1103	109222	TRUE	0.0123540940756797	-0.0931355083775763	0.78640964591579	0.111200350051504	59	110266	-0.442124813704916	TRUE	0.755739004519789	0.0035594	0.266168724248705	-0.194477936145474	20	0	NA
DHX16	ENSG00000204560	chr6:30563246-30563598	test	1107	109218	TRUE	0.78	-0.0134353600709386	0.995869601354471	0.204988483798629	25	110300	-0.651833603913627	TRUE	0.898786909263578	0.0193648	0.445634810097087	-0.202249043240274	19	0	NA
DHX16	ENSG00000204560	chr6:30570784-30571978	test	1368	108957	TRUE	0.948	-0.00332324437006049	0.99834006829093	0.347007195347264	69	110256	0.340119456862707	TRUE	1	0.2205838	0.811164784309872	-0.131654210212767	20	0	NA
DHX16	ENSG00000204560	chr6:30590211-30591236	test	1316	109009	TRUE	0.636	0.0138168550007722	0.994278396893842	0.88	81	110244	0.253252006000821	TRUE	1	0.6115615	0.970761073541843	0.0784205307492925	20	0	NA
DHX16	ENSG00000204560	chr6:30597208-30598002	test	1466	108859	TRUE	0.204	-0.0471345595065291	0.956307798244104	0.48	125	110200	-0.271760088902026	TRUE	1	0.2419419	0.815637726596501	-0.122810002006086	20	0	NA
DHX16	ENSG00000204560	chr6:30598724-30599913	test	1448	108877	TRUE	0.388	0.0233477217449435	0.977345584607795	0.8	144	110181	0.194885301399259	TRUE	1	0.8375943	0.995767853629691	-0.0767628925052233	20	0	NA
DHX16	ENSG00000204560	chr6:30614391-30614769	test	1214	109111	TRUE	0.344	0.0335829149402683	0.973356054308673	0.8	69	110256	0.266673122795252	TRUE	1	0.4911309	0.936443505044156	-0.120215081006113	20	0	NA
DHX16	ENSG00000204560	chr6:30614891-30615577	test	1192	109133	TRUE	0.06	-0.0799816094792928	0.898723872387239	0.264963249905573	22	110303	-0.650392712857359	TRUE	0.973979148492428	0.2083781	0.802237992828958	-0.15969056501581	20	0	NA
DHX16	ENSG00000204560	chr6:30615799-30616364	test	1144	109181	TRUE	0.06	-0.0732922747829503	0.898723872387239	1	21	110304	-0.556096064961653	TRUE	1	0.8159424	0.995166096411487	-0.139926716723181	20	0	NA
DHX16	ENSG00000204560	chr6:30616759-30618138	test	1088	109237	TRUE	0.132	0.0453589626048667	0.939747973856209	0.72	54	110271	-0.377522140081179	TRUE	1	0.180198	0.770378138760296	0.140804767866022	20	0	NA
DHX16	ENSG00000204560	chr6:30625977-30627634	test	1267	109058	TRUE	0.456	0.0253341826109377	0.981847729529184	1	39	110286	-0.378360221440533	TRUE	1	0.5198205	0.945683115473175	0.116892817827042	19	0	NA
DHX16	ENSG00000204560	chr6:30631690-30632204	test	1126	109199	TRUE	0.756	0.00830811405173182	0.995869601354471	0.344635231440002	57	110268	-0.378614577452365	TRUE	1	0.5923152	0.9679297219284	-0.083118178784939	20	0	NA
DHX16	ENSG00000204560	chr6:30633657-30637057	test	1171	109154	TRUE	0.292	0.0338750347912452	0.966440384070008	0.253625264474464	40	110285	0.461501468365366	TRUE	0.961675769789223	0.4741245	0.9324118730543	0.103858252244977	18	0	NA
DHX16	ENSG00000204560	chr6:30646087-30646314	test	1176	109149	TRUE	0.536	-0.0222350351527988	0.98654914948744	1	34	110291	0.343980744871069	TRUE	1	0.7330913	0.987395402310311	-0.0860062248529543	19	0	NA
DHX16	ENSG00000204560	chr6:30646459-30646765	test	1357	108968	TRUE	0.708	0.00994379558752667	0.995869601354471	0.684	108	110217	0.22133470092871	TRUE	1	0.6450011	0.98097605572639	-0.0659537834463202	19	0	NA
DHX16	ENSG00000204560	chr6:30646848-30648070	test	1477	108848	TRUE	0.824	0.00634474714633992	0.996578027151465	1	99	110226	0.259720879253176	TRUE	1	0.8966275	0.998502891228647	-0.085631408015894	20	0	NA
DHX16	ENSG00000204560	chr6:30652776-30653012	test	1111	109214	TRUE	0.152	-0.0563593799020584	0.948189370800244	0.936	56	110269	-0.348879081717464	TRUE	1	0.5304117	0.94906012567417	-0.110651364566461	18	0	NA
DHX16	ENSG00000204560	chr6:30666373-30666625	test	1324	109001	TRUE	0.648	0.0130837606953785	0.994278396893842	0.88	135	110190	-0.243452687003508	TRUE	1	0.700815	0.983816753563391	0.0922342506333893	20	0	NA
DHX16	ENSG00000204560	chr6:30670839-30671068	test	1326	108999	TRUE	0.04	0.0671049184655556	0.870938166311301	0.56	87	110238	0.26244264682456	TRUE	1	0.5328052	0.94906012567417	0.122343290278804	20	0	NA
DHX16	ENSG00000204560	chr6:30672186-30673296	test	1480	108845	TRUE	0.056	0.0608404383098488	0.893528125	1	82	110243	0.231891793422885	TRUE	1	0.9044326	0.999257665400629	0.0950407539064025	20	0	NA
DHX16	ENSG00000204560	chr6:30678987-30679540	test	1237	109088	TRUE	0.352	0.0298525499976419	0.974344255388106	0.48	62	110263	0.358885467081235	TRUE	1	0.1263014	0.710365866603416	0.1415170399762	20	0	NA
DHX16	ENSG00000204560	chr6:30682129-30682401	test	1235	109090	TRUE	0.78	-0.0121422883354451	0.995869601354471	0.664195420226446	97	110228	0.260059119401371	TRUE	1	0.683764	0.983816753563391	-0.119784940584401	20	0	NA
DHX16	ENSG00000204560	chr6:30682482-30683008	test	1109	109216	TRUE	0.38	0.0308769422512808	0.975512051032272	1	62	110263	0.237558521076012	TRUE	1	0.8700902	0.997696344792561	0.0694310041552424	20	0	NA
DHX16	ENSG00000204560	chr6:30684704-30684912	test	1574	108751	TRUE	0.912	0.00179627117856118	0.99834006829093	0.154572037090305	161	110164	-0.26052552632653	TRUE	0.827732734803411	0.00097	0.173305854271357	0.130859379685083	20	0	NA
DHX16	ENSG00000204560	chr6:30685474-30685641	test	1258	109067	TRUE	0.2	-0.0438728800937409	0.956044470450556	0.48	70	110255	-0.362844177324856	TRUE	1	0.5741146	0.959494133275596	-0.119057471502662	20	0	NA
DHX16	ENSG00000204560	chr6:30686482-30687998	test	1174	109151	TRUE	0.684	0.0136799343828883	0.995703514739229	1	17	110308	-0.531672999907198	TRUE	1	0.7978667	0.994037763262353	-0.0957409990732111	20	0	NA
DHX16	ENSG00000204560	chr6:30690559-30691273	test	1100	109225	TRUE	0.684	-0.0179402555839325	0.995703514739229	1	78	110247	-0.257914626377313	TRUE	1	0.8943582	0.998502891228647	-0.0824765363274983	20	0	NA
DHX16	ENSG00000204560	chr6:30700400-30700858	test	1251	109074	TRUE	0.044	-0.0723903132763429	0.871402666666667	0.377546023876432	101	110224	-0.287758336113258	TRUE	1	0.3467131	0.876759966367115	-0.110227211167425	20	0	NA
DHX16	ENSG00000204560	chr6:30707151-30707854	test	992	109333	TRUE	0.044	-0.0724803428850674	0.871402666666667	1	61	110264	-0.278197253395293	TRUE	1	0.6460739	0.98097605572639	-0.12976053345219	20	0	NA
DHX16	ENSG00000204560	chr6:30708107-30708404	test	1362	108963	TRUE	0.04	-0.0728569554824264	0.870938166311301	0.48	61	110264	-0.36877885784778	TRUE	1	0.5741146	0.959494133275596	-0.11363564532597	20	0	NA
DHX16	ENSG00000204560	chr6:30711844-30712032	test	1136	109189	TRUE	0.584	-0.0219556973310703	0.991395207727076	0.48	84	110241	-0.267361507647556	TRUE	1	0.3736383	0.895454445576159	-0.109101100243571	20	0	NA
DHX16	ENSG00000204560	chr6:30716974-30717822	test	1355	108970	TRUE	0.392	0.0253492137931264	0.97828425763998	0.64	96	110229	0.275572410060901	TRUE	1	0.6005216	0.97002123699803	0.0905339765543361	20	0	NA
DHX16	ENSG00000204560	chr6:30719778-30720487	test	1278	109047	TRUE	0.768	-0.0118131837005891	0.995869601354471	1	44	110281	-0.311919814812567	TRUE	1	0.6222277	0.975921446396612	-0.108295786928649	20	0	NA
DHX16	ENSG00000204560	chr6:30720841-30721102	test	1359	108966	TRUE	0.74	-0.0125578608835726	0.995869601354471	0.96	72	110253	0.268504377658487	TRUE	1	0.8729244	0.997696344792561	0.0600087099616269	20	0	NA
DHX16	ENSG00000204560	chr6:30721303-30721829	test	913	109412	TRUE	0.144	-0.0590009879314538	0.945578008198698	1	37	110288	0.444573774021093	TRUE	1	0.2475704	0.82507065538674	-0.192502602843555	19	0	NA
DHX16	ENSG00000204560	chr6:30724917-30725281	test	1165	109160	TRUE	0.828	-0.00885467252338068	0.997208279278217	0.76	89	110236	-0.247789610999435	TRUE	1	0.5091772	0.941981674125731	-0.0846526963736021	19	0	NA
DHX16	ENSG00000204560	chr6:30725419-30726603	test	1256	109069	TRUE	0.272	0.0344334305839241	0.962312935775843	1	76	110249	0.228748741523355	TRUE	1	0.232663	0.815637726596501	0.114058241929995	20	0	NA
DHX16	ENSG00000204560	chr6:30728282-30728481	test	1479	108846	TRUE	0.932	-0.00118439348284949	0.99834006829093	0.64	62	110263	-0.319647654068555	TRUE	1	0.5950358	0.9679297219284	-0.0914453657885836	20	0	NA
DHX16	ENSG00000204560	chr6:30730066-30731526	test	1292	109033	TRUE	0.712	0.00957411533305041	0.995869601354471	1	47	110278	-0.260402035739176	TRUE	1	0.9844626	0.99997801125977	0.057400072213442	20	0	NA
DHX16	ENSG00000204560	chr6:30742057-30744943	test	1363	108962	TRUE	0.872	0.00150626968821943	0.997650846516792	0.0182873918603966	110	110215	0.391418404206266	TRUE	0.52336224	0.0684689	0.600499053827371	-0.114919680289367	20	0	NA
DHX16	ENSG00000204560	chr6:30752235-30753014	test	1289	109036	TRUE	0.472	0.0244753418653703	0.982409375796178	0.11768569077928	65	110260	0.395490496015777	TRUE	0.769508317568763	0.3036333	0.859235588439463	0.165546649464294	20	0	NA
DHX16	ENSG00000204560	chr6:30757410-30757958	test	993	109332	TRUE	0.568	0.0163752344372262	0.989449047913513	0.412444381451364	58	110267	0.349557090657492	TRUE	1	0.1263014	0.710365866603416	-0.140946099565949	20	0	NA
DHX16	ENSG00000204560	chr6:30758826-30759331	test	1108	109217	TRUE	0.24	0.0385339097161813	0.958053261666259	0.64	68	110257	0.323717713138178	TRUE	1	0.6115615	0.970761073541843	0.103214927879899	20	0	NA
DHX16	ENSG00000204560	chr6:30763624-30764557	test	1319	109006	TRUE	0.24	0.0369762515296119	0.958053261666259	0.72	75	110250	0.300357344888006	TRUE	1	0.6274837	0.975921446396612	0.106639682726729	20	0	NA
DHX16	ENSG00000204560	chr6:30765581-30765804	test	1015	109310	TRUE	0.036	0.0775620236431244	0.86170055669499	0.0657367507302443	25	110300	0.705450987730942	TRUE	0.671824454209764	0.1967032	0.790445297672185	0.184156328245845	20	0	NA
DHX16	ENSG00000204560	chr6:30766589-30766750	test	1344	108981	TRUE	0.824	-0.00722386290032351	0.996578027151465	0.2251386636459	43	110282	-0.466400468701007	TRUE	0.92470312673692	0.4659962	0.9324118730543	-0.104947855906825	20	0	NA
DHX16	ENSG00000204560	chr6:30767368-30767935	test	1048	109277	TRUE	0.364	-0.0329318474210752	0.974344255388106	0.218062421046844	40	110285	0.457050916881211	TRUE	0.917418098344576	0.0221293	0.458586786517181	-0.168542791229078	20	0	NA
DHX16	ENSG00000204560	chr6:30768976-30769922	test	1231	109094	TRUE	0.68	-0.014348052161917	0.995703514739229	0.88	37	110288	-0.40009060352105	TRUE	1	0.1430557	0.733207974447837	-0.12183080235904	20	0	NA
DHX16	ENSG00000204560	chr6:30779094-30779523	test	864	109461	TRUE	0.152	0.0562406368021456	0.948189370800244	0.48	88	110237	0.272891410358291	TRUE	1	0.1450779	0.733207974447837	-0.121012446269336	15	0	NA
DHX16	ENSG00000204560	chr6:30781581-30782706	test	1427	108898	TRUE	0.096	-0.0539654695500292	0.926476550502067	1	50	110275	-0.3605160874305	TRUE	1	0.7348846	0.987395402310311	-0.120372187963043	19	0	NA
DHX16	ENSG00000204560	chr6:30785901-30786213	test	70	110255	TRUE	0.976	-0.000758818492502922	0.998976934160245	1	39	110286	-0.093260125046175	TRUE	1	0.5650514	0.959494133275596	0.0510824370113609	2	0	NA
DHX16	ENSG00000204560	chr6:30790763-30791280	test	1267	109058	TRUE	0.676	-0.0154015401554966	0.995703514739229	1	35	110290	0.384394269063635	TRUE	1	0.9674361	0.99997801125977	-0.0647859246544186	20	0	NA
DHX16	ENSG00000204560	chr6:30793355-30794059	test	1167	109158	TRUE	0.636	-0.0162092918836624	0.994278396893842	0.72	12	110313	-0.80026336605117	TRUE	1	0.3972375	0.901302423272108	-0.125720636667482	20	0	NA
DHX16	ENSG00000204560	chr6:30795771-30796496	test	1066	109259	TRUE	0.052	-0.0741303397712693	0.888721338912134	0.167639090666082	22	110303	-0.658437779577711	TRUE	0.84188245243129	0.1888597	0.784165853515123	-0.18051731369833	20	0	NA
DHX16	ENSG00000204560	chr6:30799159-30799421	test	929	109396	TRUE	0.62	-0.018568335385408	0.993395963677016	0.432	76	110249	-0.307102911510647	TRUE	1	0.1920772	0.78996864308526	0.127867831879977	18	0	NA
DHX16	ENSG00000204560	chr6:30802576-30803273	test	1563	108762	TRUE	0.084	0.056135344884645	0.922475601559349	0.64	55	110270	0.363527189697733	TRUE	1	0.4454958	0.918714582715765	0.0903104337860422	20	0	NA
DHX16	ENSG00000204560	chr6:30810746-30811218	test	1342	108983	TRUE	0.852	0.00451910001232858	0.997310369531888	1	26	110299	0.458057010826515	TRUE	1	0.8279724	0.995767853629691	0.0875255209989316	20	0	NA
DHX16	ENSG00000204560	chr6:30812806-30815582	test	1336	108989	TRUE	0.068	0.0624990175891041	0.90860189728492	0.448479476280637	153	110172	0.222706067321709	TRUE	1	0.2407934	0.815637726596501	0.104951248634585	20	0	NA
DHX16	ENSG00000204560	chr6:30818556-30818778	test	1254	109071	TRUE	0.844	-0.0106636972145476	0.997310369531888	1	79	110246	-0.222704786823276	TRUE	1	0.9002447	0.999257665400629	0.06416648024244	18	0	NA
DHX16	ENSG00000204560	chr6:30819960-30820556	test	1399	108926	TRUE	0.992	-0.00302024785502897	0.999734129431793	1	35	110290	0.224952496959964	TRUE	1	0.9992476	1	0.0320718466947941	20	0	NA
DHX16	ENSG00000204560	chr6:30821832-30824781	test	1404	108921	TRUE	0.288	0.0276935544177879	0.966435489833641	0.96	52	110273	-0.332957548689612	TRUE	1	0.5816693	0.960431018754934	0.0951003610385013	20	0	NA
DHX16	ENSG00000204560	chr6:30821835-30822246	test	1360	108965	TRUE	0.116	0.0483965393327466	0.932176273854023	0.321992783617416	96	110229	0.303213052991152	TRUE	1	0.3104784	0.859235588439463	0.0899118795558417	20	0	NA
DHX16	ENSG00000204560	chr6:30827960-30829342	test	1412	108913	TRUE	0.34	-0.0289740728712757	0.97247951824102	0.301988176832211	87	110238	-0.328213103825499	TRUE	1	0.3719821	0.895454445576159	-0.129615633786118	20	0	NA
DHX16	ENSG00000204560	chr6:30829685-30830050	test	1231	109094	TRUE	0.504	-0.025223615490893	0.984148355426973	1	63	110262	0.271800670997333	TRUE	1	0.8895152	0.998502891228647	-0.0983264199624019	20	0	NA
DHX16	ENSG00000204560	chr6:30834361-30835150	test	1205	109120	TRUE	0.14	-0.0529561352076126	0.94490746860542	0.0996048743829964	34	110291	-0.613817581118149	TRUE	0.737982441394666	0.1478704	0.733906347521785	-0.157251260214627	20	0	NA
DHX16	ENSG00000204560	chr6:30837850-30838025	test	845	109480	TRUE	0.9	-0.00856302814208332	0.99834006829093	0.448	60	110265	0.306984646933501	TRUE	1	0.4408196	0.918714582715765	-0.161663747295078	14	0	NA
DHX16	ENSG00000204560	chr6:30838353-30838890	test	1278	109047	TRUE	0.92	0.000397890129017031	0.99834006829093	0.96	96	110229	0.269121530634337	TRUE	1	0.7158969	0.986889336837718	-0.103714398889513	20	0	NA
DHX16	ENSG00000204560	chr6:30839707-30840061	test	1230	109095	TRUE	0.804	0.00988002356290474	0.99634385571045	0.0513392360668695	92	110233	0.369644190782606	TRUE	0.641038550096159	0.162329	0.755934473338456	-0.0948283429765795	19	0	NA
DHX16	ENSG00000204560	chr6:30840712-30841135	test	1360	108965	TRUE	0.024	-0.073422247418923	0.86170055669499	0.397566179646282	125	110200	-0.259079161137587	TRUE	1	0.6370249	0.98092782751656	-0.113418222547312	19	0	NA
DHX16	ENSG00000204560	chr6:30842041-30842500	test	1068	109257	TRUE	0.984	-0.000765960214125005	0.999551073697823	1	15	110310	-0.609918596251671	TRUE	1	0.5564892	0.957468989068836	-0.149677535876589	20	0	NA
DHX16	ENSG00000204560	chr6:30843326-30843522	test	1392	108933	TRUE	0.792	0.00632191131027116	0.995869601354471	1	50	110275	-0.264097891998125	TRUE	1	0.9827336	0.99997801125977	-0.0511520079491783	20	0	NA
DHX16	ENSG00000204560	chr6:30844084-30844576	test	1324	109001	TRUE	0.984	-0.00666540150702788	0.999551073697823	0.144348901717542	28	110297	0.577438537002004	TRUE	0.806638209669981	0.1451898	0.733207974447837	0.134800020124416	20	0	NA
DHX16	ENSG00000204560	chr6:30844980-30845510	test	1053	109272	TRUE	0.7	-0.0201515878634865	0.99583703011099	1	102	110223	-0.136331354879079	TRUE	1	0.9985023	0.99997801125977	-0.0549527033522043	19	0	NA
DHX16	ENSG00000204560	chr6:30847422-30848551	test	1303	109022	TRUE	0.576	0.0167864885061026	0.990397036538138	0.269317130295287	109	110216	0.279201935898849	TRUE	0.983158315063734	0.1066868	0.681677748333184	0.0853213845173657	20	0	NA
DHX16	ENSG00000204560	chr6:30855845-30856055	test	1267	109058	TRUE	0.88	0.000670387443465481	0.997650846516792	0.130869933394032	63	110262	-0.426790068422651	TRUE	0.790400247856281	0.0843	0.639113651369427	-0.12849863826307	20	0	NA
DHX16	ENSG00000204560	chr6:30872366-30873391	test	1652	108673	TRUE	0.78	-0.00876434762504896	0.995869601354471	0.48	92	110233	-0.26439924779306	TRUE	1	0.5368055	0.94906012567417	-0.0771215485062384	20	0	NA
DHX16	ENSG00000204560	chr6:30875359-30875732	test	1167	109158	TRUE	0.536	0.023940889108195	0.98654914948744	0.292887619542469	64	110261	0.375103309595915	TRUE	1	0.5428172	0.949853293176169	0.126106351118333	20	0	NA
DHX16	ENSG00000204560	chr6:30876743-30877052	test	577	109748	TRUE	0.44	0.0363215002040062	0.981414566126783	0.48	25	110300	-0.525832305447823	TRUE	1	0.5964907	0.969283756542505	0.106566044867058	10	0	NA
DHX16	ENSG00000204560	chr6:30877493-30878082	test	1296	109029	TRUE	0.348	-0.0349540911904351	0.974344255388106	1	82	110243	0.229534536149258	TRUE	1	0.4964451	0.936443505044156	-0.132706219434627	20	0	NA
DHX16	ENSG00000204560	chr6:30880617-30881325	test	1120	109205	TRUE	0.168	-0.055808162526231	0.951774757281553	0.211605572771043	94	110231	-0.330254560953461	TRUE	0.910783891663707	0.3726946	0.895454445576159	-0.120301950038936	18	0	NA
DHX16	ENSG00000204560	chr6:30882549-30883059	test	1272	109053	TRUE	0.504	-0.0267475420141001	0.984148355426973	0.0101642823659977	21	110304	-0.975492642694309	TRUE	0.447388747731397	0.0409289	0.531776566800658	-0.209852452774567	20	0	NA
DHX16	ENSG00000204560	chr6:30883795-30886796	test	1388	108937	TRUE	0.928	-0.00831855694738193	0.99834006829093	0.489489749453103	58	110267	-0.365305981471925	TRUE	1	0.2144139	0.802237992828958	-0.131810521787319	20	0	NA
DHX16	ENSG00000204560	chr6:30907744-30908674	test	1014	109311	TRUE	0.212	0.043447300637118	0.956624959340778	0.56	36	110289	0.402943840497763	TRUE	1	0.7401377	0.987395402310311	0.107880973156447	20	0	NA
DHX16	ENSG00000204560	chr6:30913634-30915262	test	1244	109081	TRUE	0.228	-0.0442436521017638	0.958001689440994	0.684	92	110233	-0.272505695953053	TRUE	1	0.401485	0.901302423272108	-0.126908306225533	19	0	NA
DHX16	ENSG00000204560	chr6:30915349-30915863	test	1441	108884	TRUE	0.664	0.00811454961622293	0.994706572855528	0.124637268372002	6	110319	-1.38908988571606	TRUE	0.779330088158861	0.3161511	0.867142436855384	-0.192028993597978	20	0	NA
DHX16	ENSG00000204560	chr6:30922506-30923027	test	1147	109178	TRUE	0.152	-0.0529377949455415	0.948189370800244	0.0652798736217217	50	110275	-0.502265956516079	TRUE	0.669163403973909	0.1956348	0.790445297672185	-0.134549562462363	20	0	NA
DHX16	ENSG00000204560	chr6:30932797-30933004	test	1231	109094	TRUE	0.288	-0.0358222240441985	0.966435489833641	0.112550488342853	33	110292	-0.599812099540142	TRUE	0.757829796422192	0.2942057	0.849066486400681	-0.166809120499021	20	0	NA
DHX16	ENSG00000204560	chr6:30935143-30935338	test	1129	109196	TRUE	0.628	0.0182250609217308	0.994278396893842	1	56	110269	0.257372926906391	TRUE	1	0.8461777	0.996924060331373	0.0760829123461523	20	0	NA
DHX16	ENSG00000204560	chr6:30940241-30940981	test	1353	108972	TRUE	0.508	-0.0217790967891622	0.984148355426973	0.88	109	110216	0.234598720648535	TRUE	1	0.4964451	0.936443505044156	-0.10750315432498	20	0	NA
DHX16	ENSG00000204560	chr6:30942337-30943208	test	1226	109099	TRUE	0.96	-0.000379108189870747	0.998526138881108	1	65	110260	-0.261602568475475	TRUE	1	0.6020866	0.97002123699803	-0.124421743318433	20	0	NA
DHX16	ENSG00000204560	chr6:30955076-30956481	test	1535	108790	TRUE	0.412	-0.0278443418180802	0.979510156568302	0.162916964200809	85	110240	-0.354039602650792	TRUE	0.8389234797928	0.379522	0.895454445576159	-0.106708391798042	20	0	NA
DHX16	ENSG00000204560	chr6:30961427-30961676	test	1240	109085	TRUE	0.176	-0.0465599054550718	0.954660646703406	0.146324647140163	51	110274	-0.426085409861935	TRUE	0.811432530101369	0.0406743	0.529482451700805	-0.160453588892009	19	0	NA
DHX16	ENSG00000204560	chr6:30964039-30964778	test	1112	109213	TRUE	0.244	0.0382780326904443	0.959440508278783	1	46	110279	0.242390031467633	TRUE	1	0.7029834	0.985984863421369	0.103276128816008	19	0	NA
DHX16	ENSG00000204560	chr6:30966261-30966461	test	943	109382	TRUE	0.724	-0.0186146286388319	0.995869601354471	0.952	88	110237	0.23126202502373	TRUE	1	0.5525645	0.957468989068836	-0.0751418993810282	14	0	NA
DHX16	ENSG00000204560	chr6:30972056-30972234	test	1333	108992	TRUE	0.916	0.00134112479953941	0.99834006829093	0.48	95	110230	0.256382622189036	TRUE	1	0.1330826	0.720469783281309	-0.171250363648988	20	0	NA
DHX16	ENSG00000204560	chr6:30974157-30976681	test	1071	109254	TRUE	0.976	-0.00211490153280969	0.998976934160245	0.912	83	110242	0.256993506227844	TRUE	1	0.7111044	0.986889336837718	-0.132027533318511	19	0	NA
DHX16	ENSG00000204560	chr6:30974571-30974809	test	1303	109022	TRUE	0.636	-0.0170520015420784	0.994278396893842	0.56	51	110274	-0.403818494257758	TRUE	1	0.5340442	0.94906012567417	-0.110208141226254	20	0	NA
DHX16	ENSG00000204560	chr6:30981874-30982979	test	1568	108757	TRUE	0.88	-0.0077734808620924	0.997650846516792	0.286863509856878	51	110274	-0.434079851810432	TRUE	1	0.5366062	0.94906012567417	-0.088700717169015	20	0	NA
DHX16	ENSG00000204560	chr6:30988472-30988856	test	1322	109003	TRUE	0.164	-0.0522746376471187	0.951774757281553	0.366147634150751	88	110237	-0.290493794072386	TRUE	1	0.6109278	0.970761073541843	-0.0998909865731722	20	0	NA
DHX16	ENSG00000204560	chr6:31001216-31001927	test	975	109350	TRUE	0.344	-0.0419412559921877	0.973356054308673	0.0570851352523155	21	110304	-0.803086555196485	TRUE	0.649067298154286	0.1761202	0.770378138760296	-0.154216465215875	20	0	NA
DHX16	ENSG00000204560	chr6:31008274-31008455	test	1310	109015	TRUE	0.336	-0.0330592478708164	0.972134296642584	1	47	110278	0.292186107795428	TRUE	1	0.5812739	0.960431018754934	-0.110021935427974	20	0	NA
DHX16	ENSG00000204560	chr6:31009816-31010085	test	1384	108941	TRUE	0.752	-0.0150233500632195	0.995869601354471	1	81	110244	0.197561923541964	TRUE	1	0.3307306	0.873342829066667	-0.118454860774987	20	0	NA
DHX16	ENSG00000204560	chr6:31016738-31017365	test	1533	108792	TRUE	0.116	0.0471882667250076	0.932176273854023	0.284559636404243	57	110268	-0.410457249898038	TRUE	1	0.3927698	0.901302423272108	-0.104888163301323	20	0	NA
DHX16	ENSG00000204560	chr6:31021855-31022378	test	346	109979	TRUE	0.152	-0.0947102983071288	0.948189370800244	0.0358162211925979	43	110282	-0.523118690835094	TRUE	0.587815204646685	0.0830751	0.639113651369427	-0.272813993861195	8	0	NA
DHX16	ENSG00000204560	chr6:31025525-31025931	test	1245	109080	TRUE	0.264	0.0369206383468531	0.962134903640257	0.96	132	110193	0.215168116245472	TRUE	1	0.8800605	0.997696344792561	0.0837616196118568	20	0	NA
DHX16	ENSG00000204560	chr6:31040333-31040522	test	429	109896	TRUE	0.372	0.0509245312852438	0.975137750681855	0.392	41	110284	0.412036135852707	TRUE	1	0.5393485	0.949484625714851	0.116971949586386	7	0	NA
DHX16	ENSG00000204560	chr6:31042790-31043131	test	1320	109005	TRUE	0.036	0.0592502039564188	0.86170055669499	0.078973941242719	36	110289	-0.577379596638341	TRUE	0.698602480658234	0.1713617	0.769860950549659	-0.125424871467797	19	0	NA
DHX16	ENSG00000204560	chr6:31044219-31044616	test	1197	109128	TRUE	0.888	0.00728767657707197	0.998159993395525	0.111424697949098	17	110308	-0.860266997948124	TRUE	0.755739004519789	0.2920767	0.849066486400681	-0.156930644036844	20	0	NA
DHX16	ENSG00000204560	chr6:31053801-31054266	test	1174	109151	TRUE	0.276	0.0357092927896525	0.963817389074122	1	67	110258	0.265954717767436	TRUE	1	0.448046	0.918714582715765	0.0958648227872871	20	0	NA
DHX16	ENSG00000204560	chr6:31057464-31057857	test	1416	108909	TRUE	0.996	-0.00160304991863636	0.999769296930676	1	28	110297	-0.432454163652792	TRUE	1	0.8031974	0.994037763262353	-0.0829374031252978	20	0	NA
DHX16	ENSG00000204560	chr6:31058176-31058760	test	1165	109160	TRUE	0.888	-0.0060724654984079	0.998159993395525	1	40	110285	-0.348778139251291	TRUE	1	0.7900696	0.993571794282279	-0.0973039306626989	20	0	NA
DHX16	ENSG00000204560	chr6:31068850-31069378	test	1249	109076	TRUE	0.052	-0.0756495888175303	0.888721338912134	1	140	110185	-0.18743151909868	TRUE	1	0.6020866	0.97002123699803	-0.116129026326285	20	0	NA
DHX16	ENSG00000204560	chr6:31070632-31071235	test	1422	108903	TRUE	0.412	0.0230945236697411	0.979510156568302	0.56	91	110234	0.273765071868391	TRUE	1	0.4008987	0.901302423272108	0.0884934877527651	20	0	NA
DHX16	ENSG00000204560	chr6:31072588-31072809	test	1263	109062	TRUE	0.984	0.00220766008687545	0.999551073697823	0.443598096598528	87	110238	-0.301870115421327	TRUE	1	0.2944849	0.849066486400681	-0.0842072902649909	20	0	NA
DHX16	ENSG00000204560	chr6:31079616-31080107	test	1413	108912	TRUE	0.408	0.0242500522420211	0.97908973944717	1	56	110269	0.283294108964315	TRUE	1	0.7675346	0.991058285548114	0.0814856233519056	19	0	NA
DHX16	ENSG00000204560	chr6:31083575-31084324	test	1213	109112	TRUE	0.896	-0.00320897473021142	0.998333660665575	1	42	110283	-0.374760969576703	TRUE	1	0.4552749	0.920372453308322	-0.0983916918345631	20	0	NA
DHX16	ENSG00000204560	chr6:31086852-31087115	test	1203	109122	TRUE	0.884	0.00438040943501006	0.998085797998784	0.8	86	110239	0.259874362679441	TRUE	1	0.6115615	0.970761073541843	0.0741662118533179	20	0	NA
DHX16	ENSG00000204560	chr6:31087560-31087877	test	1147	109178	TRUE	0.62	0.0204303449096794	0.993395963677016	0.48	37	110288	-0.491489578189723	TRUE	1	0.6460739	0.98097605572639	-0.0851813771957843	20	0	NA
DHX16	ENSG00000204560	chr6:31092821-31093433	test	1174	109151	TRUE	0.112	-0.0572005234468809	0.932176273854023	0.56	34	110291	-0.466896889028565	TRUE	1	0.213505	0.802237992828958	-0.179320747416458	20	0	NA
DHX16	ENSG00000204560	chr6:31102152-31102888	test	1531	108794	TRUE	0.136	0.0433804592510181	0.9417974061202	0.96	138	110187	0.198785228402302	TRUE	1	0.7001184	0.983816753563391	0.0916666250742247	20	0	NA
DHX16	ENSG00000204560	chr6:31111005-31111190	test	1356	108969	TRUE	0.228	0.0370525317434711	0.958001689440994	0.128651286473919	25	110300	0.614692235498234	TRUE	0.78485452383956	0.3232362	0.873025028327256	0.132559671552192	20	0	NA
DHX16	ENSG00000204560	chr6:31114273-31115546	test	1245	109080	TRUE	0.728	-0.00905347245849863	0.995869601354471	0.0291943109934123	64	110261	-0.490476330896402	TRUE	0.570748433205058	0.1020312	0.6793768733141	-0.124793636150696	20	0	NA
DHX16	ENSG00000204560	chr6:31115782-31118256	test	1300	109025	TRUE	0.964	-0.000106340906715241	0.998976934160245	0.0531279019427811	113	110212	0.348457307719467	TRUE	0.643728419010669	0.1668163	0.758351890851554	-0.0873661636797426	19	0	NA
DHX16	ENSG00000204560	chr6:31121455-31121665	test	1097	109228	TRUE	0.452	-0.0328339955653287	0.981726743413182	0.102515129112495	47	110278	-0.482380777778017	TRUE	0.743548763321938	0.2754387	0.845181038672631	-0.128549850539507	19	0	NA
DHX16	ENSG00000204560	chr6:31122864-31123588	test	1238	109087	TRUE	0.436	0.0206919409238856	0.981414566126783	1	118	110207	0.16258255167177	TRUE	1	0.8033216	0.994037763262353	-0.0680354335619965	20	0	NA
DHX16	ENSG00000204560	chr6:31125080-31125417	test	1352	108973	TRUE	0.052	0.0613450236383517	0.888721338912134	0.608	99	110226	0.278484205113213	TRUE	1	0.1886065	0.784165853515123	0.11902897499624	19	0	NA
DHX16	ENSG00000204560	chr6:31126809-31127048	test	1432	108893	TRUE	0.608	0.012617851295246	0.992684307298745	0.56	77	110248	0.34044320894845	TRUE	1	0.7401377	0.987395402310311	-0.0730914583607519	20	0	NA
DHX16	ENSG00000204560	chr6:31127937-31128440	test	1311	109014	TRUE	0.376	0.0284814366719608	0.975450746268657	1	69	110256	0.250881438708109	TRUE	1	0.7761842	0.991058285548114	0.0969214327435763	20	0	NA
DHX16	ENSG00000204560	chr6:31131382-31133381	test	1290	109035	TRUE	0.248	0.0321121587052687	0.960103876409819	0.232353144138926	80	110245	0.333944941892503	TRUE	0.934736350224875	0.2047158	0.802237992828958	0.0986799567089804	20	0	NA
DHX16	ENSG00000204560	chr6:31133357-31133579	test	1039	109286	TRUE	0.972	-0.00367845424362812	0.998976934160245	0.121902876281533	52	110273	0.46805833469992	TRUE	0.773894440630616	0.3112709	0.859235588439463	-0.139927972661328	20	0	NA
DHX16	ENSG00000204560	chr6:31137292-31138485	test	1385	108940	TRUE	0.868	-0.00779857867549705	0.997650846516792	0.88	66	110259	0.298570526121146	TRUE	1	0.3307306	0.873342829066667	-0.147232209212591	20	0	NA
DHX16	ENSG00000204560	chr6:31139684-31140160	test	1231	109094	TRUE	0.764	0.0058169367015215	0.995869601354471	1	47	110278	-0.20125240718265	TRUE	1	0.9600096	0.99997801125977	-0.086847807550967	20	0	NA
DHX16	ENSG00000204560	chr6:31142479-31142749	test	1377	108948	TRUE	0.82	-0.00837606567190441	0.996578027151465	1	47	110278	0.259554719664556	TRUE	1	0.8729244	0.997696344792561	-0.0853815816784351	20	0	NA
DHX16	ENSG00000204560	chr6:31144857-31146857	test	1149	109176	TRUE	0.852	-0.00962006438211993	0.997310369531888	1	19	110306	-0.39343618821	TRUE	1	0.7158969	0.986889336837718	-0.113279878855621	20	0	NA
DHX16	ENSG00000204560	chr6:31152858-31153057	test	1202	109123	TRUE	0.744	0.0113237009617227	0.995869601354471	0.208791956003688	25	110300	-0.628420552427148	TRUE	0.904482402794353	0.2477603	0.82507065538674	-0.111166228635149	20	0	NA
DHX16	ENSG00000204560	chr6:31157682-31159681	test	1360	108965	TRUE	0.688	0.00786444874078274	0.995703514739229	0.184150125871841	46	110279	0.439220672734631	TRUE	0.867717931258415	0.1012833	0.6793768733141	-0.110187280265535	20	0	NA
DHX16	ENSG00000204560	chr6:31157866-31159144	test	1286	109039	TRUE	0.428	0.0265374348930647	0.981414566126783	0.88	44	110281	0.383826696909157	TRUE	1	0.8222012	0.995767853629691	0.109013146922564	20	0	NA
DHX16	ENSG00000204560	chr6:31159254-31159656	test	1315	109010	TRUE	0.76	0.0112586759473001	0.995869601354471	1	108	110217	0.193012268193019	TRUE	1	0.760091	0.990684171369075	-0.0768176528078333	20	0	NA
DHX16	ENSG00000204560	chr6:31164051-31164328	test	1224	109101	TRUE	0.456	-0.0240868603447316	0.981847729529184	1	60	110265	0.256793424309601	TRUE	1	0.9154018	0.99997801125977	-0.0875447790129487	20	0	NA
DHX16	ENSG00000204560	chr6:31169199-31170261	test	1199	109126	TRUE	0.624	0.0182184879778982	0.993956675180845	0.103027658572009	45	110280	0.487998052951055	TRUE	0.743548763321938	0.1433218	0.733207974447837	0.121760783895125	20	0	NA
DHX16	ENSG00000204560	chr6:31170419-31170828	test	1350	108975	TRUE	0.1	-0.0553891758446429	0.92760304303395	0.8	49	110276	0.330813735222279	TRUE	1	0.4805015	0.9324118730543	-0.11248410924442	20	0	NA
DHX16	ENSG00000204560	chr6:31170587-31170657	test	752	109573	TRUE	0.708	0.0153115691479839	0.995869601354471	1	54	110271	-0.284565974333882	TRUE	1	0.5639193	0.959494133275596	-0.090408927143764	10	0	NA
DHX16	ENSG00000204560	chr6:31171729-31173747	test	1351	108974	TRUE	0.852	-0.00231954837474657	0.997310369531888	1	34	110291	-0.363166900716425	TRUE	1	0.5758832	0.959494133275596	-0.115537399671806	20	0	NA
DHX16	ENSG00000204560	chr6:31176046-31176308	test	1403	108922	TRUE	0.836	-0.00983219833841331	0.997310369531888	0.48	62	110263	-0.394695532757908	TRUE	1	0.5564892	0.957468989068836	-0.0859502191795314	20	0	NA
DHX16	ENSG00000204560	chr6:31178771-31179009	test	1309	109016	TRUE	0.612	-0.0238764632288044	0.99298367428004	1	52	110273	-0.24321292986606	TRUE	1	0.7617	0.990684171369075	-0.101349301275849	20	0	NA
DHX16	ENSG00000204560	chr6:31180225-31181002	test	1381	108944	TRUE	0.684	-0.013144235217604	0.995703514739229	1	45	110280	0.312063295982497	TRUE	1	0.7001184	0.983816753563391	-0.0910766698363857	20	0	NA
DHX16	ENSG00000204560	chr6:31180432-31187807	test	1278	109047	TRUE	0.176	0.0428719958772461	0.954660646703406	0.96	124	110201	0.212403170202024	TRUE	1	0.6115615	0.970761073541843	0.0865765038333817	20	0	NA
DHX16	ENSG00000204560	chr6:31192567-31192812	test	1017	109308	TRUE	0.628	0.0154867664390704	0.994278396893842	1	80	110245	0.210659239562091	TRUE	1	0.9633299	0.99997801125977	0.0839013793334232	20	0	NA
DHX16	ENSG00000204560	chr6:31196931-31198563	test	1260	109065	TRUE	0.648	0.01230469935111	0.994278396893842	1	85	110240	0.203301911468132	TRUE	1	0.9384492	0.99997801125977	-0.0506783964468192	20	0	NA
DHX16	ENSG00000204560	chr6:31200382-31203181	test	1098	109227	TRUE	0.756	0.010065167912868	0.995869601354471	1	101	110224	0.223870979989764	TRUE	1	0.8031974	0.994037763262353	-0.116733343323634	20	0	NA
DHX16	ENSG00000204560	chr6:31202775-31203156	test	1287	109038	TRUE	0.3	0.0340111840843257	0.967632659507265	0.324199993544868	45	110280	-0.41039245182287	TRUE	1	0.573542	0.959494133275596	0.0949194922535915	20	0	NA
DHX16	ENSG00000204560	chr6:31203315-31204537	test	1140	109185	TRUE	0.256	-0.0477165154101199	0.961238406030243	0.295684002905212	53	110272	-0.42159960268603	TRUE	1	0.5456707	0.953368496469287	-0.119849629188754	20	0	NA
DHX16	ENSG00000204560	chr6:31204790-31205139	test	1283	109042	TRUE	0.328	0.0272360077072615	0.971102526002972	0.354477980729844	95	110230	0.290887670855494	TRUE	1	0.4478291	0.918714582715765	0.10661226489529	20	0	NA
DHX16	ENSG00000204560	chr6:31210029-31210432	test	1147	109178	TRUE	0.42	-0.0317287032421565	0.981253181571196	0.0881955635015177	39	110286	-0.507076391179212	TRUE	0.717574158722596	0.246015	0.82361575782883	-0.16157481735158	20	0	NA
DHX16	ENSG00000204560	chr6:31214378-31214740	test	1132	109193	TRUE	0.076	0.0596840273661376	0.913991461798911	0.00816902558269347	92	110233	0.438828460630235	TRUE	0.423028045325779	0.0336842	0.502672304626334	0.146791844822629	20	0	NA
DHX16	ENSG00000204560	chr6:31216413-31216739	test	1329	108996	TRUE	0.056	0.0612780653665255	0.893528125	0.684	26	110299	0.494263017703488	TRUE	1	0.3635264	0.890918448306049	0.144221258963185	19	0	NA
DHX16	ENSG00000204560	chr6:31225249-31225486	test	1332	108993	TRUE	0.056	0.0556302100994296	0.893528125	0.72	44	110281	0.374992104901919	TRUE	1	0.4759712	0.9324118730543	0.116544178968143	20	0	NA
DHX16	ENSG00000204560	chr6:31227161-31227587	test	1055	109270	TRUE	0.604	0.0182629321848919	0.992560819101644	1	79	110246	-0.211131430197505	TRUE	1	0.9043003	0.999257665400629	0.0686194121817724	20	0	NA
DHX16	ENSG00000204560	chr6:31246063-31246842	test	1232	109093	TRUE	0.864	-0.00525329269764219	0.997650846516792	0.0564791176150634	31	110294	-0.64271725795133	TRUE	0.646546549813636	0.0314245	0.490835061535135	-0.19962410821834	20	0	NA
DHX16	ENSG00000204560	chr6:31268128-31268420	test	1106	109219	TRUE	0.832	-0.00993117658501541	0.997310369531888	0.683084578920891	39	110286	-0.419836381381496	TRUE	1	0.3034544	0.859235588439463	-0.128996298310775	19	0	NA
DHX16	ENSG00000204560	chr6:31270985-31272710	test	1502	108823	TRUE	0.604	0.0170420990830773	0.992560819101644	1	71	110254	0.229493199494142	TRUE	1	0.5758832	0.959494133275596	0.0917336931448483	20	0	NA
DHX16	ENSG00000204560	chr6:31283611-31283788	test	1000	109325	TRUE	0.288	-0.0424980591388338	0.966435489833641	1	27	110298	-0.323837816870347	TRUE	1	0.8943949	0.998502891228647	-0.0942442612249584	15	0	NA
DHX16	ENSG00000204560	chr6:31307531-31309242	test	1272	109053	TRUE	0.876	-0.00700548715655103	0.997650846516792	1	45	110280	0.33530911787889	TRUE	1	0.3547735	0.879745738997768	-0.100326520640695	20	0	NA
DHX16	ENSG00000204560	chr6:31321905-31322115	test	1200	109125	TRUE	0.164	0.0488971719092536	0.951774757281553	0.612	56	110269	-0.315754706229723	TRUE	1	0.1618685	0.755934473338456	0.116945642994662	17	0	NA
DHX16	ENSG00000204560	chr6:31355791-31357656	test	1250	109075	TRUE	0.496	0.0225932405117266	0.983954347878876	0.705743833919375	125	110200	0.233275022764174	TRUE	1	0.5741146	0.959494133275596	-0.104533254384516	20	0	NA
DHX16	ENSG00000204560	chr6:31366709-31367557	test	1233	109092	TRUE	0.044	-0.0763757444138359	0.871402666666667	1	81	110244	-0.241057814936885	TRUE	1	0.7464792	0.987395402310311	-0.105983063898421	20	0	NA
DHX16	ENSG00000204560	chr6:31374058-31374433	test	319	110006	TRUE	0.976	-0.00980175793079463	0.998976934160245	0.304	48	110277	0.29481749149421	TRUE	1	0.4726789	0.9324118730543	0.135669589524307	4	0	NA
DHX16	ENSG00000204560	chr6:31386778-31387564	test	1133	109192	TRUE	0.0163287329099495	-0.0872713242563571	0.86170055669499	0.215661775520547	44	110281	-0.442895659110457	TRUE	0.912658336525633	0.4538986	0.920372453308322	-0.133491869775016	20	0	NA
DHX16	ENSG00000204560	chr6:31389100-31389716	test	1276	109049	TRUE	0.828	0.00432753099534422	0.997208279278217	1	50	110275	0.287177773208287	TRUE	1	0.3927698	0.901302423272108	-0.139035425483738	20	0	NA
DHX16	ENSG00000204560	chr6:31395558-31396207	test	1333	108992	TRUE	0.384	0.028664517892938	0.975723803303163	1	164	110161	0.197024524570846	TRUE	1	0.4478291	0.918714582715765	0.0742291303197192	20	0	NA
DHX16	ENSG00000204560	chr6:31396975-31397224	test	1277	109048	TRUE	0.248	0.0361002501825217	0.960103876409819	0.187113912315869	104	110221	-0.296683225708003	TRUE	0.874382808100751	0.4151818	0.909398857894251	0.112026679843177	20	0	NA
DHX16	ENSG00000204560	chr6:31399621-31400348	test	1287	109038	TRUE	0.92	-0.0046189232009296	0.99834006829093	0.236765259009724	124	110201	-0.277942779580595	TRUE	0.939348697204633	0.3802996	0.895454445576159	-0.0970570273818198	20	0	NA
DHX16	ENSG00000204560	chr6:31400530-31400962	test	1257	109068	TRUE	0.832	-0.0116713681369657	0.997310369531888	0.191194898571774	91	110234	0.346426098743059	TRUE	0.877871439166059	0.232663	0.815637726596501	-0.134720830511944	20	0	NA
DHX16	ENSG00000204560	chr6:31402804-31402980	test	1171	109154	TRUE	0.00321325519036461	-0.103670527805795	0.531789055880705	1	79	110246	-0.2449470633308	TRUE	1	0.1797321	0.770378138760296	-0.189046670454752	20	0	NA
DHX16	ENSG00000204560	chr6:31403053-31404177	test	1299	109026	TRUE	0.26	-0.0449246613115659	0.961410401484633	0.64	61	110264	-0.31397092897206	TRUE	1	0.7783877	0.991058285548114	-0.107989782579528	20	0	NA
DHX16	ENSG00000204560	chr6:31414179-31414776	test	1129	109196	TRUE	0.376	-0.0327259338037037	0.975450746268657	0.96	41	110284	-0.327727288629362	TRUE	1	0.8800605	0.997696344792561	-0.0964808855461165	20	0	NA
DHX16	ENSG00000204560	chr6:31416045-31417027	test	1063	109262	TRUE	0.1	0.0633964977350355	0.92760304303395	1	82	110243	0.193040971948424	TRUE	1	0.5389739	0.94906012567417	0.102096862830373	19	0	NA
DHX16	ENSG00000204560	chr6:31441114-31441278	test	1433	108892	TRUE	0.344	0.0291597825609661	0.973356054308673	1	70	110255	0.249808739035494	TRUE	1	0.700815	0.983816753563391	-0.0829697169732918	20	0	NA
DHX16	ENSG00000204560	chr6:31441481-31443034	test	1284	109041	TRUE	0.192	-0.0452125394881508	0.954787436084733	1	147	110178	-0.197337629600193	TRUE	1	0.6494371	0.98097605572639	-0.123386906838591	20	0	NA
DHX16	ENSG00000204560	chr6:31462653-31463642	test	1308	109017	TRUE	0.532	-0.0196476023352112	0.98620817354603	0.48	40	110285	-0.446892185922483	TRUE	1	0.3972375	0.901302423272108	-0.113198087299196	20	0	NA
DHX16	ENSG00000204560	chr6:31467054-31467436	test	1255	109070	TRUE	0.68	-0.0176292154694148	0.995703514739229	0.8	55	110270	-0.339192125662578	TRUE	1	0.2905157	0.849066486400681	-0.146898155411867	20	0	NA
DHX16	ENSG00000204560	chr6:31474771-31475258	test	1482	108843	TRUE	0.636	-0.0143139544230045	0.994278396893842	0.220861892839389	18	110307	-0.740734035044377	TRUE	0.92205013024602	0.4605963	0.927435622707473	-0.146999832258722	20	0	NA
DHX16	ENSG00000204560	chr6:31475434-31475678	test	1364	108961	TRUE	0.64	-0.0177019127666943	0.994278396893842	0.72	40	110285	0.361230672352504	TRUE	1	0.8105075	0.994037763262353	-0.0728606129150339	20	0	NA
DHX16	ENSG00000204560	chr6:31486082-31486696	test	725	109600	TRUE	0.836	-0.0111537749834263	0.997310369531888	0.264	45	110280	-0.413907197616989	TRUE	0.971869858618095	0.410575	0.909337915040588	-0.124337007350858	11	0	NA
DHX16	ENSG00000204560	chr6:31491962-31492232	test	695	109630	TRUE	0.952	-0.00507071489535427	0.99834006829093	1	61	110264	0.259357622431037	TRUE	1	0.6628843	0.983816753563391	-0.114905353068471	13	0	NA
DHX16	ENSG00000204560	chr6:31493799-31494553	test	1356	108969	TRUE	0.58	-0.018782256118862	0.99101731782816	0.3377530557096	87	110238	-0.31122119025183	TRUE	1	0.2514057	0.82507065538674	-0.142140227055492	20	0	NA
DHX16	ENSG00000204560	chr6:31494826-31495422	test	1272	109053	TRUE	0.344	-0.0339620125119219	0.973356054308673	0.246837261296901	100	110225	-0.309303421494671	TRUE	0.953569338488691	0.4923076	0.936443505044156	-0.0887328054181462	20	0	NA
DHX16	ENSG00000204560	chr6:31497604-31498618	test	1322	109003	TRUE	0.668	-0.0195397622316047	0.994706572855528	0.72	42	110283	0.421814618972939	TRUE	1	0.8105075	0.994037763262353	-0.0897109495699088	20	0	NA
DHX16	ENSG00000204560	chr6:31497782-31499781	test	1765	108560	TRUE	0.868	0.00441883918703467	0.997650846516792	0.64	94	110231	0.289388115533652	TRUE	1	0.4964451	0.936443505044156	-0.0905957940681896	20	0	NA
DHX16	ENSG00000204560	chr6:31498750-31499105	test	1538	108787	TRUE	0.276	0.0327905785498103	0.963817389074122	0.72	33	110292	-0.508223059516041	TRUE	1	0.175941	0.770378138760296	-0.123737659255706	20	0	NA
DHX16	ENSG00000204560	chr6:31508898-31509553	test	1265	109060	TRUE	0.136	0.0440218653841924	0.9417974061202	0.56	112	110213	0.261067730833781	TRUE	1	0.4135515	0.909337915040588	0.110287918627874	20	0	NA
DHX16	ENSG00000204560	chr6:31510507-31513057	test	895	109430	TRUE	0.092	-0.0676923562852858	0.925483068587612	1	23	110302	-0.492808885320178	TRUE	1	0.7464792	0.987395402310311	-0.175444382717917	20	0	NA
DHX16	ENSG00000204560	chr6:31511215-31511680	test	1513	108812	TRUE	0.576	0.0135629194061903	0.990397036538138	0.374984282759776	104	110221	0.29001234180141	TRUE	1	0.6182909	0.975921446396612	0.0622596602282797	20	0	NA
DHX16	ENSG00000204560	chr6:31515513-31516701	test	1133	109192	TRUE	0.12	-0.0567431109232852	0.934981402002861	1	44	110281	-0.396337233162641	TRUE	1	0.8966275	0.998502891228647	-0.114604642416679	20	0	NA
DHX16	ENSG00000204560	chr6:31517213-31517602	test	1146	109179	TRUE	0.912	0.00498886563728551	0.99834006829093	1	39	110286	-0.351040614323354	TRUE	1	0.778196	0.991058285548114	-0.082161131384306	19	0	NA
DHX16	ENSG00000204560	chr6:31522833-31523158	test	1342	108983	TRUE	0.368	-0.0321026185207273	0.974344255388106	0.56	95	110230	-0.291187007074702	TRUE	1	0.5368055	0.94906012567417	-0.112169458906692	20	0	NA
DHX16	ENSG00000204560	chr6:31525859-31526473	test	1360	108965	TRUE	0.06	0.0572224227821455	0.898723872387239	1	52	110273	-0.304447522856768	TRUE	1	0.3104784	0.859235588439463	0.110042190871438	20	0	NA
DHX16	ENSG00000204560	chr6:31528277-31530194	test	1290	109035	TRUE	0.00282032672421869	0.0986047807395636	0.501762279746398	0.48	48	110277	0.393347235417512	TRUE	1	0.1330826	0.720469783281309	0.152834040735145	20	0	NA
DHX16	ENSG00000204560	chr6:31533582-31537581	test	1367	108958	TRUE	0.916	-0.00132929780273572	0.99834006829093	0.109551962499284	62	110263	-0.428724039273123	TRUE	0.755739004519789	0.1111356	0.689232633908948	0.123419418621245	20	0	NA
DHX16	ENSG00000204560	chr6:31541111-31542661	test	1201	109124	TRUE	0.088	-0.060033540319176	0.924996397323726	0.296016200581047	57	110268	-0.41079958143246	TRUE	1	0.5460125	0.95375476829448	-0.153979011841134	20	0	NA
DHX16	ENSG00000204560	chr6:31541761-31541994	test	661	109664	TRUE	0.06	0.0871148604421539	0.898723872387239	0.0415802720783594	126	110199	0.320570907653971	TRUE	0.612577013874508	0.0943511	0.658476039837079	0.138223900218011	10	0	NA
DHX16	ENSG00000204560	chr6:31546358-31547231	test	1206	109119	TRUE	0.576	-0.0203189511824513	0.990397036538138	1	54	110271	0.248369269479101	TRUE	1	0.4237946	0.914438534265734	-0.081771720348448	19	0	NA
DHX16	ENSG00000204560	chr6:31547323-31547789	test	1334	108991	TRUE	0.988	-0.000150325794294526	0.999624393143763	1	97	110228	0.251283495611443	TRUE	1	0.3547735	0.879745738997768	0.0946977191689172	20	0	NA
DHX16	ENSG00000204560	chr6:31548048-31548524	test	1280	109045	TRUE	0.104	0.0507100150488065	0.929356377160359	0.96	52	110273	0.302064079655375	TRUE	1	0.4143166	0.909337915040588	0.101797744723154	20	0	NA
DHX16	ENSG00000204560	chr6:31551431-31551649	test	1324	109001	TRUE	0.868	-0.00452340521660477	0.997650846516792	0.64	67	110258	-0.326614532676559	TRUE	1	0.6781668	0.983816753563391	-0.115419181039628	20	0	NA
DHX16	ENSG00000204560	chr6:31558164-31558469	test	1146	109179	TRUE	0.788	0.00640776105234642	0.995869601354471	0.191357156076726	63	110262	0.367502044467447	TRUE	0.877871439166059	0.4217521	0.914438534265734	0.0784951180704057	19	0	NA
DHX16	ENSG00000204560	chr6:31558756-31559619	test	1214	109111	TRUE	0.156	-0.050503212276335	0.949788642122522	1	72	110253	-0.275879506054462	TRUE	1	0.6781668	0.983816753563391	-0.12812463920925	20	0	NA
DHX16	ENSG00000204560	chr6:31559695-31560201	test	1170	109155	TRUE	0.484	0.0225104360589929	0.982601789264414	1	81	110244	0.235470015366747	TRUE	1	0.7077264	0.986889336837718	0.0992453717637039	20	0	NA
DHX16	ENSG00000204560	chr6:31560306-31560752	test	1195	109130	TRUE	0.756	-0.0133176275685066	0.995869601354471	0.64	33	110292	-0.463428796738853	TRUE	1	0.7783877	0.991058285548114	-0.0839452125753468	20	0	NA
DHX16	ENSG00000204560	chr6:31563051-31563662	test	1433	108892	TRUE	0.144	0.0414518848967568	0.945578008198698	0.429896359797453	34	110291	-0.473729877169934	TRUE	1	0.2919866	0.849066486400681	-0.116180483856754	20	0	NA
DHX16	ENSG00000204560	chr6:31567593-31567936	test	1325	109000	TRUE	0.352	0.0307201083616808	0.974344255388106	0.64	72	110253	0.308932047644175	TRUE	1	0.7783877	0.991058285548114	0.0721589748937278	20	0	NA
DHX16	ENSG00000204560	chr6:31568100-31568377	test	947	109378	TRUE	0.096	-0.0699826010949477	0.926476550502067	0.437149704984977	48	110277	-0.404171843997841	TRUE	1	0.5091772	0.941981674125731	-0.14879575109148	19	0	NA
DHX16	ENSG00000204560	chr6:31570582-31572581	test	1214	109111	TRUE	0.428	0.0278914506827336	0.981414566126783	0.0645053186660117	47	110278	0.504991279271797	TRUE	0.666217676836808	0.1938253	0.790445297672185	0.124100274746955	20	0	NA
DHX16	ENSG00000204560	chr6:31571859-31572562	test	1369	108956	TRUE	0.288	-0.0365533178112897	0.966435489833641	1	81	110244	-0.257000257436912	TRUE	1	0.762634	0.990684171369075	-0.0942865393350307	20	0	NA
DHX16	ENSG00000204560	chr6:31573932-31575931	test	1407	108918	TRUE	0.44	-0.0302619698029792	0.981414566126783	1	63	110262	-0.308061197359407	TRUE	1	0.5166864	0.941981674125731	-0.120351462596681	20	0	NA
DHX16	ENSG00000204560	chr6:31574156-31574793	test	1479	108846	TRUE	0.532	-0.02283142251362	0.98620817354603	0.208420100363114	89	110236	0.307609415933608	TRUE	0.903581570340243	0.2830772	0.849066486400681	0.128660954309204	20	0	NA
DHX16	ENSG00000204560	chr6:31578384-31578819	test	1091	109234	TRUE	0.288	0.0366142025715989	0.966435489833641	0.96	54	110271	0.32799756576642	TRUE	1	0.2707536	0.843320969881734	-0.126845592327509	20	0	NA
DHX16	ENSG00000204560	chr6:31580307-31582306	test	1482	108843	TRUE	0.9	0.000176175851631988	0.99834006829093	1	38	110287	-0.367558375107895	TRUE	1	0.3547735	0.879745738997768	-0.106657662369449	20	0	NA
DHX16	ENSG00000204560	chr6:31580665-31581864	test	1356	108969	TRUE	0.312	-0.0364754123746155	0.969292972315181	0.76	126	110199	-0.250837644660932	TRUE	1	0.5863592	0.965171674833333	-0.0978042909062961	19	0	NA
DHX16	ENSG00000204560	chr6:31585583-31585819	test	1524	108801	TRUE	0.348	0.0246855635236494	0.974344255388106	1	66	110259	0.252555563509005	TRUE	1	0.3781773	0.895454445576159	0.099932876345658	20	0	NA
DHX16	ENSG00000204560	chr6:31589309-31589721	test	1329	108996	TRUE	0.1	0.0500415646006216	0.92760304303395	0.47595788352476	29	110296	0.502076310814047	TRUE	1	0.1797321	0.770378138760296	0.152071692636166	20	0	NA
DHX16	ENSG00000204560	chr6:31592513-31593395	test	1156	109169	TRUE	0.916	-0.00871796486015697	0.99834006829093	1	21	110304	0.357453751406461	TRUE	1	0.7458767	0.987395402310311	-0.0863757483233915	20	0	NA
DHX16	ENSG00000204560	chr6:31596984-31597323	test	696	109629	TRUE	0.984	-0.00218007230464046	0.999551073697823	0.00590927922659366	50	110275	0.635859845663286	TRUE	0.412226086956522	0.0192696	0.4444289442607	-0.166058288888774	15	0	NA
DHX16	ENSG00000204560	chr6:31598439-31599041	test	1490	108835	TRUE	0.364	0.0241029203097127	0.974344255388106	0.275528339103768	87	110238	0.321415804715176	TRUE	0.991266219387807	0.1478704	0.733906347521785	0.109817820739411	20	0	NA
DHX16	ENSG00000204560	chr6:31609362-31610490	test	1274	109051	TRUE	0.74	-0.0147417961662445	0.995869601354471	0.56	105	110220	-0.238849280490624	TRUE	1	0.4964451	0.936443505044156	-0.0938562048082485	20	0	NA
DHX16	ENSG00000204560	chr6:31613382-31615931	test	1066	109259	TRUE	0.68	-0.0180946553874677	0.995703514739229	0.72	74	110251	0.309973332685067	TRUE	1	0.1888597	0.784165853515123	-0.11983409405206	20	0	NA
DHX16	ENSG00000204560	chr6:31618257-31620457	test	1443	108882	TRUE	0.888	-0.00714267841776173	0.998159993395525	1	31	110294	0.339818704802446	TRUE	1	0.5166864	0.941981674125731	-0.112443286953794	20	0	NA
DHX16	ENSG00000204560	chr6:31619900-31621361	test	1160	109165	TRUE	0.352	-0.0306132919861432	0.974344255388106	0.181430050455459	93	110232	-0.331245002346156	TRUE	0.863368095953773	0.3802996	0.895454445576159	-0.101506794905045	20	0	NA
DHX16	ENSG00000204560	chr6:31628282-31630281	test	1276	109049	TRUE	0.712	-0.0114705919025045	0.995869601354471	0.0420812019822904	30	110295	-0.692817282752283	TRUE	0.614836775277112	0.0489843	0.550747781128803	-0.149855889917657	20	0	NA
DHX16	ENSG00000204560	chr6:31631181-31632983	test	1273	109052	TRUE	0.408	0.0302735127959552	0.97908973944717	0.242702951260046	100	110225	0.30324370571532	TRUE	0.944622645306738	0.4881206	0.936443505044156	0.0451861505277894	19	0	NA
DHX16	ENSG00000204560	chr6:31637209-31638951	test	1333	108992	TRUE	0.96	-0.00294041087760744	0.998526138881108	0.259710956449431	88	110237	0.33742928988368	TRUE	0.969193751310547	0.4759712	0.9324118730543	-0.110332995706131	20	0	NA
DHX16	ENSG00000204560	chr6:31638882-31641381	test	1150	109175	TRUE	0.408	-0.0301512389680783	0.97908973944717	1	73	110252	-0.192910767550155	TRUE	1	0.985316	0.99997801125977	-0.0688460535426766	20	0	NA
DHX16	ENSG00000204560	chr6:31639340-31639728	test	1539	108786	TRUE	0.796	0.00472137551479657	0.996207243090876	0.172980400761408	31	110294	-0.537985238278648	TRUE	0.852003491709896	0.3947349	0.901302423272108	-0.0859067668573547	20	0	NA
DHX16	ENSG00000204560	chr6:31643943-31644721	test	1082	109243	TRUE	0.912	-0.0039435833494974	0.99834006829093	1	63	110262	0.204957474088577	TRUE	1	0.863885	0.997696344792561	-0.0853641560627061	20	0	NA
DHX16	ENSG00000204560	chr6:31644432-31646581	test	1237	109088	TRUE	0.82	-0.0111655505282324	0.996578027151465	0.912	41	110284	0.398848215497025	TRUE	1	0.3816094	0.896662074593576	-0.130722625702008	19	0	NA
DHX16	ENSG00000204560	chr6:31650807-31653131	test	1258	109067	TRUE	0.756	0.0083226778510338	0.995869601354471	0.136459578063074	50	110275	0.441057323350825	TRUE	0.799300175987408	0.3373021	0.876759966367115	0.107053281121291	19	0	NA
DHX16	ENSG00000204560	chr6:31651695-31653469	test	1216	109109	TRUE	0.704	-0.014036265722338	0.99583703011099	0.96	53	110272	0.3233147463654	TRUE	1	0.8800605	0.997696344792561	-0.0656052823665114	20	0	NA
DHX16	ENSG00000204560	chr6:31658396-31658559	test	1142	109183	TRUE	0.376	0.0225821274393251	0.975450746268657	0.684	69	110256	-0.309647873501126	TRUE	1	0.4790366	0.9324118730543	0.0972209750369096	19	0	NA
DHX16	ENSG00000204560	chr6:31659112-31659495	test	1666	108659	TRUE	0.688	0.00632607412914477	0.995703514739229	0.72	125	110200	0.22725181768934	TRUE	1	0.3307306	0.873342829066667	0.0755687693424539	20	0	NA
DHX16	ENSG00000204560	chr6:31659583-31660191	test	1513	108812	TRUE	0.428	0.0235981907130398	0.981414566126783	0.96	56	110269	0.291239270584102	TRUE	1	0.5368055	0.94906012567417	0.102716004477263	20	0	NA
DHX16	ENSG00000204560	chr6:31660259-31661159	test	1128	109197	TRUE	0.436	0.0271743064605331	0.981414566126783	0.64	63	110262	0.310281215872152	TRUE	1	0.7783877	0.991058285548114	0.101368866934255	20	0	NA
DHX16	ENSG00000204560	chr6:31663939-31664258	test	1293	109032	TRUE	0.74	0.00941568046290986	0.995869601354471	1	91	110234	-0.246601848522117	TRUE	1	0.7311574	0.987395402310311	-0.0640935689266221	20	0	NA
DHX16	ENSG00000204560	chr6:31664701-31666410	test	1296	109029	TRUE	0.448	-0.0201619374683943	0.981414566126783	0.313417230626826	20	110305	-0.704218356350414	TRUE	1	0.5632583	0.959494133275596	-0.117739506897745	20	0	NA
DHX16	ENSG00000204560	chr6:31665807-31669106	test	1195	109130	TRUE	0.956	-0.00475132856470561	0.998433484186035	0.88	41	110284	-0.402405585417093	TRUE	1	0.3110215	0.859235588439463	-0.115203925345241	20	0	NA
DHX16	ENSG00000204560	chr6:31666094-31666177	test	562	109763	TRUE	0.128	-0.0770959022269713	0.937664275466284	0.792	48	110277	-0.32827574790879	TRUE	1	0.3810098	0.896662074593576	-0.191935549667502	9	0	NA
DHX16	ENSG00000204560	chr6:31674960-31675298	test	1052	109273	TRUE	0.092	-0.0666700411205922	0.925483068587612	0.0931046840419791	15	110310	-0.829997307844176	TRUE	0.727768017057569	0.2561392	0.83423269238309	-0.167019871236221	20	0	NA
DHX16	ENSG00000204560	chr6:31676763-31677222	test	1339	108986	TRUE	0.772	0.008650401067826	0.995869601354471	0.88	60	110265	0.347996680625288	TRUE	1	0.7347956	0.987395402310311	-0.0874573022788518	20	0	NA
DHX16	ENSG00000204560	chr6:31680584-31681602	test	1161	109164	TRUE	0.208	0.0402248310596562	0.956624959340778	0.48	23	110302	0.580943743935764	TRUE	1	0.0935849	0.655444563587117	0.133070792714803	20	0	NA
DHX16	ENSG00000204560	chr6:31682877-31683871	test	1001	109324	TRUE	0.384	0.0259510749154145	0.975723803303163	0.297601634508354	51	110274	0.408308826127505	TRUE	1	0.1220794	0.701150476908166	-0.121048058539344	20	0	NA
DHX16	ENSG00000204560	chr6:31686527-31686872	test	994	109331	TRUE	0.208	-0.0476051591046391	0.956624959340778	0.085035465074155	36	110289	-0.587874260468089	TRUE	0.713024094442554	0.175941	0.770378138760296	-0.178167116271892	20	0	NA
DHX16	ENSG00000204560	chr6:31687457-31687620	test	1178	109147	TRUE	0.284	-0.0417064453173318	0.965384929055881	0.123473700097939	34	110291	-0.586105580507726	TRUE	0.777321153760208	0.1191201	0.700911145295821	-0.210190147986243	20	0	NA
DHX16	ENSG00000204560	chr6:31689418-31689982	test	1116	109209	TRUE	0.428	0.0255349847639035	0.981414566126783	1	32	110293	-0.332609562653514	TRUE	1	0.6137	0.970761073541843	-0.111426157813157	20	0	NA
DHX16	ENSG00000204560	chr6:31690204-31691207	test	1048	109277	TRUE	0.972	-0.000310776795565237	0.998976934160245	1	65	110260	-0.275498711603157	TRUE	1	0.933432	0.99997801125977	-0.0543627963683947	20	0	NA
DHX16	ENSG00000204560	chr6:31690757-31692756	test	1474	108851	TRUE	0.956	-0.00486766757045609	0.998433484186035	1	44	110281	0.275244481585637	TRUE	1	0.4552749	0.920372453308322	-0.0963702790602964	20	0	NA
DHX16	ENSG00000204560	chr6:31691466-31692043	test	1276	109049	TRUE	0.984	-0.0018282874521901	0.999551073697823	1	47	110278	-0.352885482611186	TRUE	1	0.3457199	0.876759966367115	-0.0947130206724507	20	0	NA
DHX16	ENSG00000204560	chr6:31702534-31703582	test	1425	108900	TRUE	0.06	0.054595299431027	0.898723872387239	1	44	110281	0.330335337219178	TRUE	1	0.2514057	0.82507065538674	0.127293243278651	20	0	NA
DHX16	ENSG00000204560	chr6:31706742-31706917	test	1369	108956	TRUE	0.24	-0.037140935152212	0.958053261666259	0.500756380127403	46	110279	-0.418412229664402	TRUE	1	0.4805015	0.9324118730543	-0.117899601960008	20	0	NA
DHX16	ENSG00000204560	chr6:31710646-31710912	test	1137	109188	TRUE	0.128	-0.0593770230664792	0.937664275466284	1	24	110301	-0.449964238620875	TRUE	1	0.8079282	0.994037763262353	-0.135785283657339	20	0	NA
DHX16	ENSG00000204560	chr6:31711205-31712020	test	1244	109081	TRUE	0.672	-0.0170727874421512	0.995310985006436	0.48	52	110273	-0.428560244409957	TRUE	1	0.6939945	0.983816753563391	-0.145767182861037	20	0	NA
DHX16	ENSG00000204560	chr6:31713909-31714678	test	1089	109236	TRUE	0.08	-0.0664312505016188	0.919718547706164	0.152361751813917	103	110222	0.306826650450867	TRUE	0.821464236085816	0.2516409	0.82507065538674	-0.181301293044625	18	0	NA
DHX16	ENSG00000204560	chr6:31717532-31717882	test	1297	109028	TRUE	0.812	0.00442726158299189	0.996578027151465	0.8	58	110267	-0.332179773077427	TRUE	1	0.7001184	0.983816753563391	-0.12894870922121	20	0	NA
DHX16	ENSG00000204560	chr6:31718391-31718642	test	1281	109044	TRUE	0.24	0.0365268837924831	0.958053261666259	0.36954017949883	42	110283	0.467782577462	TRUE	1	0.5564892	0.957468989068836	0.112247317091448	20	0	NA
DHX16	ENSG00000204560	chr6:31723308-31723688	test	1130	109195	TRUE	0.444	-0.0281271031651359	0.981414566126783	1	83	110242	0.154199676315018	TRUE	1	0.8243644	0.995767853629691	-0.086045735706372	18	0	NA
DHX16	ENSG00000204560	chr6:31727307-31729306	test	1376	108949	TRUE	0.172	0.0415643934910875	0.954382123208585	0.8	62	110263	-0.342510978157835	TRUE	1	0.0167987	0.419578067544784	-0.166396431829152	20	0	NA
DHX16	ENSG00000204560	chr6:31728778-31730584	test	1369	108956	TRUE	0.776	-0.0148111241616813	0.995869601354471	0.0321562554623279	105	110220	0.359971105946614	TRUE	0.574955788199818	0.1106286	0.687407297920308	-0.127189726474308	20	0	NA
DHX16	ENSG00000204560	chr6:31734684-31735403	test	1302	109023	TRUE	0.444	-0.0232955484964772	0.981414566126783	0.532	74	110251	-0.33603485340662	TRUE	1	0.7258646	0.987395402310311	-0.118725686137872	19	0	NA
DHX16	ENSG00000204560	chr6:31736254-31736691	test	1467	108858	TRUE	0.532	0.016278512811858	0.98620817354603	0.64	76	110249	0.282857872279246	TRUE	1	0.7347956	0.987395402310311	0.0965877763952097	20	0	NA
DHX16	ENSG00000204560	chr6:31736414-31736521	test	662	109663	TRUE	0.156	0.0685353574188358	0.949788642122522	1	92	110233	0.1838401436911	TRUE	1	0.4490061	0.920129557642651	0.101405256143598	10	0	NA
DHX16	ENSG00000204560	chr6:31737471-31737868	test	1334	108991	TRUE	0.516	-0.02425400530557	0.98522380444362	0.250998604226386	80	110245	-0.367684168770667	TRUE	0.958414077124672	0.2419419	0.815637726596501	-0.119237308990845	20	0	NA
DHX16	ENSG00000204560	chr6:31737959-31738266	test	1281	109044	TRUE	0.112	0.0525955966819971	0.932176273854023	1	132	110193	0.210776338446321	TRUE	1	0.8425464	0.996924060331373	0.0823443575717665	20	0	NA
DHX16	ENSG00000204560	chr6:31738650-31738862	test	1407	108918	TRUE	0.228	0.0367594788546008	0.958001689440994	0.287509378769737	204	110121	0.203257661319864	TRUE	1	0.2247999	0.815637726596501	0.103887791369078	19	0	NA
DHX16	ENSG00000204560	chr6:31739606-31740673	test	1191	109134	TRUE	0.38	-0.0322955575173965	0.975512051032272	0.142228331756714	47	110278	-0.487002882557544	TRUE	0.806325010989774	0.3463603	0.876759966367115	-0.119308536230681	20	0	NA
DHX16	ENSG00000204560	chr6:31739907-31743157	test	1290	109035	TRUE	0.064	0.065409719494206	0.902073153899241	0.8	61	110264	0.295515713142646	TRUE	1	0.6460739	0.98097605572639	0.106581021966895	20	0	NA
DHX16	ENSG00000204560	chr6:31745203-31745428	test	1438	108887	TRUE	0.508	0.0199892140317756	0.984148355426973	1	148	110177	0.139080700242415	TRUE	1	0.9800222	0.99997801125977	0.0806387961067649	20	0	NA
DHX16	ENSG00000204560	chr6:31747177-31747395	test	1268	109057	TRUE	0.432	-0.0299138329779227	0.981414566126783	0.88	65	110260	0.284078044173002	TRUE	1	0.2514057	0.82507065538674	-0.155453999855777	20	0	NA
DHX16	ENSG00000204560	chr6:31749537-31749955	test	874	109451	TRUE	0.212	-0.0521340297558502	0.956624959340778	0.88	48	110277	-0.373977382637401	TRUE	1	0.1999662	0.793385679102063	-0.148999264217462	20	0	NA
DHX16	ENSG00000204560	chr6:31750303-31751126	test	1306	109019	TRUE	0.568	0.0118727873587947	0.989449047913513	0.48	62	110263	-0.391439565198759	TRUE	1	0.2407934	0.815637726596501	-0.0745284406342963	20	0	NA
DHX16	ENSG00000204560	chr6:31752860-31753761	test	1356	108969	TRUE	0.632	-0.0170924079621502	0.994278396893842	0.261545639853947	30	110295	-0.551690843962662	TRUE	0.971869858618095	0.154829	0.750749087009888	-0.128101403805364	19	0	NA
DHX16	ENSG00000204560	chr6:31762532-31764531	test	1224	109101	TRUE	0.528	-0.0257245034518241	0.98620817354603	0.105370309021896	34	110291	-0.599754519975525	TRUE	0.748155497178033	0.0167987	0.419578067544784	-0.177729169841708	20	0	NA
DHX16	ENSG00000204560	chr6:31762763-31764032	test	1146	109179	TRUE	0.912	-0.00181228757315888	0.99834006829093	1	69	110256	0.204540808238694	TRUE	1	0.9887748	0.99997801125977	-0.0568882615088333	20	0	NA
DHX16	ENSG00000204560	chr6:31764314-31764571	test	1522	108803	TRUE	0.664	0.00837759506898839	0.994706572855528	0.200834574004063	22	110303	0.60829141755861	TRUE	0.891457286070844	0.4348342	0.918714582715765	0.116980059640514	19	0	NA
DHX16	ENSG00000204560	chr6:31765928-31766802	test	1315	109010	TRUE	0.568	0.0193832336072117	0.989449047913513	1	80	110245	0.256160589489435	TRUE	1	0.4344406	0.918548900612512	0.0999414670722465	20	0	NA
DHX16	ENSG00000204560	chr6:31769615-31770257	test	1151	109174	TRUE	0.7	0.0107652664852953	0.99583703011099	1	90	110235	0.225452522162876	TRUE	1	0.9313449	0.99997801125977	-0.0808607478125613	20	0	NA
DHX16	ENSG00000204560	chr6:31770470-31770715	test	1186	109139	TRUE	0.984	-0.00168252851211992	0.999551073697823	0.48	46	110279	0.364129463970764	TRUE	1	0.2407934	0.815637726596501	-0.0986720613256568	20	0	NA
DHX16	ENSG00000204560	chr6:31772888-31773174	test	1174	109151	TRUE	0.604	0.0166157837419146	0.992560819101644	1	7	110318	-0.622766960178682	TRUE	1	0.9119121	0.999570815576588	-0.102924779985134	20	0	NA
DHX16	ENSG00000204560	chr6:31775257-31778081	test	1336	108989	TRUE	0.756	0.00826249124345113	0.995869601354471	0.241146984646229	101	110224	0.305264524215766	TRUE	0.941613361770836	0.4759712	0.9324118730543	0.0922116075821437	20	0	NA
DHX16	ENSG00000204560	chr6:31776485-31778192	test	1469	108856	TRUE	0.192	0.0399647055112156	0.954787436084733	0.212736728962343	91	110234	0.313889683055938	TRUE	0.912658336525633	0.3719821	0.895454445576159	0.119188051386388	20	0	NA
DHX16	ENSG00000204560	chr6:31791353-31791641	test	1335	108990	TRUE	0.04	0.0640151226104931	0.870938166311301	1	56	110269	0.260059476228389	TRUE	1	0.9146913	0.99997801125977	0.0793887734138088	20	0	NA
DHX16	ENSG00000204560	chr6:31794259-31796391	test	1461	108864	TRUE	0.82	0.00968561685250191	0.996578027151465	1	79	110246	-0.243690290967003	TRUE	1	0.5073952	0.941981674125731	-0.110774138952986	20	0	NA
DHX16	ENSG00000204560	chr6:31806092-31807536	test	1441	108884	TRUE	0.832	0.00355426969904993	0.997310369531888	1	116	110209	0.171568419535786	TRUE	1	0.5004972	0.94016260453837	-0.0753068748394854	19	0	NA
DHX16	ENSG00000204560	chr6:31814206-31817021	test	1353	108972	TRUE	0.624	0.0131082849588376	0.993956675180845	0.313946108011999	39	110286	0.46474220480778	TRUE	1	0.2844706	0.849066486400681	0.111061338613336	19	0	NA
DHX16	ENSG00000204560	chr6:31817239-31817580	test	1266	109059	TRUE	0.896	0.00255381850736625	0.998333660665575	1	37	110288	-0.31980970804656	TRUE	1	0.9565819	0.99997801125977	-0.0681411510669045	20	0	NA
DHX16	ENSG00000204560	chr6:31821242-31822577	test	1301	109024	TRUE	0.86	-0.00935233713801453	0.997650846516792	1	33	110292	-0.400837651927758	TRUE	1	0.7226629	0.987395402310311	-0.0925318509618055	20	0	NA
DHX16	ENSG00000204560	chr6:31821432-31823431	test	1262	109063	TRUE	0.884	-0.00518781456165074	0.998085797998784	1	100	110225	-0.173311666668831	TRUE	1	0.9536133	0.99997801125977	-0.0648571887053558	20	0	NA
DHX16	ENSG00000204560	chr6:31826877-31828644	test	1331	108994	TRUE	0.74	0.00690288380752013	0.995869601354471	1	55	110270	-0.26004931955086	TRUE	1	0.4759712	0.9324118730543	0.0890838881368996	20	0	NA
DHX16	ENSG00000204560	chr6:31829433-31829741	test	195	110130	TRUE	0.648	0.0278452365373844	0.994278396893842	1	79	110246	0.0847482149658486	TRUE	1	0.9228473	0.99997801125977	0.0465549997269594	2	0	NA
DHX16	ENSG00000204560	chr6:31834234-31835425	test	1203	109122	TRUE	0.848	0.00734640631372341	0.997310369531888	0.43690846341509	61	110264	0.362673532862265	TRUE	1	0.2944849	0.849066486400681	0.0891953010232474	20	0	NA
DHX16	ENSG00000204560	chr6:31840063-31840910	test	949	109376	TRUE	0.5	-0.0295774824103168	0.984146488374895	0.88	21	110304	-0.522016351058319	TRUE	1	0.2763309	0.845181038672631	-0.135480444386252	20	0	NA
DHX16	ENSG00000204560	chr6:31841008-31842456	test	1418	108907	TRUE	0.548	-0.0203221450193285	0.987696068481666	1	50	110275	-0.270304995608454	TRUE	1	0.9189724	0.99997801125977	-0.0826651206966876	20	0	NA
DHX16	ENSG00000204560	chr6:31851673-31852487	test	1187	109138	TRUE	0.116	0.0484454373324378	0.932176273854023	0.96	128	110197	0.234170170132452	TRUE	1	0.8792993	0.997696344792561	0.0930369275579529	20	0	NA
DHX16	ENSG00000204560	chr6:31852624-31853075	test	578	109747	TRUE	0.352	0.045683220138134	0.974344255388106	1	97	110228	0.169776999461309	TRUE	1	0.8200957	0.995767853629691	0.0665182729734028	10	0	NA
DHX16	ENSG00000204560	chr6:31855366-31855668	test	559	109766	TRUE	0.38	0.0365540117194224	0.975512051032272	1	31	110294	0.394177375062471	TRUE	1	0.2153625	0.804336355455834	0.14614367506977	12	0	NA
DHX16	ENSG00000204560	chr6:31862357-31865881	test	1635	108690	TRUE	0.84	0.0041617971731619	0.997310369531888	0.56	93	110232	0.281351662638621	TRUE	1	0.4143166	0.909337915040588	-0.0949779902699173	20	0	NA
DHX16	ENSG00000204560	chr6:31862478-31864168	test	1329	108996	TRUE	0.964	-0.00251468910952768	0.998976934160245	0.56	65	110260	0.376127627317475	TRUE	1	0.1653403	0.755934473338456	-0.108847350385621	20	0	NA
DHX16	ENSG00000204560	chr6:31870397-31871573	test	1195	109130	TRUE	0.812	-0.00709403359519367	0.996578027151465	0.245337738561587	139	110186	0.255532858641495	TRUE	0.950268465509141	0.3509111	0.876759966367115	0.0838881941587059	19	0	NA
DHX16	ENSG00000204560	chr6:31874908-31875284	test	1160	109165	TRUE	0.432	-0.0334204000393246	0.981414566126783	1	22	110303	-0.531841319602377	TRUE	1	0.6608024	0.983816753563391	-0.127922930567926	20	0	NA
DHX16	ENSG00000204560	chr6:31877029-31879215	test	1394	108931	TRUE	0.952	0.0010637010227893	0.99834006829093	0.96	73	110252	0.257219156990758	TRUE	1	0.8800605	0.997696344792561	-0.0590058399821488	20	0	NA
DHX16	ENSG00000204560	chr6:31882412-31882682	test	1265	109060	TRUE	0.908	-0.00963496973191136	0.99834006829093	0.31913995489865	82	110243	-0.331135127682589	TRUE	1	0.2124793	0.802237992828958	-0.140750709300866	19	0	NA
DHX16	ENSG00000204560	chr6:31888461-31889457	test	1212	109113	TRUE	0.672	-0.0181146357712944	0.995310985006436	0.988	51	110274	-0.3191861298118	TRUE	1	0.8160085	0.995166096411487	-0.0911855987059468	19	0	NA
DHX16	ENSG00000204560	chr6:31896953-31898663	test	1243	109082	TRUE	0.1	0.0512956394776682	0.92760304303395	0.218214369297814	74	110251	0.368558663622252	TRUE	0.917948745054322	0.4572075	0.922863780337222	0.105718993506644	20	0	NA
DHX16	ENSG00000204560	chr6:31898032-31900031	test	1392	108933	TRUE	0.456	0.0247898754890288	0.981847729529184	0.266217268553646	73	110252	0.345801318904934	TRUE	0.976661778037566	0.215809	0.805253180277034	0.105589361003688	20	0	NA
DHX16	ENSG00000204560	chr6:31898742-31899032	test	1079	109246	TRUE	0.984	-0.00348551025955979	0.999551073697823	0.155285312230937	13	110312	-0.897350037913474	TRUE	0.829562271521987	0.3681461	0.895454445576159	-0.155445313897046	19	0	NA
DHX16	ENSG00000204560	chr6:31901422-31902703	test	1197	109128	TRUE	1	0.0004919584552463	1	0.108937569466953	37	110288	-0.583583196016004	TRUE	0.755529272137478	0.2873566	0.849066486400681	-0.102684794188797	20	0	NA
DHX16	ENSG00000204560	chr6:31907333-31907885	test	239	110086	TRUE	0.816	0.00970209322232007	0.996578027151465	0.208	37	110288	0.379465603745095	TRUE	0.902695880378395	0.283757	0.849066486400681	0.169150682955409	4	0	NA
DHX16	ENSG00000204560	chr6:31908818-31909158	test	822	109503	TRUE	0.044	-0.101583758439684	0.871402666666667	0.0117409456680528	63	110262	-0.531402077771374	TRUE	0.464520087380449	0.0417304	0.533146797635256	-0.151119616549969	18	0	NA
DHX16	ENSG00000204560	chr6:31911491-31911673	test	190	110135	TRUE	0.576	-0.0535326569040003	0.990397036538138	0.096	43	110282	0.385217315104153	TRUE	0.727768017057569	0.0429532	0.540498867244735	0.269265701885147	3	0	NA
DHX16	ENSG00000204560	chr6:31919609-31920093	test	1468	108857	TRUE	0.736	0.00899057998995478	0.995869601354471	0.76	27	110298	-0.441013120056148	TRUE	1	0.401485	0.901302423272108	-0.11267757462737	19	0	NA
DHX16	ENSG00000204560	chr6:31923019-31923477	test	1362	108963	TRUE	0.988	-0.00119352669706896	0.999624393143763	1	83	110242	0.215712709788766	TRUE	1	0.8890727	0.998502891228647	-0.064729008812312	19	0	NA
DHX16	ENSG00000204560	chr6:31927370-31928524	test	1275	109050	TRUE	0.76	-0.0184383764463903	0.995869601354471	1	14	110311	-0.5009404410273	TRUE	1	0.9236839	0.99997801125977	-0.110592507336112	20	0	NA
DHX16	ENSG00000204560	chr6:31928642-31929979	test	1378	108947	TRUE	0.684	0.00928186133784903	0.995703514739229	1	83	110242	0.261752693589584	TRUE	1	0.4478291	0.918714582715765	-0.0940800711263016	20	0	NA
DHX16	ENSG00000204560	chr6:31933313-31934377	test	959	109366	TRUE	0.032	-0.0911406007657651	0.86170055669499	0.176326395253053	47	110278	-0.459705328241351	TRUE	0.855162572640114	0.4002289	0.901302423272108	-0.14247210067243	19	0	NA
DHX16	ENSG00000204560	chr6:31933757-31937257	test	1390	108935	TRUE	0.828	-0.00804738798542226	0.997208279278217	1	69	110256	-0.24809841657972	TRUE	1	0.9574871	0.99997801125977	-0.0712614933885717	20	0	NA
DHX16	ENSG00000204560	chr6:31937857-31939856	test	1123	109202	TRUE	0.948	-0.000442477850030043	0.99834006829093	1	56	110269	0.215397528426085	TRUE	1	0.9742345	0.99997801125977	-0.0870654223550132	20	0	NA
DHX16	ENSG00000204560	chr6:31940351-31941119	test	1174	109151	TRUE	0.208	-0.0423355479078429	0.956624959340778	0.56	26	110299	-0.53093171040867	TRUE	1	0.7077264	0.986889336837718	-0.12825563332995	20	0	NA
DHX16	ENSG00000204560	chr6:31945607-31951356	test	1391	108934	TRUE	0.276	0.0300204888756561	0.963817389074122	0.259628463444167	127	110198	0.265874857696319	TRUE	0.969193751310547	0.2919866	0.849066486400681	0.0901046752864479	20	0	NA
DHX16	ENSG00000204560	chr6:31945771-31946245	test	1146	109179	TRUE	0.74	-0.0163652637970859	0.995869601354471	1	49	110276	0.311336599014679	TRUE	1	0.9275113	0.99997801125977	-0.0989707835919583	19	0	NA
DHX16	ENSG00000204560	chr6:31948750-31949416	test	1170	109155	TRUE	0.464	-0.0292702325175135	0.981944822941222	1	78	110247	-0.236150069145248	TRUE	1	0.6669855	0.983816753563391	-0.142278761883064	20	0	NA
DHX16	ENSG00000204560	chr6:31952224-31952653	test	1566	108759	TRUE	0.34	0.0279801203215136	0.97247951824102	0.5816865334799	57	110268	0.340450213882216	TRUE	1	0.7511619	0.990684171369075	0.0771104961313167	20	0	NA
DHX16	ENSG00000204560	chr6:31952857-31954856	test	1208	109117	TRUE	0.78	0.00735155458390746	0.995869601354471	1	66	110259	-0.27220196432757	TRUE	1	0.7348846	0.987395402310311	-0.0958438014828639	19	0	NA
DHX16	ENSG00000204560	chr6:31958452-31959632	test	1102	109223	TRUE	0.112	0.0542006748906682	0.932176273854023	0.988	84	110241	0.251450060131785	TRUE	1	0.8023355	0.994037763262353	0.099874055268195	19	0	NA
DHX16	ENSG00000204560	chr6:31969629-31970067	test	1431	108894	TRUE	0.424	-0.030096284493435	0.981414566126783	1	121	110204	-0.217569527733068	TRUE	1	0.7347956	0.987395402310311	-0.107097699059892	20	0	NA
DHX16	ENSG00000204560	chr6:31971319-31972880	test	1231	109094	TRUE	0.24	-0.0473829830582497	0.958053261666259	0.122989376896109	31	110294	-0.589034940169089	TRUE	0.775918523314856	0.232663	0.815637726596501	-0.17558846787865	20	0	NA
DHX16	ENSG00000204560	chr6:31972971-31973326	test	1250	109075	TRUE	0.596	0.015262991417166	0.992560819101644	0.72	71	110254	0.305222396534801	TRUE	1	0.5721737	0.959494133275596	0.0795605013142567	20	0	NA
DHX16	ENSG00000204560	chr6:31978820-31980627	test	1178	109147	TRUE	0.288	0.0402049832535367	0.966435489833641	0.64	63	110262	0.289962833736398	TRUE	1	0.7783877	0.991058285548114	0.0939703595052461	20	0	NA
DHX16	ENSG00000204560	chr6:31981726-31982144	test	1154	109171	TRUE	0.372	0.0269095167240264	0.975137750681855	0.255217244521724	123	110202	0.282161409735038	TRUE	0.962178714268113	0.5020198	0.941981674125731	0.0821425427931902	20	0	NA
DHX16	ENSG00000204560	chr6:31982300-31983140	test	1399	108926	TRUE	0.668	0.0116735597008504	0.994706572855528	0.264959876237676	116	110209	-0.278544218591839	TRUE	0.973979148492428	0.1451898	0.733207974447837	0.0942030705740522	20	0	NA
DHX16	ENSG00000204560	chr6:31983861-31984064	test	1083	109242	TRUE	0.408	-0.0292832438635078	0.97908973944717	1	33	110292	-0.299735263020764	TRUE	1	0.9862423	0.99997801125977	-0.0754261046965844	20	0	NA
DHX16	ENSG00000204560	chr6:31989275-31989852	test	1175	109150	TRUE	0.72	0.0128649679640748	0.995869601354471	0.96	27	110298	-0.401908976718037	TRUE	1	0.2636104	0.841700408102679	-0.116716329046705	20	0	NA
DHX16	ENSG00000204560	chr6:31997498-31998270	test	1415	108910	TRUE	0.956	-0.00233216779124301	0.998433484186035	1	68	110257	0.174710297673564	TRUE	1	0.8895152	0.998502891228647	-0.0764126708331824	20	0	NA
DHX16	ENSG00000204560	chr6:32002562-32003711	test	1298	109027	TRUE	0.724	0.0115631037889325	0.995869601354471	0.8	130	110195	0.213240203981408	TRUE	1	0.8375943	0.995767853629691	0.0568066153534888	20	0	NA
DHX16	ENSG00000204560	chr6:32011727-32012212	test	1294	109031	TRUE	0.268	0.034630586183079	0.962161810591079	1	115	110210	0.210401499909357	TRUE	1	0.7927506	0.994037763262353	0.0828420542836059	19	0	NA
DHX16	ENSG00000204560	chr6:32012313-32013264	test	1250	109075	TRUE	0.288	0.0322258420358574	0.966435489833641	1	49	110276	0.278964555258826	TRUE	1	0.9426306	0.99997801125977	0.0814711743599673	20	0	NA
DHX16	ENSG00000204560	chr6:32044972-32047303	test	1184	109141	TRUE	0.716	0.0111110354548856	0.995869601354471	0.72	62	110263	-0.314809095588065	TRUE	1	0.3972375	0.901302423272108	0.0896160599012556	20	0	NA
DHX16	ENSG00000204560	chr6:32048173-32048746	test	1423	108902	TRUE	0.236	0.0387835720879587	0.958001689440994	0.64	86	110239	0.29191134979543	TRUE	1	0.1433218	0.733207974447837	0.123947218584657	20	0	NA
DHX16	ENSG00000204560	chr6:32055182-32057181	test	1247	109078	TRUE	0.036	-0.0925539977425892	0.86170055669499	0.308082802500831	53	110272	-0.384234478326471	TRUE	1	0.1039789	0.6793768733141	-0.184931113326006	19	0	NA
DHX16	ENSG00000204560	chr6:32061096-32061628	test	1424	108901	TRUE	0.0128611006809253	0.0795118154011675	0.798992212188222	0.0568134277302587	50	110275	0.510894234844615	TRUE	0.647489585816536	0.1754497	0.770378138760296	0.112846538845567	20	0	NA
DHX16	ENSG00000204560	chr6:32063032-32065131	test	1048	109277	TRUE	0.704	0.0125592978616559	0.99583703011099	1	21	110304	0.363979614057184	TRUE	1	0.8604248	0.996924060331373	0.0825400945081014	20	0	NA
DHX16	ENSG00000204560	chr6:32067157-32069156	test	1444	108881	TRUE	0.776	0.00587660297566184	0.995869601354471	0.72	41	110284	-0.481164184090837	TRUE	1	0.631833	0.975921446396612	-0.130223299531786	20	0	NA
DHX16	ENSG00000204560	chr6:32069521-32070330	test	1292	109033	TRUE	0.088	0.0537034098274156	0.924996397323726	0.184418092917447	108	110217	0.294461310280237	TRUE	0.868413813805799	0.0899995	0.650493456309693	0.138671248161986	20	0	NA
DHX16	ENSG00000204560	chr6:32071855-32072285	test	1409	108916	TRUE	0.072	0.0594955808194805	0.912498914055228	0.050108916666377	104	110221	0.374102135745154	TRUE	0.636729472603681	0.1588221	0.755934473338456	0.107622861167848	20	0	NA
DHX16	ENSG00000204560	chr6:32073209-32073641	test	1226	109099	TRUE	0.432	0.024581434833475	0.981414566126783	1	76	110249	0.235246247200114	TRUE	1	0.6201722	0.975921446396612	0.0832008816992868	19	0	NA
DHX16	ENSG00000204560	chr6:32081168-32081577	test	1256	109069	TRUE	0.168	0.0431445647658193	0.951774757281553	0.0206862368598487	42	110283	0.616846801927686	TRUE	0.541720724264256	0.0761536	0.622408856400827	0.114848482742568	20	0	NA
DHX16	ENSG00000204560	chr6:32085866-32086089	test	1397	108928	TRUE	0.976	-0.0050902879070962	0.998976934160245	0.158106485118563	25	110300	-0.662790141782386	TRUE	0.831702736890871	0.3720266	0.895454445576159	-0.12784073271193	20	0	NA
DHX16	ENSG00000204560	chr6:32087237-32088177	test	1261	109064	TRUE	0.852	0.00664272055232873	0.997310369531888	0.56	55	110270	0.328496615123813	TRUE	1	0.7401377	0.987395402310311	-0.0579899427304285	20	0	NA
DHX16	ENSG00000204560	chr6:32087832-32091781	test	1237	109088	TRUE	0.028	-0.0784714240925209	0.86170055669499	0.48	82	110243	-0.307697042548385	TRUE	1	0.3189973	0.867142436855384	-0.184420437666153	20	0	NA
DHX16	ENSG00000204560	chr6:32095446-32097270	test	1125	109200	TRUE	0.18	-0.0483059747633418	0.954787436084733	1	51	110274	-0.318243749740827	TRUE	1	0.5758832	0.959494133275596	-0.12085197190741	20	0	NA
DHX16	ENSG00000204560	chr6:32097157-32099156	test	1173	109152	TRUE	0.168	-0.0466098457645123	0.951774757281553	0.165549081086878	46	110279	-0.440925309963133	TRUE	0.84188245243129	0.1430557	0.733207974447837	-0.158874632522259	20	0	NA
DHX16	ENSG00000204560	chr6:32103307-32106706	test	1108	109217	TRUE	0.484	-0.0300902779450549	0.982601789264414	1	28	110297	-0.458730092563125	TRUE	1	0.8222012	0.995767853629691	-0.112767085845684	20	0	NA
DHX16	ENSG00000204560	chr6:32103513-32103696	test	1144	109181	TRUE	0.396	0.0280191091542197	0.97828425763998	1	58	110267	0.247570850669461	TRUE	1	0.8120647	0.994656764798994	0.106242915214336	18	0	NA
DHX16	ENSG00000204560	chr6:32108025-32109567	test	1255	109070	TRUE	0.672	-0.0148776546284354	0.995310985006436	1	40	110285	-0.27486658221247	TRUE	1	0.7311574	0.987395402310311	-0.113672721741407	20	0	NA
DHX16	ENSG00000204560	chr6:32109687-32111103	test	1297	109028	TRUE	0.444	0.0250505231834439	0.981414566126783	0.0355620954699362	132	110193	0.333070358583231	TRUE	0.587815204646685	0.1202653	0.701150476908166	0.0912950200352753	20	0	NA
DHX16	ENSG00000204560	chr6:32113813-32114430	test	1550	108775	TRUE	0.104	0.0533023465212303	0.929356377160359	1	102	110223	0.201976294917255	TRUE	1	0.8229451	0.995767853629691	0.0824131914197704	20	0	NA
DHX16	ENSG00000204560	chr6:32116811-32117036	test	1218	109107	TRUE	0.428	-0.0347526173708965	0.981414566126783	0.56	24	110301	-0.503732111770316	TRUE	1	0.3972375	0.901302423272108	-0.114350063721074	20	0	NA
DHX16	ENSG00000204560	chr6:32118702-32120068	test	1315	109010	TRUE	0.336	0.0295662416869327	0.972134296642584	0.180888866330728	74	110251	0.372956442511582	TRUE	0.862293114963581	0.3086603	0.859235588439463	0.105199245132025	20	0	NA
DHX16	ENSG00000204560	chr6:32127536-32128582	test	1281	109044	TRUE	0.448	0.0276364450590216	0.981414566126783	0.131523245636515	42	110283	0.497475836440563	TRUE	0.790400247856281	0.3282081	0.873342829066667	0.12910651131788	20	0	NA
DHX16	ENSG00000204560	chr6:32129256-32129669	test	1132	109193	TRUE	0.108	0.0527875193745445	0.929514538558786	1	164	110161	0.15700205165973	TRUE	1	0.6687677	0.983816753563391	0.0884487543287702	19	0	NA
[truncated: 11,938,607 more chars]
