## Additional File 10 for "Region-Level Design and Analysis of CRISPR Perturbation Screens with FRACTEL": 736794_file12 (part 1 of 3)

response_name	response_id	grna_target	element_type	n_nonzero_trt_union	n_nonzero_cntrl_union	pass_qc_union	p_value_union	log_2_fold_change_union	padj_union	p_value_bonf	n_nonzero_trt_bonf	n_nonzero_cntrl_bonf	log_2_fold_change_bonf	pass_qc_bonf	padj_bonf	FRACTEL_pval	FRACTEL_pval_fdr_corr	FRACTEL_effect_size	n_grna	n_sig_grna	grna_type
ABCF1	ENSG00000204574	chr1:156677207-156677419	test	3350	301270	TRUE	0.764	-0.00358166341570176	0.994124626071085	0.150020528887491	242	304378	-0.141881056951079	TRUE	0.851010300523866	0.1092548	0.677128589095993	-0.0454459119604366	10	0	NA
ABCF1	ENSG00000204574	chr11:17719290-17719635	test	2645	301975	TRUE	0.764	0.00553887413885734	0.994124626071085	0.68	235	304385	0.120090484248992	TRUE	1	0.7115531	0.991100839405561	0.0225222384935252	10	0	NA
ABCF1	ENSG00000204574	chr11:5254487-5254795	test	3124	301496	TRUE	0.196	-0.0223142185860514	0.979766140792788	0.0991764750036196	218	304402	-0.175310468051533	TRUE	0.78147212297615	0.1971854	0.787817126765643	-0.0551355283507437	10	0	NA
ABCF1	ENSG00000204574	chr11:5254682-5254782	test	3133	301487	TRUE	0.208	0.0199529814198502	0.982275902901125	1	225	304395	0.0800523191641018	TRUE	1	0.4490061	0.917962392244296	0.043098836381727	10	0	NA
ABCF1	ENSG00000204574	chr11:5269651-5269865	test	2850	301770	TRUE	0.92	-0.00405327235602626	0.998424713919968	0.0184549400558553	235	304385	-0.206128312984987	TRUE	0.610140195527982	0.0454198	0.548772617993574	-0.0668102698461787	10	0	NA
ABCF1	ENSG00000204574	chr12:102957453-102957736	test	3136	301484	TRUE	0.968	-0.000921802652598336	0.999215681997873	1	399	304221	0.0410387783325572	TRUE	1	0.9180489	0.9999952	-0.0254143304024981	10	0	NA
ABCF1	ENSG00000204574	chr12:7789365-7789670	test	2421	302199	TRUE	0.504	-0.0128582156554482	0.991037925560064	1	303	304317	-0.0784519607215246	TRUE	1	0.7595161	0.994289411783165	-0.0374443411300614	10	0	NA
ABCF1	ENSG00000204574	chr2:113117714-113127811	test	3005	301615	TRUE	0.132	-0.0291389382113827	0.968150389729482	1	305	304315	-0.0766708354037644	TRUE	1	0.6536642	0.983344107140432	-0.043433456450202	10	0	NA
ABCF1	ENSG00000204574	chr2:209424033-209424313	test	3002	301618	TRUE	0.544	0.00796985600491751	0.991037925560064	1	428	304192	-0.0598627559001301	TRUE	1	0.6885322	0.987747779945294	0.0204425333937617	10	0	NA
ABCF1	ENSG00000204574	chr3:181711915-181712221	test	2913	301707	TRUE	0.42	0.0101226908697201	0.988084230229293	0.220431268394235	275	304345	-0.145206015676601	TRUE	0.943314235011767	0.3633238	0.888671216248023	0.0406828115851519	10	0	NA
ABCF1	ENSG00000204574	chr4:112515941-112516776	test	2832	301788	TRUE	0.084	0.0256571627744662	0.952	1	335	304285	0.077427259390622	TRUE	1	0.2358524	0.812380182511618	0.0461703885610922	10	0	NA
ABCF1	ENSG00000204574	chr6:29702283-29703026	test	5721	298899	TRUE	0.248	-0.0153403523924824	0.983913775172544	0.48	232	304388	-0.137214254745312	TRUE	1	0.0684593	0.599204315960912	-0.0630797656977393	20	0	NA
ABCF1	ENSG00000204574	chr6:29705703-29706028	test	6041	298579	TRUE	0.304	0.0121803630070503	0.984943282138106	0.72	358	304262	0.10015247343803	TRUE	1	0.8105075	0.998478927799171	0.0294633028137271	20	0	NA
ABCF1	ENSG00000204574	chr6:29723163-29724697	test	6134	298486	TRUE	0.7	0.00444053819681423	0.994124626071085	0.121486377302726	325	304295	0.146644433240193	TRUE	0.811659412937199	0.0164362	0.431087830047319	0.0515236160461664	20	0	NA
ABCF1	ENSG00000204574	chr6:29737737-29738687	test	5367	299253	TRUE	0.752	0.00397205474758899	0.994124626071085	1	241	304379	-0.115277138594358	TRUE	1	0.8781159	0.9999952	0.0324970617773754	20	0	NA
ABCF1	ENSG00000204574	chr6:29748405-29749554	test	6213	298407	TRUE	0.836	-0.00410396303421945	0.996151434711162	0.56	293	304327	0.098695760010491	TRUE	1	0.6495752	0.983232455665361	0.0289155645502494	20	0	NA
ABCF1	ENSG00000204574	chr6:29752307-29753422	test	6140	298480	TRUE	0.744	0.000770412231257955	0.994124626071085	1	653	303967	-0.0798998388654644	TRUE	1	0.7306712	0.991100839405561	-0.0332676515010451	20	0	NA
ABCF1	ENSG00000204574	chr6:29758038-29758251	test	6026	298594	TRUE	0.336	0.0111661214157239	0.986924531045514	0.0984181027457357	308	304312	0.146012587245377	TRUE	0.780166969984527	0.0476918	0.550176133619948	0.0499240481047244	20	0	NA
ABCF1	ENSG00000204574	chr6:29758782-29759248	test	5158	299462	TRUE	0.864	0.00167067305503443	0.997412445464983	0.273050586838557	235	304385	-0.163811116022166	TRUE	1	0.401459	0.897616324367035	-0.0402902535562557	20	0	NA
ABCF1	ENSG00000204574	chr6:29759411-29759982	test	5684	298936	TRUE	0.16	0.0150153807686129	0.977412127758062	0.72	646	303974	0.0790410407488094	TRUE	1	0.8105075	0.998478927799171	0.0308494209854647	20	0	NA
ABCF1	ENSG00000204574	chr6:29760264-29760749	test	6137	298483	TRUE	0.792	-0.000215284537243621	0.994487669787683	0.185066662961588	191	304429	0.16750031652811	TRUE	0.90205918362226	0.4122653	0.906385742561875	0.0400188917693024	20	0	NA
ABCF1	ENSG00000204574	chr6:29769292-29769656	test	5475	299145	TRUE	0.64	-0.00730578603345822	0.992648502810424	0.0671979215785503	236	304384	-0.187671879248546	TRUE	0.72959697036297	0.0924245	0.646156333610303	-0.0514185688961669	19	0	NA
ABCF1	ENSG00000204574	chr6:29791892-29793373	test	5097	299523	TRUE	0.656	0.00632227072088209	0.992658954926207	0.648	287	304333	0.113452129352119	TRUE	1	0.4948595	0.934860496260411	0.0409232601853707	18	0	NA
ABCF1	ENSG00000204574	chr6:29812946-29813558	test	6068	298552	TRUE	0.192	0.0161391715308019	0.979766140792788	1	319	304301	0.104807219651236	TRUE	1	0.8222012	0.999728115681602	0.0321757892906604	20	0	NA
ABCF1	ENSG00000204574	chr6:29813800-29815780	test	5765	298855	TRUE	0.6	0.00432855583996505	0.991589051302842	1	312	304308	0.0843580756142315	TRUE	1	0.7978667	0.998478927799171	-0.0234188188000967	20	0	NA
ABCF1	ENSG00000204574	chr6:29827334-29828897	test	5864	298756	TRUE	0.276	-0.0159186412580252	0.983913775172544	0.226388675781787	170	304450	-0.189706158165275	TRUE	0.950243450316708	0.1263014	0.698440437437604	-0.0555639672066118	20	0	NA
ABCF1	ENSG00000204574	chr6:29834676-29835312	test	5445	299175	TRUE	0.76	-0.00586446605656321	0.994124626071085	1	320	304300	0.122005489910288	TRUE	1	0.8214608	0.999728115681602	-0.0369499970913869	20	0	NA
ABCF1	ENSG00000204574	chr6:29847861-29848382	test	6197	298423	TRUE	0.708	0.00436387629063217	0.994124626071085	1	263	304357	0.0975888194388113	TRUE	1	0.5758832	0.959491911706523	0.0341349616697739	20	0	NA
ABCF1	ENSG00000204574	chr6:29850094-29850626	test	6360	298260	TRUE	0.612	-0.00736522425059905	0.992263157894737	1	662	303958	-0.0575604387076254	TRUE	1	0.8943582	0.9999952	-0.0252925803748367	20	0	NA
ABCF1	ENSG00000204574	chr6:29863832-29864500	test	5909	298711	TRUE	0.632	0.00130127982618689	0.992468484873567	0.17475629524764	283	304337	0.143684166924552	TRUE	0.886535313731434	0.2407934	0.812380182511618	-0.044327941794156	20	0	NA
ABCF1	ENSG00000204574	chr6:29887280-29888879	test	5970	298650	TRUE	0.56	-0.00779770815170489	0.991037925560064	1	232	304388	-0.111579998181659	TRUE	1	0.933432	0.9999952	-0.0280713316256995	20	0	NA
ABCF1	ENSG00000204574	chr6:29917733-29918203	test	5759	298861	TRUE	0.416	0.0093381547513709	0.988084230229293	0.988	388	304232	0.0890635349408817	TRUE	1	0.5764242	0.959491911706523	0.0329380915559945	19	0	NA
ABCF1	ENSG00000204574	chr6:29924848-29925041	test	5210	299410	TRUE	0.14	0.0190418166542285	0.968150389729482	0.0299695220710912	350	304270	-0.155747606039544	TRUE	0.654681925107639	0.0950801	0.650330929430961	0.0426010612992413	16	0	NA
ABCF1	ENSG00000204574	chr6:29926083-29927564	test	6310	298310	TRUE	0.912	-0.00163160023436659	0.998424713919968	1	254	304366	0.0941375363734753	TRUE	1	0.9773319	0.9999952	0.0221540983046125	20	0	NA
ABCF1	ENSG00000204574	chr6:29934071-29934293	test	6306	298314	TRUE	0.348	-0.0125766127794498	0.986924531045514	0.56	272	304348	-0.164138015532793	TRUE	1	0.7347956	0.991100839405561	-0.0329450617130011	20	0	NA
ABCF1	ENSG00000204574	chr6:29941886-29943609	test	5829	298791	TRUE	0.792	0.00307659501172064	0.994487669787683	1	659	303961	0.0711384609477239	TRUE	1	0.7432666	0.991100839405561	-0.0281582665689822	20	0	NA
ABCF1	ENSG00000204574	chr6:29956599-29956842	test	5786	298834	TRUE	0.488	0.0066792369962243	0.991037925560064	1	260	304360	0.11017620222429	TRUE	1	0.9423859	0.9999952	0.0206796979225661	20	0	NA
ABCF1	ENSG00000204574	chr6:29964667-29966468	test	6214	298406	TRUE	0.12	0.0139576981834011	0.96532342314442	0.88	339	304281	0.109869818730166	TRUE	1	0.3736383	0.892067417581254	0.0396637215712261	20	0	NA
ABCF1	ENSG00000204574	chr6:29967104-29967966	test	5435	299185	TRUE	0.56	0.00584584009274414	0.991037925560064	0.48	168	304452	0.166040135137683	TRUE	1	0.3467131	0.87598915567312	0.0379685988809973	20	0	NA
ABCF1	ENSG00000204574	chr6:29975001-29975708	test	5672	298948	TRUE	0.56	-0.00796855333188895	0.991037925560064	0.153840334323432	175	304445	0.182366803697185	TRUE	0.857823303102323	0.3652448	0.891354475749899	0.0260732714714846	20	0	NA
ABCF1	ENSG00000204574	chr6:29976370-29977471	test	5639	298981	TRUE	0.128	-0.0213115864463125	0.96633657022725	1	222	304398	0.0967266088662406	TRUE	1	0.1492213	0.728153427250037	-0.0567586633911468	19	0	NA
ABCF1	ENSG00000204574	chr6:29982251-29982430	test	5180	299440	TRUE	0.712	0.00604004452589235	0.994124626071085	1	212	304408	0.124509244964346	TRUE	1	0.1492213	0.728153427250037	0.0479919872316399	19	0	NA
ABCF1	ENSG00000204574	chr6:29994672-29995484	test	6202	298418	TRUE	0.888	-0.00248923903154097	0.998424713919968	1	676	303944	-0.0675163299030002	TRUE	1	0.2514057	0.822277491164343	-0.0327056868980538	20	0	NA
ABCF1	ENSG00000204574	chr6:30005570-30005755	test	2787	301833	TRUE	0.204	0.0234146906155279	0.980562687233093	0.24	338	304282	0.113064408648329	TRUE	0.961823224406126	0.3857557	0.897423399797004	0.0552991976442971	10	0	NA
ABCF1	ENSG00000204574	chr6:30006203-30006475	test	5508	299112	TRUE	0.828	-0.00368469062282095	0.99595080947444	0.48	126	304494	-0.234365020533806	TRUE	1	0.232663	0.812380182511618	-0.0547481147668303	20	0	NA
ABCF1	ENSG00000204574	chr6:30006570-30007933	test	5847	298773	TRUE	0.572	-0.00831636900404598	0.991037925560064	0.0435072196532672	357	304263	0.149000878521338	TRUE	0.68546037837859	0.1418083	0.724976885441707	-0.0511391449188521	20	0	NA
ABCF1	ENSG00000204574	chr6:30013249-30013883	test	5167	299453	TRUE	0.556	-0.00777671591567564	0.991037925560064	1	199	304421	-0.123643385679707	TRUE	1	0.9036338	0.9999952	-0.037833081730041	20	0	NA
ABCF1	ENSG00000204574	chr6:30037221-30037673	test	5647	298973	TRUE	0.532	0.0063900309244449	0.991037925560064	0.189200625869253	301	304319	0.137206886971902	TRUE	0.907101473443011	0.4181511	0.909917289669165	0.0313366891979383	20	0	NA
ABCF1	ENSG00000204574	chr6:30041957-30042353	test	5087	299533	TRUE	0.928	-0.000526345982404974	0.998424713919968	1	305	304315	-0.123501236037982	TRUE	1	0.8791834	0.9999952	-0.0242420158389495	19	0	NA
ABCF1	ENSG00000204574	chr6:30047199-30047568	test	861	303759	TRUE	0.844	-0.00352388071552667	0.996722802511863	1	229	304391	-0.0353201234606084	TRUE	1	0.8740805	0.9999952	-0.0114088990765159	4	0	NA
ABCF1	ENSG00000204574	chr6:30060535-30062064	test	6047	298573	TRUE	0.412	0.007954004990816	0.988084230229293	1	232	304388	0.117883630163933	TRUE	1	0.3462396	0.87598915567312	0.036915677209981	20	0	NA
ABCF1	ENSG00000204574	chr6:30066546-30067702	test	6011	298609	TRUE	0.24	0.00989452608822683	0.983913775172544	0.56	426	304194	0.1015103908978	TRUE	1	0.3802996	0.892067417581254	0.0354753661344698	20	0	NA
ABCF1	ENSG00000204574	chr6:30074348-30076389	test	6206	298414	TRUE	0.124	-0.0171647420436816	0.96532342314442	1	341	304279	-0.0946014665887189	TRUE	1	0.7347956	0.991100839405561	-0.0418139583820228	20	0	NA
ABCF1	ENSG00000204574	chr6:30091888-30092343	test	6308	298312	TRUE	0.712	0.00231788391331933	0.994124626071085	0.297678477807051	302	304318	-0.140617922323593	TRUE	1	0.3972375	0.897616324367035	-0.0387907768930711	20	0	NA
ABCF1	ENSG00000204574	chr6:30097990-30098183	test	5557	299063	TRUE	0.96	6.7479765531564e-05	0.999215681997873	1	258	304362	0.113817959904396	TRUE	1	0.7432666	0.991100839405561	0.0287477828650416	20	0	NA
ABCF1	ENSG00000204574	chr6:30101688-30103715	test	6198	298422	TRUE	0.992	-0.00080591058957058	0.999924809627776	0.912	360	304260	-0.108284537284363	TRUE	1	0.0727137	0.606236746268657	-0.0542869708352379	19	0	NA
ABCF1	ENSG00000204574	chr6:30121511-30121989	test	6098	298522	TRUE	0.22	-0.0163330663057761	0.982275902901125	1	346	304274	-0.0928005462591115	TRUE	1	0.933432	0.9999952	-0.0280312325545948	20	0	NA
ABCF1	ENSG00000204574	chr6:30127137-30128131	test	6058	298562	TRUE	0.00130895620322872	0.0368927206040921	0.463627122934706	0.56	244	304376	0.120636910272694	TRUE	1	0.2763309	0.844596586582674	0.0484261237180468	20	0	NA
ABCF1	ENSG00000204574	chr6:30130716-30131520	test	5795	298825	TRUE	0.4	-0.011049161689124	0.988084230229293	0.199021593436906	239	304381	0.162811363659468	TRUE	0.916963375850197	0.0378507	0.532135369923858	-0.0518272757098998	20	0	NA
ABCF1	ENSG00000204574	chr6:30147145-30147402	test	6432	298188	TRUE	0.056	-0.02504703401919	0.931628502095742	0.72	412	304208	-0.0992196808608024	TRUE	1	0.180198	0.767018510502049	-0.0522210326578256	20	0	NA
ABCF1	ENSG00000204574	chr6:30149290-30149508	test	4750	299870	TRUE	0.96	-0.00190639347617183	0.999215681997873	1	287	304333	-0.093767067201999	TRUE	1	0.7321214	0.991100839405561	-0.0281995041404877	18	0	NA
ABCF1	ENSG00000204574	chr6:30151632-30151995	test	5748	298872	TRUE	0.244	-0.0164122031295071	0.983913775172544	0.00696900670255446	382	304238	-0.179593613990367	TRUE	0.510816522574448	0.0292064	0.5011844279641	-0.0511030483337081	20	0	NA
ABCF1	ENSG00000204574	chr6:30152089-30152261	test	3576	301044	TRUE	0.0125985350458461	-0.0429725154111475	0.881763096515159	0.00865835279910156	288	304332	-0.198995725054207	TRUE	0.521333333333333	0.0275651	0.494885524101198	-0.0626778512659207	13	0	NA
ABCF1	ENSG00000204574	chr6:30156222-30156550	test	6444	298176	TRUE	0.896	-0.00401670269150944	0.998424713919968	1	376	304244	0.0721167863177472	TRUE	1	0.9526633	0.9999952	-0.0240153552069082	20	0	NA
ABCF1	ENSG00000204574	chr6:30160564-30160874	test	5512	299108	TRUE	0.956	0.00142193595523032	0.999215681997873	1	301	304319	0.0983277095883399	TRUE	1	0.8214608	0.999728115681602	-0.0275760595724083	20	0	NA
ABCF1	ENSG00000204574	chr6:30162341-30162709	test	5584	299036	TRUE	0.752	0.00299947059202466	0.994124626071085	0.8	405	304215	0.105586359058679	TRUE	1	0.8375943	0.999728115681602	-0.0243187438168402	20	0	NA
ABCF1	ENSG00000204574	chr6:30163042-30164114	test	5557	299063	TRUE	0.264	-0.0152445702318691	0.983913775172544	0.0632885030227573	239	304381	-0.187104675380358	TRUE	0.719858981824298	0.1914561	0.784084790842872	-0.0505438943855927	19	0	NA
ABCF1	ENSG00000204574	chr6:30169716-30170337	test	5664	298956	TRUE	0.968	-0.00143523971045334	0.999215681997873	1	208	304412	0.136944704866905	TRUE	1	0.6495752	0.983232455665361	0.0332678876322181	20	0	NA
ABCF1	ENSG00000204574	chr6:30171513-30172632	test	6624	297996	TRUE	0.544	0.00415042600036397	0.991037925560064	0.135396486609323	376	304244	0.129169898262462	TRUE	0.830855418633635	0.3348642	0.87598915567312	-0.0276364183426918	20	0	NA
ABCF1	ENSG00000204574	chr6:30185925-30186543	test	5839	298781	TRUE	0.708	-0.00518022875276136	0.994124626071085	1	425	304195	-0.0739788857592127	TRUE	1	0.6861425	0.987747779945294	-0.0321900685171117	19	0	NA
ABCF1	ENSG00000204574	chr6:30195391-30195892	test	5912	298708	TRUE	0.924	-0.00344089741548759	0.998424713919968	1	488	304132	-0.0855929061362396	TRUE	1	0.6906308	0.987747779945294	-0.0301559246594667	20	0	NA
ABCF1	ENSG00000204574	chr6:30201759-30202174	test	5959	298661	TRUE	0.588	-0.00755013544805982	0.991037925560064	0.547210100270348	325	304295	-0.119403400592636	TRUE	1	0.4247936	0.912252216076506	-0.039227474009149	20	0	NA
ABCF1	ENSG00000204574	chr6:30206874-30207955	test	5404	299216	TRUE	0.964	-0.00352781592633677	0.999215681997873	1	455	304165	-0.0779952484950652	TRUE	1	0.9448266	0.9999952	-0.0249085580988428	20	0	NA
ABCF1	ENSG00000204574	chr6:30212915-30213890	test	6388	298232	TRUE	0.068	-0.0257325217412345	0.943343635025754	0.8	315	304305	-0.104680352221004	TRUE	1	0.5741146	0.959491911706523	-0.0329215700052264	20	0	NA
ABCF1	ENSG00000204574	chr6:30214044-30214752	test	6008	298612	TRUE	0.504	0.00691942371574994	0.991037925560064	1	341	304279	0.0804430665606528	TRUE	1	0.6861425	0.987747779945294	0.028242680999348	19	0	NA
ABCF1	ENSG00000204574	chr6:30219237-30219674	test	5785	298835	TRUE	0.668	-0.00710881580346445	0.993040915503998	0.424011031340555	309	304311	-0.133992260088676	TRUE	1	0.0150077	0.417564595646714	-0.0649227938562099	20	0	NA
ABCF1	ENSG00000204574	chr6:30238308-30239117	test	5510	299110	TRUE	0.844	-0.00485343405156136	0.996722802511863	1	219	304401	-0.129461849335593	TRUE	1	0.8961315	0.9999952	-0.0338855517683786	20	0	NA
ABCF1	ENSG00000204574	chr6:30259125-30260790	test	5678	298942	TRUE	0.656	-0.00618335270141568	0.992658954926207	1	165	304455	-0.138150049009595	TRUE	1	0.8554497	0.9999952	-0.0374390356414936	20	0	NA
ABCF1	ENSG00000204574	chr6:30272132-30272381	test	4272	300348	TRUE	0.00590347858617239	-0.0413451174404047	0.748691473034612	1	235	304385	-0.119979830776741	TRUE	1	0.456546	0.92033153381247	-0.0520499276217731	15	0	NA
ABCF1	ENSG00000204574	chr6:30288810-30289200	test	5889	298731	TRUE	0.272	0.0121628397985571	0.983913775172544	0.64	303	304317	-0.13411968878319	TRUE	1	0.5812739	0.961421319681711	0.0288712270822983	20	0	NA
ABCF1	ENSG00000204574	chr6:30308057-30310057	test	6014	298606	TRUE	0.872	-0.00293648022750692	0.99784925873659	1	357	304263	0.0687658444934145	TRUE	1	0.9519354	0.9999952	-0.0243924106965449	20	0	NA
ABCF1	ENSG00000204574	chr6:30319613-30319898	test	5473	299147	TRUE	0.872	-0.00578567845868005	0.99784925873659	1	264	304356	0.0983237340534153	TRUE	1	0.631833	0.977248658453162	-0.0353771895397416	20	0	NA
ABCF1	ENSG00000204574	chr6:30325707-30327514	test	5812	298808	TRUE	0.372	-0.015149281644443	0.987155547980228	1	270	304350	-0.113956107393111	TRUE	1	0.1958084	0.787416155166185	-0.0422493638865167	19	0	NA
ABCF1	ENSG00000204574	chr6:30340648-30340869	test	5107	299513	TRUE	0.644	0.00361801859484934	0.992648502810424	0.363190362923888	336	304284	0.121459413311743	TRUE	1	0.3262966	0.872360414137017	-0.0360504730798646	19	0	NA
ABCF1	ENSG00000204574	chr6:30344242-30345731	test	5927	298693	TRUE	0.06	-0.0241950499911694	0.940103885310617	1	382	304238	-0.107420902732936	TRUE	1	0.2417769	0.812380182511618	-0.0501673196893974	20	0	NA
ABCF1	ENSG00000204574	chr6:30357430-30358526	test	5584	299036	TRUE	0.352	0.011895080127271	0.986924531045514	0.456	204	304416	0.175001899175003	TRUE	1	0.5490194	0.954622776969761	0.0427172468709418	19	0	NA
ABCF1	ENSG00000204574	chr6:30360164-30360578	test	5636	298984	TRUE	0.056	-0.0286489915891694	0.931628502095742	0.64	194	304426	-0.156265452784677	TRUE	1	0.74596	0.991100839405561	-0.0510178131038369	20	0	NA
ABCF1	ENSG00000204574	chr6:30363554-30363784	test	6353	298267	TRUE	0.492	-0.0104040309542717	0.991037925560064	0.96	209	304411	0.120711230655034	TRUE	1	0.5368055	0.947215777404685	-0.0372419527159977	20	0	NA
ABCF1	ENSG00000204574	chr6:30396705-30398221	test	5501	299119	TRUE	0.456	-0.0118881966585191	0.989949391139131	0.8	236	304384	-0.134018251356837	TRUE	1	0.7993763	0.998478927799171	-0.0453122310789863	20	0	NA
ABCF1	ENSG00000204574	chr6:30411464-30412023	test	5485	299135	TRUE	0.436	0.00936063382671803	0.989188363067481	0.68	183	304437	-0.153688261213206	TRUE	1	0.064169	0.596881252448923	0.0417135714914843	17	0	NA
ABCF1	ENSG00000204574	chr6:30444058-30444398	test	5365	299255	TRUE	0.456	-0.0113989157767111	0.989949391139131	0.118342205468483	198	304422	-0.195609896987224	TRUE	0.80683867513259	0.304823	0.858569639250477	-0.0519122286003738	20	0	NA
ABCF1	ENSG00000204574	chr6:30446257-30448256	test	5350	299270	TRUE	0.508	-0.0094629065588252	0.991037925560064	1	324	304296	-0.0958827130532784	TRUE	1	0.9472439	0.9999952	-0.0281416031648407	20	0	NA
ABCF1	ENSG00000204574	chr6:30447259-30447756	test	5928	298692	TRUE	0.92	-0.00142051206949656	0.998424713919968	0.270624889295487	323	304297	0.136522303953177	TRUE	1	0.2944849	0.847413797263951	-0.0391195500147538	20	0	NA
ABCF1	ENSG00000204574	chr6:30453099-30454130	test	5695	298925	TRUE	0.476	0.00854014680292514	0.991037925560064	1	315	304305	0.0779648122647456	TRUE	1	0.4759712	0.930929353683721	0.0366884252061654	20	0	NA
ABCF1	ENSG00000204574	chr6:30463701-30464128	test	5856	298764	TRUE	0.772	-0.003732084107267	0.994124626071085	0.156633807017011	322	304298	-0.144349147508303	TRUE	0.86294646932621	0.3702743	0.892067417581254	-0.0296584518856363	19	0	NA
ABCF1	ENSG00000204574	chr6:30464762-30464931	test	6363	298257	TRUE	0.98	-0.00385746215817151	0.999874988161758	0.88	285	304335	0.107388928005142	TRUE	1	0.8575022	0.9999952	0.0282377326129166	20	0	NA
ABCF1	ENSG00000204574	chr6:30466076-30467154	test	5344	299276	TRUE	0.776	-0.00555779051134686	0.994124626071085	1	437	304183	-0.0793687430608252	TRUE	1	0.856798	0.9999952	-0.0258862919229318	19	0	NA
ABCF1	ENSG00000204574	chr6:30480607-30480869	test	6182	298438	TRUE	0.268	0.0115383859015452	0.983913775172544	0.48	460	304160	0.08926537596242	TRUE	1	0.2905157	0.847413797263951	0.0442192645449799	20	0	NA
ABCF1	ENSG00000204574	chr6:30481175-30482541	test	6633	297987	TRUE	0.776	0.00135923236207747	0.994124626071085	0.303364962545007	425	304195	-0.11329457894823	TRUE	1	0.2707536	0.841728253683177	0.0334044672946159	20	0	NA
ABCF1	ENSG00000204574	chr6:30483757-30483993	test	4007	300613	TRUE	0.976	-0.00312179194649587	0.999512642928923	0.0235943174676569	202	304418	0.197130060854598	TRUE	0.633802145411204	0.0774096	0.624871272859745	0.0307882030289546	16	0	NA
ABCF1	ENSG00000204574	chr6:30489143-30490745	test	5853	298767	TRUE	0.88	-0.0038383463731575	0.998424713919968	1	453	304167	0.0646200692967533	TRUE	1	0.7868157	0.99698119598536	-0.0316402137880737	20	0	NA
ABCF1	ENSG00000204574	chr6:30495980-30497165	test	5498	299122	TRUE	0.236	-0.0170136554897353	0.983913775172544	1	271	304349	-0.0949917955777637	TRUE	1	0.8604248	0.9999952	-0.0346491106834975	20	0	NA
ABCF1	ENSG00000204574	chr6:30500581-30501186	test	5713	298907	TRUE	0.408	-0.0128892334314963	0.988084230229293	0.0298548308535555	340	304280	-0.170430377984562	TRUE	0.654681925107639	0.1039788	0.669585418631179	-0.0496806508136727	20	0	NA
ABCF1	ENSG00000204574	chr6:30507742-30508763	test	5644	298976	TRUE	0.56	0.00656891293343853	0.991037925560064	0.338498358197739	219	304401	0.144500668259141	TRUE	1	0.3467131	0.87598915567312	0.0404329511680934	20	0	NA
ABCF1	ENSG00000204574	chr6:30508894-30509757	test	5705	298915	TRUE	0.156	-0.0185770983134723	0.976612319442138	1	185	304435	-0.138136796339809	TRUE	1	0.5368055	0.947215777404685	-0.0502260859776616	20	0	NA
ABCF1	ENSG00000204574	chr6:30515018-30515605	test	5588	299032	TRUE	0.368	-0.0124285646040385	0.987155547980228	1	222	304398	-0.124377118401972	TRUE	1	0.8031974	0.998478927799171	-0.028616603398017	20	0	NA
ABCF1	ENSG00000204574	chr6:30515789-30516822	test	5678	298942	TRUE	0.34	0.00968924152115802	0.986924531045514	0.76	310	304310	0.104757237544661	TRUE	1	0.7370791	0.991100839405561	0.0390771635652263	19	0	NA
ABCF1	ENSG00000204574	chr6:30529488-30530455	test	6028	298592	TRUE	0.252	0.0131217584271646	0.983913775172544	0.88	394	304226	0.106740550607415	TRUE	1	0.4552749	0.918927565984453	0.0400152216943534	20	0	NA
ABCF1	ENSG00000204574	chr6:30532361-30533007	test	5943	298677	TRUE	0.796	-0.00629090175066738	0.994487669787683	1	208	304412	0.0943330166960545	TRUE	1	0.6970251	0.987747779945294	-0.0307617719978597	20	0	NA
ABCF1	ENSG00000204574	chr6:30541492-30542052	test	5522	299098	TRUE	0.92	1.76831563010182e-05	0.998424713919968	1	225	304395	-0.122930646037768	TRUE	1	0.6277146	0.977248658453162	-0.0351590641792901	20	0	NA
ABCF1	ENSG00000204574	chr6:30543023-30543229	test	5294	299326	TRUE	0.74	0.00362901143691241	0.994124626071085	0.254280909195707	407	304213	0.122579291342442	TRUE	0.983943564241934	0.5009397	0.939836344774055	-0.0410339196472077	20	0	NA
ABCF1	ENSG00000204574	chr6:30544696-30545170	test	5568	299052	TRUE	0.396	0.00902141422065772	0.988084230229293	0.150789980779088	367	304253	0.128636822503333	TRUE	0.852500692133399	0.0411989	0.54153705509052	0.0534109220737743	20	0	NA
ABCF1	ENSG00000204574	chr6:30555370-30557804	test	5471	299149	TRUE	0.176	-0.0192357932100409	0.978149605718918	0.72	243	304377	0.148410216933432	TRUE	1	0.6051465	0.971207061568497	-0.03790901502561	20	0	NA
ABCF1	ENSG00000204574	chr6:30562461-30563161	test	5654	298966	TRUE	0.72	-0.00719158028381872	0.994124626071085	0.119038445876897	168	304452	0.198362459294358	TRUE	0.80683867513259	0.0899995	0.642563027093596	-0.0428955544012592	20	0	NA
ABCF1	ENSG00000204574	chr6:30563246-30563598	test	5089	299531	TRUE	0.268	-0.0141458795956053	0.983913775172544	0.157945454518377	169	304451	0.187873421696651	TRUE	0.86412616301878	0.3178454	0.865706550075532	-0.0383146471841011	19	0	NA
ABCF1	ENSG00000204574	chr6:30570784-30571978	test	5829	298791	TRUE	0.1	0.0190946525707585	0.962706382978723	0.48	245	304375	0.144594348039069	TRUE	1	0.4143166	0.906385742561875	0.0418292916931463	20	0	NA
ABCF1	ENSG00000204574	chr6:30590211-30591236	test	5793	298827	TRUE	0.628	0.00386809334188265	0.992468484873567	0.0505489067005234	280	304340	-0.172319001142612	TRUE	0.698744200799169	0.0309536	0.5011844279641	0.0460644426738604	20	0	NA
ABCF1	ENSG00000204574	chr6:30597208-30598002	test	6116	298504	TRUE	0.784	0.0015407512934964	0.994265572447195	1	236	304384	-0.0978544581969021	TRUE	1	0.9384492	0.9999952	0.0191916074769613	20	0	NA
ABCF1	ENSG00000204574	chr6:30598724-30599913	test	5566	299054	TRUE	0.372	-0.011179067429725	0.987155547980228	0.721913167633809	255	304365	0.119863414420367	TRUE	1	0.4143166	0.906385742561875	-0.0456851064125825	20	0	NA
ABCF1	ENSG00000204574	chr6:30614391-30614769	test	6006	298614	TRUE	0.528	-0.00891884182689462	0.991037925560064	0.161158675720702	317	304303	-0.146154400421106	TRUE	0.866964808607564	0.3768103	0.892067417581254	-0.0329645883408743	20	0	NA
ABCF1	ENSG00000204574	chr6:30614891-30615577	test	5795	298825	TRUE	0.092	-0.0219319440421613	0.961327975613136	1	226	304394	0.0995470445282283	TRUE	1	0.6704997	0.987747779945294	-0.040116621314218	20	0	NA
ABCF1	ENSG00000204574	chr6:30615799-30616364	test	5820	298800	TRUE	0.32	-0.014576687823461	0.984943282138106	0.133420553046787	285	304335	-0.149072036988346	TRUE	0.828750972901591	0.3314802	0.872360414137017	-0.0533508955764485	20	0	NA
ABCF1	ENSG00000204574	chr6:30616759-30618138	test	5326	299294	TRUE	0.964	-0.00234355047113799	0.999215681997873	0.48	263	304357	0.138810001256354	TRUE	1	0.3467131	0.87598915567312	-0.0333609213191554	20	0	NA
ABCF1	ENSG00000204574	chr6:30625977-30627634	test	5732	298888	TRUE	0.348	-0.0136900049111628	0.986924531045514	0.532	389	304231	-0.110939393926038	TRUE	1	0.3509111	0.87598915567312	-0.0463286679051987	19	0	NA
ABCF1	ENSG00000204574	chr6:30631690-30632204	test	5607	299013	TRUE	0.552	0.00563219313521146	0.991037925560064	0.48	262	304358	-0.135810441781159	TRUE	1	0.4911309	0.934860496260411	0.0327512816160543	20	0	NA
ABCF1	ENSG00000204574	chr6:30633657-30637057	test	5345	299275	TRUE	0.324	-0.0158344528721592	0.984943282138106	0.792	340	304280	-0.112310061000069	TRUE	1	0.815942	0.999179693854625	-0.0285369246699997	18	0	NA
ABCF1	ENSG00000204574	chr6:30646087-30646314	test	5421	299199	TRUE	0.46	-0.00964546880733064	0.990280331144733	0.76	264	304356	0.111762588386102	TRUE	1	0.5162631	0.940317188916877	-0.0353741682543909	19	0	NA
ABCF1	ENSG00000204574	chr6:30646459-30646765	test	5608	299012	TRUE	0.144	-0.0203922225580146	0.969756027862118	0.456	212	304408	-0.15692678905658	TRUE	1	0.6792369	0.987747779945294	-0.0439633307539879	19	0	NA
ABCF1	ENSG00000204574	chr6:30646848-30648070	test	6299	298321	TRUE	0.644	0.00490559529698542	0.992648502810424	1	361	304259	-0.0959979025135085	TRUE	1	0.4759712	0.930929353683721	-0.0348218963259115	20	0	NA
ABCF1	ENSG00000204574	chr6:30652776-30653012	test	5771	298849	TRUE	0.288	-0.0152385505460002	0.984943282138106	0.188138589388782	493	304127	-0.111845352466323	TRUE	0.907101473443011	0.2378135	0.812380182511618	-0.0444338659154944	18	0	NA
ABCF1	ENSG00000204574	chr6:30666373-30666625	test	6632	297988	TRUE	0.496	-0.0109124052847458	0.991037925560064	0.463022177859331	266	304354	-0.136973499977027	TRUE	1	0.4911309	0.934860496260411	-0.0409470492427146	20	0	NA
ABCF1	ENSG00000204574	chr6:30670839-30671068	test	5711	298909	TRUE	0.624	-0.00851542271070937	0.992468484873567	1	210	304410	-0.10178379715805	TRUE	1	0.5166864	0.940317188916877	-0.0432316913882208	20	0	NA
ABCF1	ENSG00000204574	chr6:30672186-30673296	test	6269	298351	TRUE	0.16	0.0150484866420197	0.977412127758062	0.335907116065341	240	304380	0.13882289331212	TRUE	1	0.1430557	0.724976885441707	0.0411928859565442	20	0	NA
ABCF1	ENSG00000204574	chr6:30678987-30679540	test	5454	299166	TRUE	0.108	-0.0206109499221405	0.962706382978723	0.266244571035213	309	304311	-0.135116763709346	TRUE	0.997310602237848	0.180198	0.767018510502049	-0.0579190122468104	20	0	NA
ABCF1	ENSG00000204574	chr6:30682129-30682401	test	5873	298747	TRUE	0.724	0.00430954937004158	0.994124626071085	0.366196131217099	446	304174	0.0993699869666009	TRUE	1	0.1797321	0.767018510502049	-0.0439167405199683	20	0	NA
ABCF1	ENSG00000204574	chr6:30682482-30683008	test	5440	299180	TRUE	0.932	-0.00134329684818835	0.998424713919968	1	341	304279	-0.0800893822012085	TRUE	1	0.881489	0.9999952	-0.0321901143139003	20	0	NA
ABCF1	ENSG00000204574	chr6:30684704-30684912	test	6401	298219	TRUE	0.448	0.00747279087989772	0.98952663512062	0.8	236	304384	0.115510473817761	TRUE	1	0.5427615	0.948007066034265	0.0285161725847638	20	0	NA
ABCF1	ENSG00000204574	chr6:30685474-30685641	test	6229	298391	TRUE	0.464	-0.0104597908420305	0.990799276270007	1	353	304267	0.0944886107503951	TRUE	1	0.3316072	0.872360414137017	-0.0406914771650326	20	0	NA
ABCF1	ENSG00000204574	chr6:30686482-30687998	test	6709	297911	TRUE	0.388	0.00735630218819261	0.988084230229293	1	368	304252	0.0922278278442525	TRUE	1	0.7736763	0.99448222798195	0.0287545969378496	20	0	NA
ABCF1	ENSG00000204574	chr6:30690559-30691273	test	6198	298422	TRUE	0.86	0.00172495503871084	0.997099149793214	0.235036172179831	292	304328	0.137352851586973	TRUE	0.961823224406126	0.4782379	0.930929353683721	0.0315480961589606	20	0	NA
ABCF1	ENSG00000204574	chr6:30700400-30700858	test	5805	298815	TRUE	0.488	0.00718798051492553	0.991037925560064	0.298476763428234	215	304405	0.149938692064766	TRUE	1	0.0935849	0.646156333610303	0.0509306906290679	20	0	NA
ABCF1	ENSG00000204574	chr6:30707151-30707854	test	5556	299064	TRUE	0.912	-0.00296886994433243	0.998424713919968	0.72	249	304371	0.105221852193441	TRUE	1	0.2919866	0.847413797263951	-0.0466725220683565	20	0	NA
ABCF1	ENSG00000204574	chr6:30708107-30708404	test	6227	298393	TRUE	0.52	0.00670296724912234	0.991037925560064	0.48	239	304381	-0.132344420529246	TRUE	1	0.6939945	0.987747779945294	-0.0295534227909805	20	0	NA
ABCF1	ENSG00000204574	chr6:30711844-30712032	test	5982	298638	TRUE	0.284	0.0119660302844347	0.984943282138106	1	355	304265	0.0764059001176549	TRUE	1	0.7627024	0.994289411783165	0.0334537060452813	20	0	NA
ABCF1	ENSG00000204574	chr6:30716974-30717822	test	5824	298796	TRUE	0.992	-4.42882666984445e-07	0.999924809627776	1	264	304356	0.087124597641151	TRUE	1	0.5368055	0.947215777404685	0.0392660715125958	20	0	NA
ABCF1	ENSG00000204574	chr6:30719778-30720487	test	5635	298985	TRUE	0.988	-0.000351390818667197	0.999924809627776	0.373062723795347	543	304077	-0.104237503976113	TRUE	1	0.2019588	0.793580127453299	-0.033078646440388	20	0	NA
ABCF1	ENSG00000204574	chr6:30720841-30721102	test	6328	298292	TRUE	0.96	-0.000915318277003196	0.999215681997873	1	253	304367	0.105680147642037	TRUE	1	0.4247936	0.912252216076506	0.0299189091221733	20	0	NA
ABCF1	ENSG00000204574	chr6:30721303-30721829	test	5570	299050	TRUE	0.12	0.0135264737832721	0.96532342314442	0.162273283342376	209	304411	0.176166738190977	TRUE	0.869015077472301	0.3351211	0.87598915567312	0.0466298510399053	19	0	NA
ABCF1	ENSG00000204574	chr6:30724917-30725281	test	5386	299234	TRUE	0.276	-0.0185552816915924	0.983913775172544	1	268	304352	-0.10592487914245	TRUE	1	0.8041514	0.998478927799171	-0.0472352153678816	19	0	NA
ABCF1	ENSG00000204574	chr6:30725419-30726603	test	5683	298937	TRUE	0.596	-0.00968876372566085	0.991037925560064	1	228	304392	-0.104625164980948	TRUE	1	0.3307306	0.872360414137017	-0.0530001368502047	20	0	NA
ABCF1	ENSG00000204574	chr6:30728282-30728481	test	6252	298368	TRUE	0.848	0.0015427794872136	0.996794887382121	0.0408700587961308	388	304232	-0.163581624803818	TRUE	0.678561202128008	0.0554881	0.577310680484397	0.0300486409606859	20	0	NA
ABCF1	ENSG00000204574	chr6:30730066-30731526	test	6374	298246	TRUE	0.0104696043974249	0.0285275812915609	0.831031323332316	0.176432657710696	278	304342	0.142513357336757	TRUE	0.887638416441868	0.121422	0.690958593153951	0.0509490978126759	20	0	NA
ABCF1	ENSG00000204574	chr6:30742057-30744943	test	6156	298464	TRUE	0.884	0.0015064185361815	0.998424713919968	0.64	438	304182	0.0975175819439897	TRUE	1	0.3972375	0.897616324367035	-0.0319371345688222	20	0	NA
ABCF1	ENSG00000204574	chr6:30752235-30753014	test	5832	298788	TRUE	0.616	0.00423945047796459	0.992468484873567	0.0857478299561615	366	304254	0.141720409200005	TRUE	0.761536258299701	0.2414053	0.812380182511618	0.0294487230119464	19	0	NA
ABCF1	ENSG00000204574	chr6:30757410-30757958	test	5420	299200	TRUE	0.276	0.0124153644330816	0.983913775172544	0.72	310	304310	0.109692804353249	TRUE	1	0.2205838	0.807726568029084	0.0441960082470846	20	0	NA
ABCF1	ENSG00000204574	chr6:30758826-30759331	test	5524	299096	TRUE	0.72	0.00435011970663468	0.994124626071085	1	206	304414	0.116924753018985	TRUE	1	0.8393522	0.999728115681602	0.0269769123731206	20	0	NA
ABCF1	ENSG00000204574	chr6:30763624-30764557	test	6225	298395	TRUE	0.8	-0.00397494108792795	0.994487669787683	0.138084818245838	334	304286	-0.14851878474157	TRUE	0.837020063968714	0.1176054	0.69001835480786	-0.0383709078466134	20	0	NA
ABCF1	ENSG00000204574	chr6:30765581-30765804	test	5400	299220	TRUE	0.952	-0.0036093571879694	0.999126351680468	0.48	303	304317	-0.135192143823867	TRUE	1	0.1164468	0.687958296684739	-0.0511130644445083	20	0	NA
ABCF1	ENSG00000204574	chr6:30766589-30766750	test	6215	298405	TRUE	0.812	-0.00566199845012449	0.995926551191348	0.457453975146913	382	304238	-0.118803051571039	TRUE	1	0.6793482	0.987747779945294	-0.0319135426676748	20	0	NA
ABCF1	ENSG00000204574	chr6:30767368-30767935	test	5353	299267	TRUE	0.308	-0.0163319213812372	0.984943282138106	0.35056071849482	263	304357	0.138986864148937	TRUE	1	0.4964451	0.934860496260411	-0.0492112229679931	20	0	NA
ABCF1	ENSG00000204574	chr6:30768976-30769922	test	5989	298631	TRUE	0.112	-0.0227567517994167	0.962852713178294	0.104104978941181	290	304330	-0.155501236128549	TRUE	0.787328819265535	0.2707536	0.841728253683177	-0.0501828877355636	20	0	NA
ABCF1	ENSG00000204574	chr6:30779094-30779523	test	3880	300740	TRUE	0.264	0.0151670306848539	0.983913775172544	0.0029419221759196	307	304313	-0.204275531681125	TRUE	0.417088050417278	0.0099977	0.373886445604396	0.0596754800162095	15	0	NA
ABCF1	ENSG00000204574	chr6:30781581-30782706	test	5991	298629	TRUE	0.224	0.0141014896378788	0.983310320740439	0.0200523151520038	337	304283	-0.174710127322314	TRUE	0.624298542460746	0.0588317	0.583576048201761	0.0468756132946974	19	0	NA
ABCF1	ENSG00000204574	chr6:30785901-30786213	test	483	304137	TRUE	0.176	-0.0534475235344396	0.978149605718918	0.416	257	304363	-0.084613404911412	TRUE	1	0.5347838	0.947215777404685	-0.0567026595433243	2	0	NA
ABCF1	ENSG00000204574	chr6:30790763-30791280	test	5576	299044	TRUE	0.92	-0.000223197784029017	0.998424713919968	0.230855321897674	393	304227	-0.123112302362516	TRUE	0.958580287764767	0.4731168	0.930929353683721	-0.0394529272988119	20	0	NA
ABCF1	ENSG00000204574	chr6:30793355-30794059	test	5542	299078	TRUE	0.256	-0.0158785117290148	0.983913775172544	1	301	304319	-0.112637516298835	TRUE	1	0.7099702	0.991100839405561	-0.0413815158133244	20	0	NA
ABCF1	ENSG00000204574	chr6:30795771-30796496	test	5424	299196	TRUE	0.06	0.0221936421583417	0.940103885310617	0.64	186	304434	0.138228800993179	TRUE	1	0.2083781	0.799536745891064	0.0467661730784701	20	0	NA
ABCF1	ENSG00000204574	chr6:30799159-30799421	test	4987	299633	TRUE	0.2	0.0160456584375805	0.979821997011629	1	400	304220	0.0869915933437122	TRUE	1	0.6589148	0.987747779945294	0.0370019917024149	18	0	NA
ABCF1	ENSG00000204574	chr6:30802576-30803273	test	5987	298633	TRUE	0.148	-0.0203649905977554	0.971871821664925	0.88	325	304295	-0.102665374962184	TRUE	1	0.7807962	0.99448222798195	-0.0360626015428243	20	0	NA
ABCF1	ENSG00000204574	chr6:30810746-30811218	test	5754	298866	TRUE	0.62	-0.0074866035040444	0.992468484873567	1	233	304387	0.0857073131808546	TRUE	1	0.9526633	0.9999952	-0.0257472553848581	20	0	NA
ABCF1	ENSG00000204574	chr6:30812806-30815582	test	6818	297802	TRUE	0.888	-0.00518494944868064	0.998424713919968	1	146	304474	-0.139525885666372	TRUE	1	0.887896	0.9999952	-0.0347888174139119	20	0	NA
ABCF1	ENSG00000204574	chr6:30818556-30818778	test	5488	299132	TRUE	0.232	0.0123858058066186	0.983913775172544	0.648	276	304344	-0.128616863591042	TRUE	1	0.5665925	0.959491911706523	0.0285780610969194	18	0	NA
ABCF1	ENSG00000204574	chr6:30819960-30820556	test	6717	297903	TRUE	0.936	-0.00232351213333093	0.998424713919968	0.299811030374167	306	304314	-0.134033665761297	TRUE	1	0.4938671	0.934860496260411	-0.0357799801315028	20	0	NA
ABCF1	ENSG00000204574	chr6:30821832-30824781	test	6258	298362	TRUE	0.52	0.00623517895164771	0.991037925560064	1	340	304280	-0.0894733807345853	TRUE	1	0.5950358	0.969356040070583	-0.0373925877315288	20	0	NA
ABCF1	ENSG00000204574	chr6:30821835-30822246	test	5810	298810	TRUE	0.196	0.0152270436941502	0.979766140792788	0.48	290	304330	0.117950684441132	TRUE	1	0.09547	0.650330929430961	0.0496174048358987	20	0	NA
ABCF1	ENSG00000204574	chr6:30827960-30829342	test	6140	298480	TRUE	0.708	-0.00599755488435183	0.994124626071085	1	252	304368	0.0811931208083547	TRUE	1	0.9633299	0.9999952	-0.0283093235123597	20	0	NA
ABCF1	ENSG00000204574	chr6:30829685-30830050	test	5915	298705	TRUE	0.78	-0.00607319704282339	0.994124626071085	0.72	171	304449	-0.165140871835991	TRUE	1	0.3972375	0.897616324367035	-0.0419806546906185	20	0	NA
ABCF1	ENSG00000204574	chr6:30834361-30835150	test	5506	299114	TRUE	0.832	0.000910524725146633	0.996122755489228	0.414712559275674	183	304437	-0.165179457862622	TRUE	1	0.6491794	0.983232455665361	-0.030330308913625	20	0	NA
ABCF1	ENSG00000204574	chr6:30837850-30838025	test	3743	300877	TRUE	0.452	-0.014270573834285	0.98952663512062	0.108392522509403	284	304336	0.146964812856727	TRUE	0.792981844871361	0.0161998	0.428197837837838	-0.0611504802632561	14	0	NA
ABCF1	ENSG00000204574	chr6:30838353-30838890	test	5345	299275	TRUE	0.908	-0.00315096311706387	0.998424713919968	0.64	324	304296	-0.108984012792869	TRUE	1	0.4759712	0.930929353683721	-0.0433942092045128	20	0	NA
ABCF1	ENSG00000204574	chr6:30839707-30840061	test	5860	298760	TRUE	0.924	-0.00447297618935893	0.998424713919968	1	186	304434	-0.116845433447851	TRUE	1	0.7751247	0.99448222798195	-0.033776267391654	19	0	NA
ABCF1	ENSG00000204574	chr6:30840712-30841135	test	5416	299204	TRUE	0.552	0.00657821600322883	0.991037925560064	1	300	304320	0.104970332000406	TRUE	1	0.9147228	0.9999952	0.0217726107087791	19	0	NA
ABCF1	ENSG00000204574	chr6:30842041-30842500	test	5478	299142	TRUE	0.984	-0.00159796451209515	0.999924809627776	0.48	315	304305	0.126032144389285	TRUE	1	0.1999662	0.789114594326746	-0.0503827260113432	20	0	NA
ABCF1	ENSG00000204574	chr6:30843326-30843522	test	6411	298209	TRUE	0.276	-0.0130384408455981	0.983913775172544	0.56	755	303865	-0.0701263325880299	TRUE	1	0.0821154	0.628608849245653	-0.0466766121273512	20	0	NA
ABCF1	ENSG00000204574	chr6:30844084-30844576	test	5606	299014	TRUE	0.656	-0.00698454583475216	0.992658954926207	0.583893850022934	332	304288	-0.113522029995228	TRUE	1	0.041615	0.54153705509052	-0.0433359282825444	20	0	NA
ABCF1	ENSG00000204574	chr6:30844980-30845510	test	5132	299488	TRUE	0.304	0.0123268316773715	0.984943282138106	0.395142440656577	660	303960	0.0832919933154308	TRUE	1	0.3619028	0.887237823774573	0.0407844624256755	19	0	NA
ABCF1	ENSG00000204574	chr6:30847422-30848551	test	5804	298816	TRUE	0.636	0.00229568662823376	0.992468484873567	1	203	304417	0.101346635487999	TRUE	1	0.9361511	0.9999952	0.0201665553680839	20	0	NA
ABCF1	ENSG00000204574	chr6:30855845-30856055	test	6042	298578	TRUE	0.744	-0.00699685996865251	0.994124626071085	1	258	304362	-0.100304206512561	TRUE	1	0.9898704	0.9999952	-0.0259780244356351	20	0	NA
ABCF1	ENSG00000204574	chr6:30872366-30873391	test	6187	298433	TRUE	0.216	-0.0162360252108893	0.982275902901125	0.8	316	304304	-0.112966005043825	TRUE	1	0.4938671	0.934860496260411	-0.0398280187727728	20	0	NA
ABCF1	ENSG00000204574	chr6:30875359-30875732	test	5969	298651	TRUE	0.78	0.0013842823961312	0.994124626071085	0.56	289	304331	0.118621273335892	TRUE	1	0.5073952	0.940317188916877	0.0365973319863119	20	0	NA
ABCF1	ENSG00000204574	chr6:30876743-30877052	test	2551	302069	TRUE	0.288	-0.0213209653224913	0.984943282138106	0.0674956248945492	273	304347	-0.159792383763902	TRUE	0.72959697036297	0.0824536	0.630070497758363	-0.0727705297829461	10	0	NA
ABCF1	ENSG00000204574	chr6:30877493-30878082	test	6234	298386	TRUE	0.836	-0.00558711625123709	0.996151434711162	1	301	304319	0.0902184256255314	TRUE	1	0.9674414	0.9999952	-0.0344598338184997	20	0	NA
ABCF1	ENSG00000204574	chr6:30880617-30881325	test	5494	299126	TRUE	0.312	-0.0151414790088287	0.984943282138106	0.648	281	304339	-0.111320445931367	TRUE	1	0.7598398	0.994289411783165	-0.0349497871793524	18	0	NA
ABCF1	ENSG00000204574	chr6:30882549-30883059	test	5688	298932	TRUE	0.236	-0.0170482685618631	0.983913775172544	0.48	386	304234	-0.131277928350359	TRUE	1	0.683764	0.987747779945294	-0.0567117909035658	20	0	NA
ABCF1	ENSG00000204574	chr6:30883795-30886796	test	6009	298611	TRUE	0.16	-0.016015113254235	0.977412127758062	0.56	456	304164	-0.0991998124192259	TRUE	1	0.4344406	0.916156937880711	-0.0420047330369174	20	0	NA
ABCF1	ENSG00000204574	chr6:30907744-30908674	test	5706	298914	TRUE	0.252	0.0110439408828806	0.983913775172544	0.276007945765986	356	304264	0.126119211572493	TRUE	1	0.5250442	0.947215777404685	-0.0308865155243707	20	0	NA
ABCF1	ENSG00000204574	chr6:30913634-30915262	test	5690	298930	TRUE	0.548	-0.0097076793260209	0.991037925560064	1	356	304264	-0.0778465191173261	TRUE	1	0.7643582	0.99448222798195	-0.0314140190871635	19	0	NA
ABCF1	ENSG00000204574	chr6:30915349-30915863	test	6413	298207	TRUE	0.348	-0.0132985409445465	0.986924531045514	0.47782917190411	390	304230	0.108812571007619	TRUE	1	0.6704997	0.987747779945294	-0.0340834667044247	20	0	NA
ABCF1	ENSG00000204574	chr6:30922506-30923027	test	6159	298461	TRUE	0.128	0.0149367451160582	0.96633657022725	1	212	304408	0.117115866465656	TRUE	1	0.7596789	0.994289411783165	0.0320930595948684	20	0	NA
ABCF1	ENSG00000204574	chr6:30932797-30933004	test	5860	298760	TRUE	0.512	-0.00934851197988928	0.991037925560064	1	246	304374	-0.119025692329794	TRUE	1	0.428013	0.913983925430578	-0.041601556286354	20	0	NA
ABCF1	ENSG00000204574	chr6:30935143-30935338	test	5882	298738	TRUE	0.548	0.00377217188130063	0.991037925560064	0.409631684092851	407	304213	-0.116943853106514	TRUE	1	0.0684593	0.599204315960912	-0.0433401653519096	20	0	NA
ABCF1	ENSG00000204574	chr6:30940241-30940981	test	5979	298641	TRUE	0.272	0.00989307936489725	0.983913775172544	0.8	238	304382	0.137268588301509	TRUE	1	0.7001184	0.987747779945294	0.0363564781130454	20	0	NA
ABCF1	ENSG00000204574	chr6:30942337-30943208	test	5628	298992	TRUE	0.06	0.0228025569778085	0.940103885310617	0.8	307	304313	0.106369949880842	TRUE	1	0.7311574	0.991100839405561	0.048107097583054	20	0	NA
ABCF1	ENSG00000204574	chr6:30955076-30956481	test	6654	297966	TRUE	0.44	-0.0108796171445291	0.989302053479096	0.434441501226384	375	304245	-0.116536871018715	TRUE	1	0.4135515	0.906385742561875	-0.0298468183311414	20	0	NA
ABCF1	ENSG00000204574	chr6:30961427-30961676	test	5691	298929	TRUE	0.068	0.0183679528347509	0.943343635025754	0.684	329	304291	0.0984126180067442	TRUE	1	0.1898048	0.780863748484098	0.0417436651406646	19	0	NA
ABCF1	ENSG00000204574	chr6:30964039-30964778	test	5368	299252	TRUE	0.18	-0.017335277034553	0.978176839374505	1	345	304275	-0.0859441520049806	TRUE	1	0.856798	0.9999952	-0.0375769695030799	19	0	NA
ABCF1	ENSG00000204574	chr6:30966261-30966461	test	4287	300333	TRUE	0.912	-0.000382228528068573	0.998424713919968	0.336	347	304273	-0.126331427988019	TRUE	1	0.5258758	0.947215777404685	-0.0348375010606889	14	0	NA
ABCF1	ENSG00000204574	chr6:30972056-30972234	test	6305	298315	TRUE	0.38	0.0110397810274312	0.987155547980228	1	269	304351	-0.0933959916486045	TRUE	1	0.5950358	0.969356040070583	0.0414526037142395	20	0	NA
ABCF1	ENSG00000204574	chr6:30974157-30976681	test	5187	299433	TRUE	0.608	0.00403624408828529	0.991705152052602	1	265	304355	0.0841975739888519	TRUE	1	0.7541192	0.994289411783165	0.0315928979362154	19	0	NA
ABCF1	ENSG00000204574	chr6:30974571-30974809	test	5461	299159	TRUE	0.356	-0.0114037624365688	0.986924531045514	1	268	304352	0.0813956417017319	TRUE	1	0.8889159	0.9999952	-0.0316531819867473	20	0	NA
ABCF1	ENSG00000204574	chr6:30981874-30982979	test	6252	298368	TRUE	0.492	-0.00894817180393392	0.991037925560064	1	259	304361	-0.102901335018365	TRUE	1	0.9668002	0.9999952	-0.0316791750998754	20	0	NA
ABCF1	ENSG00000204574	chr6:30988472-30988856	test	5980	298640	TRUE	0.892	-0.00240620172670059	0.998424713919968	0.356074623631456	216	304404	0.15525334252562	TRUE	1	0.2944849	0.847413797263951	0.0333875070501747	20	0	NA
ABCF1	ENSG00000204574	chr6:31001216-31001927	test	4921	299699	TRUE	0.072	0.0238549965952097	0.949076035658102	0.111023508473208	155	304465	0.217250825665731	TRUE	0.795622528588223	0.0313894	0.5011844279641	0.0511601548601993	20	0	NA
ABCF1	ENSG00000204574	chr6:31008274-31008455	test	5932	298688	TRUE	0.38	0.00552695374675372	0.987155547980228	0.0994681235758166	335	304285	0.139599864489913	TRUE	0.78147212297615	0.2689308	0.841728253683177	0.0396815187192415	20	0	NA
ABCF1	ENSG00000204574	chr6:31009816-31010085	test	5720	298900	TRUE	0.752	0.00117677112194259	0.994124626071085	1	216	304404	0.107774539585252	TRUE	1	0.8874396	0.9999952	0.024649801339514	20	0	NA
ABCF1	ENSG00000204574	chr6:31016738-31017365	test	6893	297727	TRUE	0.432	0.00751181748084861	0.988469688694702	1	287	304333	0.0763076931548068	TRUE	1	0.9986137	0.9999952	0.0224153373136535	20	0	NA
ABCF1	ENSG00000204574	chr6:31021855-31022378	test	2403	302217	TRUE	0.476	0.009753449815602	0.991037925560064	0.64	332	304288	0.0892849930595805	TRUE	1	0.2935967	0.847413797263951	0.0399949802742721	8	0	NA
ABCF1	ENSG00000204574	chr6:31025525-31025931	test	5939	298681	TRUE	0.948	-0.0017293284899953	0.999113620482433	0.429172181180209	322	304298	0.124751413362908	TRUE	1	0.0846651	0.631620171268238	-0.0441853648288336	20	0	NA
ABCF1	ENSG00000204574	chr6:31040333-31040522	test	2197	302423	TRUE	0.388	0.0152261575573447	0.988084230229293	0.224	291	304329	0.119160993927901	TRUE	0.944871176545247	0.3727747	0.892067417581254	0.0446641832061202	7	0	NA
ABCF1	ENSG00000204574	chr6:31042790-31043131	test	5695	298925	TRUE	0.192	-0.0162748165893261	0.979766140792788	0.912	191	304429	0.142649224599314	TRUE	1	0.5091772	0.940317188916877	-0.0387290688571956	19	0	NA
ABCF1	ENSG00000204574	chr6:31044219-31044616	test	5241	299379	TRUE	0.26	-0.0166622447023379	0.983913775172544	0.96	351	304269	-0.104548724215548	TRUE	1	0.6460739	0.983232455665361	-0.0398634985537752	20	0	NA
ABCF1	ENSG00000204574	chr6:31053801-31054266	test	5362	299258	TRUE	0.576	-0.00841928564026251	0.991037925560064	1	308	304312	0.0807048483483483	TRUE	1	0.7464792	0.991100839405561	-0.0340403851814048	20	0	NA
ABCF1	ENSG00000204574	chr6:31057464-31057857	test	6723	297897	TRUE	0.00687034943320212	0.0285393184387066	0.775625491166298	0.56	322	304298	0.120076545675659	TRUE	1	0.6277146	0.977248658453162	0.0410332940981064	20	0	NA
ABCF1	ENSG00000204574	chr6:31058176-31058760	test	5541	299079	TRUE	0.288	0.010808676647307	0.984943282138106	0.6209329824628	359	304261	0.110852407700731	TRUE	1	0.4454958	0.916695937576952	0.0387194204907736	20	0	NA
ABCF1	ENSG00000204574	chr6:31068850-31069378	test	6467	298153	TRUE	0.392	0.0098659488239321	0.988084230229293	0.88	403	304217	0.096538024097119	TRUE	1	0.6274837	0.977248658453162	0.0275228828454028	20	0	NA
ABCF1	ENSG00000204574	chr6:31070632-31071235	test	6122	298498	TRUE	0.000308808848226868	-0.0435421479092728	0.253129270244398	0.0961921881755068	342	304278	-0.147366871024866	TRUE	0.772142404402286	0.232663	0.812380182511618	-0.059191308576736	20	0	NA
ABCF1	ENSG00000204574	chr6:31072588-31072809	test	6364	298256	TRUE	0.652	-0.00637993373476409	0.992658954926207	0.597397166086466	350	304270	0.109256478824973	TRUE	1	0.7588922	0.994289411783165	-0.024716605924153	20	0	NA
ABCF1	ENSG00000204574	chr6:31079616-31080107	test	5809	298811	TRUE	0.756	-0.00472535789335438	0.994124626071085	1	426	304194	-0.0919293076035677	TRUE	1	0.7702758	0.99448222798195	-0.0305623631118701	19	0	NA
ABCF1	ENSG00000204574	chr6:31083575-31084324	test	6004	298616	TRUE	0.412	0.00816578754824371	0.988084230229293	0.48	294	304326	0.118251944350201	TRUE	1	0.6669855	0.987747779945294	0.0338625085948932	20	0	NA
ABCF1	ENSG00000204574	chr6:31086852-31087115	test	6052	298568	TRUE	0.116	0.0176080521265249	0.96426278659612	1	604	304016	0.0569479849551204	TRUE	1	0.3512391	0.87598915567312	0.0384800906411756	20	0	NA
ABCF1	ENSG00000204574	chr6:31087560-31087877	test	5257	299363	TRUE	0.9	0.000878492910698636	0.998424713919968	1	236	304384	-0.0917587922576908	TRUE	1	0.917649	0.9999952	-0.0240268228780497	20	0	NA
ABCF1	ENSG00000204574	chr6:31092821-31093433	test	5888	298732	TRUE	0.892	-0.00379451692482458	0.998424713919968	0.48	232	304388	-0.16198545296254	TRUE	1	0.5340442	0.947215777404685	-0.037492573905108	20	0	NA
ABCF1	ENSG00000204574	chr6:31102152-31102888	test	5980	298640	TRUE	0.872	0.00213800987349155	0.99784925873659	0.260550738120236	386	304234	0.120052760954522	TRUE	0.991856569661078	0.5080906	0.940317188916877	-0.0344333451777058	20	0	NA
ABCF1	ENSG00000204574	chr6:31111005-31111190	test	6251	298369	TRUE	0.516	0.00696949828582771	0.991037925560064	1	375	304245	0.0763682606665836	TRUE	1	0.8674728	0.9999952	0.0234725184442979	20	0	NA
ABCF1	ENSG00000204574	chr6:31114273-31115546	test	6197	298423	TRUE	0.872	-0.00108978632734846	0.99784925873659	0.8	220	304400	-0.13980541877914	TRUE	1	0.8375943	0.999728115681602	-0.0319793223946653	20	0	NA
ABCF1	ENSG00000204574	chr6:31115782-31118256	test	5441	299179	TRUE	0.228	-0.0163406428797215	0.983913775172544	0.988	312	304308	0.110584089432585	TRUE	1	0.7702758	0.99448222798195	-0.0337652268746597	19	0	NA
ABCF1	ENSG00000204574	chr6:31121455-31121665	test	5127	299493	TRUE	0.088	0.0218224237325473	0.957612698412698	0.456	195	304425	0.156937957857419	TRUE	1	0.6792369	0.987747779945294	0.0402856999127109	19	0	NA
ABCF1	ENSG00000204574	chr6:31122864-31123588	test	5823	298797	TRUE	0.0132824350521601	0.0276011928995943	0.895201226192069	0.72	231	304389	0.122962764399423	TRUE	1	0.2651435	0.839922243959396	0.0461146911335378	20	0	NA
ABCF1	ENSG00000204574	chr6:31125080-31125417	test	6104	298516	TRUE	0.28	-0.0151823315675694	0.984490861618799	1	307	304313	-0.0906129672156035	TRUE	1	0.6800148	0.987747779945294	-0.0394039006748222	19	0	NA
ABCF1	ENSG00000204574	chr6:31126809-31127048	test	6440	298180	TRUE	0.496	-0.00929211842502009	0.991037925560064	0.21707361497892	302	304318	0.137337873499283	TRUE	0.93773205872807	0.0899995	0.642563027093596	-0.0437813514115579	20	0	NA
ABCF1	ENSG00000204574	chr6:31127937-31128440	test	6155	298465	TRUE	0.964	-0.00352761039156868	0.999215681997873	1	258	304362	-0.112482288441771	TRUE	1	0.8971906	0.9999952	-0.023440501491294	20	0	NA
ABCF1	ENSG00000204574	chr6:31131382-31133381	test	5715	298905	TRUE	0.064	-0.0259821191766325	0.940812475633528	0.0644793500583066	349	304271	-0.144031742757791	TRUE	0.721575096475685	0.1937648	0.787210210622822	-0.0494650388733739	20	0	NA
ABCF1	ENSG00000204574	chr6:31133357-31133579	test	6068	298552	TRUE	0.708	0.00416481342035113	0.994124626071085	0.0125559226129926	188	304432	-0.245061484335225	TRUE	0.564827252024381	0.0493435	0.558845194240927	-0.0312489403714599	20	0	NA
ABCF1	ENSG00000204574	chr6:31137292-31138485	test	6197	298423	TRUE	0.7	-0.00528878277111233	0.994124626071085	1	244	304376	0.120768997261184	TRUE	1	0.401459	0.897616324367035	-0.0436013648615238	20	0	NA
ABCF1	ENSG00000204574	chr6:31139684-31140160	test	5654	298966	TRUE	0.68	0.0039459594914939	0.993743774586749	0.88	177	304443	-0.149633961192566	TRUE	1	0.7077264	0.991100839405561	-0.028547324812632	20	0	NA
ABCF1	ENSG00000204574	chr6:31142479-31142749	test	6074	298546	TRUE	0.152	0.0150513420506106	0.974630048465267	0.192165987958704	234	304386	0.14772768056575	TRUE	0.907128273532779	0.4223282	0.912252216076506	0.0453972519531917	20	0	NA
ABCF1	ENSG00000204574	chr6:31144857-31146857	test	5516	299104	TRUE	0.388	0.00945318587295363	0.988084230229293	0.376503346081666	287	304333	0.128535242366387	TRUE	1	0.6195277	0.977248658453162	0.0291268098710602	20	0	NA
ABCF1	ENSG00000204574	chr6:31152858-31153057	test	5395	299225	TRUE	0.044	-0.0292908367776374	0.925558716875872	1	238	304382	0.107891756194434	TRUE	1	0.5166864	0.940317188916877	-0.0523885417696962	20	0	NA
ABCF1	ENSG00000204574	chr6:31157682-31159681	test	6317	298303	TRUE	0.332	-0.0128633783548191	0.98639918052163	0.48	275	304345	-0.103730290807649	TRUE	1	0.5741146	0.959491911706523	-0.0326934532297949	20	0	NA
ABCF1	ENSG00000204574	chr6:31157866-31159144	test	5101	299519	TRUE	0.612	-0.00850246835616608	0.992263157894737	0.381123192994311	181	304439	-0.165503873114399	TRUE	1	0.1059458	0.669585418631179	-0.057795015029431	20	0	NA
ABCF1	ENSG00000204574	chr6:31159254-31159656	test	6161	298459	TRUE	0.04	0.0234546112098266	0.925558716875872	0.96	237	304383	0.127266328487885	TRUE	1	0.3462396	0.87598915567312	0.0422883168628502	20	0	NA
ABCF1	ENSG00000204574	chr6:31164051-31164328	test	5602	299018	TRUE	0.64	0.00378067198896193	0.992648502810424	0.324811677948406	218	304402	0.147815755256596	TRUE	1	0.5340442	0.947215777404685	0.0272931454832581	20	0	NA
ABCF1	ENSG00000204574	chr6:31169199-31170261	test	5594	299026	TRUE	0.00638307031792212	-0.0354838037749754	0.764823286457265	0.241428242357777	336	304284	-0.132148901818405	TRUE	0.965103155492028	0.4454958	0.916695937576952	-0.0550874921442324	20	0	NA
ABCF1	ENSG00000204574	chr6:31170419-31170828	test	6251	298369	TRUE	0.296	0.0094419205852736	0.984943282138106	1	387	304233	0.0827492786892965	TRUE	1	0.6906308	0.987747779945294	0.0318265243725156	20	0	NA
ABCF1	ENSG00000204574	chr6:31170587-31170657	test	3173	301447	TRUE	0.96	0.00178770578887066	0.999215681997873	0.96	322	304298	-0.0793786995937886	TRUE	1	0.6771573	0.987747779945294	0.0291886971758337	10	0	NA
ABCF1	ENSG00000204574	chr6:31171729-31173747	test	6102	298518	TRUE	0.792	0.00227799426551467	0.994487669787683	0.72	366	304254	0.103268903202915	TRUE	1	0.8105075	0.998478927799171	0.0274284269812062	20	0	NA
ABCF1	ENSG00000204574	chr6:31176046-31176308	test	5926	298694	TRUE	0.852	0.0017875433175818	0.99694364448858	0.204563530114504	451	304169	0.112963212245859	TRUE	0.923342379338772	0.1572433	0.748171950680029	-0.0319064077572122	20	0	NA
ABCF1	ENSG00000204574	chr6:31178771-31179009	test	6081	298539	TRUE	0.232	-0.0149681905076289	0.983913775172544	0.8	444	304176	-0.101965645165381	TRUE	1	0.4911309	0.934860496260411	-0.0436982915363974	20	0	NA
ABCF1	ENSG00000204574	chr6:31180225-31181002	test	6326	298294	TRUE	0.032	0.024506121174537	0.919658536585366	1	434	304186	0.0813486342924723	TRUE	1	0.5721737	0.959491911706523	0.0374673377988998	20	0	NA
ABCF1	ENSG00000204574	chr6:31180432-31187807	test	6198	298422	TRUE	0.048	0.0206336367050421	0.926959282970551	1	277	304343	-0.101864797337685	TRUE	1	0.7077264	0.991100839405561	0.037550745575434	20	0	NA
ABCF1	ENSG00000204574	chr6:31192567-31192812	test	5436	299184	TRUE	0.188	-0.0192679671981075	0.979766140792788	0.8	317	304303	-0.115772762872234	TRUE	1	0.8113819	0.998478927799171	-0.0451168677972798	20	0	NA
ABCF1	ENSG00000204574	chr6:31196931-31198563	test	5737	298883	TRUE	0.52	0.00504788784554489	0.991037925560064	1	229	304391	0.093611683582782	TRUE	1	0.9604537	0.9999952	0.0237233984229824	20	0	NA
ABCF1	ENSG00000204574	chr6:31200382-31203181	test	5275	299345	TRUE	0.484	-0.010678548259484	0.991037925560064	0.96	300	304320	-0.129103847475629	TRUE	1	0.7736763	0.99448222798195	-0.0406169738285915	20	0	NA
ABCF1	ENSG00000204574	chr6:31202775-31203156	test	5747	298873	TRUE	0.396	0.00759255997022512	0.988084230229293	0.611651114432035	250	304370	0.128542396672005	TRUE	1	0.7656139	0.99448222798195	0.0299905047867211	20	0	NA
ABCF1	ENSG00000204574	chr6:31203315-31204537	test	5302	299318	TRUE	0.596	0.00557374614361139	0.991037925560064	0.431478639583956	243	304377	0.131879775300345	TRUE	1	0.3972375	0.897616324367035	0.0370802183255047	20	0	NA
ABCF1	ENSG00000204574	chr6:31204790-31205139	test	5575	299045	TRUE	0.064	0.0182584165545465	0.940812475633528	1	230	304390	0.118315105643466	TRUE	1	0.9229728	0.9999952	0.0299791092726906	20	0	NA
ABCF1	ENSG00000204574	chr6:31210029-31210432	test	5844	298776	TRUE	0.96	-0.00478842210198382	0.999215681997873	0.110844347762581	392	304228	0.128663692181126	TRUE	0.795622528588223	0.1797321	0.767018510502049	-0.045971581667355	20	0	NA
ABCF1	ENSG00000204574	chr6:31214378-31214740	test	5411	299209	TRUE	0.844	-0.00494105637431441	0.996722802511863	0.8	302	304318	-0.117441180079431	TRUE	1	0.5340442	0.947215777404685	-0.0359359161788469	20	0	NA
ABCF1	ENSG00000204574	chr6:31216413-31216739	test	5624	298996	TRUE	0.724	0.00306687790427285	0.994124626071085	0.00550938250501052	320	304300	-0.219204194874552	TRUE	0.487555012224939	0.0235122	0.475036840613931	-0.0391334505118418	19	0	NA
ABCF1	ENSG00000204574	chr6:31225249-31225486	test	6056	298564	TRUE	0.924	0.000903982425836336	0.998424713919968	0.56	316	304304	-0.125940079178926	TRUE	1	0.7401377	0.991100839405561	-0.0296571801362585	20	0	NA
ABCF1	ENSG00000204574	chr6:31227161-31227587	test	5226	299394	TRUE	0.252	-0.0164468879036583	0.983913775172544	0.0252648061636105	296	304324	-0.195342240428798	TRUE	0.644664746907942	0.0903265	0.642895647820966	-0.0427550976972987	20	0	NA
ABCF1	ENSG00000204574	chr6:31246063-31246842	test	5770	298850	TRUE	0.736	0.0022407196506935	0.994124626071085	1	209	304411	0.12060540431511	TRUE	1	0.5166864	0.940317188916877	0.0336271077533376	20	0	NA
ABCF1	ENSG00000204574	chr6:31268128-31268420	test	5525	299095	TRUE	0.344	-0.0140202240550549	0.986924531045514	0.684	287	304333	-0.128787334643173	TRUE	1	0.3750598	0.892067417581254	-0.0485583418299798	19	0	NA
ABCF1	ENSG00000204574	chr6:31270985-31272710	test	6561	298059	TRUE	0.768	-0.00478274408035007	0.994124626071085	1	314	304306	-0.0814803441815013	TRUE	1	0.9794597	0.9999952	-0.0229256311346945	20	0	NA
ABCF1	ENSG00000204574	chr6:31283611-31283788	test	4433	300187	TRUE	1	-0.00149394359043731	1	1	311	304309	-0.0930976880593812	TRUE	1	0.6002717	0.971207061568497	-0.0356007560828588	15	0	NA
ABCF1	ENSG00000204574	chr6:31307531-31309242	test	6189	298431	TRUE	0.556	-0.00749780386669352	0.991037925560064	0.72	260	304360	-0.142749991630583	TRUE	1	0.5340442	0.947215777404685	-0.040893914968955	20	0	NA
ABCF1	ENSG00000204574	chr6:31321905-31322115	test	5331	299289	TRUE	0.128	0.0188731868547047	0.96633657022725	0.315010374479072	279	304341	-0.129953291838814	TRUE	1	0.137247	0.719861760435572	0.0420699714941355	17	0	NA
ABCF1	ENSG00000204574	chr6:31355791-31357656	test	6030	298590	TRUE	0.532	0.00473260879150494	0.991037925560064	1	417	304203	0.0963317255076135	TRUE	1	0.8425464	0.9999952	0.0230735606902181	20	0	NA
ABCF1	ENSG00000204574	chr6:31366709-31367557	test	5549	299071	TRUE	0.38	-0.0117527196657436	0.987155547980228	1	162	304458	-0.132035541412194	TRUE	1	0.9154018	0.9999952	-0.0368335594329639	20	0	NA
ABCF1	ENSG00000204574	chr6:31374058-31374433	test	1088	303532	TRUE	0.94	0.00350241105151317	0.998624265293812	1	264	304356	0.0226222657862052	TRUE	1	0.9690202	0.9999952	0.00687228366217026	4	0	NA
ABCF1	ENSG00000204574	chr6:31386778-31387564	test	5681	298939	TRUE	0.804	0.00102225139621659	0.994639719150891	0.282625289668447	478	304142	0.0976372748894412	TRUE	1	0.041615	0.54153705509052	-0.0582823749563795	20	0	NA
ABCF1	ENSG00000204574	chr6:31389100-31389716	test	5790	298830	TRUE	0.956	-0.00235909552592806	0.999215681997873	0.56	256	304364	0.130138788112006	TRUE	1	0.7401377	0.991100839405561	-0.0311455721393981	20	0	NA
ABCF1	ENSG00000204574	chr6:31395558-31396207	test	6093	298527	TRUE	0.948	-0.00127389828462032	0.999113620482433	0.8	227	304393	0.136157230845988	TRUE	1	0.6781668	0.987747779945294	0.0249015440738408	20	0	NA
ABCF1	ENSG00000204574	chr6:31396975-31397224	test	5640	298980	TRUE	0.436	-0.0120921558202574	0.989188363067481	0.309888827966085	307	304313	-0.13727473457222	TRUE	1	0.175941	0.767018510502049	-0.0622117983917871	20	0	NA
ABCF1	ENSG00000204574	chr6:31399621-31400348	test	5723	298897	TRUE	0.092	0.0187701763087411	0.961327975613136	0.627767416086478	179	304441	0.151891773088448	TRUE	1	0.5741146	0.959491911706523	0.0410720237136047	20	0	NA
ABCF1	ENSG00000204574	chr6:31400530-31400962	test	5503	299117	TRUE	0.784	-0.00127388897201075	0.994265572447195	0.88	266	304354	-0.128965745729026	TRUE	1	0.1888597	0.778946652953586	-0.0464535825336625	20	0	NA
ABCF1	ENSG00000204574	chr6:31402804-31402980	test	6274	298346	TRUE	0.968	-0.00118702811062144	0.999215681997873	0.88	253	304367	-0.138410958432311	TRUE	1	0.3462396	0.87598915567312	-0.0427838350506196	20	0	NA
ABCF1	ENSG00000204574	chr6:31403053-31404177	test	5997	298623	TRUE	0.176	0.0150869337338735	0.978149605718918	0.64	355	304265	0.10537952771348	TRUE	1	0.3467131	0.87598915567312	0.0292333290471824	20	0	NA
ABCF1	ENSG00000204574	chr6:31414179-31414776	test	6221	298399	TRUE	0.828	-0.00134807939832271	0.99595080947444	1	223	304397	0.117137379932666	TRUE	1	0.8443925	0.9999952	-0.0279065419520024	20	0	NA
ABCF1	ENSG00000204574	chr6:31416045-31417027	test	5408	299212	TRUE	0.656	-0.00536896787860286	0.992658954926207	0.0764532312343411	242	304378	-0.180852799346933	TRUE	0.747154386809468	0.1369535	0.718946386431843	-0.0512053137721093	19	0	NA
ABCF1	ENSG00000204574	chr6:31441114-31441278	test	6519	298101	TRUE	0.2	-0.0162524212893618	0.979821997011629	0.48	404	304216	0.11310491841872	TRUE	1	0.4805015	0.930929353683721	-0.0410003961045412	20	0	NA
ABCF1	ENSG00000204574	chr6:31441481-31443034	test	6019	298601	TRUE	0.652	0.00397071164797413	0.992658954926207	0.0370546576694568	332	304288	0.156959085563289	TRUE	0.669042164667047	0.001609	0.225158378947368	0.0585934304461091	20	0	NA
ABCF1	ENSG00000204574	chr6:31462653-31463642	test	6525	298095	TRUE	0.116	-0.0202405547335722	0.96426278659612	0.27174124316238	190	304430	-0.168042013676814	TRUE	1	0.3086603	0.858569639250477	-0.0534437453999257	20	0	NA
ABCF1	ENSG00000204574	chr6:31467054-31467436	test	5854	298766	TRUE	0.056	-0.023038672974159	0.931628502095742	0.0621928994103495	254	304366	-0.188812580742206	TRUE	0.719858981824298	0.0935849	0.646156333610303	-0.0635215801923687	20	0	NA
ABCF1	ENSG00000204574	chr6:31474771-31475258	test	6280	298340	TRUE	0.248	0.0132958110065247	0.983913775172544	1	245	304375	0.108424916530416	TRUE	1	0.6970251	0.987747779945294	0.0401540713137828	20	0	NA
ABCF1	ENSG00000204574	chr6:31475434-31475678	test	5926	298694	TRUE	0.628	-0.00795699650335457	0.992468484873567	1	390	304230	-0.0955251590518307	TRUE	1	0.8393522	0.999728115681602	-0.0371236419356355	20	0	NA
ABCF1	ENSG00000204574	chr6:31486082-31486696	test	2971	301649	TRUE	0.872	0.00110824406347532	0.99784925873659	1	333	304287	-0.0786465521460831	TRUE	1	0.8727683	0.9999952	-0.0253821625667694	11	0	NA
ABCF1	ENSG00000204574	chr6:31491962-31492232	test	3672	300948	TRUE	0.636	-0.00435219015209931	0.992468484873567	1	180	304440	-0.110081821625621	TRUE	1	0.4305445	0.915873297116523	-0.0333248081065378	13	0	NA
ABCF1	ENSG00000204574	chr6:31493799-31494553	test	5970	298650	TRUE	0.736	0.00208066931262119	0.994124626071085	0.48	215	304405	0.135875615136984	TRUE	1	0.0846651	0.631620171268238	0.0524715043252094	20	0	NA
ABCF1	ENSG00000204574	chr6:31494826-31495422	test	5962	298658	TRUE	0.616	0.00456658583624914	0.992468484873567	0.0869406450627392	356	304264	-0.14580671607579	TRUE	0.761536258299701	0.2407934	0.812380182511618	0.043907484784718	20	0	NA
ABCF1	ENSG00000204574	chr6:31497604-31498618	test	6014	298606	TRUE	0.14	0.0151332149499013	0.968150389729482	1	379	304241	0.0878462574538037	TRUE	1	0.8137998	0.999017253725831	0.0332714279821831	20	0	NA
ABCF1	ENSG00000204574	chr6:31497782-31499781	test	7032	297588	TRUE	0.264	0.0105617124259612	0.983913775172544	0.56	457	304163	0.090733340034661	TRUE	1	0.2636104	0.839922243959396	0.0345392008652178	20	0	NA
ABCF1	ENSG00000204574	chr6:31498750-31499105	test	6786	297834	TRUE	0.32	0.00994144346315351	0.984943282138106	0.00912549351116635	343	304277	0.185596607640076	TRUE	0.529458008658009	0.0371951	0.532135369923858	0.0380183058757095	20	0	NA
ABCF1	ENSG00000204574	chr6:31508898-31509553	test	6261	298359	TRUE	0.104	0.0184204262399383	0.962706382978723	1	738	303882	0.0427645478849055	TRUE	1	0.8443925	0.9999952	0.03447940417691	20	0	NA
ABCF1	ENSG00000204574	chr6:31510507-31513057	test	4681	299939	TRUE	0.408	-0.0146102500984508	0.988084230229293	0.264324629513663	274	304346	-0.144332963584535	TRUE	0.993355519747749	0.1967415	0.787416155166185	-0.0521033676269358	20	0	NA
ABCF1	ENSG00000204574	chr6:31511215-31511680	test	6452	298168	TRUE	0.108	-0.0210471351593406	0.962706382978723	1	259	304361	0.0787900737669485	TRUE	1	0.8792993	0.9999952	-0.0372477388182142	20	0	NA
ABCF1	ENSG00000204574	chr6:31515513-31516701	test	6120	298500	TRUE	0.784	0.000840980761930066	0.994265572447195	0.64	462	304158	0.0923691961314093	TRUE	1	0.0259178	0.484605049327354	-0.0484820070029103	20	0	NA
ABCF1	ENSG00000204574	chr6:31517213-31517602	test	5160	299460	TRUE	0.196	-0.0182768767071995	0.979766140792788	0.836	311	304309	-0.118781152718745	TRUE	1	0.4808909	0.930929353683721	-0.0465205866300919	19	0	NA
ABCF1	ENSG00000204574	chr6:31522833-31523158	test	6258	298362	TRUE	0.432	-0.0108564594444691	0.988469688694702	0.112900562083793	264	304356	0.153485083955042	TRUE	0.798690970807761	0.2948563	0.84804948386399	-0.0384995050912063	20	0	NA
ABCF1	ENSG00000204574	chr6:31525859-31526473	test	5980	298640	TRUE	0.992	-0.00109437203205198	0.999924809627776	0.163675936133306	241	304379	-0.176802637223131	TRUE	0.872162743667106	0.3806791	0.892642599816559	-0.0303893160748486	20	0	NA
ABCF1	ENSG00000204574	chr6:31528277-31530194	test	5809	298811	TRUE	0.244	-0.0175348956742549	0.983913775172544	0.8	195	304425	-0.164073806735268	TRUE	1	0.2514057	0.822277491164343	-0.0549429498076059	20	0	NA
ABCF1	ENSG00000204574	chr6:31533582-31537581	test	6024	298596	TRUE	0.236	0.0135447802169375	0.983913775172544	1	234	304386	0.0895396097845806	TRUE	1	0.9813687	0.9999952	0.0276801193006562	20	0	NA
ABCF1	ENSG00000204574	chr6:31541111-31542661	test	6256	298364	TRUE	0.372	-0.0121303174311194	0.987155547980228	0.8	302	304318	-0.117408286876457	TRUE	1	0.6274837	0.977248658453162	-0.0400597863740709	20	0	NA
ABCF1	ENSG00000204574	chr6:31541761-31541994	test	2672	301948	TRUE	0.912	-0.00037578688493034	0.998424713919968	0.68	262	304358	0.107454774502554	TRUE	1	0.4638968	0.930088387053962	-0.0330227657987768	10	0	NA
ABCF1	ENSG00000204574	chr6:31546358-31547231	test	5549	299071	TRUE	0.308	0.01130772691272	0.984943282138106	0.231920856109343	198	304422	0.167137586712433	TRUE	0.959019900497513	0.4750599	0.930929353683721	0.0425274570168082	19	0	NA
ABCF1	ENSG00000204574	chr6:31547323-31547789	test	5400	299220	TRUE	0.312	-0.0152189748498808	0.984943282138106	1	334	304286	0.0951732101919436	TRUE	1	0.6020866	0.971207061568497	-0.0481137841659769	20	0	NA
ABCF1	ENSG00000204574	chr6:31548048-31548524	test	6004	298616	TRUE	0.48	0.0064266576414671	0.991037925560064	0.108112292401068	746	303874	0.0932285822540782	TRUE	0.791768560037712	0.285768	0.847413797263951	0.0213120063127005	20	0	NA
ABCF1	ENSG00000204574	chr6:31551431-31551649	test	5786	298834	TRUE	0.048	-0.0269176803697178	0.926959282970551	1	234	304386	-0.0908315547161915	TRUE	1	0.834217	0.999728115681602	-0.0348041621489196	20	0	NA
ABCF1	ENSG00000204574	chr6:31558164-31558469	test	5978	298642	TRUE	0.00267790215238398	0.0341598085020629	0.619507178770027	0.456	363	304257	0.10633198603788	TRUE	1	0.0351395	0.523434833150384	0.0624994458796628	19	0	NA
ABCF1	ENSG00000204574	chr6:31558756-31559619	test	5570	299050	TRUE	0.256	0.0118621095512892	0.983913775172544	0.110141658818502	260	304360	-0.18234705726035	TRUE	0.795622528588223	0.2896455	0.847413797263951	0.0395749612947566	20	0	NA
ABCF1	ENSG00000204574	chr6:31559695-31560201	test	6262	298358	TRUE	0.164	0.0154965380707668	0.977412127758062	1	246	304374	0.0971843817090605	TRUE	1	0.9831879	0.9999952	0.025131491984726	20	0	NA
ABCF1	ENSG00000204574	chr6:31560306-31560752	test	5552	299068	TRUE	0.352	0.010413519872835	0.986924531045514	0.8	304	304316	0.105414655214363	TRUE	1	0.2417769	0.812380182511618	0.0408449257767911	20	0	NA
ABCF1	ENSG00000204574	chr6:31563051-31563662	test	5760	298860	TRUE	0.96	-0.00308294685324362	0.999215681997873	1	330	304290	0.107152845378962	TRUE	1	0.7761842	0.99448222798195	-0.0341620519810592	20	0	NA
ABCF1	ENSG00000204574	chr6:31567593-31567936	test	5984	298636	TRUE	0.536	0.0050995294134133	0.991037925560064	0.48	570	304050	0.0912897735127667	TRUE	1	0.5721737	0.959491911706523	0.032628560939494	20	0	NA
ABCF1	ENSG00000204574	chr6:31568100-31568377	test	5094	299526	TRUE	0.48	0.00691759450798624	0.991037925560064	1	273	304347	-0.102522547333184	TRUE	1	0.4413057	0.916695937576952	-0.0365284100606188	19	0	NA
ABCF1	ENSG00000204574	chr6:31570582-31572581	test	5663	298957	TRUE	0.204	-0.0193295263332316	0.980562687233093	1	254	304366	-0.119556453815314	TRUE	1	0.8031974	0.998478927799171	-0.037004497494613	20	0	NA
ABCF1	ENSG00000204574	chr6:31571859-31572562	test	5981	298639	TRUE	0.38	0.00835478350833707	0.987155547980228	0.48	288	304332	0.10900103594901	TRUE	1	0.6939945	0.987747779945294	0.0301932259623174	20	0	NA
ABCF1	ENSG00000204574	chr6:31573932-31575931	test	6191	298429	TRUE	0.552	-0.00723812276438585	0.991037925560064	1	317	304303	-0.104750891903337	TRUE	1	0.9500332	0.9999952	-0.0307034604021336	20	0	NA
ABCF1	ENSG00000204574	chr6:31574156-31574793	test	6221	298399	TRUE	0.652	0.00236706146442378	0.992658954926207	1	396	304224	-0.089052846928604	TRUE	1	0.4964451	0.934860496260411	0.0624491469975145	20	0	NA
ABCF1	ENSG00000204574	chr6:31578384-31578819	test	5565	299055	TRUE	0.64	0.00549643742817607	0.992648502810424	1	373	304247	0.0829869605269726	TRUE	1	0.9229728	0.9999952	-0.0248324862200358	20	0	NA
ABCF1	ENSG00000204574	chr6:31580307-31582306	test	6576	298044	TRUE	0.356	-0.0116985013434427	0.986924531045514	0.88	396	304224	0.104451852815193	TRUE	1	0.6222277	0.977248658453162	-0.034264612987786	20	0	NA
ABCF1	ENSG00000204574	chr6:31580665-31581864	test	6636	297984	TRUE	0.06	-0.0263292741544554	0.940103885310617	0.0164713406433512	589	304031	-0.125342858066757	TRUE	0.592255309248109	0.0023382	0.262011846153846	-0.0612113712958147	19	0	NA
ABCF1	ENSG00000204574	chr6:31585583-31585819	test	6302	298318	TRUE	0.448	0.00724914127985166	0.98952663512062	0.64	397	304223	0.0987923953839971	TRUE	1	0.6115615	0.971207061568497	0.0268203621818893	20	0	NA
ABCF1	ENSG00000204574	chr6:31589309-31589721	test	5626	298994	TRUE	0.668	0.00229497122278688	0.993040915503998	1	158	304462	-0.163113031379844	TRUE	1	0.5328052	0.947215777404685	-0.038844030084969	20	0	NA
ABCF1	ENSG00000204574	chr6:31592513-31593395	test	5168	299452	TRUE	0.216	0.0148623842552331	0.982275902901125	0.0798933228264125	252	304368	0.170930889561387	TRUE	0.751179545133493	0.2284519	0.812380182511618	0.0365403323913971	20	0	NA
ABCF1	ENSG00000204574	chr6:31596984-31597323	test	4062	300558	TRUE	0.66	0.00504881055326822	0.992658954926207	1	271	304349	0.100948008221784	TRUE	1	0.85166	0.9999952	0.0317345122455991	15	0	NA
ABCF1	ENSG00000204574	chr6:31598439-31599041	test	5998	298622	TRUE	0.456	0.00999614397104853	0.989949391139131	1	269	304351	0.105574875001897	TRUE	1	0.9229728	0.9999952	0.0324346894901866	20	0	NA
ABCF1	ENSG00000204574	chr6:31609362-31610490	test	5991	298629	TRUE	0.26	0.0119885064142886	0.983913775172544	1	359	304261	0.0873373953783003	TRUE	1	0.6137	0.971207061568497	0.0338223294285264	20	0	NA
ABCF1	ENSG00000204574	chr6:31613382-31615931	test	5721	298899	TRUE	0.816	-0.0036618757005078	0.99593879851828	1	353	304267	-0.0992445247011196	TRUE	1	0.7311574	0.991100839405561	-0.0346710542917865	20	0	NA
ABCF1	ENSG00000204574	chr6:31618257-31620457	test	6285	298335	TRUE	0.36	-0.0127000076620671	0.986924531045514	0.96	260	304360	-0.109974638404377	TRUE	1	0.4135515	0.906385742561875	-0.0419992685240515	20	0	NA
ABCF1	ENSG00000204574	chr6:31619900-31621361	test	5922	298698	TRUE	0.848	-0.00437828148144437	0.996794887382121	0.33475412675616	246	304374	0.145803142042374	TRUE	1	0.1714522	0.766661805179953	-0.0357323971423974	20	0	NA
ABCF1	ENSG00000204574	chr6:31628282-31630281	test	6364	298256	TRUE	0.144	0.0165413718488006	0.969756027862118	0.160723453721732	382	304238	0.124978311145024	TRUE	0.866025289306382	0.3761311	0.892067417581254	0.0418341384252684	20	0	NA
ABCF1	ENSG00000204574	chr6:31631181-31632983	test	6116	298504	TRUE	0.816	-0.00437944865480144	0.99593879851828	1	377	304243	0.07818915050421	TRUE	1	0.9045694	0.9999952	-0.0285269328490501	19	0	NA
ABCF1	ENSG00000204574	chr6:31637209-31638951	test	6010	298610	TRUE	0.428	0.00900957990784357	0.988404103506354	0.0370589346414966	336	304284	0.152121232645516	TRUE	0.669042164667047	0.1243866	0.697780874789207	0.0364611103762526	20	0	NA
ABCF1	ENSG00000204574	chr6:31638882-31641381	test	5568	299052	TRUE	0.412	0.00850768532956825	0.988084230229293	0.203064960811544	357	304263	0.125585834658776	TRUE	0.921939080772369	0.2944849	0.847413797263951	0.0368296125894629	20	0	NA
ABCF1	ENSG00000204574	chr6:31639340-31639728	test	6616	298004	TRUE	0.612	-0.0100486387682899	0.992263157894737	1	246	304374	-0.116807906468345	TRUE	1	0.9119121	0.9999952	-0.032739583323542	20	0	NA
ABCF1	ENSG00000204574	chr6:31643943-31644721	test	5479	299141	TRUE	0.496	-0.010701203912298	0.991037925560064	0.0410502827383662	212	304408	-0.205410212758339	TRUE	0.679591566174076	0.135262	0.71569734589502	-0.0558809718277991	20	0	NA
ABCF1	ENSG00000204574	chr6:31644432-31646581	test	5542	299078	TRUE	0.0283438810890793	-0.0289926988182267	0.919658536585366	1	276	304344	-0.10325799157528	TRUE	1	0.9616569	0.9999952	-0.0344429170580071	19	0	NA
ABCF1	ENSG00000204574	chr6:31650807-31653131	test	5665	298955	TRUE	0.588	0.00577232277140483	0.991037925560064	0.253704442019952	390	304230	0.113576558059978	TRUE	0.983943564241934	0.5010044	0.939931201467683	0.0254851425071336	19	0	NA
ABCF1	ENSG00000204574	chr6:31651695-31653469	test	5950	298670	TRUE	0.744	0.00447918360692845	0.994124626071085	0.159107140620911	320	304300	0.137781744825711	TRUE	0.86412616301878	0.3735925	0.892067417581254	0.0381243801064587	20	0	NA
ABCF1	ENSG00000204574	chr6:31658396-31658559	test	5522	299098	TRUE	0.72	-0.00716864708020282	0.994124626071085	1	283	304337	-0.108189057394663	TRUE	1	0.6958176	0.987747779945294	-0.0416461357445524	19	0	NA
ABCF1	ENSG00000204574	chr6:31659112-31659495	test	6831	297789	TRUE	0.264	0.0107595469052757	0.983913775172544	0.538627642211355	317	304303	-0.126849796383874	TRUE	1	0.3802996	0.892067417581254	0.0328238839428545	20	0	NA
ABCF1	ENSG00000204574	chr6:31659583-31660191	test	6642	297978	TRUE	0.448	0.00835931281201607	0.98952663512062	0.0905033996171461	288	304332	0.157198528887142	TRUE	0.771152541027009	0.2507719	0.822277491164343	0.0415516747272119	20	0	NA
ABCF1	ENSG00000204574	chr6:31660259-31661159	test	5562	299058	TRUE	0.992	-0.00244080756546783	0.999924809627776	0.278330239918193	272	304348	0.145277433151706	TRUE	1	0.0715103	0.604860174281737	-0.0467629513608014	20	0	NA
ABCF1	ENSG00000204574	chr6:31663939-31664258	test	6312	298308	TRUE	0.296	-0.0151851508200451	0.984943282138106	1	374	304246	-0.0900260495131442	TRUE	1	0.7158969	0.991100839405561	-0.0413433802654909	20	0	NA
ABCF1	ENSG00000204574	chr6:31664701-31666410	test	6229	298391	TRUE	0.832	-0.00443448401685265	0.996122755489228	1	341	304279	0.0771791793080512	TRUE	1	0.9957494	0.9999952	-0.0182756613124466	20	0	NA
ABCF1	ENSG00000204574	chr6:31665807-31669106	test	5690	298930	TRUE	0.144	-0.0192825595946124	0.969756027862118	1	334	304286	-0.0955224616644703	TRUE	1	0.8031974	0.998478927799171	-0.042583527424236	20	0	NA
ABCF1	ENSG00000204574	chr6:31666094-31666177	test	2804	301816	TRUE	0.904	5.6518800731542e-05	0.998424713919968	0.72	274	304346	-0.0968623669020003	TRUE	1	0.7331224	0.991100839405561	-0.0357780225041917	9	0	NA
ABCF1	ENSG00000204574	chr6:31674960-31675298	test	6086	298534	TRUE	0.272	0.0111834100445001	0.983913775172544	0.64	313	304307	0.117271222721216	TRUE	1	0.0691711	0.599204315960912	0.0435892586264317	20	0	NA
ABCF1	ENSG00000204574	chr6:31676763-31677222	test	6111	298509	TRUE	0.24	0.010386017175319	0.983913775172544	0.64	339	304281	0.0975922417160087	TRUE	1	0.7783877	0.99448222798195	0.027987577531915	20	0	NA
ABCF1	ENSG00000204574	chr6:31680584-31681602	test	5748	298872	TRUE	0.184	-0.0180887304980684	0.979766140792788	1	597	304023	-0.0672669206398122	TRUE	1	0.8604248	0.9999952	-0.0362970910724294	20	0	NA
ABCF1	ENSG00000204574	chr6:31682877-31683871	test	5052	299568	TRUE	0.38	-0.013216119950811	0.987155547980228	1	206	304414	-0.111221653076061	TRUE	1	0.8543606	0.9999952	-0.041678807006139	20	0	NA
ABCF1	ENSG00000204574	chr6:31686527-31686872	test	5586	299034	TRUE	0.268	-0.0174826050179169	0.983913775172544	1	173	304447	-0.100307919440897	TRUE	1	0.9316997	0.9999952	-0.0363966506292556	20	0	NA
ABCF1	ENSG00000204574	chr6:31687457-31687620	test	5800	298820	TRUE	0.047192822268138	0.0239019319019975	0.926959282970551	0.336029618053106	265	304355	0.14130509805345	TRUE	1	0.2944849	0.847413797263951	0.041071821749741	20	0	NA
ABCF1	ENSG00000204574	chr6:31689418-31689982	test	6216	298404	TRUE	0.056	0.0224521294452218	0.931628502095742	0.56	348	304272	0.10911910821181	TRUE	1	0.3462396	0.87598915567312	0.0452167538198174	20	0	NA
ABCF1	ENSG00000204574	chr6:31690204-31691207	test	5501	299119	TRUE	0.1	0.0206148227734051	0.962706382978723	0.8	359	304261	-0.121174764242241	TRUE	1	0.3927698	0.897616324367035	0.042646792782177	20	0	NA
ABCF1	ENSG00000204574	chr6:31690757-31692756	test	5721	298899	TRUE	0.308	-0.0151904010127426	0.984943282138106	0.257425417661961	228	304392	-0.151288259793361	TRUE	0.987082060109059	0.5045427	0.940317188916877	-0.0439524009278931	20	0	NA
ABCF1	ENSG00000204574	chr6:31691466-31692043	test	6200	298420	TRUE	0.892	-0.00158034099685023	0.998424713919968	1	282	304338	0.101636699462132	TRUE	1	0.7347956	0.991100839405561	-0.0251916629660117	20	0	NA
ABCF1	ENSG00000204574	chr6:31702534-31703582	test	6443	298177	TRUE	0.84	-0.00376002751188009	0.996446234191153	0.48	346	304274	0.110062745158974	TRUE	1	0.2083781	0.799536745891064	-0.0404876174529571	20	0	NA
ABCF1	ENSG00000204574	chr6:31706742-31706917	test	6379	298241	TRUE	0.836	-0.0053955678860218	0.996151434711162	1	313	304307	0.0812064205784941	TRUE	1	0.887896	0.9999952	-0.0258888418508754	20	0	NA
ABCF1	ENSG00000204574	chr6:31710646-31710912	test	5794	298826	TRUE	0.44	-0.0120773101722917	0.989302053479096	1	384	304236	-0.0851203004153076	TRUE	1	0.3512391	0.87598915567312	-0.0483453650582406	20	0	NA
ABCF1	ENSG00000204574	chr6:31711205-31712020	test	6068	298552	TRUE	0.712	-0.00805979000993373	0.994124626071085	0.48	432	304188	-0.113206436668043	TRUE	1	0.2083781	0.799536745891064	-0.0431533450340918	20	0	NA
ABCF1	ENSG00000204574	chr6:31713909-31714678	test	5097	299523	TRUE	0.12	0.0186267518208632	0.96532342314442	0.0508871126829749	139	304481	-0.245356143968659	TRUE	0.698744200799169	0.1476218	0.726265503133987	0.0384340390504405	18	0	NA
ABCF1	ENSG00000204574	chr6:31717532-31717882	test	6028	298592	TRUE	0.6	0.00325526484339189	0.991589051302842	0.189593749616532	403	304217	-0.135858843551678	TRUE	0.907101473443011	0.1173207	0.69001835480786	-0.0420530173297895	20	0	NA
ABCF1	ENSG00000204574	chr6:31718391-31718642	test	6061	298559	TRUE	0.3	0.0127510648125071	0.984943282138106	1	250	304370	-0.110117408845353	TRUE	1	0.8214608	0.999728115681602	0.0283232986911021	20	0	NA
ABCF1	ENSG00000204574	chr6:31723308-31723688	test	5498	299122	TRUE	0.064	0.021471048100828	0.940812475633528	1	319	304301	0.0853684106623247	TRUE	1	0.8631924	0.9999952	0.0366101035814401	18	0	NA
ABCF1	ENSG00000204574	chr6:31727307-31729306	test	6229	298391	TRUE	0.28	-0.0139621491645259	0.984490861618799	0.0549684947120181	215	304405	-0.195022047428063	TRUE	0.706239403114783	0.1709317	0.765650836690696	-0.0413004958362126	20	0	NA
ABCF1	ENSG00000204574	chr6:31728778-31730584	test	5596	299024	TRUE	0.62	-0.00908463100543577	0.992468484873567	0.177835425730532	222	304398	0.159135881428496	TRUE	0.891797393841112	0.4018472	0.89793200605103	-0.0330316748683523	20	0	NA
ABCF1	ENSG00000204574	chr6:31734684-31735403	test	6708	297912	TRUE	0.176	-0.0165012331228624	0.978149605718918	0.202601746262328	785	303835	-0.0907203855207402	TRUE	0.921939080772369	0.0406743	0.540186167065868	-0.0464093394957239	19	0	NA
ABCF1	ENSG00000204574	chr6:31736254-31736691	test	6496	298124	TRUE	0.412	-0.0105313105518443	0.988084230229293	0.12180843956841	324	304296	-0.147279779511404	TRUE	0.812346261175579	0.0672054	0.599204315960912	-0.0524462761103495	20	0	NA
ABCF1	ENSG00000204574	chr6:31736414-31736521	test	3203	301417	TRUE	0.368	-0.0185722238993877	0.987155547980228	0.0124862600864	299	304321	-0.18235333006715	TRUE	0.564827252024381	0.0043324	0.308080561403509	-0.0976143917616376	10	0	NA
ABCF1	ENSG00000204574	chr6:31737471-31737868	test	5776	298844	TRUE	0.92	-0.00470200415688216	0.998424713919968	0.162537793506699	183	304437	-0.1999567202534	TRUE	0.869015077472301	0.3467131	0.87598915567312	-0.0434329091527962	20	0	NA
ABCF1	ENSG00000204574	chr6:31737959-31738266	test	5691	298929	TRUE	0.776	-0.0063870796323402	0.994124626071085	0.48	350	304270	-0.120656951059537	TRUE	1	0.5741146	0.959491911706523	-0.0433069411900952	20	0	NA
ABCF1	ENSG00000204574	chr6:31738650-31738862	test	5932	298688	TRUE	0.888	-0.00458111843235276	0.998424713919968	1	220	304400	0.108941967726999	TRUE	1	0.8181207	0.999728115681602	-0.0314504150383342	19	0	NA
ABCF1	ENSG00000204574	chr6:31739606-31740673	test	6532	298088	TRUE	0.564	-0.00723207871126164	0.991037925560064	0.56	218	304402	-0.142991898310427	TRUE	1	0.4814387	0.930929353683721	-0.0303157454248675	20	0	NA
ABCF1	ENSG00000204574	chr6:31739907-31743157	test	6328	298292	TRUE	0.992	-0.00010780490650153	0.999924809627776	0.48	254	304366	-0.154612889873338	TRUE	1	0.6939945	0.987747779945294	-0.0311256522468589	20	0	NA
ABCF1	ENSG00000204574	chr6:31745203-31745428	test	6422	298198	TRUE	0.156	0.0147370166417882	0.976612319442138	1	364	304256	0.0899798244280294	TRUE	1	0.5758832	0.959491911706523	0.0324012862626265	20	0	NA
ABCF1	ENSG00000204574	chr6:31747177-31747395	test	5961	298659	TRUE	0.396	0.00781667332012681	0.988084230229293	0.0610331193634285	428	304192	0.135348002585757	TRUE	0.719858981824298	0.0462498	0.548772617993574	0.0498512350166936	20	0	NA
ABCF1	ENSG00000204574	chr6:31749537-31749955	test	5288	299332	TRUE	0.248	-0.0172563461523134	0.983913775172544	1	286	304334	-0.103743270755886	TRUE	1	0.9423859	0.9999952	-0.0348326976817398	20	0	NA
ABCF1	ENSG00000204574	chr6:31750303-31751126	test	5927	298693	TRUE	0.888	0.00105327465388116	0.998424713919968	1	400	304220	0.0856737046107237	TRUE	1	0.6115615	0.971207061568497	-0.0254358422182327	20	0	NA
ABCF1	ENSG00000204574	chr6:31752860-31753761	test	5994	298626	TRUE	0.624	-0.00782808187310668	0.992468484873567	1	370	304250	-0.0950640479943305	TRUE	1	0.4237946	0.912252216076506	-0.0348200084401244	19	0	NA
ABCF1	ENSG00000204574	chr6:31762532-31764531	test	5428	299192	TRUE	0.352	0.00942710540562963	0.986924531045514	1	121	304499	-0.177247005736286	TRUE	1	0.7823844	0.99448222798195	-0.0375517727024851	20	0	NA
ABCF1	ENSG00000204574	chr6:31762763-31764032	test	6010	298610	TRUE	0.98	-0.00223588133444164	0.999874988161758	1	170	304450	0.112855103645511	TRUE	1	0.9919044	0.9999952	-0.0201366607052477	20	0	NA
ABCF1	ENSG00000204574	chr6:31764314-31764571	test	6152	298468	TRUE	0.052	-0.0241510146856543	0.931628502095742	0.988	189	304431	-0.15001184423717	TRUE	1	0.5863592	0.966098109312644	-0.0510207974309021	19	0	NA
ABCF1	ENSG00000204574	chr6:31765928-31766802	test	6094	298526	TRUE	0.316	0.0109484808900324	0.984943282138106	1	294	304326	0.0854810125437395	TRUE	1	0.7993763	0.998478927799171	0.0314658998787922	20	0	NA
ABCF1	ENSG00000204574	chr6:31769615-31770257	test	5374	299246	TRUE	0.252	-0.0159696269438303	0.983913775172544	1	319	304301	-0.0917077041135248	TRUE	1	0.180198	0.767018510502049	-0.050888625511394	20	0	NA
ABCF1	ENSG00000204574	chr6:31770470-31770715	test	5913	298707	TRUE	0.48	0.00671596849880851	0.991037925560064	0.118279727259916	252	304368	0.158603219148773	TRUE	0.80683867513259	0.0566178	0.579479537941628	0.0559365458541548	20	0	NA
ABCF1	ENSG00000204574	chr6:31772888-31773174	test	5525	299095	TRUE	0.572	0.00682186530469364	0.991037925560064	1	94	304526	0.12931477616665	TRUE	1	0.881489	0.9999952	0.0336067487044541	20	0	NA
ABCF1	ENSG00000204574	chr6:31775257-31778081	test	6155	298465	TRUE	0.568	0.00492584593473921	0.991037925560064	0.64	245	304375	0.134563431116114	TRUE	1	0.6137	0.971207061568497	0.0423888049279833	20	0	NA
ABCF1	ENSG00000204574	chr6:31776485-31778192	test	6468	298152	TRUE	0.4	-0.0108461546912626	0.988084230229293	1	385	304235	-0.0754823993747118	TRUE	1	0.9938533	0.9999952	-0.0244310441628629	20	0	NA
ABCF1	ENSG00000204574	chr6:31791353-31791641	test	5940	298680	TRUE	0.904	-0.00338227687919002	0.998424713919968	0.328043518997948	290	304330	0.129233124586851	TRUE	1	0.4552749	0.918927565984453	-0.0363751553037024	20	0	NA
ABCF1	ENSG00000204574	chr6:31794259-31796391	test	6405	298215	TRUE	0.892	0.00100633065181266	0.998424713919968	0.29789614026627	321	304299	-0.133569187740327	TRUE	1	0.5328052	0.947215777404685	-0.0340966534859731	20	0	NA
ABCF1	ENSG00000204574	chr6:31806092-31807536	test	6271	298349	TRUE	0.384	-0.0122999043020633	0.987155547980228	1	269	304351	0.0801218747229242	TRUE	1	0.7088961	0.991100839405561	-0.0310361302295949	19	0	NA
ABCF1	ENSG00000204574	chr6:31814206-31817021	test	5959	298661	TRUE	0.628	0.0041041082273221	0.992468484873567	0.532	501	304119	-0.0949970956285628	TRUE	1	0.2089683	0.799536745891064	0.0375107264386891	19	0	NA
ABCF1	ENSG00000204574	chr6:31817239-31817580	test	5837	298783	TRUE	0.36	-0.0126397474381963	0.986924531045514	0.72	330	304290	-0.11704450819823	TRUE	1	0.74596	0.991100839405561	-0.0315738216816707	20	0	NA
ABCF1	ENSG00000204574	chr6:31821242-31822577	test	5833	298787	TRUE	0.072	-0.0224456497964349	0.949076035658102	0.88	341	304279	-0.102489768895748	TRUE	1	0.6669855	0.987747779945294	-0.0454196744329067	20	0	NA
ABCF1	ENSG00000204574	chr6:31821432-31823431	test	5501	299119	TRUE	0.252	0.0138721748576238	0.983913775172544	1	297	304323	-0.0962063049494977	TRUE	1	0.3719821	0.892067417581254	0.0396556322525837	20	0	NA
ABCF1	ENSG00000204574	chr6:31826877-31828644	test	6148	298472	TRUE	0.248	-0.0146278113896692	0.983913775172544	0.64	212	304408	-0.146229192014627	TRUE	1	0.3972375	0.897616324367035	-0.0465177572510271	20	0	NA
ABCF1	ENSG00000204574	chr6:31829433-31829741	test	744	303876	TRUE	0.5	-0.0261238117971088	0.991037925560064	0.688	330	304290	-0.0530723719026962	TRUE	1	0.7384649	0.991100839405561	-0.0346511373264152	2	0	NA
ABCF1	ENSG00000204574	chr6:31834234-31835425	test	5709	298911	TRUE	0.708	0.00295702734481651	0.994124626071085	0.64	276	304344	0.114003137092162	TRUE	1	0.6115615	0.971207061568497	0.0312667786403124	20	0	NA
ABCF1	ENSG00000204574	chr6:31840063-31840910	test	4857	299763	TRUE	0.032	0.0271591871141041	0.919658536585366	1	304	304316	0.070342470135411	TRUE	1	0.5166864	0.940317188916877	0.0457782589047611	20	0	NA
ABCF1	ENSG00000204574	chr6:31841008-31842456	test	5793	298827	TRUE	0.744	-0.00388584577252282	0.994124626071085	0.8	191	304429	-0.137513691613053	TRUE	1	0.3719821	0.892067417581254	-0.0379551298960802	20	0	NA
ABCF1	ENSG00000204574	chr6:31851673-31852487	test	5963	298657	TRUE	0.068	-0.0241334246841565	0.943343635025754	0.48	293	304327	-0.133433535755211	TRUE	1	0.6939945	0.987747779945294	-0.044278354623207	20	0	NA
ABCF1	ENSG00000204574	chr6:31852624-31853075	test	2557	302063	TRUE	0.78	0.00302596432475766	0.994124626071085	1	311	304309	-0.0977712156112673	TRUE	1	0.6536642	0.983344107140432	0.0340320217360436	10	0	NA
ABCF1	ENSG00000204574	chr6:31855366-31855668	test	2905	301715	TRUE	0.076	0.0311408499915371	0.949521537442015	0.672	366	304254	-0.100937448410702	TRUE	1	0.2023021	0.794318659519168	0.0669901051820035	12	0	NA
ABCF1	ENSG00000204574	chr6:31862357-31865881	test	6900	297720	TRUE	0.34	0.0087664877767486	0.986924531045514	0.48	184	304436	0.153478079810068	TRUE	1	0.6939945	0.987747779945294	0.0320101502940274	20	0	NA
ABCF1	ENSG00000204574	chr6:31862478-31864168	test	6267	298353	TRUE	0.876	0.00159609947839345	0.998321223478208	1	310	304310	-0.110249664394124	TRUE	1	0.4552749	0.918927565984453	-0.0416804158766834	20	0	NA
ABCF1	ENSG00000204574	chr6:31870397-31871573	test	5825	298795	TRUE	0.852	-0.0007666975772469	0.99694364448858	0.836	321	304299	0.104053983865858	TRUE	1	0.5385865	0.947215777404685	-0.0343783306099652	19	0	NA
ABCF1	ENSG00000204574	chr6:31874908-31875284	test	5524	299096	TRUE	0.86	0.00103853324505532	0.997099149793214	0.195349211198983	218	304402	-0.161654827609829	TRUE	0.913694160021993	0.4267433	0.913983925430578	-0.0302209256718457	20	0	NA
ABCF1	ENSG00000204574	chr6:31877029-31879215	test	6202	298418	TRUE	0.672	-0.00561370867620559	0.993040915503998	1	255	304365	-0.110502540238171	TRUE	1	0.6669855	0.987747779945294	-0.0272062501894608	20	0	NA
ABCF1	ENSG00000204574	chr6:31882412-31882682	test	5682	298938	TRUE	0.916	-0.00373441392788587	0.998424713919968	1	390	304230	-0.0844117530220221	TRUE	1	0.8522963	0.9999952	-0.0223165149517646	19	0	NA
ABCF1	ENSG00000204574	chr6:31888461-31889457	test	5615	299005	TRUE	0.9	-0.00209290422016206	0.998424713919968	1	214	304406	-0.116886759657144	TRUE	1	0.6471197	0.983232455665361	-0.0435712839281183	19	0	NA
ABCF1	ENSG00000204574	chr6:31896953-31898663	test	5669	298951	TRUE	0.456	-0.00856983135733436	0.989949391139131	0.307240752235589	303	304317	-0.13739382487897	TRUE	1	0.5572109	0.95628403024911	-0.0325753003409684	20	0	NA
ABCF1	ENSG00000204574	chr6:31898032-31900031	test	5852	298768	TRUE	0.572	0.00258971710160227	0.991037925560064	1	172	304448	0.0844734188563638	TRUE	1	0.99271	0.9999952	0.0146582804314625	20	0	NA
ABCF1	ENSG00000204574	chr6:31898742-31899032	test	5348	299272	TRUE	0.992	-0.00128047886786575	0.999924809627776	0.0653761402188249	205	304415	-0.197409990604036	TRUE	0.726479487438914	0.0043542	0.308080561403509	-0.072159987147786	19	0	NA
ABCF1	ENSG00000204574	chr6:31901422-31902703	test	5675	298945	TRUE	0.832	-0.00545457756961154	0.996122755489228	1	397	304223	-0.085253199228833	TRUE	1	0.8971906	0.9999952	-0.0269045548378276	20	0	NA
ABCF1	ENSG00000204574	chr6:31907333-31907885	test	1118	303502	TRUE	0.984	-0.00266923329010837	0.999924809627776	1	175	304445	-0.0307764098475707	TRUE	1	0.9669306	0.9999952	-0.0109919857473461	4	0	NA
ABCF1	ENSG00000204574	chr6:31908818-31909158	test	4292	300328	TRUE	0.972	-0.00189813786006554	0.999215681997873	0.0205461670691413	221	304399	-0.221591934472769	TRUE	0.62964671511564	0.0520049	0.566961735771691	-0.0616913858290028	18	0	NA
ABCF1	ENSG00000204574	chr6:31911491-31911673	test	740	303880	TRUE	0.628	0.0200838417077334	0.992468484873567	1	281	304339	0.0428069298221381	TRUE	1	0.2620478	0.839922243959396	-0.0279129875230113	3	0	NA
ABCF1	ENSG00000204574	chr6:31919609-31920093	test	5959	298661	TRUE	0.52	0.00696521386027071	0.991037925560064	0.123545009686578	329	304291	0.140087456713479	TRUE	0.816633310215001	0.1057733	0.669585418631179	0.0354625754815692	19	0	NA
ABCF1	ENSG00000204574	chr6:31923019-31923477	test	5850	298770	TRUE	0.64	-0.00599506881247369	0.992648502810424	0.0740353498231094	294	304326	0.152146737728993	TRUE	0.742105640518513	0.0128676	0.4038579191548	-0.0596672117415082	19	0	NA
ABCF1	ENSG00000204574	chr6:31927370-31928524	test	6027	298593	TRUE	0.36	-0.013290827615182	0.986924531045514	0.8	235	304385	-0.121897338956322	TRUE	1	0.7347956	0.991100839405561	-0.0374326328470384	20	0	NA
ABCF1	ENSG00000204574	chr6:31928642-31929979	test	6693	297927	TRUE	0.932	-0.000307586193889708	0.998424713919968	0.0566665082527149	640	303980	-0.110102175787097	TRUE	0.710817664381574	0.0107053	0.38032137413148	-0.038188836928481	20	0	NA
ABCF1	ENSG00000204574	chr6:31933313-31934377	test	5803	298817	TRUE	0.368	-0.0131426722978731	0.987155547980228	0.41392550828399	272	304348	-0.136623691061092	TRUE	1	0.5325635	0.947215777404685	-0.0379159233781872	19	0	NA
ABCF1	ENSG00000204574	chr6:31933757-31937257	test	6098	298522	TRUE	0.82	-0.0035855912894589	0.99593879851828	0.131645990554886	267	304353	-0.16481763514314	TRUE	0.824163896189628	0.328414	0.872360414137017	-0.0300692441118515	20	0	NA
ABCF1	ENSG00000204574	chr6:31937857-31939856	test	4928	299692	TRUE	1	-0.00250420427539511	1	1	371	304249	0.0791539630981613	TRUE	1	0.7868157	0.99698119598536	-0.0284529611757868	20	0	NA
ABCF1	ENSG00000204574	chr6:31940351-31941119	test	5767	298853	TRUE	0.74	0.00255318013348238	0.994124626071085	1	285	304335	0.094564039530969	TRUE	1	0.8786426	0.9999952	0.0278388815827988	20	0	NA
ABCF1	ENSG00000204574	chr6:31945607-31951356	test	5985	298635	TRUE	0.604	-0.00654226491431675	0.991705152052602	1	324	304296	-0.0724383053779616	TRUE	1	0.448046	0.916695937576952	-0.0405954452512629	20	0	NA
ABCF1	ENSG00000204574	chr6:31945771-31946245	test	5927	298693	TRUE	0.588	0.00398191641549572	0.991037925560064	0.836	243	304377	-0.117497405169947	TRUE	1	0.8492107	0.9999952	-0.0259503932718099	19	0	NA
ABCF1	ENSG00000204574	chr6:31948750-31949416	test	5497	299123	TRUE	0.696	-0.00673615257915694	0.994124626071085	0.0257062356028126	292	304328	-0.188073685043987	TRUE	0.645875427964838	0.0916597	0.646156333610303	-0.0446091066862245	20	0	NA
ABCF1	ENSG00000204574	chr6:31952224-31952653	test	6007	298613	TRUE	0.408	0.00650060969292432	0.988084230229293	1	327	304293	0.0891746951770613	TRUE	1	0.8943582	0.9999952	0.025928582872185	20	0	NA
ABCF1	ENSG00000204574	chr6:31952857-31954856	test	5505	299115	TRUE	0.596	0.00614606170828425	0.991037925560064	1	280	304340	0.0854272611090465	TRUE	1	0.9888586	0.9999952	0.0169049443300313	19	0	NA
ABCF1	ENSG00000204574	chr6:31958452-31959632	test	5228	299392	TRUE	0.98	-0.00386074995555274	0.999874988161758	1	382	304238	0.0805458295979011	TRUE	1	0.9013276	0.9999952	-0.0307922011475311	19	0	NA
ABCF1	ENSG00000204574	chr6:31969629-31970067	test	5874	298746	TRUE	0.12	-0.0226316388946075	0.96532342314442	0.249993376472652	220	304400	-0.161648113295607	TRUE	0.979774923356413	0.3086603	0.858569639250477	-0.0586333539366838	20	0	NA
ABCF1	ENSG00000204574	chr6:31971319-31972880	test	5290	299330	TRUE	0.276	-0.015939786517208	0.983913775172544	1	260	304360	-0.12744416010367	TRUE	1	0.683764	0.987747779945294	-0.0402044246283748	20	0	NA
ABCF1	ENSG00000204574	chr6:31972971-31973326	test	5382	299238	TRUE	0.0253895628152737	-0.0304135383748529	0.919658536585366	1	311	304309	-0.0920451668891176	TRUE	1	0.6494371	0.983232455665361	-0.0495686897804463	20	0	NA
ABCF1	ENSG00000204574	chr6:31978820-31980627	test	6002	298618	TRUE	0.228	0.0134681153413752	0.983913775172544	0.0542996732065952	292	304328	-0.172344075262517	TRUE	0.706239403114783	0.0476918	0.550176133619948	0.044767770493218	20	0	NA
ABCF1	ENSG00000204574	chr6:31981726-31982144	test	5206	299414	TRUE	0.664	0.00518655887575781	0.993040915503998	0.00161044272074352	289	304331	0.209063822522642	TRUE	0.338753568505765	0.0075134	0.356216744966443	0.0337847785857095	20	0	NA
ABCF1	ENSG00000204574	chr6:31982300-31983140	test	5957	298663	TRUE	0.532	0.00633237781336593	0.991037925560064	0.538130538876521	253	304367	0.126428445368899	TRUE	1	0.1451898	0.724976885441707	0.0336897082472795	20	0	NA
ABCF1	ENSG00000204574	chr6:31983861-31984064	test	5538	299082	TRUE	0.948	-0.00340036639057884	0.999113620482433	0.200286278354152	243	304377	-0.163040350333777	TRUE	0.917593039161745	0.1888597	0.778946652953586	-0.0451454549275904	20	0	NA
ABCF1	ENSG00000204574	chr6:31989275-31989852	test	5790	298830	TRUE	0.152	0.0155916884362726	0.974630048465267	0.96	212	304408	0.133855968808013	TRUE	1	0.401459	0.897616324367035	0.0416313934418275	20	0	NA
ABCF1	ENSG00000204574	chr6:31997498-31998270	test	5840	298780	TRUE	0.944	-0.00189779166588289	0.998624265293812	1	338	304282	0.075683359367311	TRUE	1	0.8781159	0.9999952	0.0292330397301726	20	0	NA
ABCF1	ENSG00000204574	chr6:32002562-32003711	test	6020	298600	TRUE	0.892	-0.000856811626891441	0.998424713919968	0.48	248	304372	-0.142914451669564	TRUE	1	0.4964451	0.934860496260411	-0.0360537452876227	20	0	NA
ABCF1	ENSG00000204574	chr6:32011727-32012212	test	6011	298609	TRUE	0.736	-0.00498344002306461	0.994124626071085	0.608	249	304371	0.124421652407676	TRUE	1	0.7648798	0.99448222798195	-0.0273364317036592	19	0	NA
ABCF1	ENSG00000204574	chr6:32012313-32013264	test	6404	298216	TRUE	0.368	0.0070997218422828	0.987155547980228	0.56	320	304300	0.118874597138687	TRUE	1	0.2763309	0.844596586582674	0.0354022716952564	20	0	NA
ABCF1	ENSG00000204574	chr6:32044972-32047303	test	5705	298915	TRUE	0.512	0.00430453316496116	0.991037925560064	0.8	277	304343	0.117499217070387	TRUE	1	0.8375943	0.999728115681602	0.0254053609157917	20	0	NA
ABCF1	ENSG00000204574	chr6:32048173-32048746	test	6019	298601	TRUE	0.26	0.0123751080660432	0.983913775172544	0.72	258	304362	0.113937056073597	TRUE	1	0.8105075	0.998478927799171	0.0335130123921382	20	0	NA
ABCF1	ENSG00000204574	chr6:32055182-32057181	test	6185	298435	TRUE	0.2	0.013756585395313	0.979821997011629	0.532	416	304204	0.102234887011571	TRUE	1	0.7258646	0.991100839405561	0.0281250421776699	19	0	NA
ABCF1	ENSG00000204574	chr6:32061096-32061628	test	5571	299049	TRUE	0.812	-0.00076729556610311	0.995926551191348	0.0188836720194296	418	304202	-0.163482459427591	TRUE	0.612233171596969	0.0691711	0.599204315960912	-0.055029525065741	20	0	NA
ABCF1	ENSG00000204574	chr6:32063032-32065131	test	5739	298881	TRUE	0.228	-0.017863937757953	0.983913775172544	0.152190092652849	221	304399	-0.172453528154564	TRUE	0.8532196746897	0.3625897	0.887928437069505	-0.0479683719993237	20	0	NA
ABCF1	ENSG00000204574	chr6:32067157-32069156	test	6176	298444	TRUE	0.852	-0.00512254564307613	0.99694364448858	1	506	304114	-0.0802364589194577	TRUE	1	0.631833	0.977248658453162	-0.0303930592403325	20	0	NA
ABCF1	ENSG00000204574	chr6:32069521-32070330	test	5913	298707	TRUE	0.56	-0.00556683343034448	0.991037925560064	0.48	289	304331	0.122668000007287	TRUE	1	0.5368055	0.947215777404685	-0.0457283084617234	20	0	NA
ABCF1	ENSG00000204574	chr6:32071855-32072285	test	5943	298677	TRUE	0.688	-0.00611895837261889	0.994124626071085	1	293	304327	-0.096221457680324	TRUE	1	0.8113819	0.998478927799171	-0.0369343701548806	20	0	NA
ABCF1	ENSG00000204574	chr6:32073209-32073641	test	5795	298825	TRUE	0.492	0.00685582785002592	0.991037925560064	0.352483431527714	297	304323	-0.134545904472337	TRUE	1	0.2247999	0.812380182511618	-0.0457897427842379	19	0	NA
ABCF1	ENSG00000204574	chr6:32081168-32081577	test	5771	298849	TRUE	0.34	-0.0128946180037242	0.986924531045514	0.64	339	304281	-0.129982335185854	TRUE	1	0.7099702	0.991100839405561	-0.0370906119848458	20	0	NA
ABCF1	ENSG00000204574	chr6:32085866-32086089	test	6758	297862	TRUE	0.048	0.0213684268682677	0.926959282970551	0.0153483144485223	432	304188	0.150383488070332	TRUE	0.586629864278876	0.0057786	0.329419847341338	0.0608647064331783	20	0	NA
ABCF1	ENSG00000204574	chr6:32087237-32088177	test	6096	298524	TRUE	0.72	-0.00781622947757654	0.994124626071085	0.72	277	304343	-0.106761614011552	TRUE	1	0.8105075	0.998478927799171	-0.026819362932708	20	0	NA
ABCF1	ENSG00000204574	chr6:32087832-32091781	test	6172	298448	TRUE	0.92	-0.00466888320809034	0.998424713919968	0.8	278	304342	0.121731285301432	TRUE	1	0.8375943	0.999728115681602	-0.02892873108956	20	0	NA
ABCF1	ENSG00000204574	chr6:32095446-32097270	test	5696	298924	TRUE	0.2	-0.0210391391299962	0.979821997011629	0.88	309	304311	-0.122860165490008	TRUE	1	0.5564892	0.95628403024911	-0.0541706742227495	20	0	NA
ABCF1	ENSG00000204574	chr6:32097157-32099156	test	5719	298901	TRUE	0.492	-0.0102129935952695	0.991037925560064	1	282	304338	-0.0978760350876853	TRUE	1	0.8286969	0.999728115681602	-0.0355598897617697	20	0	NA
ABCF1	ENSG00000204574	chr6:32103307-32106706	test	5271	299349	TRUE	0.68	-0.00684012293807923	0.993743774586749	1	200	304420	-0.127583941453367	TRUE	1	0.8159424	0.999179693854625	-0.040067049100989	20	0	NA
ABCF1	ENSG00000204574	chr6:32103513-32103696	test	5606	299014	TRUE	0.152	-0.0162353857295401	0.974630048465267	0.792	246	304374	-0.13444728800738	TRUE	1	0.4948595	0.934860496260411	-0.0429161341543821	18	0	NA
ABCF1	ENSG00000204574	chr6:32108025-32109567	test	5938	298682	TRUE	0.352	0.010500972422097	0.986924531045514	0.72	297	304323	0.111224338114769	TRUE	1	0.631833	0.977248658453162	0.0368188582016346	20	0	NA
ABCF1	ENSG00000204574	chr6:32109687-32111103	test	5808	298812	TRUE	0.608	-0.00664600946641047	0.991705152052602	0.72	307	304313	-0.123822364100629	TRUE	1	0.4552749	0.918927565984453	-0.0328938588074605	20	0	NA
ABCF1	ENSG00000204574	chr6:32113813-32114430	test	5628	298992	TRUE	0.192	0.0143960303364756	0.979766140792788	0.96	245	304375	0.107861044168773	TRUE	1	0.3547735	0.878868311903697	0.0454713604530755	20	0	NA
ABCF1	ENSG00000204574	chr6:32116811-32117036	test	6120	298500	TRUE	0.3	-0.0150480232821337	0.984943282138106	1	348	304272	-0.0849926722626841	TRUE	1	0.9044326	0.9999952	-0.0335614415094731	20	0	NA
ABCF1	ENSG00000204574	chr6:32118702-32120068	test	5725	298895	TRUE	0.624	-0.00867332814178901	0.992468484873567	0.8	215	304405	-0.133328908369934	TRUE	1	0.5073952	0.940317188916877	-0.0407410799690922	20	0	NA
ABCF1	ENSG00000204574	chr6:32127536-32128582	test	5724	298896	TRUE	0.712	-0.00712789961230431	0.994124626071085	1	405	304215	-0.0856151011674486	TRUE	1	0.6137	0.971207061568497	-0.0364275411828765	20	0	NA
ABCF1	ENSG00000204574	chr6:32129256-32129669	test	5439	299181	TRUE	0.588	0.0045916321120314	0.991037925560064	1	380	304240	-0.0745283099403713	TRUE	1	0.9111198	0.9999952	-0.0251642884400491	19	0	NA
ABCF1	ENSG00000204574	chr6:32129978-32130841	test	4749	299871	TRUE	0.6	0.00544117551173517	0.991589051302842	1	217	304403	-0.0993753354529407	TRUE	1	0.9196387	0.9999952	0.027276672568263	19	0	NA
ABCF1	ENSG00000204574	chr6:32131560-32131874	test	6111	298509	TRUE	0.344	0.00985769722646301	0.986924531045514	1	278	304342	0.0928997062090402	TRUE	1	0.9109022	0.9999952	0.0323631579386118	19	0	NA
ABCF1	ENSG00000204574	chr6:32146482-32148481	test	5122	299498	TRUE	0.316	-0.0154526671567821	0.984943282138106	1	337	304283	0.0818064236648806	TRUE	1	0.8792821	0.9999952	-0.037306838241458	19	0	NA
ABCF1	ENSG00000204574	chr6:32148386-32149177	test	6003	298617	TRUE	0.416	0.00919852715194636	0.988084230229293	1	316	304304	0.090455138824743	TRUE	1	0.3375096	0.87598915567312	0.0318116078943145	19	0	NA
ABCF1	ENSG00000204574	chr6:32152952-32155097	test	6142	298478	TRUE	0.764	0.00343032459029646	0.994124626071085	0.453652302672239	392	304228	-0.112646474752271	TRUE	1	0.0387065	0.535558088051624	-0.0485403122059035	20	0	NA
ABCF1	ENSG00000204574	chr6:32162807-32166231	test	6219	298401	TRUE	0.0239993649436832	0.0246426459270466	0.919658536585366	0.64	320	304300	0.117821871038203	TRUE	1	0.6460739	0.983232455665361	0.0380466841203423	20	0	NA
ABCF1	ENSG00000204574	chr6:32166448-32169512	test	5410	299210	TRUE	0.464	0.00684946978621137	0.990799276270007	0.532	220	304400	-0.168586550043385	TRUE	1	0.3262966	0.872360414137017	-0.0342743908521521	19	0	NA
ABCF1	ENSG00000204574	chr6:32175777-32176333	test	5691	298929	TRUE	0.152	0.017624138224912	0.974630048465267	0.151303111177395	225	304395	-0.172664556668772	TRUE	0.852500692133399	0.0098787	0.373886445604396	0.06396342101969	20	0	NA
ABCF1	ENSG00000204574	chr6:32177110-32178719	test	7058	297562	TRUE	0.12	0.0163399890305085	0.96532342314442	0.8	474	304146	0.0922577040747048	TRUE	1	0.7823844	0.99448222798195	0.0339656110787698	20	0	NA
ABCF1	ENSG00000204574	chr6:32184448-32184654	test	6141	298479	TRUE	0.2	-0.0178650573678785	0.979821997011629	0.72	274	304346	-0.123853585924478	TRUE	1	0.5741146	0.959491911706523	-0.0443533232594849	20	0	NA
ABCF1	ENSG00000204574	chr6:32185674-32186005	test	4421	300199	TRUE	0.608	-0.00871800227993935	0.991705152052602	1	474	304146	-0.0908301175094963	TRUE	1	0.6207159	0.977248658453162	-0.0345565475207611	18	0	NA
ABCF1	ENSG00000204574	chr6:32188316-32188540	test	2319	302301	TRUE	0.996	-0.00244599818396485	0.999924809627776	1	367	304253	0.0675092620225031	TRUE	1	0.2825858	0.847413797263951	-0.0381966575414054	8	0	NA
ABCF1	ENSG00000204574	chr6:32189659-32190569	test	5915	298705	TRUE	0.136	-0.019549042469559	0.968150389729482	1	280	304340	0.0990977072831738	TRUE	1	0.6800148	0.987747779945294	-0.0383570781781973	19	0	NA
ABCF1	ENSG00000204574	chr6:32195086-32195317	test	5422	299198	TRUE	0.684	0.0020917091888395	0.994060666795144	1	352	304268	-0.099781104633466	TRUE	1	0.6051465	0.971207061568497	0.0320339597924601	20	0	NA
ABCF1	ENSG00000204574	chr6:32195422-32196819	test	6358	298262	TRUE	0.076	0.0213327949419297	0.949521537442015	0.72	326	304294	0.126412332705242	TRUE	1	0.2905157	0.847413797263951	0.0467139801929062	20	0	NA
ABCF1	ENSG00000204574	chr6:32203405-32204039	test	6215	298405	TRUE	0.576	0.00524933367354818	0.991037925560064	1	131	304489	-0.174397332343334	TRUE	1	0.448046	0.916695937576952	-0.0458852336522205	20	0	NA
ABCF1	ENSG00000204574	chr6:32204175-32204654	test	5926	298694	TRUE	0.688	-0.00566090910252637	0.994124626071085	1	333	304287	-0.116287003993226	TRUE	1	0.7114001	0.991100839405561	-0.0347404922444258	19	0	NA
ABCF1	ENSG00000204574	chr6:32209987-32210755	test	5888	298732	TRUE	0.964	-0.00287427473455093	0.999215681997873	0.458388168370074	237	304383	0.13813566959989	TRUE	1	0.0098787	0.373886445604396	-0.0482520286697966	20	0	NA
ABCF1	ENSG00000204574	chr6:32212080-32212272	test	5217	299403	TRUE	0.48	0.00655128381294778	0.991037925560064	0.936	261	304359	0.107530089005704	TRUE	1	0.7586126	0.994289411783165	0.0309926179055079	18	0	NA
ABCF1	ENSG00000204574	chr6:32216313-32216731	test	5232	299388	TRUE	0.28	0.0108590698742026	0.984490861618799	0.684	275	304345	0.115913595755541	TRUE	1	0.797789	0.998478927799171	0.0281449298702747	19	0	NA
ABCF1	ENSG00000204574	chr6:32217889-32218482	test	5831	298789	TRUE	0.24	0.0109448557483205	0.983913775172544	1	419	304201	0.0749473561326959	TRUE	1	0.3104784	0.858569639250477	0.0447672518941171	20	0	NA
ABCF1	ENSG00000204574	chr6:32228902-32229682	test	5705	298915	TRUE	0.204	0.0155052719199376	0.980562687233093	0.296976927094775	202	304418	0.151956320880767	TRUE	1	0.4667882	0.930929353683721	0.0417472425511143	19	0	NA
ABCF1	ENSG00000204574	chr6:32234915-32235334	test	6013	298607	TRUE	0.12	-0.0193364883953169	0.96532342314442	0.0701654623610844	349	304271	-0.155167291481096	TRUE	0.733125	0.2068736	0.799536745891064	-0.0492934678860139	20	0	NA
ABCF1	ENSG00000204574	chr6:32244547-32245969	test	6612	298008	TRUE	0.668	0.00299035559088257	0.993040915503998	0.88	290	304330	-0.114059366662087	TRUE	1	0.401459	0.897616324367035	-0.0320858610277285	20	0	NA
ABCF1	ENSG00000204574	chr6:32254668-32256056	test	5407	299213	TRUE	0.532	0.00825929874008358	0.991037925560064	0.608	200	304420	-0.151607782834484	TRUE	1	0.2844706	0.847413797263951	-0.0489618097054506	19	0	NA
ABCF1	ENSG00000204574	chr6:32288494-32288971	test	5525	299095	TRUE	0.648	-0.00774631249741797	0.992658954926207	0.067176614022143	369	304251	0.140756610144681	TRUE	0.72959697036297	0.2000169	0.789114594326746	-0.0334494671377663	20	0	NA
ABCF1	ENSG00000204574	chr6:32319493-32319643	test	641	303979	TRUE	0.792	0.0153139264167548	0.994487669787683	0.776	316	304304	0.0551047175249917	TRUE	1	0.5763628	0.959491911706523	0.031999169259553	2	0	NA
ABCF1	ENSG00000204574	chr6:32324390-32324675	test	5520	299100	TRUE	0.7	-0.00857326916028955	0.994124626071085	0.56	206	304414	-0.148555391256255	TRUE	1	0.4454958	0.916695937576952	-0.0434389914798794	20	0	NA
ABCF1	ENSG00000204574	chr6:32391587-32391799	test	4005	300615	TRUE	0.16	-0.0219516692045059	0.977412127758062	0.0187415569854734	318	304302	-0.168108112082259	TRUE	0.612233171596969	0.0556029	0.577310680484397	-0.0469633315567768	13	0	NA
ABCF1	ENSG00000204574	chr6:32393740-32393996	test	5322	299298	TRUE	0.344	-0.0133011613964107	0.986924531045514	1	241	304379	-0.134502029243494	TRUE	1	0.8137998	0.999017253725831	-0.032966584767271	20	0	NA
ABCF1	ENSG00000204574	chr6:32394801-32394975	test	6047	298573	TRUE	0.56	-0.00907117083288167	0.991037925560064	0.96	236	304384	-0.129545765624249	TRUE	1	0.4247936	0.912252216076506	-0.0401236339947396	20	0	NA
ABCF1	ENSG00000204574	chr6:32397672-32397840	test	5701	298919	TRUE	0.24	0.0146771507694052	0.983913775172544	1	324	304296	-0.0803131664247589	TRUE	1	0.7458767	0.991100839405561	0.0331777188641977	20	0	NA
ABCF1	ENSG00000204574	chr6:32402860-32403151	test	5949	298671	TRUE	0.404	0.00756481631523731	0.988084230229293	0.35134498709043	611	304009	0.095736189750564	TRUE	1	0.3547735	0.878868311903697	0.0337738208928196	20	0	NA
ABCF1	ENSG00000204574	chr6:32413296-32413959	test	5260	299360	TRUE	0.1	-0.0252681642470518	0.962706382978723	1	244	304376	-0.0973224308031599	TRUE	1	0.8604248	0.9999952	-0.0399502156054152	20	0	NA
ABCF1	ENSG00000204574	chr6:32415294-32416007	test	6040	298580	TRUE	0.026410058309707	0.0259153352291466	0.919658536585366	0.338747247624063	219	304401	0.157292529606354	TRUE	1	0.5869607	0.96663390637233	0.0440891084719348	20	0	NA
ABCF1	ENSG00000204574	chr6:32439511-32440091	test	5612	299008	TRUE	0.628	0.00282325307973075	0.992468484873567	0.88	330	304290	-0.106036140088514	TRUE	1	0.3802996	0.892067417581254	0.0297363343762092	20	0	NA
ABCF1	ENSG00000204574	chr6:32473155-32474197	test	5389	299231	TRUE	0.528	-0.00829929565186527	0.991037925560064	0.56	267	304353	-0.135740853683001	TRUE	1	0.3927698	0.897616324367035	-0.0368297294762943	20	0	NA
ABCF1	ENSG00000204574	chr6:32475226-32476196	test	5526	299094	TRUE	0.232	0.0155463290734346	0.983913775172544	0.8	180	304440	-0.140000879983438	TRUE	1	0.213505	0.799536745891064	0.0486598569612971	20	0	NA
ABCF1	ENSG00000204574	chr6:32483958-32484937	test	5863	298757	TRUE	0.62	-0.00800124649504497	0.992468484873567	0.0498768663571812	281	304339	0.167097631694403	TRUE	0.696056121512037	0.1582373	0.750391996299459	0.047554145078594	20	0	NA
ABCF1	ENSG00000204574	chr6:32521797-32522141	test	5700	298920	TRUE	0.148	0.0175793296618476	0.971871821664925	1	357	304263	-0.0826141318708804	TRUE	1	0.471094	0.930929353683721	0.0410064310251504	20	0	NA
ABCF1	ENSG00000204574	chr6:32530041-32530840	test	5558	299062	TRUE	0.276	0.0111361914928847	0.983913775172544	0.72	334	304286	0.0996831119413839	TRUE	1	0.4143166	0.906385742561875	0.0405445248400513	20	0	NA
ABCF1	ENSG00000204574	chr6:32558427-32558954	test	5884	298736	TRUE	0.528	0.0054066244299531	0.991037925560064	0.331927438035768	463	304157	0.105503911875034	TRUE	1	0.2919866	0.847413797263951	0.0422601573890205	20	0	NA
ABCF1	ENSG00000204574	chr6:32583639-32584799	test	6336	298284	TRUE	0.84	0.000204267958962223	0.996446234191153	1	317	304303	0.0919165711834422	TRUE	1	0.7596789	0.994289411783165	-0.0247746091414592	20	0	NA
ABCF1	ENSG00000204574	chr6:32589565-32590024	test	6298	298322	TRUE	0.388	-0.0124386352479779	0.988084230229293	1	237	304383	-0.128166753297907	TRUE	1	0.0821154	0.628608849245653	-0.049067815424389	20	0	NA
ABCF1	ENSG00000204574	chr6:32609751-32610407	test	5066	299554	TRUE	0.78	-0.00444792258104032	0.994124626071085	0.64	259	304361	-0.124079954352868	TRUE	1	0.7761842	0.99448222798195	-0.0393976765197087	20	0	NA
ABCF1	ENSG00000204574	chr6:32614485-32614951	test	6129	298491	TRUE	0.232	0.0117493323725744	0.983913775172544	0.0503576794259509	366	304254	0.143350919455727	TRUE	0.69859508214487	0.1594592	0.752393190034762	0.0460972218343881	20	0	NA
ABCF1	ENSG00000204574	chr6:32622509-32622789	test	5046	299574	TRUE	0.876	0.00175263103139978	0.998321223478208	1	285	304335	0.0768256497398421	TRUE	1	0.9346877	0.9999952	-0.0272075775681945	20	0	NA
ABCF1	ENSG00000204574	chr6:32664796-32665308	test	5665	298955	TRUE	0.44	-0.0118827008945805	0.989302053479096	0.313569727232511	332	304288	-0.118792036766789	TRUE	1	0.4667882	0.930929353683721	-0.0366124040623626	19	0	NA
ABCF1	ENSG00000204574	chr6:32666396-32666894	test	5404	299216	TRUE	0.364	-0.012604924679807	0.987018374024666	0.836	328	304292	-0.10275460582004	TRUE	1	0.5162631	0.940317188916877	-0.0344228009941422	19	0	NA
ABCF1	ENSG00000204574	chr6:32692104-32692347	test	5835	298785	TRUE	0.984	0.000714165488532315	0.999924809627776	0.96	297	304323	0.124127693292787	TRUE	1	0.5368055	0.947215777404685	-0.0316915449289926	20	0	NA
ABCF1	ENSG00000204574	chr6:32700385-32701020	test	5117	299503	TRUE	0.208	0.013400695790357	0.982275902901125	0.96	297	304323	-0.105397700870538	TRUE	1	0.5575397	0.95628403024911	0.0432233137140181	20	0	NA
ABCF1	ENSG00000204574	chr6:32745672-32745953	test	5375	299245	TRUE	0.756	-0.00640553327448035	0.994124626071085	0.232694398885201	286	304334	-0.145945026934725	TRUE	0.960516468602081	0.2390063	0.812380182511618	-0.0363969132428689	18	0	NA
ABCF1	ENSG00000204574	chr6:32761119-32761904	test	6575	298045	TRUE	0.268	-0.0137361210546683	0.983913775172544	1	194	304426	-0.0997981763677958	TRUE	1	0.6776418	0.987747779945294	-0.0346470407257511	20	0	NA
ABCF1	ENSG00000204574	chr6:32763294-32763473	test	6404	298216	TRUE	0.024	-0.0282189897729226	0.919658536585366	0.48	469	304151	-0.0952679396321046	TRUE	1	0.3802996	0.892067417581254	-0.0553076056159591	20	0	NA
ABCF1	ENSG00000204574	chr6:32785828-32786407	test	6049	298571	TRUE	0.124	-0.0194741909320253	0.96532342314442	1	274	304346	-0.11185377638806	TRUE	1	0.88261	0.9999952	-0.0361307927639124	20	0	NA
ABCF1	ENSG00000204574	chr6:32796677-32797916	test	5045	299575	TRUE	0.292	-0.0173527229932318	0.984943282138106	1	258	304362	0.108778201746189	TRUE	1	0.3745947	0.892067417581254	-0.0418077229296197	18	0	NA
ABCF1	ENSG00000204574	chr6:32800117-32800295	test	2260	302360	TRUE	0.812	0.000225440888911299	0.995926551191348	1	189	304431	-0.0961888824676262	TRUE	1	0.6202714	0.977248658453162	-0.0404892542411622	8	0	NA
ABCF1	ENSG00000204574	chr6:32807243-32807426	test	5895	298725	TRUE	0.084	0.0191836469973128	0.952	0.499369918379758	284	304336	0.127199442838677	TRUE	1	0.7060224	0.991100839405561	0.0351056043216399	20	0	NA
ABCF1	ENSG00000204574	chr6:32816993-32817234	test	3730	300890	TRUE	0.576	-0.00941261190985543	0.991037925560064	1	198	304422	-0.0953398690498364	TRUE	1	0.9744874	0.9999952	-0.0256669968902458	16	0	NA
ABCF1	ENSG00000204574	chr6:32819787-32820652	test	5731	298889	TRUE	0.064	0.0225896657356843	0.940812475633528	0.120779049576366	290	304330	0.146211448820257	TRUE	0.809211110305518	0.2944849	0.847413797263951	0.041200559517502	20	0	NA
ABCF1	ENSG00000204574	chr6:32825915-32826883	test	4817	299803	TRUE	0.56	-0.0139148712462851	0.991037925560064	1	370	304250	-0.107030271039324	TRUE	1	0.762634	0.994289411783165	-0.0280936240895741	20	0	NA
ABCF1	ENSG00000204574	chr6:32829550-32829856	test	6562	298058	TRUE	0.488	0.00746559721621254	0.991037925560064	0.48	265	304355	0.125158293051088	TRUE	1	0.1999662	0.789114594326746	0.0373830765236108	20	0	NA
ABCF1	ENSG00000204574	chr6:32837657-32839102	test	5559	299061	TRUE	0.324	-0.0130872919741782	0.984943282138106	1	488	304132	-0.0689233201243427	TRUE	1	0.760091	0.994289411783165	-0.0343728334683097	20	0	NA
ABCF1	ENSG00000204574	chr6:32843667-32845108	test	6603	298017	TRUE	0.752	-0.00595478516152936	0.994124626071085	0.56	359	304261	0.107691333017341	TRUE	1	0.6531607	0.983336509405347	-0.0319906910427979	20	0	NA
ABCF1	ENSG00000204574	chr6:32853059-32854603	test	5954	298666	TRUE	0.12	0.0161352191106598	0.96532342314442	1	235	304385	-0.105465485615266	TRUE	1	0.9043003	0.9999952	0.0305431750310777	20	0	NA
ABCF1	ENSG00000204574	chr6:32857713-32857900	test	5857	298763	TRUE	0.176	-0.0198039896880959	0.978149605718918	0.456	229	304391	-0.130146359457593	TRUE	1	0.0100865	0.373886445604396	-0.0672327460557621	19	0	NA
ABCF1	ENSG00000204574	chr6:32861089-32861520	test	5346	299274	TRUE	0.948	-0.00429128094730546	0.999113620482433	0.8	353	304267	-0.103555917192768	TRUE	1	0.471094	0.930929353683721	0.036710832068026	20	0	NA
ABCF1	ENSG00000204574	chr6:32866897-32867503	test	5398	299222	TRUE	0.548	0.00778112525318297	0.991037925560064	1	247	304373	-0.0967551253024208	TRUE	1	0.5162628	0.940317188916877	0.0371599885064166	20	0	NA
ABCF1	ENSG00000204574	chr6:32868045-32868528	test	5903	298717	TRUE	0.968	-0.000906178481993924	0.999215681997873	0.8	270	304350	0.131094065490824	TRUE	1	0.448046	0.916695937576952	-0.0411145463885648	20	0	NA
ABCF1	ENSG00000204574	chr6:32885752-32886155	test	4578	300042	TRUE	0.268	-0.019401513540324	0.983913775172544	1	183	304437	-0.141595503531021	TRUE	1	0.8229451	0.999728115681602	-0.0513401968281509	20	0	NA
ABCF1	ENSG00000204574	chr6:32893821-32895308	test	6273	298347	TRUE	0.448	0.00670348522246189	0.98952663512062	1	310	304310	-0.100790240116243	TRUE	1	0.863885	0.9999952	0.0329685659613815	20	0	NA
ABCF1	ENSG00000204574	chr6:32915154-32915381	test	762	303858	TRUE	0.268	-0.0416999777762339	0.983913775172544	0.336	235	304385	-0.105064980045781	TRUE	1	0.5352794	0.947215777404685	-0.05445472597063	3	0	NA
ABCF1	ENSG00000204574	chr6:32933624-32934051	test	6133	298487	TRUE	0.816	-0.00405515810600887	0.99593879851828	1	240	304380	-0.104352696235024	TRUE	1	0.9018586	0.9999952	-0.0297488976999706	19	0	NA
ABCF1	ENSG00000204574	chr6:32937142-32937447	test	5211	299409	TRUE	0.852	0.00122899216131023	0.99694364448858	0.864	363	304257	-0.103923724675315	TRUE	1	0.7515707	0.994289411783165	-0.0353340619741894	18	0	NA
ABCF1	ENSG00000204574	chr6:32940624-32941835	test	5574	299046	TRUE	0.528	0.00887884037194442	0.991037925560064	0.60312974912553	367	304253	0.100518242081875	TRUE	1	0.4454958	0.916695937576952	0.0415140002541118	20	0	NA
ABCF1	ENSG00000204574	chr6:32947659-32948247	test	5006	299614	TRUE	0.48	0.00540099284812934	0.991037925560064	0.229110344058559	256	304364	-0.15160848032133	TRUE	0.954674308523848	0.1220794	0.690958593153951	0.0395340209414161	20	0	NA
ABCF1	ENSG00000204574	chr6:32952896-32953531	test	5449	299171	TRUE	0.364	-0.0144954130182804	0.987018374024666	0.684	201	304419	0.129076809186796	TRUE	1	0.5198205	0.943231836509063	-0.0381203202314499	19	0	NA
ABCF1	ENSG00000204574	chr6:32954999-32955373	test	5123	299497	TRUE	0.988	-0.00199854016693735	0.999924809627776	0.64	292	304328	-0.122027186450356	TRUE	1	0.110365	0.677982329975975	0.0381614612155221	20	0	NA
ABCF1	ENSG00000204574	chr6:32967566-32967796	test	5922	298698	TRUE	0.488	0.00701622389774248	0.991037925560064	0.48	370	304250	0.106679101291191	TRUE	1	0.2763309	0.844596586582674	-0.0365344141411829	20	0	NA
ABCF1	ENSG00000204574	chr6:32968139-32970511	test	5786	298834	TRUE	0.712	0.00213875581197365	0.994124626071085	1	277	304343	-0.11641577987032	TRUE	1	0.7458767	0.991100839405561	0.0320169776340109	20	0	NA
ABCF1	ENSG00000204574	chr6:32970678-32971108	test	6078	298542	TRUE	0.58	0.00455262976430948	0.991037925560064	1	245	304375	0.103367232015277	TRUE	1	0.448046	0.916695937576952	0.0327730114672225	20	0	NA
ABCF1	ENSG00000204574	chr6:32971492-32972732	test	6077	298543	TRUE	0.872	0.000733545583119444	0.99784925873659	1	329	304291	0.0548090757753215	TRUE	1	0.9998916	0.9999952	0.0105100803879083	20	0	NA
ABCF1	ENSG00000204574	chr6:32980541-32981208	test	5666	298954	TRUE	0.848	0.000761244542202943	0.996794887382121	0.456	321	304299	0.115895070181109	TRUE	1	0.3750598	0.892067417581254	-0.0271812823294412	19	0	NA
ABCF1	ENSG00000204574	chr6:32981697-32982715	test	5017	299603	TRUE	0.832	-0.00503327799615505	0.996122755489228	0.684	349	304271	-0.0978890869799751	TRUE	1	0.6089574	0.971207061568497	-0.0387186137517975	19	0	NA
ABCF1	ENSG00000204574	chr6:32982865-32983834	test	5556	299064	TRUE	0.632	0.00671264760025347	0.992468484873567	1	246	304374	0.109121589462768	TRUE	1	0.881489	0.9999952	0.0261250331976251	20	0	NA
ABCF1	ENSG00000204574	chr6:32984036-32984375	test	5542	299078	TRUE	0.6	-0.00744281864409269	0.991589051302842	0.639102895683833	270	304350	0.114388909410939	TRUE	1	0.1430557	0.724976885441707	-0.0384767009275564	20	0	NA
ABCF1	ENSG00000204574	chr6:32984455-32985094	test	6256	298364	TRUE	0.884	0.000495999423879345	0.998424713919968	0.125640192357527	274	304346	0.153804805225759	TRUE	0.817838448089805	0.2186703	0.807726568029084	-0.0422389220970381	20	0	NA
ABCF1	ENSG00000204574	chr6:32999970-33000394	test	6074	298546	TRUE	0.84	0.00139963253540643	0.996446234191153	0.48	337	304283	-0.113278639664256	TRUE	1	0.0715103	0.604860174281737	-0.0408786262531758	20	0	NA
ABCF1	ENSG00000204574	chr6:33009235-33009931	test	5782	298838	TRUE	0.916	-0.00506124205587777	0.998424713919968	1	179	304441	-0.14418235975078	TRUE	1	0.9229728	0.9999952	-0.0321754813996346	20	0	NA
ABCF1	ENSG00000204574	chr6:33014769-33015436	test	5962	298658	TRUE	0.256	0.012765383058718	0.983913775172544	0.0829353506996001	590	304030	0.112738605729384	TRUE	0.755462798585188	0.0505604	0.56649938421139	0.0424486317242943	20	0	NA
ABCF1	ENSG00000204574	chr6:33029981-33030179	test	6321	298299	TRUE	0.496	-0.00925230519706899	0.991037925560064	0.208967094290596	350	304270	-0.140082417505689	TRUE	0.927486829426811	0.4451885	0.916695937576952	-0.0447101702163968	20	0	NA
ABCF1	ENSG00000204574	chr6:33049436-33049677	test	5119	299501	TRUE	0.536	0.00598845010840976	0.991037925560064	0.217954730197145	331	304289	0.130716778284766	TRUE	0.9396452792972	0.2835856	0.847413797263951	0.0353102827863968	18	0	NA
ABCF1	ENSG00000204574	chr6:33051226-33051462	test	6487	298133	TRUE	0.1	-0.0211250623785595	0.962706382978723	1	627	303993	-0.0755684003282959	TRUE	1	0.5166864	0.940317188916877	-0.0437743708775423	20	0	NA
ABCF1	ENSG00000204574	chr6:33062023-33062329	test	5690	298930	TRUE	0.136	-0.0206581210855921	0.968150389729482	1	183	304437	0.109745237500348	TRUE	1	0.8229451	0.999728115681602	-0.0343522680859136	20	0	NA
ABCF1	ENSG00000204574	chr6:33069402-33069630	test	6031	298589	TRUE	0.892	-0.00312663965002136	0.998424713919968	1	335	304285	0.0735626079683942	TRUE	1	0.9775866	0.9999952	-0.0188732348058992	20	0	NA
ABCF1	ENSG00000204574	chr6:33073469-33073887	test	5766	298854	TRUE	0.976	-0.00185138224308434	0.999512642928923	0.56	331	304289	-0.120738829283239	TRUE	1	0.6460739	0.983232455665361	-0.0321135332338808	20	0	NA
ABCF1	ENSG00000204574	chr6:33075566-33076192	test	6829	297791	TRUE	0.66	0.00222959789961275	0.992658954926207	0.8	293	304327	-0.10696181286208	TRUE	1	0.8375943	0.999728115681602	-0.0242257562965087	20	0	NA
ABCF1	ENSG00000204574	chr6:33080171-33081452	test	6253	298367	TRUE	0.036	0.021194919972497	0.919658536585366	0.00482794176411692	241	304379	0.211962550378354	TRUE	0.467666809568152	0.02091	0.464330639175258	0.040847335760836	20	0	NA
ABCF1	ENSG00000204574	chr6:33082767-33083042	test	6096	298524	TRUE	0.024	-0.0299980665640935	0.919658536585366	1	259	304361	-0.107469614174021	TRUE	1	0.8792993	0.9999952	-0.0458312589478917	20	0	NA
ABCF1	ENSG00000204574	chr6:33091862-33092619	test	6084	298536	TRUE	0.54	0.00549642586281229	0.991037925560064	0.88	300	304320	0.106920666639648	TRUE	1	0.7596789	0.994289411783165	-0.0333808911211168	20	0	NA
ABCF1	ENSG00000204574	chr6:33112210-33112672	test	5627	298993	TRUE	0.252	-0.0165671619803789	0.983913775172544	0.48	186	304434	-0.161428484046656	TRUE	1	0.6939945	0.987747779945294	-0.0315378459188446	20	0	NA
ABCF1	ENSG00000204574	chr6:33116430-33118817	test	5766	298854	TRUE	0.36	-0.0140873722213117	0.986924531045514	0.27559547363291	367	304253	-0.123473066555306	TRUE	1	0.4911309	0.934860496260411	-0.0445447864853208	20	0	NA
ABCF1	ENSG00000204574	chr6:33123471-33124880	test	5584	299036	TRUE	0.608	-0.00741074704628031	0.991705152052602	1	579	304041	0.0730320852044151	TRUE	1	0.2417769	0.812380182511618	-0.0526361182170738	20	0	NA
ABCF1	ENSG00000204574	chr6:33125958-33126566	test	5607	299013	TRUE	0.1	-0.0192593430619268	0.962706382978723	0.64	288	304332	-0.127839135379781	TRUE	1	0.401459	0.897616324367035	-0.0508076738213978	20	0	NA
ABCF1	ENSG00000204574	chr6:33136422-33136837	test	5747	298873	TRUE	0.428	0.0103046753774205	0.988404103506354	1	309	304311	-0.121975603545063	TRUE	1	0.8966275	0.9999952	0.0283873861100993	20	0	NA
ABCF1	ENSG00000204574	chr6:33143151-33143611	test	6496	298124	TRUE	0.388	-0.0112998280534202	0.988084230229293	0.8	239	304381	-0.124442224976218	TRUE	1	0.6051465	0.971207061568497	-0.0375750981974345	20	0	NA
ABCF1	ENSG00000204574	chr6:33148150-33148553	test	5705	298915	TRUE	0.424	-0.0119881016768733	0.988404103506354	1	185	304435	0.131185474106291	TRUE	1	0.5812739	0.961421319681711	-0.0352004612503199	20	0	NA
ABCF1	ENSG00000204574	chr6:33161357-33162470	test	5340	299280	TRUE	0.156	0.0173640343814194	0.976612319442138	1	268	304352	0.117813225844958	TRUE	1	0.5758832	0.959491911706523	0.0380091243613514	20	0	NA
ABCF1	ENSG00000204574	chr6:33170110-33170273	test	6133	298487	TRUE	0.228	0.0144821144718357	0.983913775172544	0.48	205	304415	-0.155084940309702	TRUE	1	0.232663	0.812380182511618	0.0455119878751953	20	0	NA
ABCF1	ENSG00000204574	chr6:33172538-33173310	test	5033	299587	TRUE	0.388	0.010360456290905	0.988084230229293	0.96	344	304276	-0.0955363391938017	TRUE	1	0.8229451	0.999728115681602	0.0309038851562238	20	0	NA
ABCF1	ENSG00000204574	chr6:33175635-33175999	test	5909	298711	TRUE	0.26	-0.0140478746051562	0.983913775172544	1	254	304366	0.100167690533257	TRUE	1	0.3307306	0.872360414137017	-0.0376917126302495	20	0	NA
ABCF1	ENSG00000204574	chr6:33178894-33179564	test	6589	298031	TRUE	0.516	-0.00858790738825355	0.991037925560064	0.2940285676103	716	303904	-0.091030573701641	TRUE	1	0.2083781	0.799536745891064	-0.0428936519982249	20	0	NA
ABCF1	ENSG00000204574	chr6:33183035-33183424	test	5806	298814	TRUE	0.916	-0.00141322765911966	0.998424713919968	0.706477802443536	264	304356	-0.134321099343048	TRUE	1	0.110365	0.677982329975975	-0.0454958691109502	20	0	NA
ABCF1	ENSG00000204574	chr6:33184979-33185475	test	5620	299000	TRUE	0.684	0.00577980281366441	0.994060666795144	0.96	339	304281	0.0908506253943153	TRUE	1	0.4247936	0.912252216076506	0.0385385944802115	20	0	NA
ABCF1	ENSG00000204574	chr6:33192035-33193499	test	5770	298850	TRUE	0.616	-0.00885128024511328	0.992468484873567	0.48	360	304260	-0.11774513330842	TRUE	1	0.5812739	0.961421319681711	-0.0312520440256978	20	0	NA
ABCF1	ENSG00000204574	chr6:33197523-33197806	test	5858	298762	TRUE	0.388	-0.0140870457321027	0.988084230229293	0.96	295	304325	-0.10438712845427	TRUE	1	0.5162628	0.940317188916877	-0.0452873834862046	20	0	NA
ABCF1	ENSG00000204574	chr6:33199885-33200000	test	4583	300037	TRUE	0.316	0.0124465005417846	0.984943282138106	0.401859865169213	285	304335	0.127006936372372	TRUE	1	0.6146893	0.972517977078523	0.0405445851574297	17	0	NA
ABHD16A	ENSG00000204427	chr1:156677207-156677419	test	3271	294209	TRUE	0.476	-0.0102583372444576	0.991037925560064	0.48	239	297241	-0.124288937570373	TRUE	1	0.5964907	0.970812381720693	-0.0389540334112008	10	0	NA
ABHD16A	ENSG00000204427	chr11:17719290-17719635	test	2599	294881	TRUE	0.84	0.00496756579101654	0.996446234191153	0.84	256	297224	0.104701188464961	TRUE	1	0.7246212	0.991100839405561	0.0330206273371879	10	0	NA
ABHD16A	ENSG00000204427	chr11:5254487-5254795	test	3099	294381	TRUE	0.88	0.00133104941160533	0.998424713919968	1	288	297192	-0.0869149634600462	TRUE	1	0.5221566	0.946463123503586	0.0481874499295578	10	0	NA
ABHD16A	ENSG00000204427	chr11:5254682-5254782	test	3081	294399	TRUE	0.668	0.00895704770929451	0.993040915503998	0.24	371	297109	0.134349016803507	TRUE	0.961823224406126	0.3857557	0.897423399797004	0.0358588471222302	10	0	NA
ABHD16A	ENSG00000204427	chr11:5269651-5269865	test	2835	294645	TRUE	0.228	0.0230300356755044	0.983913775172544	0.36	233	297247	0.131997623466588	TRUE	1	0.3727344	0.892067417581254	0.0511500134128273	10	0	NA
ABHD16A	ENSG00000204427	chr12:102957453-102957736	test	3147	294333	TRUE	0.464	0.0122941648960574	0.990799276270007	1	390	297090	0.0669710766608589	TRUE	1	0.925969	0.9999952	0.0320462459817582	10	0	NA
ABHD16A	ENSG00000204427	chr12:7789365-7789670	test	2378	295102	TRUE	0.304	-0.025347331498336	0.984943282138106	0.4	302	297178	0.118702282926117	TRUE	1	0.17097	0.765650836690696	-0.0599161569246221	10	0	NA
ABHD16A	ENSG00000204427	chr2:113117714-113127811	test	2973	294507	TRUE	0.464	0.013260501778274	0.990799276270007	0.24	231	297249	0.167492601069593	TRUE	0.961823224406126	0.236331	0.812380182511618	0.0414027986709551	10	0	NA
ABHD16A	ENSG00000204427	chr2:209424033-209424313	test	2912	294568	TRUE	0.924	-0.00359780315897062	0.998424713919968	0.8	369	297111	0.0951093189280297	TRUE	1	0.6415991	0.983232455665361	-0.0399111283160105	10	0	NA
ABHD16A	ENSG00000204427	chr3:181711915-181712221	test	2856	294624	TRUE	0.34	0.0173752761948472	0.986924531045514	0.44	320	297160	0.114972041030027	TRUE	1	0.3461244	0.87598915567312	0.0536602798587516	10	0	NA
ABHD16A	ENSG00000204427	chr4:112515941-112516776	test	2819	294661	TRUE	0.144	0.0294554477563819	0.969756027862118	0.4	440	297040	0.102687271894835	TRUE	1	0.5372374	0.947215777404685	0.0382237181849015	10	0	NA
ABHD16A	ENSG00000204427	chr6:29702283-29703026	test	5523	291957	TRUE	0.0050173221113042	-0.0373502381956895	0.718323735312359	0.329006810002	255	297225	-0.138033564260604	TRUE	1	0.2144139	0.799536745891064	-0.0604700150192726	20	0	NA
ABHD16A	ENSG00000204427	chr6:29705703-29706028	test	5917	291563	TRUE	0.624	0.00633856573564195	0.992468484873567	0.88	316	297164	-0.114552040320344	TRUE	1	0.6460739	0.983232455665361	0.0331381619427315	20	0	NA
ABHD16A	ENSG00000204427	chr6:29723163-29724697	test	5944	291536	TRUE	0.644	0.00686085783926893	0.992648502810424	1	390	297090	0.0955146115980764	TRUE	1	0.7823844	0.99448222798195	0.0260220510343669	20	0	NA
ABHD16A	ENSG00000204427	chr6:29737737-29738687	test	5208	292272	TRUE	0.013649148128465	-0.0335853533394136	0.905285451771155	0.0759944865337685	244	297236	-0.196057111825212	TRUE	0.74521218947663	0.0378507	0.532135369923858	-0.0743870932446654	20	0	NA
ABHD16A	ENSG00000204427	chr6:29748405-29749554	test	6076	291404	TRUE	0.64	-0.00699380737005906	0.992648502810424	1	178	297302	-0.12998378194897	TRUE	1	0.9800222	0.9999952	-0.0300796638779781	20	0	NA
ABHD16A	ENSG00000204427	chr6:29752307-29753422	test	6072	291408	TRUE	0.084	0.0243695625936176	0.952	1	331	297149	0.106543239294666	TRUE	1	0.3104784	0.858569639250477	0.0415671333197382	20	0	NA
ABHD16A	ENSG00000204427	chr6:29758038-29758251	test	5826	291654	TRUE	0.476	-0.00988516011495955	0.991037925560064	0.414634575722861	235	297245	0.154322083236657	TRUE	1	0.4135515	0.906385742561875	-0.0469722980460769	20	0	NA
ABHD16A	ENSG00000204427	chr6:29758782-29759248	test	4961	292519	TRUE	0.512	-0.0100108132673119	0.991037925560064	0.148699873425426	236	297244	-0.169570639754459	TRUE	0.847771098718158	0.0720275	0.605411806471921	-0.0422161777183952	20	0	NA
ABHD16A	ENSG00000204427	chr6:29759411-29759982	test	5565	291915	TRUE	0.236	0.0204574078415076	0.983913775172544	1	346	297134	0.0809073415711301	TRUE	1	0.9526633	0.9999952	0.0337108970388409	20	0	NA
ABHD16A	ENSG00000204427	chr6:29760264-29760749	test	5951	291529	TRUE	0.896	0.00174751534028694	0.998424713919968	1	464	297016	0.0748442967030077	TRUE	1	0.8279724	0.999728115681602	0.0243957554400621	20	0	NA
ABHD16A	ENSG00000204427	chr6:29769292-29769656	test	5303	292177	TRUE	0.928	-0.000164573507155263	0.998424713919968	1	231	297249	0.116562057582942	TRUE	1	0.7541192	0.994289411783165	0.0349275175305016	19	0	NA
ABHD16A	ENSG00000204427	chr6:29791892-29793373	test	4982	292498	TRUE	0.388	0.0133574322060164	0.988084230229293	0.576	303	297177	0.119326430940123	TRUE	1	0.3506401	0.87598915567312	0.0444711191511115	18	0	NA
ABHD16A	ENSG00000204427	chr6:29812946-29813558	test	5935	291545	TRUE	0.964	0.00160055394285008	0.999215681997873	0.253567875687584	341	297139	-0.134852590645845	TRUE	0.983811387867949	0.5001381	0.939165200124213	-0.0280342186205589	20	0	NA
ABHD16A	ENSG00000204427	chr6:29813800-29815780	test	5668	291812	TRUE	0.0149487924544535	0.0338168377164424	0.919658536585366	0.52292481671161	297	297183	0.133462135565416	TRUE	1	0.3086603	0.858569639250477	0.0553581636286867	20	0	NA
ABHD16A	ENSG00000204427	chr6:29827334-29828897	test	5746	291734	TRUE	0.36	-0.0116441182280732	0.986924531045514	1	308	297172	0.111983532233483	TRUE	1	0.7311574	0.991100839405561	-0.04046795985868	20	0	NA
ABHD16A	ENSG00000204427	chr6:29834676-29835312	test	5364	292116	TRUE	0.26	-0.0151516572857272	0.983913775172544	0.96	293	297187	-0.123692977328371	TRUE	1	0.6495752	0.983232455665361	-0.0414946051309665	20	0	NA
ABHD16A	ENSG00000204427	chr6:29847861-29848382	test	5999	291481	TRUE	0.676	-0.00434534409904697	0.993210435053676	1	244	297236	-0.121358647769014	TRUE	1	0.9313449	0.9999952	-0.029169682482797	20	0	NA
ABHD16A	ENSG00000204427	chr6:29850094-29850626	test	6230	291250	TRUE	0.516	0.00895501751126992	0.991037925560064	1	316	297164	0.111840743285369	TRUE	1	0.7432666	0.991100839405561	0.0296862331454291	20	0	NA
ABHD16A	ENSG00000204427	chr6:29863832-29864500	test	5769	291711	TRUE	0.916	0.00337863346017941	0.998424713919968	0.544	205	297275	0.15695657751053	TRUE	1	0.7315587	0.991100839405561	0.0329773731529226	20	0	NA
ABHD16A	ENSG00000204427	chr6:29887280-29888879	test	5874	291606	TRUE	0.104	0.0234802197141609	0.962706382978723	0.654276144343244	493	296987	0.103371291812208	TRUE	1	0.7845565	0.996778748327535	0.0348675485225928	20	0	NA
ABHD16A	ENSG00000204427	chr6:29917733-29918203	test	5573	291907	TRUE	0.744	-0.00325061622002265	0.994124626071085	1	282	297198	-0.121143627779451	TRUE	1	0.6687677	0.987747779945294	-0.028600109578309	19	0	NA
ABHD16A	ENSG00000204427	chr6:29924848-29925041	test	5066	292414	TRUE	0.644	-0.00471848409423181	0.992648502810424	0.384	358	297122	-0.126355773437834	TRUE	1	0.1199668	0.690842371762668	-0.0359561148747766	16	0	NA
ABHD16A	ENSG00000204427	chr6:29926083-29927564	test	6100	291380	TRUE	0.96	0.000610848028601341	0.999215681997873	1	341	297139	-0.0973575823460092	TRUE	1	0.8695639	0.9999952	-0.0262252611532931	20	0	NA
ABHD16A	ENSG00000204427	chr6:29934071-29934293	test	6106	291374	TRUE	0.26	-0.0132235919626306	0.983913775172544	0.208	293	297187	0.158110761665512	TRUE	0.925761460042341	0.1478704	0.726265503133987	-0.0573623957362323	20	0	NA
ABHD16A	ENSG00000204427	chr6:29941886-29943609	test	5652	291828	TRUE	0.084	-0.0217696369821555	0.952	1	287	297193	-0.104319172809797	TRUE	1	0.7936713	0.998478927799171	-0.0462900783315719	20	0	NA
ABHD16A	ENSG00000204427	chr6:29956599-29956842	test	5621	291859	TRUE	0.416	0.0117758034978547	0.988084230229293	1	364	297116	0.102776612870122	TRUE	1	0.8889159	0.9999952	0.0269976479399578	20	0	NA
ABHD16A	ENSG00000204427	chr6:29964667-29966468	test	5984	291496	TRUE	0.504	-0.00770692685719776	0.991037925560064	0.48	350	297130	0.124372647228122	TRUE	1	0.4135515	0.906385742561875	-0.0409178964549499	20	0	NA
ABHD16A	ENSG00000204427	chr6:29967104-29967966	test	5273	292207	TRUE	0.744	-0.00278975634569389	0.994124626071085	1	365	297115	0.102369000258769	TRUE	1	0.9108615	0.9999952	-0.0257091340520182	20	0	NA
ABHD16A	ENSG00000204427	chr6:29975001-29975708	test	5544	291936	TRUE	0.828	0.0026291634799247	0.99595080947444	1	212	297268	0.10974760800216	TRUE	1	0.7306712	0.991100839405561	0.0330665463301852	20	0	NA
ABHD16A	ENSG00000204427	chr6:29976370-29977471	test	5491	291989	TRUE	0.156	0.0234948789092662	0.976612319442138	0.684	536	296944	0.080699554787264	TRUE	1	0.797789	0.998478927799171	0.0385378822434835	19	0	NA
ABHD16A	ENSG00000204427	chr6:29982251-29982430	test	5079	292401	TRUE	0.732	0.00487231432404622	0.994124626071085	0.188149728455377	250	297230	-0.16005253822758	TRUE	0.907101473443011	0.4172563	0.908749222182176	-0.038458691016609	19	0	NA
ABHD16A	ENSG00000204427	chr6:29994672-29995484	test	6141	291339	TRUE	0.384	0.0121704920540874	0.987155547980228	0.271517836961795	281	297199	0.154236319754997	TRUE	1	0.5201622	0.943645781495633	0.0389439070568966	20	0	NA
ABHD16A	ENSG00000204427	chr6:30005570-30005755	test	2713	294767	TRUE	0.296	0.0217073437562627	0.984943282138106	0.36	378	297102	0.108793179963091	TRUE	1	0.5039658	0.940317188916877	0.0407427881709075	10	0	NA
ABHD16A	ENSG00000204427	chr6:30006203-30006475	test	5414	292066	TRUE	0.38	0.0123250496654591	0.987155547980228	1	150	297330	-0.155163529645862	TRUE	1	0.8222012	0.999728115681602	0.0251736779082723	20	0	NA
ABHD16A	ENSG00000204427	chr6:30006570-30007933	test	5656	291824	TRUE	0.272	-0.0146983691812759	0.983913775172544	0.0373123588079716	199	297281	-0.22431730282531	TRUE	0.67031148377456	0.125096	0.698440437437604	-0.0458535136836071	20	0	NA
ABHD16A	ENSG00000204427	chr6:30013249-30013883	test	4990	292490	TRUE	0.508	-0.00790761367613879	0.991037925560064	1	230	297250	-0.128139643485139	TRUE	1	0.7464792	0.991100839405561	-0.0437931675570617	20	0	NA
ABHD16A	ENSG00000204427	chr6:30037221-30037673	test	5523	291957	TRUE	0.172	0.019385036141668	0.978149605718918	0.4005838398399	217	297263	0.162432707578217	TRUE	1	0.6385337	0.983232455665361	0.0438907517941313	20	0	NA
ABHD16A	ENSG00000204427	chr6:30041957-30042353	test	4952	292528	TRUE	0.808	-0.00440737727363705	0.99524526329544	0.76	311	297169	0.121367126191965	TRUE	1	0.4790366	0.930929353683721	-0.0372901516852054	19	0	NA
ABHD16A	ENSG00000204427	chr6:30047199-30047568	test	836	296644	TRUE	0.504	-0.0246812728597438	0.991037925560064	1	223	297257	-0.05594462277529	TRUE	1	0.9527003	0.9999952	-0.0297327914013079	4	0	NA
ABHD16A	ENSG00000204427	chr6:30060535-30062064	test	5900	291580	TRUE	0.564	-0.00736916416504751	0.991037925560064	0.124727393146775	286	297194	-0.16223031006435	TRUE	0.817838448089805	0.2419419	0.812380182511618	-0.0336227567098927	20	0	NA
ABHD16A	ENSG00000204427	chr6:30066546-30067702	test	5808	291672	TRUE	0.524	-0.00842553721052774	0.991037925560064	0.96	301	297179	0.114007185493327	TRUE	1	0.5600288	0.957038812586765	-0.0471174681013304	20	0	NA
ABHD16A	ENSG00000204427	chr6:30074348-30076389	test	6093	291387	TRUE	0.472	0.0111547775674656	0.990799276270007	1	268	297212	0.13190152772352	TRUE	1	0.4805015	0.930929353683721	0.0330556734355107	20	0	NA
ABHD16A	ENSG00000204427	chr6:30091888-30092343	test	6160	291320	TRUE	0.696	-0.00520194102846194	0.994124626071085	1	263	297217	-0.120963430442438	TRUE	1	0.6776418	0.987747779945294	-0.0487024841541636	20	0	NA
ABHD16A	ENSG00000204427	chr6:30097990-30098183	test	5460	292020	TRUE	0.676	0.00781639305932513	0.993210435053676	1	349	297131	0.113130322849786	TRUE	1	0.4344406	0.916156937880711	0.0376863133626067	20	0	NA
ABHD16A	ENSG00000204427	chr6:30101688-30103715	test	6046	291434	TRUE	0.22	0.0179429265915895	0.982275902901125	0.319149696465229	357	297123	0.134305860707244	TRUE	1	0.2658604	0.840231113921643	0.0521300787201207	19	0	NA
ABHD16A	ENSG00000204427	chr6:30121511-30121989	test	5916	291564	TRUE	0.544	-0.00787989206477957	0.991037925560064	0.373355392397509	282	297198	-0.144237247683683	TRUE	1	0.6169416	0.974851617743546	-0.0320817270066246	20	0	NA
ABHD16A	ENSG00000204427	chr6:30127137-30128131	test	5852	291628	TRUE	0.084	0.0246591893298684	0.952	0.0318803828334355	256	297224	0.208900135817463	TRUE	0.654681925107639	0.1098513	0.677982329975975	0.0493724134572348	20	0	NA
ABHD16A	ENSG00000204427	chr6:30130716-30131520	test	5675	291805	TRUE	0.568	-0.00678737367006599	0.991037925560064	0.8	198	297282	-0.16528438067758	TRUE	1	0.6137	0.971207061568497	-0.0349446584532154	20	0	NA
ABHD16A	ENSG00000204427	chr6:30147145-30147402	test	6255	291225	TRUE	0.508	-0.00767801812941671	0.991037925560064	1	549	296931	-0.0655939211689225	TRUE	1	0.8443925	0.9999952	-0.0317402486416033	20	0	NA
ABHD16A	ENSG00000204427	chr6:30149290-30149508	test	4633	292847	TRUE	0.432	-0.0108308589182851	0.988469688694702	0.792	211	297269	-0.137349335030864	TRUE	1	0.290631	0.847413797263951	-0.0422261289250841	18	0	NA
ABHD16A	ENSG00000204427	chr6:30151632-30151995	test	5651	291829	TRUE	0.00213571611222851	0.0426768645949854	0.554170553289926	0.262017088315649	325	297155	0.141603760433089	TRUE	0.992931590561874	0.0068901	0.344706412769117	0.0672138405702082	20	0	NA
ABHD16A	ENSG00000204427	chr6:30152089-30152261	test	3525	293955	TRUE	0.68	0.00931488052247653	0.993743774586749	0.936	334	297146	0.0942000555076351	TRUE	1	0.7143051	0.991100839405561	0.0399783842162386	13	0	NA
ABHD16A	ENSG00000204427	chr6:30156222-30156550	test	6315	291165	TRUE	0.316	0.0126271079037924	0.984943282138106	0.14872065705355	244	297236	0.182523398736098	TRUE	0.847771098718158	0.1999662	0.789114594326746	0.0555300184631116	20	0	NA
ABHD16A	ENSG00000204427	chr6:30160564-30160874	test	5443	292037	TRUE	0.388	0.0114912934888098	0.988084230229293	0.88	299	297181	0.112566060303985	TRUE	1	0.7736763	0.99448222798195	0.0338442241786108	20	0	NA
ABHD16A	ENSG00000204427	chr6:30162341-30162709	test	5506	291974	TRUE	0.556	0.00716090906435185	0.991037925560064	1	189	297291	-0.132102457515117	TRUE	1	0.4759712	0.930929353683721	0.0415629108835733	20	0	NA
ABHD16A	ENSG00000204427	chr6:30163042-30164114	test	5544	291936	TRUE	0.516	0.00835384514835769	0.991037925560064	1	297	297183	-0.12532837999587	TRUE	1	0.3635264	0.888671216248023	0.0386173816359843	19	0	NA
ABHD16A	ENSG00000204427	chr6:30169716-30170337	test	5537	291943	TRUE	0.452	-0.00952680614214452	0.98952663512062	0.339598503256698	404	297076	-0.116756735546571	TRUE	1	0.0664597	0.599204315960912	-0.0595012349899333	20	0	NA
ABHD16A	ENSG00000204427	chr6:30171513-30172632	test	6478	291002	TRUE	0.7	0.00594849478967341	0.994124626071085	0.296	243	297237	-0.167104374118783	TRUE	1	0.0462498	0.548772617993574	0.0370096815020699	20	0	NA
ABHD16A	ENSG00000204427	chr6:30185925-30186543	test	5660	291820	TRUE	0.972	0.000321248902971027	0.999215681997873	1	245	297235	0.0816751273557315	TRUE	1	0.8268904	0.999728115681602	0.0302984449631427	19	0	NA
ABHD16A	ENSG00000204427	chr6:30195391-30195892	test	5730	291750	TRUE	0.088	-0.0206430004219373	0.957612698412698	0.0833239341707959	204	297276	-0.208226272031933	TRUE	0.755462798585188	0.2357922	0.812380182511618	-0.0461723630501424	20	0	NA
ABHD16A	ENSG00000204427	chr6:30201759-30202174	test	5775	291705	TRUE	0.08	-0.0220481484595816	0.952	0.72	280	297200	-0.148523720626778	TRUE	1	0.0378507	0.532135369923858	-0.0624401954375087	20	0	NA
ABHD16A	ENSG00000204427	chr6:30206874-30207955	test	5348	292132	TRUE	0.132	0.0224966001807193	0.968150389729482	1	350	297130	0.102140756753257	TRUE	1	0.5384301	0.947215777404685	0.0452135863729693	20	0	NA
ABHD16A	ENSG00000204427	chr6:30212915-30213890	test	6286	291194	TRUE	0.164	0.0189508936028264	0.977412127758062	0.30809139550938	545	296935	0.108675182050266	TRUE	1	0.0462498	0.548772617993574	0.0411468143673469	20	0	NA
ABHD16A	ENSG00000204427	chr6:30214044-30214752	test	5903	291577	TRUE	0.376	0.0120207763413794	0.987155547980228	0.456	423	297057	0.114572840044485	TRUE	1	0.5863592	0.966098109312644	0.0333580854814961	19	0	NA
ABHD16A	ENSG00000204427	chr6:30219237-30219674	test	5661	291819	TRUE	0.664	-0.00497716195349507	0.993040915503998	1	353	297127	0.10108516089513	TRUE	1	0.5328052	0.947215777404685	-0.0323722098715096	20	0	NA
ABHD16A	ENSG00000204427	chr6:30238308-30239117	test	5384	292096	TRUE	0.264	0.0165432798812324	0.983913775172544	1	370	297110	0.106011648286614	TRUE	1	0.232663	0.812380182511618	0.0464380945953821	20	0	NA
ABHD16A	ENSG00000204427	chr6:30259125-30260790	test	5536	291944	TRUE	0.656	-0.00391258786233328	0.992658954926207	0.88	185	297295	-0.155343232308861	TRUE	1	0.5564892	0.95628403024911	-0.0502028343254009	20	0	NA
ABHD16A	ENSG00000204427	chr6:30272132-30272381	test	4207	293273	TRUE	0.0191109899825819	0.0376232323027981	0.919658536585366	0.48	428	297052	0.106826620471859	TRUE	1	0.1485655	0.727356958093975	0.0526853887006794	15	0	NA
ABHD16A	ENSG00000204427	chr6:30288810-30289200	test	5766	291714	TRUE	0.988	0.000976047468954411	0.999924809627776	0.96	265	297215	0.133474993222296	TRUE	1	0.863885	0.9999952	0.0329681265771866	20	0	NA
ABHD16A	ENSG00000204427	chr6:30308057-30310057	test	5885	291595	TRUE	0.000933220820183452	0.045447392553807	0.43067142943086	1	270	297210	0.11823053382632	TRUE	1	0.0935849	0.646156333610303	0.0630478257697034	20	0	NA
ABHD16A	ENSG00000204427	chr6:30319613-30319898	test	5301	292179	TRUE	0.544	-0.00665523253212774	0.991037925560064	0.00493860704172878	228	297252	-0.238134469572282	TRUE	0.475063979831711	0.0213542	0.468503632231405	-0.0745816328153755	20	0	NA
ABHD16A	ENSG00000204427	chr6:30325707-30327514	test	5708	291772	TRUE	0.76	0.00569625917302363	0.994124626071085	1	268	297212	-0.104457253188323	TRUE	1	0.9109022	0.9999952	0.0171333818512224	19	0	NA
ABHD16A	ENSG00000204427	chr6:30340648-30340869	test	4963	292517	TRUE	0.6	-0.00678626786593206	0.991589051302842	1	268	297212	-0.0916883873324147	TRUE	1	0.9404146	0.9999952	-0.0298093593317488	19	0	NA
ABHD16A	ENSG00000204427	chr6:30344242-30345731	test	5779	291701	TRUE	0.816	-0.00207207642772167	0.99593879851828	1	576	296904	-0.0736463927020747	TRUE	1	0.760091	0.994289411783165	-0.0351099062667575	20	0	NA
ABHD16A	ENSG00000204427	chr6:30357430-30358526	test	5484	291996	TRUE	0.196	0.0201796186955016	0.979766140792788	1	289	297191	-0.0803725800570314	TRUE	1	0.5947094	0.969356040070583	0.0379303957463562	19	0	NA
ABHD16A	ENSG00000204427	chr6:30360164-30360578	test	5566	291914	TRUE	0.836	-0.00100482657579437	0.996151434711162	0.64	199	297281	-0.140138320571714	TRUE	1	0.2651435	0.839922243959396	-0.0414578649417455	20	0	NA
ABHD16A	ENSG00000204427	chr6:30363554-30363784	test	6156	291324	TRUE	0.988	0.00240614228754166	0.999924809627776	0.96	336	297144	0.12048641462857	TRUE	1	0.8800605	0.9999952	0.0311537724571763	20	0	NA
ABHD16A	ENSG00000204427	chr6:30396705-30398221	test	5370	292110	TRUE	0.168	-0.0207000361130095	0.977412127758062	1	254	297226	0.127299521406931	TRUE	1	0.6704997	0.987747779945294	-0.0409508180817895	20	0	NA
ABHD16A	ENSG00000204427	chr6:30411464-30412023	test	5338	292142	TRUE	0.956	-0.000515742290759014	0.999215681997873	1	191	297289	0.106665690321692	TRUE	1	0.9624848	0.9999952	0.0235888012693082	17	0	NA
ABHD16A	ENSG00000204427	chr6:30444058-30444398	test	5290	292190	TRUE	0.736	0.00499121566855809	0.994124626071085	1	259	297221	0.125999470247169	TRUE	1	0.8395039	0.999728115681602	0.032377733306533	20	0	NA
ABHD16A	ENSG00000204427	chr6:30446257-30448256	test	5248	292232	TRUE	0.6	-0.00556809480807219	0.991589051302842	0.246091336946809	398	297082	-0.126051629302567	TRUE	0.9743937131671	0.1451898	0.724976885441707	0.0327319717908771	20	0	NA
ABHD16A	ENSG00000204427	chr6:30447259-30447756	test	5793	291687	TRUE	0.308	0.0127479950224065	0.984943282138106	0.306386375789879	363	297117	0.135314771126103	TRUE	1	0.2144139	0.799536745891064	0.0486803103380003	20	0	NA
ABHD16A	ENSG00000204427	chr6:30453099-30454130	test	5545	291935	TRUE	0.672	-0.00573641435601424	0.993040915503998	0.48	307	297173	-0.131417380516427	TRUE	1	0.6274837	0.977248658453162	-0.0332843161338178	20	0	NA
ABHD16A	ENSG00000204427	chr6:30463701-30464128	test	5767	291713	TRUE	0.436	-0.00923498565836067	0.989188363067481	0.912	391	297089	0.108998590462152	TRUE	1	0.4213366	0.912252216076506	-0.0493542672777287	19	0	NA
ABHD16A	ENSG00000204427	chr6:30464762-30464931	test	6232	291248	TRUE	0.848	0.0034136155096226	0.996794887382121	1	277	297203	-0.107309961546708	TRUE	1	0.3927698	0.897616324367035	0.0401783265156118	20	0	NA
ABHD16A	ENSG00000204427	chr6:30466076-30467154	test	5256	292224	TRUE	0.428	0.0115520558859012	0.988404103506354	0.912	300	297180	-0.113188359603875	TRUE	1	0.7824049	0.99448222798195	0.0352111375488906	19	0	NA
ABHD16A	ENSG00000204427	chr6:30480607-30480869	test	5999	291481	TRUE	0.784	0.00441114855549285	0.994265572447195	0.96	192	297288	0.153934432317097	TRUE	1	0.8800605	0.9999952	0.0231811155670769	20	0	NA
ABHD16A	ENSG00000204427	chr6:30481175-30482541	test	6481	290999	TRUE	0.86	0.00238907440715985	0.997099149793214	1	454	297026	-0.0825499797765206	TRUE	1	0.3927698	0.897616324367035	-0.0365248139551865	20	0	NA
ABHD16A	ENSG00000204427	chr6:30483757-30483993	test	3922	293558	TRUE	0.384	-0.0148312508460096	0.987155547980228	1	305	297175	0.0796305623732326	TRUE	1	0.9607008	0.9999952	-0.0332919699041279	16	0	NA
ABHD16A	ENSG00000204427	chr6:30489143-30490745	test	5715	291765	TRUE	0.856	0.00305003983195851	0.997029454011893	1	270	297210	-0.0915935547269732	TRUE	1	0.9764659	0.9999952	0.0203059345589051	20	0	NA
ABHD16A	ENSG00000204427	chr6:30495980-30497165	test	5351	292129	TRUE	0.828	-0.00107225134697497	0.99595080947444	0.120066910194795	273	297207	-0.164843328157082	TRUE	0.806969453982605	0.3079516	0.858569639250477	-0.0292445696956994	20	0	NA
ABHD16A	ENSG00000204427	chr6:30500581-30501186	test	5594	291886	TRUE	0.96	0.000932282286983166	0.999215681997873	1	297	297183	-0.0895511445649423	TRUE	1	0.8137998	0.999017253725831	-0.0214582126362304	20	0	NA
ABHD16A	ENSG00000204427	chr6:30507742-30508763	test	5608	291872	TRUE	0.548	0.00993156676551443	0.991037925560064	1	313	297167	-0.0830773789307815	TRUE	1	0.74596	0.991100839405561	0.0294255302287119	20	0	NA
ABHD16A	ENSG00000204427	chr6:30508894-30509757	test	5606	291874	TRUE	0.66	-0.00382321480837677	0.992658954926207	0.0321442828214022	292	297188	0.193316316418712	TRUE	0.655609229560787	0.0821154	0.628608849245653	-0.0553669853265858	20	0	NA
ABHD16A	ENSG00000204427	chr6:30515018-30515605	test	5421	292059	TRUE	0.208	-0.0164457501825691	0.982275902901125	0.371235482577919	288	297192	0.140966283710625	TRUE	1	0.3457199	0.87598915567312	-0.0405985433779639	20	0	NA
ABHD16A	ENSG00000204427	chr6:30515789-30516822	test	5577	291903	TRUE	0.268	0.0159225569719459	0.983913775172544	0.214448984811123	278	297202	-0.154274516726344	TRUE	0.934984963714742	0.3115534	0.858569639250477	0.0433246814621913	19	0	NA
ABHD16A	ENSG00000204427	chr6:30529488-30530455	test	5871	291609	TRUE	0.412	0.0109532949542204	0.988084230229293	1	288	297192	-0.104419106186621	TRUE	1	0.9293668	0.9999952	0.033414388223671	20	0	NA
ABHD16A	ENSG00000204427	chr6:30532361-30533007	test	5804	291676	TRUE	0.732	0.00443634765297807	0.994124626071085	0.48	276	297204	0.166992945756253	TRUE	1	0.6939945	0.987747779945294	0.032151083282983	20	0	NA
ABHD16A	ENSG00000204427	chr6:30541492-30542052	test	5394	292086	TRUE	0.976	6.86876056910091e-05	0.999512642928923	0.88	315	297165	-0.128685417871124	TRUE	1	0.4135515	0.906385742561875	-0.0411504564109739	20	0	NA
ABHD16A	ENSG00000204427	chr6:30543023-30543229	test	5152	292328	TRUE	0.732	-0.00362413447190035	0.994124626071085	0.8	269	297211	-0.135368961603454	TRUE	1	0.8375943	0.999728115681602	-0.031083247518508	20	0	NA
ABHD16A	ENSG00000204427	chr6:30544696-30545170	test	5423	292057	TRUE	0.76	-0.00362535104711592	0.994124626071085	1	359	297121	0.087270066540642	TRUE	1	0.6494371	0.983232455665361	-0.0343884219142669	20	0	NA
ABHD16A	ENSG00000204427	chr6:30555370-30557804	test	5361	292119	TRUE	0.932	0.00309489833362908	0.998424713919968	0.222446852108357	327	297153	-0.140949028785596	TRUE	0.944871176545247	0.4625979	0.92864805001208	-0.032994207836405	20	0	NA
ABHD16A	ENSG00000204427	chr6:30562461-30563161	test	5475	292005	TRUE	0.204	-0.0158315008180084	0.980562687233093	1	296	297184	0.116108019476725	TRUE	1	0.8604248	0.9999952	-0.039207811738379	20	0	NA
ABHD16A	ENSG00000204427	chr6:30563246-30563598	test	4994	292486	TRUE	0.416	-0.0113796949011746	0.988084230229293	1	212	297268	-0.135808925950561	TRUE	1	0.5198205	0.943231836509063	-0.0501703886109997	19	0	NA
ABHD16A	ENSG00000204427	chr6:30570784-30571978	test	5613	291867	TRUE	0.00784644342067373	0.0370574346863494	0.785811409349067	0.0489085203825042	241	297239	0.197920650743282	TRUE	0.690809466601159	0.155782	0.744840633062486	0.0636911494020814	20	0	NA
ABHD16A	ENSG00000204427	chr6:30590211-30591236	test	5582	291898	TRUE	0.096	-0.0226401175505981	0.962706382978723	0.0516562945113838	188	297292	-0.22115384388691	TRUE	0.698744200799169	0.1627185	0.752393190034762	-0.0455222467892304	20	0	NA
ABHD16A	ENSG00000204427	chr6:30597208-30598002	test	5942	291538	TRUE	0.588	-0.00606098170262359	0.991037925560064	1	262	297218	-0.103846762761918	TRUE	1	0.5564892	0.95628403024911	-0.0333382565209383	20	0	NA
ABHD16A	ENSG00000204427	chr6:30598724-30599913	test	5415	292065	TRUE	0.18	-0.017298602928458	0.978176839374505	0.8	374	297106	-0.103253252048018	TRUE	1	0.7432666	0.991100839405561	-0.0405765318719874	20	0	NA
ABHD16A	ENSG00000204427	chr6:30614391-30614769	test	5921	291559	TRUE	0.504	0.00982114604787632	0.991037925560064	0.088	345	297135	-0.160037849683986	TRUE	0.761536258299701	0.2456122	0.819652722863741	0.0376937887991009	20	0	NA
ABHD16A	ENSG00000204427	chr6:30614891-30615577	test	5659	291821	TRUE	0.764	0.00332507644923474	0.994124626071085	0.88	223	297257	-0.139311159166005	TRUE	1	0.5575397	0.95628403024911	-0.0332775533214944	20	0	NA
ABHD16A	ENSG00000204427	chr6:30615799-30616364	test	5632	291848	TRUE	0.516	-0.00807275736437829	0.991037925560064	0.72	330	297150	0.113460931936787	TRUE	1	0.7823844	0.99448222798195	-0.0253517602813637	20	0	NA
ABHD16A	ENSG00000204427	chr6:30616759-30618138	test	5180	292300	TRUE	0.336	-0.0142819390152839	0.986924531045514	1	267	297213	-0.101578802364469	TRUE	1	0.9442904	0.9999952	-0.0369065576329284	20	0	NA
ABHD16A	ENSG00000204427	chr6:30625977-30627634	test	5610	291870	TRUE	0.404	-0.0102557775515992	0.988084230229293	0.217466342062138	320	297160	-0.138057230862311	TRUE	0.938614091429483	0.1658798	0.752393190034762	-0.0492584308485856	19	0	NA
ABHD16A	ENSG00000204427	chr6:30631690-30632204	test	5415	292065	TRUE	0.652	-0.00536966848302822	0.992658954926207	1	328	297152	-0.0994949143388939	TRUE	1	0.9893222	0.9999952	-0.0219956130189266	20	0	NA
ABHD16A	ENSG00000204427	chr6:30633657-30637057	test	5255	292225	TRUE	0.564	0.00991152181845523	0.991037925560064	1	313	297167	0.121843608943346	TRUE	1	0.2709959	0.842205791705629	0.0413567090219946	18	0	NA
ABHD16A	ENSG00000204427	chr6:30646087-30646314	test	5348	292132	TRUE	0.152	0.0225484041275891	0.974630048465267	0.118984963961931	305	297175	0.163791437967629	TRUE	0.80683867513259	0.3064839	0.858569639250477	0.0556465477719301	19	0	NA
ABHD16A	ENSG00000204427	chr6:30646459-30646765	test	5462	292018	TRUE	0.848	0.00325556124764437	0.996794887382121	1	248	297232	0.0946189717138104	TRUE	1	0.7541192	0.994289411783165	0.0348165314387595	19	0	NA
ABHD16A	ENSG00000204427	chr6:30646848-30648070	test	6149	291331	TRUE	0.388	-0.0100609091756507	0.988084230229293	0.544519770710226	243	297237	-0.148381997321315	TRUE	1	0.213505	0.799536745891064	-0.0416256012370045	20	0	NA
ABHD16A	ENSG00000204427	chr6:30652776-30653012	test	5627	291853	TRUE	0.424	-0.011092425235761	0.988404103506354	1	336	297144	-0.064324629998759	TRUE	1	0.9599256	0.9999952	-0.0247183395888062	18	0	NA
ABHD16A	ENSG00000204427	chr6:30666373-30666625	test	6431	291049	TRUE	0.688	0.00498891402875301	0.994124626071085	1	263	297217	-0.0986804201953367	TRUE	1	0.9119121	0.9999952	0.0271683974123133	20	0	NA
ABHD16A	ENSG00000204427	chr6:30670839-30671068	test	5530	291950	TRUE	0.78	-0.00303957197886928	0.994124626071085	0.64	458	297022	0.0970699444844806	TRUE	1	0.762634	0.994289411783165	-0.0315128880003982	20	0	NA
ABHD16A	ENSG00000204427	chr6:30672186-30673296	test	6110	291370	TRUE	0.988	0.000272659704695033	0.999924809627776	1	233	297247	0.129174049682364	TRUE	1	0.7900696	0.997289258685499	0.0321551497124358	20	0	NA
ABHD16A	ENSG00000204427	chr6:30678987-30679540	test	5336	292144	TRUE	0.664	-0.00510642177840304	0.993040915503998	0.72	333	297147	0.122217410189481	TRUE	1	0.8105075	0.998478927799171	-0.0312096420098198	20	0	NA
ABHD16A	ENSG00000204427	chr6:30682129-30682401	test	5699	291781	TRUE	0.34	-0.0111946772404051	0.986924531045514	1	180	297300	0.121616751444992	TRUE	1	0.9557662	0.9999952	-0.0292895336688389	20	0	NA
ABHD16A	ENSG00000204427	chr6:30682482-30683008	test	5278	292202	TRUE	0.616	-0.00529921176625492	0.992468484873567	1	276	297204	-0.0802144771186162	TRUE	1	0.9255525	0.9999952	-0.0288059560531643	20	0	NA
ABHD16A	ENSG00000204427	chr6:30684704-30684912	test	6273	291207	TRUE	0.976	-0.000971256290758338	0.999512642928923	1	672	296808	0.0735283536388571	TRUE	1	0.7158969	0.991100839405561	0.0289847918330874	20	0	NA
ABHD16A	ENSG00000204427	chr6:30685474-30685641	test	6138	291342	TRUE	0.752	-0.00447702047351561	0.994124626071085	0.64	387	297093	0.115585617670516	TRUE	1	0.2919866	0.847413797263951	-0.0299080144414032	20	0	NA
ABHD16A	ENSG00000204427	chr6:30686482-30687998	test	6472	291008	TRUE	0.08	-0.0206869606983183	0.952	0.64	313	297167	0.12592653598398	TRUE	1	0.2144139	0.799536745891064	-0.0469170975536211	20	0	NA
ABHD16A	ENSG00000204427	chr6:30690559-30691273	test	6060	291420	TRUE	0.808	0.00563649794155607	0.99524526329544	1	318	297162	0.0821287788933833	TRUE	1	0.8033216	0.998478927799171	0.0243170732252147	20	0	NA
ABHD16A	ENSG00000204427	chr6:30700400-30700858	test	5597	291883	TRUE	0.052	-0.0211242778254355	0.931628502095742	1	294	297186	-0.0996391652170215	TRUE	1	0.4344406	0.916156937880711	-0.0509998296364971	20	0	NA
ABHD16A	ENSG00000204427	chr6:30707151-30707854	test	5482	291998	TRUE	0.824	-0.00112169727999334	0.99595080947444	0.8	253	297227	-0.133241434814973	TRUE	1	0.6137	0.971207061568497	-0.0353674507782091	20	0	NA
ABHD16A	ENSG00000204427	chr6:30708107-30708404	test	6079	291401	TRUE	0.464	0.00927953678481086	0.990799276270007	1	394	297086	0.0991898009662936	TRUE	1	0.9674361	0.9999952	0.0221191593901949	20	0	NA
ABHD16A	ENSG00000204427	chr6:30711844-30712032	test	5834	291646	TRUE	0.632	-0.00583402137991795	0.992468484873567	0.310339794248036	363	297117	0.131651727433163	TRUE	1	0.2419419	0.812380182511618	-0.0428617574632678	20	0	NA
ABHD16A	ENSG00000204427	chr6:30716974-30717822	test	5744	291736	TRUE	0.752	0.00497874871665549	0.994124626071085	0.88	260	297220	0.119329206101257	TRUE	1	0.6460739	0.983232455665361	0.028476547870277	20	0	NA
ABHD16A	ENSG00000204427	chr6:30719778-30720487	test	5554	291926	TRUE	0.188	0.0196658345628762	0.979766140792788	1	323	297157	0.0998774583848653	TRUE	1	0.9604537	0.9999952	0.0329590626883629	20	0	NA
ABHD16A	ENSG00000204427	chr6:30720841-30721102	test	6134	291346	TRUE	0.696	-0.00389174802069148	0.994124626071085	1	213	297267	-0.0841217218115972	TRUE	1	0.9316997	0.9999952	-0.0373241773776638	20	0	NA
ABHD16A	ENSG00000204427	chr6:30721303-30721829	test	5363	292117	TRUE	0.712	-0.00316105679993994	0.994124626071085	1	217	297263	-0.132114748747053	TRUE	1	0.6800148	0.987747779945294	-0.0433462176280199	19	0	NA
ABHD16A	ENSG00000204427	chr6:30724917-30725281	test	5324	292156	TRUE	0.12	0.0243112181104806	0.96532342314442	1	241	297239	0.117504425227299	TRUE	1	0.4016182	0.897616324367035	0.0474461998563915	19	0	NA
ABHD16A	ENSG00000204427	chr6:30725419-30726603	test	5558	291922	TRUE	0.136	0.0212781421774569	0.968150389729482	0.493088803421253	251	297229	0.144967744550924	TRUE	1	0.7001184	0.987747779945294	0.0430095371548889	20	0	NA
ABHD16A	ENSG00000204427	chr6:30728282-30728481	test	6096	291384	TRUE	0.108	-0.018844097647698	0.962706382978723	0.96	287	297193	-0.11862426385151	TRUE	1	0.8800605	0.9999952	-0.03398117992478	20	0	NA
ABHD16A	ENSG00000204427	chr6:30730066-30731526	test	6180	291300	TRUE	0.508	0.00906908272236628	0.991037925560064	0.220047450653439	381	297099	0.132846084744689	TRUE	0.942651684568556	0.4595625	0.924885532729805	0.0349707333073742	20	0	NA
ABHD16A	ENSG00000204427	chr6:30742057-30744943	test	6017	291463	TRUE	0.256	0.0153334539783634	0.983913775172544	0.448	283	297197	0.144332139103192	TRUE	1	0.2919866	0.847413797263951	0.0533087205574933	20	0	NA
ABHD16A	ENSG00000204427	chr6:30752235-30753014	test	5649	291831	TRUE	0.596	0.00703472265332716	0.991037925560064	1	164	297316	-0.157743032229278	TRUE	1	0.7824049	0.99448222798195	-0.0238266094156273	19	0	NA
ABHD16A	ENSG00000204427	chr6:30757410-30757958	test	5172	292308	TRUE	0.38	-0.0105919567256945	0.987155547980228	1	206	297274	-0.107706498302373	TRUE	1	0.8279724	0.999728115681602	-0.0349385102262573	20	0	NA
ABHD16A	ENSG00000204427	chr6:30758826-30759331	test	5356	292124	TRUE	0.496	-0.00917989544911668	0.991037925560064	0.129591461565859	312	297168	-0.149525228405743	TRUE	0.821666912610938	0.3248622	0.872360414137017	-0.0348937507781225	20	0	NA
ABHD16A	ENSG00000204427	chr6:30763624-30764557	test	6094	291386	TRUE	0.28	-0.0128469110180139	0.984490861618799	1	374	297106	-0.104247418186029	TRUE	1	0.0530206	0.570732557804404	-0.0451682155734841	20	0	NA
ABHD16A	ENSG00000204427	chr6:30765581-30765804	test	5294	292186	TRUE	0.728	0.00552719377805833	0.994124626071085	0.0394162208202053	300	297180	0.194140104738047	TRUE	0.673113924050633	0.1308209	0.709667101644605	-0.0450074414331826	20	0	NA
ABHD16A	ENSG00000204427	chr6:30766589-30766750	test	6070	291410	TRUE	0.956	0.00126115620133682	0.999215681997873	1	258	297222	0.0969847727860255	TRUE	1	0.7001184	0.987747779945294	-0.0317044686261065	20	0	NA
ABHD16A	ENSG00000204427	chr6:30767368-30767935	test	5245	292235	TRUE	0.604	-0.00763527644831885	0.991705152052602	0.88	254	297226	-0.13252928126983	TRUE	1	0.5340442	0.947215777404685	-0.0380328251039487	20	0	NA
ABHD16A	ENSG00000204427	chr6:30768976-30769922	test	5886	291594	TRUE	0.0167727104354393	0.0328675292148637	0.919658536585366	0.64	266	297214	0.128228522264488	TRUE	1	0.471094	0.930929353683721	0.0528309481630414	20	0	NA
ABHD16A	ENSG00000204427	chr6:30779094-30779523	test	3744	293736	TRUE	0.044	-0.0318371042742766	0.925558716875872	0.0629542560643442	267	297213	-0.183001148681473	TRUE	0.719858981824298	0.0572487	0.580602983074108	-0.0716262918965569	15	0	NA
ABHD16A	ENSG00000204427	chr6:30781581-30782706	test	5894	291586	TRUE	0.472	-0.00886704962296814	0.990799276270007	0.5548	219	297261	-0.157082473668982	TRUE	1	0.738277	0.991100839405561	-0.0350720863255852	19	0	NA
ABHD16A	ENSG00000204427	chr6:30785901-30786213	test	488	296992	TRUE	0.792	0.0111251202239461	0.994487669787683	1	257	297223	0.0211991214185229	TRUE	1	0.9855176	0.9999952	0.0117079270098007	2	0	NA
ABHD16A	ENSG00000204427	chr6:30790763-30791280	test	5459	292021	TRUE	0.108	0.0222493705528148	0.962706382978723	0.168	158	297322	-0.217639275992777	TRUE	0.87419445749178	0.1430557	0.724976885441707	0.0518336791899667	20	0	NA
ABHD16A	ENSG00000204427	chr6:30793355-30794059	test	5455	292025	TRUE	0.944	0.000672260298662297	0.998624265293812	1	294	297186	0.108623318954861	TRUE	1	0.9108615	0.9999952	0.0235112885600126	20	0	NA
ABHD16A	ENSG00000204427	chr6:30795771-30796496	test	5295	292185	TRUE	0.284	0.0183604505792586	0.984943282138106	0.38613987296684	242	297238	0.149583004611733	TRUE	1	0.1025519	0.669500719690287	0.0528067030840329	20	0	NA
ABHD16A	ENSG00000204427	chr6:30799159-30799421	test	4753	292727	TRUE	0.188	-0.0182765441751627	0.979766140792788	1	462	297018	0.0674082841297399	TRUE	1	0.8829915	0.9999952	-0.0359070806764892	18	0	NA
ABHD16A	ENSG00000204427	chr6:30802576-30803273	test	5844	291636	TRUE	0.332	0.0129893715072701	0.98639918052163	0.22504461357312	370	297110	0.138935454473387	TRUE	0.94681406824516	0.4658778	0.930929353683721	0.0421898087361903	20	0	NA
ABHD16A	ENSG00000204427	chr6:30810746-30811218	test	5684	291796	TRUE	0.252	0.0169475511198057	0.983913775172544	0.56	357	297123	-0.107834583257366	TRUE	1	0.4911309	0.934860496260411	0.0452546777542148	20	0	NA
ABHD16A	ENSG00000204427	chr6:30812806-30815582	test	6579	290901	TRUE	0.52	-0.00767502763417494	0.991037925560064	0.0056658531656003	456	297024	-0.168399014873467	TRUE	0.487555012224939	0.0242128	0.475036840613931	-0.0362902678483254	20	0	NA
ABHD16A	ENSG00000204427	chr6:30818556-30818778	test	5333	292147	TRUE	0.528	0.00926412498121232	0.991037925560064	0.648	317	297163	-0.10818061140872	TRUE	1	0.6928817	0.987747779945294	0.0399450749911367	18	0	NA
ABHD16A	ENSG00000204427	chr6:30819960-30820556	test	6524	290956	TRUE	0.964	0.00331009458311915	0.999215681997873	1	399	297081	0.0951570079486704	TRUE	1	0.9423859	0.9999952	0.0266660754093293	20	0	NA
ABHD16A	ENSG00000204427	chr6:30821832-30824781	test	6102	291378	TRUE	0.228	0.0155093482644175	0.983913775172544	0.48	378	297102	0.12351688000452	TRUE	1	0.6939945	0.987747779945294	0.0307358430228325	20	0	NA
ABHD16A	ENSG00000204427	chr6:30821835-30822246	test	5629	291851	TRUE	0.928	0.00117294113742994	0.998424713919968	1	440	297040	0.0727738912043628	TRUE	1	0.9175111	0.9999952	-0.0338632167899631	20	0	NA
ABHD16A	ENSG00000204427	chr6:30827960-30829342	test	6055	291425	TRUE	0.16	0.0192721868925422	0.977412127758062	0.395217792209102	232	297248	0.152352843177738	TRUE	1	0.6343935	0.980107287676646	0.0465522693711653	20	0	NA
ABHD16A	ENSG00000204427	chr6:30829685-30830050	test	5675	291805	TRUE	0.044	-0.0258125269938445	0.925558716875872	0.289282051972724	293	297187	-0.144590519781375	TRUE	1	0.0935849	0.646156333610303	-0.0580890019111556	20	0	NA
ABHD16A	ENSG00000204427	chr6:30834361-30835150	test	5452	292028	TRUE	0.188	0.0205899406885989	0.979766140792788	0.2083860561423	331	297149	-0.143897786592355	TRUE	0.926330579266949	0.0899995	0.642563027093596	0.0615021276699813	20	0	NA
ABHD16A	ENSG00000204427	chr6:30837850-30838025	test	3680	293800	TRUE	0.716	-0.00452125561256866	0.994124626071085	0.336	325	297155	-0.126426245412692	TRUE	1	0.4930656	0.934860496260411	-0.0406797850666983	14	0	NA
ABHD16A	ENSG00000204427	chr6:30838353-30838890	test	5248	292232	TRUE	0.992	4.64027039195347e-05	0.999924809627776	1	297	297183	0.101315066638872	TRUE	1	0.8575022	0.9999952	0.0287811417901087	20	0	NA
ABHD16A	ENSG00000204427	chr6:30839707-30840061	test	5748	291732	TRUE	0.7	0.0055201599636967	0.994124626071085	0.1748	197	297283	0.181376117571829	TRUE	0.886535313731434	0.0588317	0.583576048201761	0.0470689970869793	19	0	NA
ABHD16A	ENSG00000204427	chr6:30840712-30841135	test	5296	292184	TRUE	0.508	0.0103120199501576	0.991037925560064	0.532	220	297260	0.185374169557648	TRUE	1	0.7258646	0.991100839405561	0.0416464403843733	19	0	NA
ABHD16A	ENSG00000204427	chr6:30842041-30842500	test	5311	292169	TRUE	0.084	-0.0219926926852733	0.952	0.0843565689989631	272	297208	-0.180022775858881	TRUE	0.757522445468938	0.0199274	0.459021975466482	-0.0742452967539384	20	0	NA
ABHD16A	ENSG00000204427	chr6:30843326-30843522	test	6276	291204	TRUE	0.092	-0.0224262147764874	0.961327975613136	0.88	326	297154	0.109847159398218	TRUE	1	0.5384301	0.947215777404685	-0.0391571914535337	20	0	NA
ABHD16A	ENSG00000204427	chr6:30844084-30844576	test	5419	292061	TRUE	0.38	-0.0108721204223886	0.987155547980228	1	314	297166	-0.0876800145197431	TRUE	1	0.9600096	0.9999952	-0.0335384486175376	20	0	NA
ABHD16A	ENSG00000204427	chr6:30844980-30845510	test	5026	292454	TRUE	0.108	-0.0222373383830129	0.962706382978723	0.456	233	297247	-0.15948373871016	TRUE	1	0.2858572	0.847413797263951	-0.0489031040117695	19	0	NA
ABHD16A	ENSG00000204427	chr6:30847422-30848551	test	5642	291838	TRUE	0.932	-0.00123081971258643	0.998424713919968	1	269	297211	-0.115010571826268	TRUE	1	0.917649	0.9999952	0.0274312580618913	20	0	NA
ABHD16A	ENSG00000204427	chr6:30855845-30856055	test	5945	291535	TRUE	0.916	0.00362663798410501	0.998424713919968	0.56	356	297124	0.136838887467311	TRUE	1	0.1451898	0.724976885441707	0.0446623415322906	20	0	NA
ABHD16A	ENSG00000204427	chr6:30872366-30873391	test	6074	291406	TRUE	0.576	-0.00430710362921793	0.991037925560064	0.44096641704863	238	297242	-0.150558680454655	TRUE	1	0.3972375	0.897616324367035	-0.0386144630303027	20	0	NA
ABHD16A	ENSG00000204427	chr6:30875359-30875732	test	5722	291758	TRUE	0.0132821492333701	-0.031160460063282	0.895201226192069	0.72	239	297241	-0.139729650986455	TRUE	1	0.0935849	0.646156333610303	-0.0604854387439424	20	0	NA
ABHD16A	ENSG00000204427	chr6:30876743-30877052	test	2526	294954	TRUE	0.264	-0.0234935169378856	0.983913775172544	0.048	165	297315	-0.236426698544445	TRUE	0.687286248259429	0.1069474	0.673088989774664	-0.0814728348176388	10	0	NA
ABHD16A	ENSG00000204427	chr6:30877493-30878082	test	6089	291391	TRUE	0.176	0.017032451943927	0.978149605718918	1	308	297172	0.111786163701125	TRUE	1	0.3104784	0.858569639250477	0.0416990304730508	20	0	NA
ABHD16A	ENSG00000204427	chr6:30880617-30881325	test	5348	292132	TRUE	0.348	-0.0125615854497318	0.986924531045514	0.936	397	297083	0.112642630811561	TRUE	1	0.2516409	0.822277491164343	-0.0615557503701813	18	0	NA
ABHD16A	ENSG00000204427	chr6:30882549-30883059	test	5602	291878	TRUE	0.148	0.0204096873576787	0.971871821664925	0.565163676829778	294	297186	0.124702020784831	TRUE	1	0.1330826	0.709667101644605	0.0572997903162895	20	0	NA
ABHD16A	ENSG00000204427	chr6:30883795-30886796	test	5857	291623	TRUE	0.576	0.00784654624649894	0.991037925560064	0.96	348	297132	0.116756132077023	TRUE	1	0.7311574	0.991100839405561	0.0373580535542215	20	0	NA
ABHD16A	ENSG00000204427	chr6:30907744-30908674	test	5563	291917	TRUE	0.712	-0.00462985172518926	0.994124626071085	1	197	297283	-0.0892926963538359	TRUE	1	0.997848	0.9999952	-0.0214318159375344	20	0	NA
ABHD16A	ENSG00000204427	chr6:30913634-30915262	test	5680	291800	TRUE	0.492	0.0107103901438148	0.991037925560064	0.124329822060417	264	297216	0.168562101537511	TRUE	0.817428612498112	0.3161431	0.865706550075532	0.03975494365943	19	0	NA
ABHD16A	ENSG00000204427	chr6:30915349-30915863	test	6286	291194	TRUE	0.936	0.0012927632186589	0.998424713919968	0.8	358	297122	-0.115398236599072	TRUE	1	0.8279724	0.999728115681602	0.0259551978385224	20	0	NA
ABHD16A	ENSG00000204427	chr6:30922506-30923027	test	6034	291446	TRUE	0.248	0.0164766791596636	0.983913775172544	1	357	297123	0.0812726761162166	TRUE	1	0.5166864	0.940317188916877	0.0318139265957317	20	0	NA
ABHD16A	ENSG00000204427	chr6:30932797-30933004	test	5706	291774	TRUE	0.388	0.014056539921914	0.988084230229293	0.96	190	297290	-0.143648250581903	TRUE	1	0.5564892	0.95628403024911	0.0405806983865981	20	0	NA
ABHD16A	ENSG00000204427	chr6:30935143-30935338	test	5695	291785	TRUE	0.612	-0.00651992511330379	0.992263157894737	0.64	295	297185	0.135261435545642	TRUE	1	0.7783877	0.99448222798195	-0.0285867789565718	20	0	NA
ABHD16A	ENSG00000204427	chr6:30940241-30940981	test	5874	291606	TRUE	0.312	0.0157078179451735	0.984943282138106	0.27372409082516	273	297207	0.160024258148927	TRUE	1	0.09547	0.650330929430961	0.0561690162113671	20	0	NA
ABHD16A	ENSG00000204427	chr6:30942337-30943208	test	5502	291978	TRUE	0.42	-0.0106015443662011	0.988084230229293	1	325	297155	-0.106933459403281	TRUE	1	0.88261	0.9999952	-0.0326674358209062	20	0	NA
ABHD16A	ENSG00000204427	chr6:30955076-30956481	test	6430	291050	TRUE	0.692	-0.00281701420069003	0.994124626071085	1	398	297082	0.0929346178308887	TRUE	1	0.7627024	0.994289411783165	-0.0283604222033656	20	0	NA
ABHD16A	ENSG00000204427	chr6:30961427-30961676	test	5583	291897	TRUE	0.604	0.0090902954395744	0.991705152052602	1	328	297152	0.10207946785024	TRUE	1	0.6201722	0.977248658453162	0.0363856109012325	19	0	NA
ABHD16A	ENSG00000204427	chr6:30964039-30964778	test	5251	292229	TRUE	0.392	-0.0101799283854174	0.988084230229293	0.490221510593375	370	297110	0.117678271223136	TRUE	1	0.0389536	0.536127635780765	-0.0642492966077648	19	0	NA
ABHD16A	ENSG00000204427	chr6:30966261-30966461	test	4124	293356	TRUE	0.192	-0.0224699136551874	0.979766140792788	0.0553618681271008	355	297125	-0.161212005496968	TRUE	0.706239403114783	0.1415801	0.724976885441707	-0.055002335414047	14	0	NA
ABHD16A	ENSG00000204427	chr6:30972056-30972234	test	6165	291315	TRUE	0.648	-0.00385613321900613	0.992658954926207	0.38036150199091	251	297229	0.157085240196791	TRUE	1	0.6115615	0.971207061568497	-0.0293717991439222	20	0	NA
ABHD16A	ENSG00000204427	chr6:30974157-30976681	test	4957	292523	TRUE	0.408	-0.011804848527325	0.988084230229293	0.836	191	297289	0.165065542878163	TRUE	1	0.4237946	0.912252216076506	-0.0477106101329996	19	0	NA
ABHD16A	ENSG00000204427	chr6:30974571-30974809	test	5383	292097	TRUE	0.888	-0.00103596614785062	0.998424713919968	1	371	297109	-0.0995969014307559	TRUE	1	0.9419616	0.9999952	0.0262242895452634	20	0	NA
ABHD16A	ENSG00000204427	chr6:30981874-30982979	test	6171	291309	TRUE	0.46	0.0103797743782317	0.990280331144733	0.439029416601107	282	297198	-0.144472750124071	TRUE	1	0.1634134	0.752393190034762	0.0484148634192518	20	0	NA
ABHD16A	ENSG00000204427	chr6:30988472-30988856	test	5854	291626	TRUE	0.344	-0.0130214478574667	0.986924531045514	1	288	297192	-0.104218884574737	TRUE	1	0.7458767	0.991100839405561	-0.0342220285148117	20	0	NA
ABHD16A	ENSG00000204427	chr6:31001216-31001927	test	4761	292719	TRUE	0.612	0.00849312935812696	0.992263157894737	1	183	297297	0.127013011933355	TRUE	1	0.9234362	0.9999952	0.0312118945226558	20	0	NA
ABHD16A	ENSG00000204427	chr6:31008274-31008455	test	5818	291662	TRUE	0.964	0.000633843930074041	0.999215681997873	0.648	319	297161	0.121405844590748	TRUE	1	0.7807962	0.99448222798195	-0.0324835769408025	20	0	NA
ABHD16A	ENSG00000204427	chr6:31009816-31010085	test	5605	291875	TRUE	0.344	-0.0125284416515077	0.986924531045514	0.414405554308235	190	297290	-0.167188636235682	TRUE	1	0.3307306	0.872360414137017	-0.0517730041893135	20	0	NA
ABHD16A	ENSG00000204427	chr6:31016738-31017365	test	6732	290748	TRUE	0.028	0.0294250461356557	0.919658536585366	0.00152435118169748	264	297216	0.253843021369663	TRUE	0.337625396825397	0.0071412	0.345538263195951	0.054905759507407	20	0	NA
ABHD16A	ENSG00000204427	chr6:31021855-31022378	test	2322	295158	TRUE	0.916	0.000607677107147264	0.998424713919968	1	285	297195	-0.053320625082563	TRUE	1	0.896152	0.9999952	-0.0173234463245806	8	0	NA
ABHD16A	ENSG00000204427	chr6:31025525-31025931	test	5855	291625	TRUE	0.6	-0.00599100295692712	0.991589051302842	1	369	297111	-0.10228653596346	TRUE	1	0.9423859	0.9999952	-0.0226578967097598	20	0	NA
ABHD16A	ENSG00000204427	chr6:31040333-31040522	test	2126	295354	TRUE	0.452	0.0147828408563734	0.98952663512062	1	285	297195	0.0754412283905567	TRUE	1	0.5839416	0.964026479695999	0.0329583604192909	7	0	NA
ABHD16A	ENSG00000204427	chr6:31042790-31043131	test	5545	291935	TRUE	0.472	-0.00996789157491107	0.990799276270007	0.608	351	297129	-0.115926543438239	TRUE	1	0.164051	0.752393190034762	-0.0532607354967022	19	0	NA
ABHD16A	ENSG00000204427	chr6:31044219-31044616	test	5138	292342	TRUE	0.36	-0.0142146658994412	0.986924531045514	0.48	210	297270	-0.153484355062173	TRUE	1	0.4247936	0.912252216076506	-0.0531746042217252	20	0	NA
ABHD16A	ENSG00000204427	chr6:31053801-31054266	test	5260	292220	TRUE	0.432	0.0117002222323712	0.988469688694702	0.278981847315014	298	297182	-0.148072070711212	TRUE	1	0.0150077	0.417564595646714	-0.0463597353145384	20	0	NA
ABHD16A	ENSG00000204427	chr6:31057464-31057857	test	6469	291011	TRUE	0.044	-0.0229681390749095	0.925558716875872	0.00725604387731636	245	297235	-0.240662239794417	TRUE	0.510816522574448	0.0302892	0.5011844279641	-0.0454197751807268	20	0	NA
ABHD16A	ENSG00000204427	chr6:31058176-31058760	test	5331	292149	TRUE	0.98	0.000952802581847489	0.999874988161758	0.0279477517241446	238	297242	0.217956672177346	TRUE	0.645875427964838	0.0983611	0.658081088741322	0.0512453251932468	20	0	NA
ABHD16A	ENSG00000204427	chr6:31068850-31069378	test	6274	291206	TRUE	0.46	-0.00807295150994169	0.990280331144733	0.206052119340233	564	296916	-0.108693557888281	TRUE	0.925761460042341	0.1089872	0.676665345040164	-0.0372813930631235	20	0	NA
ABHD16A	ENSG00000204427	chr6:31070632-31071235	test	5998	291482	TRUE	0.00527662436004219	-0.0354184011500598	0.72472811576363	0.118956915884081	353	297127	-0.150082144767518	TRUE	0.80683867513259	0.1451898	0.724976885441707	-0.0605641174912443	20	0	NA
ABHD16A	ENSG00000204427	chr6:31072588-31072809	test	6248	291232	TRUE	0.076	0.0256411492197429	0.949521537442015	0.0418304718954392	336	297144	0.176119850063368	TRUE	0.683945287777399	0.011352	0.384091081395349	0.0621554899504453	20	0	NA
ABHD16A	ENSG00000204427	chr6:31079616-31080107	test	5610	291870	TRUE	0.504	-0.00703208664413502	0.991037925560064	0.836	325	297155	0.108654068441024	TRUE	1	0.6511216	0.983336509405347	-0.0396716084498843	19	0	NA
ABHD16A	ENSG00000204427	chr6:31083575-31084324	test	5838	291642	TRUE	0.332	0.0137646027790062	0.98639918052163	0.662297843317605	427	297053	0.110322870367635	TRUE	1	0.787952	0.997289258685499	0.0350546332998945	20	0	NA
ABHD16A	ENSG00000204427	chr6:31086852-31087115	test	5837	291643	TRUE	0.288	0.0139904557203678	0.984943282138106	1	428	297052	0.0946545107270961	TRUE	1	0.9108615	0.9999952	0.0333583500584246	20	0	NA
ABHD16A	ENSG00000204427	chr6:31087560-31087877	test	5160	292320	TRUE	0.32	0.0140474084165941	0.984943282138106	0.0402438131834773	191	297289	-0.223120816840486	TRUE	0.674654795032973	0.133074	0.709667101644605	0.0351014203478301	20	0	NA
ABHD16A	ENSG00000204427	chr6:31092821-31093433	test	5824	291656	TRUE	0.38	0.0125173393773692	0.987155547980228	1	338	297142	0.100993336235913	TRUE	1	0.5758832	0.959491911706523	0.0447214897023242	20	0	NA
ABHD16A	ENSG00000204427	chr6:31102152-31102888	test	5850	291630	TRUE	0.868	0.00303121586379818	0.997647015789795	0.016	195	297285	0.389410277519266	TRUE	0.586629864278876	0.0610186	0.58920825494411	0.0660715974156466	20	0	NA
ABHD16A	ENSG00000204427	chr6:31111005-31111190	test	6079	291401	TRUE	0.468	0.0122005152314861	0.990799276270007	0.41510640790615	416	297064	0.119295197401276	TRUE	1	0.6494752	0.983232455665361	0.0372435902062814	20	0	NA
ABHD16A	ENSG00000204427	chr6:31114273-31115546	test	6049	291431	TRUE	0.052	0.0256030276380835	0.931628502095742	1	199	297281	0.162558568802207	TRUE	1	0.8339471	0.999728115681602	0.0498221409983394	20	0	NA
ABHD16A	ENSG00000204427	chr6:31115782-31118256	test	5397	292083	TRUE	0.204	0.0175355602302659	0.980562687233093	0.0076	207	297273	0.421105346774855	TRUE	0.510816522574448	0.0315221	0.5011844279641	0.0673710157247861	19	0	NA
ABHD16A	ENSG00000204427	chr6:31121455-31121665	test	5013	292467	TRUE	0.808	-0.00377613941071486	0.99524526329544	1	202	297278	0.11601766063992	TRUE	1	0.7111044	0.991100839405561	-0.037612307566796	19	0	NA
ABHD16A	ENSG00000204427	chr6:31122864-31123588	test	5642	291838	TRUE	0.428	-0.0106781063676692	0.988404103506354	0.113330283043874	243	297237	0.185616042885887	TRUE	0.800283003710433	0.0897165	0.642563027093596	-0.0426396821385293	20	0	NA
ABHD16A	ENSG00000204427	chr6:31125080-31125417	test	6001	291479	TRUE	0.16	-0.01716866553649	0.977412127758062	0.33014337065354	305	297175	-0.137889958996151	TRUE	1	0.2759594	0.844596586582674	-0.0406408751994092	19	0	NA
ABHD16A	ENSG00000204427	chr6:31126809-31127048	test	6271	291209	TRUE	0.896	-0.001627709039695	0.998424713919968	1	339	297141	-0.0752224235529653	TRUE	1	0.8543606	0.9999952	-0.0290229321328179	20	0	NA
ABHD16A	ENSG00000204427	chr6:31127937-31128440	test	5971	291509	TRUE	0.156	0.0193003418014632	0.976612319442138	0.0547564596689842	259	297221	-0.18712587449107	TRUE	0.706239403114783	0.0577004	0.581896912004838	0.0548241864994267	20	0	NA
ABHD16A	ENSG00000204427	chr6:31131382-31133381	test	5600	291880	TRUE	0.824	-0.00413158325686702	0.99595080947444	0.8	208	297272	-0.15496773326597	TRUE	1	0.5721737	0.959491911706523	-0.0408563916039793	20	0	NA
ABHD16A	ENSG00000204427	chr6:31133357-31133579	test	5872	291608	TRUE	0.264	-0.0134943390777283	0.983913775172544	1	417	297063	-0.0736104323363884	TRUE	1	0.7158969	0.991100839405561	-0.0417998067247095	20	0	NA
ABHD16A	ENSG00000204427	chr6:31137292-31138485	test	6005	291475	TRUE	0.88	-0.000739634619420171	0.998424713919968	1	255	297225	-0.106583535234774	TRUE	1	0.917649	0.9999952	0.023423366595211	20	0	NA
ABHD16A	ENSG00000204427	chr6:31139684-31140160	test	5502	291978	TRUE	0.464	-0.00836501645486754	0.990799276270007	0.198204011308356	248	297232	-0.163061447665567	TRUE	0.916963375850197	0.4306568	0.915994928034303	-0.0377506898727114	20	0	NA
ABHD16A	ENSG00000204427	chr6:31142479-31142749	test	5893	291587	TRUE	0.876	0.00376892793863204	0.998321223478208	1	373	297107	0.0978119521739771	TRUE	1	0.3307306	0.872360414137017	0.0381034346953806	20	0	NA
ABHD16A	ENSG00000204427	chr6:31144857-31146857	test	5385	292095	TRUE	0.624	-0.00410380108762443	0.992468484873567	1	285	297195	0.109148608277529	TRUE	1	0.5328052	0.947215777404685	-0.0384627258608588	20	0	NA
ABHD16A	ENSG00000204427	chr6:31152858-31153057	test	5352	292128	TRUE	0.752	0.00616869159391087	0.994124626071085	0.0872303147343632	352	297128	-0.160430651651057	TRUE	0.761536258299701	0.2439987	0.816687325091898	-0.0363691932527454	20	0	NA
ABHD16A	ENSG00000204427	chr6:31157682-31159681	test	6145	291335	TRUE	0.756	-0.00251012055508182	0.994124626071085	1	468	297012	-0.0903217471345964	TRUE	1	0.8729244	0.9999952	-0.0314030103998435	20	0	NA
ABHD16A	ENSG00000204427	chr6:31157866-31159144	test	4943	292537	TRUE	0.216	-0.0177767415621223	0.982275902901125	0.267828674692236	195	297285	-0.178152822217502	TRUE	1	0.3972375	0.897616324367035	-0.0452781311562043	20	0	NA
ABHD16A	ENSG00000204427	chr6:31159254-31159656	test	6033	291447	TRUE	0.104	0.0253041991708286	0.962706382978723	0.219695305695738	277	297203	0.163202124172828	TRUE	0.942533032549146	0.4591186	0.924132069830118	0.0490775001100867	20	0	NA
ABHD16A	ENSG00000204427	chr6:31164051-31164328	test	5485	291995	TRUE	0.948	0.00149150132190234	0.999113620482433	0.10627345942399	306	297174	-0.162982189846958	TRUE	0.79148401323043	0.2822187	0.847413797263951	0.0431064773823829	20	0	NA
ABHD16A	ENSG00000204427	chr6:31169199-31170261	test	5455	292025	TRUE	0.5	-0.00912695438330235	0.991037925560064	1	275	297205	-0.107105651580059	TRUE	1	0.8966275	0.9999952	-0.0227056428656171	20	0	NA
ABHD16A	ENSG00000204427	chr6:31170419-31170828	test	6011	291469	TRUE	0.308	0.0128225310096041	0.984943282138106	0.64	282	297198	-0.145909317591036	TRUE	1	0.7783877	0.99448222798195	0.0326971104619408	20	0	NA
ABHD16A	ENSG00000204427	chr6:31170587-31170657	test	3089	294391	TRUE	0.528	0.0123070297803798	0.991037925560064	0.075403986902939	347	297133	0.14458316728414	TRUE	0.74521218947663	0.1573556	0.748436897690713	-0.0570392833780085	10	0	NA
ABHD16A	ENSG00000204427	chr6:31171729-31173747	test	5987	291493	TRUE	0.564	0.00750623573384235	0.991037925560064	1	297	297183	-0.109713076722818	TRUE	1	0.5368055	0.947215777404685	0.0472433354331551	20	0	NA
ABHD16A	ENSG00000204427	chr6:31176046-31176308	test	5790	291690	TRUE	0.524	-0.00944405354596911	0.991037925560064	0.383595481753332	421	297059	0.119847736631885	TRUE	1	0.2460922	0.820595391491923	-0.031320986980903	20	0	NA
ABHD16A	ENSG00000204427	chr6:31178771-31179009	test	5937	291543	TRUE	0.164	-0.0175504781844409	0.977412127758062	1	172	297308	-0.083749005067526	TRUE	1	0.7306712	0.991100839405561	-0.0363010802992812	20	0	NA
ABHD16A	ENSG00000204427	chr6:31180225-31181002	test	6122	291358	TRUE	0.9	-0.00156941725316795	0.998424713919968	1	231	297249	-0.0953790976517654	TRUE	1	0.9930508	0.9999952	-0.0218844150752626	20	0	NA
ABHD16A	ENSG00000204427	chr6:31180432-31187807	test	6100	291380	TRUE	0.964	0.000602304127670261	0.999215681997873	0.64	230	297250	0.149392226229506	TRUE	1	0.6460739	0.983232455665361	0.0341802827407147	20	0	NA
ABHD16A	ENSG00000204427	chr6:31192567-31192812	test	5359	292121	TRUE	0.3	0.0172211202626461	0.984943282138106	0.64	218	297262	0.161600976937782	TRUE	1	0.7783877	0.99448222798195	0.0428472001172983	20	0	NA
ABHD16A	ENSG00000204427	chr6:31196931-31198563	test	5541	291939	TRUE	0.276	0.0158963023282761	0.983913775172544	0.88	173	297307	0.160033970264489	TRUE	1	0.5950358	0.969356040070583	0.0445906252703069	20	0	NA
ABHD16A	ENSG00000204427	chr6:31200382-31203181	test	5159	292321	TRUE	0.48	-0.00904135555706076	0.991037925560064	0.287062329646766	214	297266	-0.17494822629353	TRUE	1	0.4805015	0.930929353683721	-0.0385698933485857	20	0	NA
ABHD16A	ENSG00000204427	chr6:31202775-31203156	test	5570	291910	TRUE	0.376	-0.0112981768539491	0.987155547980228	0.477749330370077	364	297116	-0.120213438208999	TRUE	1	0.6495752	0.983232455665361	-0.0375127785676342	20	0	NA
ABHD16A	ENSG00000204427	chr6:31203315-31204537	test	5165	292315	TRUE	0.736	-0.00396226684161771	0.994124626071085	1	189	297291	-0.1445766394763	TRUE	1	0.4008987	0.897616324367035	-0.0376150326785868	20	0	NA
ABHD16A	ENSG00000204427	chr6:31204790-31205139	test	5482	291998	TRUE	0.32	0.0146854221050426	0.984943282138106	1	221	297259	0.120471754838983	TRUE	1	0.9154018	0.9999952	0.0306070981185274	20	0	NA
ABHD16A	ENSG00000204427	chr6:31210029-31210432	test	5648	291832	TRUE	0.156	-0.0187925395124552	0.976612319442138	0.0485341782202198	342	297138	-0.170497343526202	TRUE	0.688741850191719	0.1548092	0.742489899992785	-0.037000736256615	20	0	NA
ABHD16A	ENSG00000204427	chr6:31214378-31214740	test	5326	292154	TRUE	0.064	0.0284753140106803	0.940812475633528	1	318	297162	0.0931688068804595	TRUE	1	0.4549361	0.918927565984453	0.0490102001080026	20	0	NA
ABHD16A	ENSG00000204427	chr6:31216413-31216739	test	5512	291968	TRUE	0.708	0.00463761057139367	0.994124626071085	0.532	271	297209	0.129825637135281	TRUE	1	0.7258646	0.991100839405561	0.0323359259919034	19	0	NA
ABHD16A	ENSG00000204427	chr6:31225249-31225486	test	5956	291524	TRUE	0.376	0.0136186440674011	0.987155547980228	1	236	297244	0.100685556645954	TRUE	1	0.8393522	0.999728115681602	0.037948404781222	20	0	NA
ABHD16A	ENSG00000204427	chr6:31227161-31227587	test	5111	292369	TRUE	0.38	0.0130193859723672	0.987155547980228	0.287089467567538	326	297154	0.139985725155809	TRUE	1	0.5368465	0.947215777404685	0.043623073894073	20	0	NA
ABHD16A	ENSG00000204427	chr6:31246063-31246842	test	5630	291850	TRUE	0.324	-0.0119289524772491	0.984943282138106	0.221944449362654	295	297185	-0.149748427721014	TRUE	0.944871176545247	0.4619679	0.927760176234213	-0.0425462281182406	20	0	NA
ABHD16A	ENSG00000204427	chr6:31268128-31268420	test	5381	292099	TRUE	0.028	-0.0310576332560594	0.919658536585366	1	219	297261	-0.129911086062407	TRUE	1	0.4808909	0.930929353683721	-0.0553293824133668	19	0	NA
ABHD16A	ENSG00000204427	chr6:31270985-31272710	test	6505	290975	TRUE	0.652	0.00694850878440223	0.992658954926207	0.0131930403444298	562	296918	-0.141199765501535	TRUE	0.56500099087076	0.0102164	0.373886445604396	0.04462041518978	20	0	NA
ABHD16A	ENSG00000204427	chr6:31283611-31283788	test	4285	293195	TRUE	0.988	0.000374901197772615	0.999924809627776	0.9	379	297101	0.100570313214815	TRUE	1	0.707606	0.991100839405561	-0.0435437235578651	15	0	NA
ABHD16A	ENSG00000204427	chr6:31307531-31309242	test	6043	291437	TRUE	0.896	0.00327911841730499	0.998424713919968	0.96	256	297224	-0.126967281303111	TRUE	1	0.631833	0.977248658453162	0.034789660829637	20	0	NA
ABHD16A	ENSG00000204427	chr6:31321905-31322115	test	5084	292396	TRUE	0.708	-0.00418248927376341	0.994124626071085	1	239	297241	-0.0745697821632387	TRUE	1	0.9814149	0.9999952	-0.0210276231886332	17	0	NA
ABHD16A	ENSG00000204427	chr6:31355791-31357656	test	5883	291597	TRUE	0.356	0.0107856029511696	0.986924531045514	0.72	285	297195	-0.121012037142054	TRUE	1	0.7306712	0.991100839405561	0.0291734650558925	20	0	NA
ABHD16A	ENSG00000204427	chr6:31366709-31367557	test	5366	292114	TRUE	0.172	0.0192654949839909	0.978149605718918	0.468299067199966	324	297156	0.131714524805682	TRUE	1	0.6864936	0.987747779945294	0.0389417401361194	20	0	NA
ABHD16A	ENSG00000204427	chr6:31374058-31374433	test	1068	296412	TRUE	0.42	0.0257656595941544	0.988084230229293	0.528	294	297186	0.0900462495427682	TRUE	1	0.3554268	0.879602095759336	0.0543387916627712	4	0	NA
ABHD16A	ENSG00000204427	chr6:31386778-31387564	test	5557	291923	TRUE	0.208	0.0182287295647062	0.982275902901125	0.8	316	297164	0.128314012686219	TRUE	1	0.6137	0.971207061568497	0.0458380003386167	20	0	NA
ABHD16A	ENSG00000204427	chr6:31389100-31389716	test	5622	291858	TRUE	0.564	-0.00612317494580317	0.991037925560064	1	508	296972	-0.0621293680856702	TRUE	1	0.9474568	0.9999952	-0.0289782220709087	20	0	NA
ABHD16A	ENSG00000204427	chr6:31395558-31396207	test	5845	291635	TRUE	0.872	0.000228400496809056	0.99784925873659	0.0126443949776421	325	297155	0.194181923074105	TRUE	0.564827252024381	0.0496511	0.560038794671644	0.0366212438386662	20	0	NA
ABHD16A	ENSG00000204427	chr6:31396975-31397224	test	5473	292007	TRUE	0.32	-0.0134575688943551	0.984943282138106	0.528	313	297167	0.130018814973097	TRUE	1	0.631833	0.977248658453162	-0.0411970224116738	20	0	NA
ABHD16A	ENSG00000204427	chr6:31399621-31400348	test	5560	291920	TRUE	0.184	-0.0187680696943353	0.979766140792788	0.72	276	297204	-0.130971723356726	TRUE	1	0.4911309	0.934860496260411	-0.0406158932422563	20	0	NA
ABHD16A	ENSG00000204427	chr6:31400530-31400962	test	5328	292152	TRUE	0.54	-0.00741729150358772	0.991037925560064	0.64	352	297128	-0.119294879727377	TRUE	1	0.7783877	0.99448222798195	-0.0392498275372606	20	0	NA
ABHD16A	ENSG00000204427	chr6:31402804-31402980	test	6168	291312	TRUE	0.776	0.00510197090598119	0.994124626071085	0.384319837317765	280	297200	-0.140123480795953	TRUE	1	0.1478704	0.726265503133987	-0.0515897120592658	20	0	NA
ABHD16A	ENSG00000204427	chr6:31403053-31404177	test	5769	291711	TRUE	0.06	-0.025600325186292	0.940103885310617	1	267	297213	0.0990417840131983	TRUE	1	0.8214608	0.999728115681602	-0.0368203746876291	20	0	NA
ABHD16A	ENSG00000204427	chr6:31414179-31414776	test	6061	291419	TRUE	0.856	0.00375050429994805	0.997029454011893	0.88	309	297171	0.108096478345257	TRUE	1	0.5121299	0.940317188916877	0.0370391504603343	20	0	NA
ABHD16A	ENSG00000204427	chr6:31416045-31417027	test	5257	292223	TRUE	0.384	-0.0108744547037773	0.987155547980228	1	347	297133	-0.106858506895461	TRUE	1	0.8473027	0.9999952	-0.0418587619664789	19	0	NA
ABHD16A	ENSG00000204427	chr6:31441114-31441278	test	6418	291062	TRUE	0.412	-0.0104161710109378	0.988084230229293	0.314023090122467	310	297170	-0.138424522547832	TRUE	1	0.0309836	0.5011844279641	-0.0486805260655049	20	0	NA
ABHD16A	ENSG00000204427	chr6:31441481-31443034	test	5916	291564	TRUE	0.756	0.00538431244920412	0.994124626071085	0.245786807447247	279	297201	-0.149962460662505	TRUE	0.974084526410208	0.3518584	0.876612737931035	0.0383889468641305	20	0	NA
ABHD16A	ENSG00000204427	chr6:31462653-31463642	test	6477	291003	TRUE	0.604	-0.00611985754296118	0.991705152052602	0.88	380	297100	-0.11027300811952	TRUE	1	0.5427615	0.948007066034265	-0.0332235999943491	20	0	NA
ABHD16A	ENSG00000204427	chr6:31467054-31467436	test	5773	291707	TRUE	0.692	-0.0040654510383521	0.994124626071085	1	414	297066	-0.08428783222432	TRUE	1	0.9146913	0.9999952	-0.026910922633807	20	0	NA
ABHD16A	ENSG00000204427	chr6:31474771-31475258	test	6151	291329	TRUE	0.444	0.0110796231756177	0.989302053479096	0.368	214	297266	0.163610120610501	TRUE	1	0.2944849	0.847413797263951	0.0395538699253746	20	0	NA
ABHD16A	ENSG00000204427	chr6:31475434-31475678	test	5778	291702	TRUE	0.432	-0.0103526818194742	0.988469688694702	0.125378260432728	363	297117	-0.141712313823897	TRUE	0.817838448089805	0.3174743	0.865706550075532	-0.029346732314152	20	0	NA
ABHD16A	ENSG00000204427	chr6:31486082-31486696	test	2911	294569	TRUE	0.58	0.00932236496460792	0.991037925560064	0.968	255	297225	0.0979537047754484	TRUE	1	0.250593	0.822277491164343	0.050798478428927	11	0	NA
ABHD16A	ENSG00000204427	chr6:31491962-31492232	test	3621	293859	TRUE	0.592	-0.0088361119507615	0.991037925560064	0.572	313	297167	-0.0937257179545929	TRUE	1	0.4305445	0.915873297116523	-0.0488454618022079	13	0	NA
ABHD16A	ENSG00000204427	chr6:31493799-31494553	test	5775	291705	TRUE	0.324	-0.011546857971122	0.984943282138106	1	442	297038	-0.0789087804786318	TRUE	1	0.9874388	0.9999952	-0.0280803605047898	20	0	NA
ABHD16A	ENSG00000204427	chr6:31494826-31495422	test	5819	291661	TRUE	0.648	0.00647135720590097	0.992658954926207	0.56	267	297213	0.142386548786536	TRUE	1	0.4478291	0.916695937576952	0.037617223663176	20	0	NA
ABHD16A	ENSG00000204427	chr6:31497604-31498618	test	5761	291719	TRUE	0.484	-0.00830725135507449	0.991037925560064	0.64	352	297128	-0.0970213111210912	TRUE	1	0.6460739	0.983232455665361	-0.0218254372523317	20	0	NA
ABHD16A	ENSG00000204427	chr6:31497782-31499781	test	6860	290620	TRUE	0.404	0.0105034344311761	0.988084230229293	0.96	414	297066	0.100981510228391	TRUE	1	0.8800605	0.9999952	0.0285342740507733	20	0	NA
ABHD16A	ENSG00000204427	chr6:31498750-31499105	test	6579	290901	TRUE	0.52	-0.00679509003857426	0.991037925560064	1	488	296992	-0.0858293094070971	TRUE	1	0.3086603	0.858569639250477	-0.038506622351354	20	0	NA
ABHD16A	ENSG00000204427	chr6:31508898-31509553	test	6130	291350	TRUE	0.084	0.0207127257081711	0.952	1	675	296805	0.0694808207275767	TRUE	1	0.760091	0.994289411783165	0.0366228879777109	20	0	NA
ABHD16A	ENSG00000204427	chr6:31510507-31513057	test	4647	292833	TRUE	0.756	0.00542754946706048	0.994124626071085	1	184	297296	0.111093810480703	TRUE	1	0.9044326	0.9999952	0.0312754907780769	20	0	NA
ABHD16A	ENSG00000204427	chr6:31511215-31511680	test	6320	291160	TRUE	0.516	0.00900574649072305	0.991037925560064	0.149858851834181	452	297028	0.13256675234846	TRUE	0.850717570997636	0.2944849	0.847413797263951	0.0405237989630726	20	0	NA
ABHD16A	ENSG00000204427	chr6:31515513-31516701	test	5877	291603	TRUE	0.184	-0.018396198393681	0.979766140792788	1	328	297152	0.0862819064439722	TRUE	1	0.5950358	0.969356040070583	-0.0410603739756813	20	0	NA
ABHD16A	ENSG00000204427	chr6:31517213-31517602	test	5029	292451	TRUE	0.812	0.00561587723230295	0.995926551191348	0.433874568233411	257	297223	0.157630487651785	TRUE	1	0.0100865	0.373886445604396	-0.0632986795869783	19	0	NA
ABHD16A	ENSG00000204427	chr6:31522833-31523158	test	6025	291455	TRUE	0.456	-0.00879998461038545	0.989949391139131	1	171	297309	-0.122034872583632	TRUE	1	0.9893222	0.9999952	-0.0308528537559751	20	0	NA
ABHD16A	ENSG00000204427	chr6:31525859-31526473	test	5846	291634	TRUE	0.0138360110968238	0.0338267005882806	0.907625287993738	0.72	414	297066	0.115041683272832	TRUE	1	0.232663	0.812380182511618	0.0561197951157789	20	0	NA
ABHD16A	ENSG00000204427	chr6:31528277-31530194	test	5686	291794	TRUE	0.868	-0.00134869948717486	0.997647015789795	1	202	297278	0.130011307555103	TRUE	1	0.7807962	0.99448222798195	0.0360764037591184	20	0	NA
ABHD16A	ENSG00000204427	chr6:31533582-31537581	test	5780	291700	TRUE	0.424	-0.0086880783205856	0.988404103506354	0.8	364	297116	0.109857100959234	TRUE	1	0.2083781	0.799536745891064	-0.045651286605794	20	0	NA
ABHD16A	ENSG00000204427	chr6:31541111-31542661	test	6127	291353	TRUE	0.46	-0.00947387042790604	0.990280331144733	1	283	297197	-0.113277654821013	TRUE	1	0.74596	0.991100839405561	-0.0375607697291405	20	0	NA
ABHD16A	ENSG00000204427	chr6:31541761-31541994	test	2635	294845	TRUE	0.96	0.000762268205451777	0.999215681997873	0.48	361	297119	0.104706732340942	TRUE	1	0.5964907	0.970812381720693	-0.0183778293940704	10	0	NA
ABHD16A	ENSG00000204427	chr6:31546358-31547231	test	5347	292133	TRUE	0.676	-0.00534597545479398	0.993210435053676	1	247	297233	-0.100808118407736	TRUE	1	0.6471197	0.983232455665361	-0.0309891465212294	19	0	NA
ABHD16A	ENSG00000204427	chr6:31547323-31547789	test	5237	292243	TRUE	0.236	-0.0173980288470424	0.983913775172544	0.417071793688139	312	297168	-0.133091845183652	TRUE	1	0.1612725	0.752393190034762	-0.052624545142285	20	0	NA
ABHD16A	ENSG00000204427	chr6:31548048-31548524	test	5834	291646	TRUE	0.484	-0.00789678420076956	0.991037925560064	1	365	297115	-0.0914467626257974	TRUE	1	0.7823844	0.99448222798195	-0.0358341391305658	20	0	NA
ABHD16A	ENSG00000204427	chr6:31551431-31551649	test	5684	291796	TRUE	0.996	0.00104630930303229	0.999924809627776	1	292	297188	0.0840816556090385	TRUE	1	0.9875648	0.9999952	-0.0188169725542029	20	0	NA
ABHD16A	ENSG00000204427	chr6:31558164-31558469	test	5740	291740	TRUE	0.272	-0.0117498984291574	0.983913775172544	0.10860234955162	366	297114	-0.150511845460046	TRUE	0.793561878545902	0.2871701	0.847413797263951	-0.0531776533832655	19	0	NA
ABHD16A	ENSG00000204427	chr6:31558756-31559619	test	5357	292123	TRUE	0.364	0.015134343188878	0.987018374024666	1	353	297127	0.0643612943582651	TRUE	1	0.9924111	0.9999952	0.028484403250936	20	0	NA
ABHD16A	ENSG00000204427	chr6:31559695-31560201	test	6110	291370	TRUE	0.78	0.00499471403646823	0.994124626071085	0.48	314	297166	0.135304870563062	TRUE	1	0.6939945	0.987747779945294	0.027172095524324	20	0	NA
ABHD16A	ENSG00000204427	chr6:31560306-31560752	test	5349	292131	TRUE	0.412	-0.00870411016300865	0.988084230229293	1	240	297240	0.102559972967756	TRUE	1	0.7158969	0.991100839405561	-0.0386834245985525	20	0	NA
ABHD16A	ENSG00000204427	chr6:31563051-31563662	test	5646	291834	TRUE	0.408	0.012925942243621	0.988084230229293	0.72	298	297182	-0.119772168089759	TRUE	1	0.2389915	0.812380182511618	0.0465096838275237	20	0	NA
ABHD16A	ENSG00000204427	chr6:31567593-31567936	test	5784	291696	TRUE	0.04	-0.0293269887759953	0.925558716875872	0.0110887056907288	459	297021	-0.162071367299127	TRUE	0.555155853840418	0.0441998	0.548772617993574	-0.0565011779348542	20	0	NA
ABHD16A	ENSG00000204427	chr6:31568100-31568377	test	4881	292599	TRUE	0.428	0.0132606281094457	0.988404103506354	1	305	297175	0.0987139156860832	TRUE	1	0.8907189	0.9999952	0.0461806216481006	19	0	NA
ABHD16A	ENSG00000204427	chr6:31570582-31572581	test	5506	291974	TRUE	0.856	0.00353553984993693	0.997029454011893	0.0334551413202602	259	297221	-0.190374466314227	TRUE	0.662308331026847	0.1143266	0.687958296684739	0.0376821204477592	20	0	NA
ABHD16A	ENSG00000204427	chr6:31571859-31572562	test	5855	291625	TRUE	0.408	0.0111076926731202	0.988084230229293	1	221	297259	-0.130106427615376	TRUE	1	0.8966275	0.9999952	0.0285028599910285	20	0	NA
ABHD16A	ENSG00000204427	chr6:31573932-31575931	test	6087	291393	TRUE	0.9	-2.9759426631859e-05	0.998424713919968	1	326	297154	-0.122157652379441	TRUE	1	0.9108615	0.9999952	-0.0147085053701884	20	0	NA
ABHD16A	ENSG00000204427	chr6:31574156-31574793	test	6066	291414	TRUE	0.924	0.000195335231142901	0.998424713919968	1	255	297225	0.116837415223113	TRUE	1	0.9624669	0.9999952	0.0322678139439927	20	0	NA
ABHD16A	ENSG00000204427	chr6:31578384-31578819	test	5455	292025	TRUE	0.584	0.00845778582735079	0.991037925560064	1	194	297286	-0.103363625961291	TRUE	1	0.760091	0.994289411783165	0.0290621042256572	20	0	NA
ABHD16A	ENSG00000204427	chr6:31580307-31582306	test	6408	291072	TRUE	0.996	0.00150108171753316	0.999924809627776	1	240	297240	-0.096896794901728	TRUE	1	0.7284167	0.991100839405561	-0.0326709195115402	20	0	NA
ABHD16A	ENSG00000204427	chr6:31580665-31581864	test	6491	290989	TRUE	0.676	0.00567419308110961	0.993210435053676	1	804	296676	0.0596046456218278	TRUE	1	0.7751247	0.99448222798195	0.0265042165929467	19	0	NA
ABHD16A	ENSG00000204427	chr6:31585583-31585819	test	6167	291313	TRUE	0.736	-0.00258813718237239	0.994124626071085	1	292	297188	0.0811359768601014	TRUE	1	0.8889159	0.9999952	-0.0252726689421291	20	0	NA
ABHD16A	ENSG00000204427	chr6:31589309-31589721	test	5444	292036	TRUE	0.248	0.018064865311759	0.983913775172544	0.00082505379290299	216	297264	0.29533877784698	TRUE	0.24482734649224	0.0039756	0.301295576923077	0.0469240717876467	20	0	NA
ABHD16A	ENSG00000204427	chr6:31592513-31593395	test	5045	292435	TRUE	0.3	-0.0140219271446093	0.984943282138106	0.72	164	297316	-0.151887085882332	TRUE	1	0.7807962	0.99448222798195	-0.0383362349871613	20	0	NA
ABHD16A	ENSG00000204427	chr6:31596984-31597323	test	3951	293529	TRUE	0.44	0.0102766753889968	0.989302053479096	0.0464715938501284	252	297228	0.186320282799278	TRUE	0.687286248259429	0.1222173	0.691562435600579	0.0484083968034296	15	0	NA
ABHD16A	ENSG00000204427	chr6:31598439-31599041	test	5801	291679	TRUE	0.728	0.00756800424284987	0.994124626071085	0.48	342	297138	0.112915579636689	TRUE	1	0.6939945	0.987747779945294	0.0349828654879701	20	0	NA
ABHD16A	ENSG00000204427	chr6:31609362-31610490	test	5820	291660	TRUE	0.944	-0.000681483593322763	0.998624265293812	0.72	222	297258	-0.162635625325709	TRUE	1	0.5575397	0.95628403024911	-0.0393573874528774	20	0	NA
ABHD16A	ENSG00000204427	chr6:31613382-31615931	test	5610	291870	TRUE	0.972	0.00284206597010739	0.999215681997873	1	277	297203	-0.0984031467435268	TRUE	1	0.94863	0.9999952	-0.0289955554114411	20	0	NA
ABHD16A	ENSG00000204427	chr6:31618257-31620457	test	6189	291291	TRUE	0.828	-0.00357049749625549	0.99595080947444	0.04	181	297299	-0.232235975953386	TRUE	0.673113924050633	0.1324102	0.709667101644605	-0.0432443864031094	20	0	NA
ABHD16A	ENSG00000204427	chr6:31619900-31621361	test	5844	291636	TRUE	0.208	-0.0151116200733445	0.982275902901125	1	378	297102	-0.0889787904007361	TRUE	1	0.8393522	0.999728115681602	-0.0359043848935533	20	0	NA
ABHD16A	ENSG00000204427	chr6:31628282-31630281	test	6128	291352	TRUE	0.072	-0.0203775194526017	0.949076035658102	0.144188848859207	716	296764	-0.0992711591798651	TRUE	0.839029395401514	0.0259178	0.484605049327354	-0.0554702348487112	20	0	NA
ABHD16A	ENSG00000204427	chr6:31631181-31632983	test	5953	291527	TRUE	0.024	0.0320578695552126	0.919658536585366	0.114	238	297242	0.176064368224152	TRUE	0.802491302988859	0.0588317	0.583576048201761	0.0559479589579199	19	0	NA
ABHD16A	ENSG00000204427	chr6:31637209-31638951	test	5821	291659	TRUE	0.232	-0.0156274923648261	0.983913775172544	0.56	343	297137	-0.120486779537456	TRUE	1	0.3972375	0.897616324367035	-0.0505382313811723	20	0	NA
ABHD16A	ENSG00000204427	chr6:31638882-31641381	test	5463	292017	TRUE	0.836	-0.00156294866368101	0.996151434711162	1	259	297221	0.0941982314727839	TRUE	1	0.9297188	0.9999952	0.0260438468573427	20	0	NA
ABHD16A	ENSG00000204427	chr6:31639340-31639728	test	6387	291093	TRUE	0.268	-0.012842600339999	0.983913775172544	0.56	269	297211	-0.149028972575687	TRUE	1	0.4759712	0.930929353683721	-0.0472373595112945	20	0	NA
ABHD16A	ENSG00000204427	chr6:31643943-31644721	test	5419	292061	TRUE	0.78	0.00275393116610656	0.994124626071085	1	185	297295	0.105127906643028	TRUE	1	0.863885	0.9999952	0.0338046101238402	20	0	NA
ABHD16A	ENSG00000204427	chr6:31644432-31646581	test	5457	292023	TRUE	0.36	0.0146185890450179	0.986924531045514	1	295	297185	0.091263576097951	TRUE	1	0.8658124	0.9999952	0.0370336769723686	19	0	NA
ABHD16A	ENSG00000204427	chr6:31650807-31653131	test	5463	292017	TRUE	0.072	-0.0258642201926953	0.949076035658102	0.1596	232	297248	-0.174701542080623	TRUE	0.86412616301878	0.3748834	0.892067417581254	-0.0509474497267015	19	0	NA
ABHD16A	ENSG00000204427	chr6:31651695-31653469	test	5760	291720	TRUE	0.328	-0.0128410832670325	0.985659932257422	0.121513871818995	306	297174	-0.164164421043323	TRUE	0.811664145583248	0.310581	0.858569639250477	-0.0404436517161624	20	0	NA
ABHD16A	ENSG00000204427	chr6:31658396-31658559	test	5365	292115	TRUE	0.464	0.00989641376396688	0.990799276270007	1	374	297106	0.0701394380367307	TRUE	1	0.9793465	0.9999952	0.0227052832090842	19	0	NA
ABHD16A	ENSG00000204427	chr6:31659112-31659495	test	6666	290814	TRUE	0.952	0.00155135459993139	0.999126351680468	1	345	297135	-0.0737127539276792	TRUE	1	0.5564892	0.95628403024911	-0.0280463828914148	20	0	NA
ABHD16A	ENSG00000204427	chr6:31659583-31660191	test	6428	291052	TRUE	0.168	-0.0177648273677485	0.977412127758062	0.218870219139138	287	297193	-0.150613394436646	TRUE	0.941813652807431	0.1430557	0.724976885441707	-0.0555445721354981	20	0	NA
ABHD16A	ENSG00000204427	chr6:31660259-31661159	test	5355	292125	TRUE	0.704	-0.00388873351722485	0.994124626071085	0.72	405	297075	0.0929658376999649	TRUE	1	0.1967415	0.787416155166185	-0.0407998374752985	20	0	NA
ABHD16A	ENSG00000204427	chr6:31663939-31664258	test	6154	291326	TRUE	0.412	-0.00917426235496799	0.988084230229293	0.0683566191605661	384	297096	-0.150489543158512	TRUE	0.731617575251402	0.2027491	0.795288877729258	-0.0482502654606857	20	0	NA
ABHD16A	ENSG00000204427	chr6:31664701-31666410	test	6033	291447	TRUE	0.848	-0.000858361555281184	0.996794887382121	1	607	296873	0.0722577303818371	TRUE	1	0.8461777	0.9999952	0.0184572137330503	20	0	NA
ABHD16A	ENSG00000204427	chr6:31665807-31669106	test	5705	291775	TRUE	0.024	0.0319227471626005	0.919658536585366	1	324	297156	0.0936469524745008	TRUE	1	0.5564892	0.95628403024911	0.0542338973040276	20	0	NA
ABHD16A	ENSG00000204427	chr6:31666094-31666177	test	2693	294787	TRUE	0.732	-0.00526347844320196	0.994124626071085	0.252	256	297224	-0.142732143874755	TRUE	0.979774923356413	0.4006385	0.897616324367035	-0.0443653594698197	9	0	NA
ABHD16A	ENSG00000204427	chr6:31674960-31675298	test	5929	291551	TRUE	0.96	0.00140940203051221	0.999215681997873	1	302	297178	0.0898570888226078	TRUE	1	0.97861	0.9999952	-0.0192184335516939	20	0	NA
ABHD16A	ENSG00000204427	chr6:31676763-31677222	test	5927	291553	TRUE	0.884	0.00243028635904952	0.998424713919968	0.0357999518042855	280	297200	0.20126447847889	TRUE	0.662308331026847	0.120923	0.690958593153951	0.0597714088035978	20	0	NA
ABHD16A	ENSG00000204427	chr6:31680584-31681602	test	5591	291889	TRUE	0.972	0.00175374742421941	0.999215681997873	0.72	538	296942	-0.101399909624369	TRUE	1	0.1191201	0.69001835480786	0.0426463595032278	20	0	NA
ABHD16A	ENSG00000204427	chr6:31682877-31683871	test	4923	292557	TRUE	0.476	0.012432022122716	0.991037925560064	0.312	278	297202	0.140635504635066	TRUE	1	0.5618702	0.959227229844613	0.0441606928116465	20	0	NA
ABHD16A	ENSG00000204427	chr6:31686527-31686872	test	5488	291992	TRUE	0.46	0.0111750880409762	0.990280331144733	1	416	297064	0.0794921680088859	TRUE	1	0.6970251	0.987747779945294	0.0393332286222959	20	0	NA
ABHD16A	ENSG00000204427	chr6:31687457-31687620	test	5588	291892	TRUE	0.548	-0.00576236889215676	0.991037925560064	1	316	297164	0.0957103144034398	TRUE	1	0.4759712	0.930929353683721	-0.0429394667598679	20	0	NA
ABHD16A	ENSG00000204427	chr6:31689418-31689982	test	6071	291409	TRUE	0.248	0.016327930808242	0.983913775172544	0.0794439751977233	245	297235	-0.184293771777766	TRUE	0.751179545133493	0.0899995	0.642563027093596	0.0559846586247391	20	0	NA
ABHD16A	ENSG00000204427	chr6:31690204-31691207	test	5323	292157	TRUE	0.3	-0.0132075893184141	0.984943282138106	1	247	297233	0.107058521605272	TRUE	1	0.683764	0.987747779945294	-0.0393131931668838	20	0	NA
ABHD16A	ENSG00000204427	chr6:31690757-31692756	test	5617	291863	TRUE	0.744	0.00540721216442464	0.994124626071085	0.242583834357276	219	297261	-0.175112435637368	TRUE	0.967543342664244	0.4872906	0.934860496260411	-0.034314010659025	20	0	NA
ABHD16A	ENSG00000204427	chr6:31691466-31692043	test	6029	291451	TRUE	0.804	0.00362712039713042	0.994639719150891	1	474	297006	0.0687377599952302	TRUE	1	0.7736763	0.99448222798195	0.0271297216654323	20	0	NA
ABHD16A	ENSG00000204427	chr6:31702534-31703582	test	6238	291242	TRUE	0.992	0.00129687787538468	0.999924809627776	0.064	253	297227	0.210338862483567	TRUE	0.719858981824298	0.1926482	0.784084790842872	0.0507809534757793	20	0	NA
ABHD16A	ENSG00000204427	chr6:31706742-31706917	test	6203	291277	TRUE	0.392	0.0133741205637721	0.988084230229293	0.64	331	297149	-0.115166858888185	TRUE	1	0.2205838	0.807726568029084	0.048684357876512	20	0	NA
ABHD16A	ENSG00000204427	chr6:31710646-31710912	test	5673	291807	TRUE	0.24	-0.0135669708294109	0.983913775172544	0.96	331	297149	0.119050871629782	TRUE	1	0.7785683	0.99448222798195	-0.0344186871950665	20	0	NA
ABHD16A	ENSG00000204427	chr6:31711205-31712020	test	5882	291598	TRUE	0.684	0.00549498855894792	0.994060666795144	1	323	297157	0.0876576410630561	TRUE	1	0.8971906	0.9999952	0.0262930120303727	20	0	NA
ABHD16A	ENSG00000204427	chr6:31713909-31714678	test	4968	292512	TRUE	0.032	0.0297917977296692	0.919658536585366	0.036	209	297271	-0.220279313622115	TRUE	0.662308331026847	0.0454204	0.548772617993574	0.0635275134666737	18	0	NA
ABHD16A	ENSG00000204427	chr6:31717532-31717882	test	5933	291547	TRUE	0.236	0.0173640213224465	0.983913775172544	0.48	222	297258	0.153990243687097	TRUE	1	0.3875792	0.897616324367035	0.0358729622025118	20	0	NA
ABHD16A	ENSG00000204427	chr6:31718391-31718642	test	5886	291594	TRUE	0.952	0.000776566966271708	0.999126351680468	1	327	297153	0.0692230570964644	TRUE	1	0.7993763	0.998478927799171	-0.0243692470166946	20	0	NA
ABHD16A	ENSG00000204427	chr6:31723308-31723688	test	5288	292192	TRUE	0.932	-0.0016898310661585	0.998424713919968	0.170093626690156	355	297125	0.147693159531254	TRUE	0.879169779634111	0.3106018	0.858569639250477	0.0395723995094375	18	0	NA
ABHD16A	ENSG00000204427	chr6:31727307-31729306	test	6085	291395	TRUE	0.56	-0.00550456239547492	0.991037925560064	0.48	383	297097	0.128419733028471	TRUE	1	0.1430557	0.724976885441707	-0.0515202006362977	20	0	NA
ABHD16A	ENSG00000204427	chr6:31728778-31730584	test	5508	291972	TRUE	0.268	0.0147596750625643	0.983913775172544	0.48	280	297200	0.158768643211933	TRUE	1	0.5741146	0.959491911706523	0.0386815201265139	20	0	NA
ABHD16A	ENSG00000204427	chr6:31734684-31735403	test	6557	290923	TRUE	0.076	-0.0217684449493896	0.949521537442015	0.0935814680222276	483	296997	-0.132016070453447	TRUE	0.771364694327874	0.2576505	0.833707951270568	-0.0428862592989301	19	0	NA
ABHD16A	ENSG00000204427	chr6:31736254-31736691	test	6405	291075	TRUE	0.732	0.00481832683058192	0.994124626071085	1	483	296997	0.0843778703075165	TRUE	1	0.9599555	0.9999952	0.0227468432275763	20	0	NA
ABHD16A	ENSG00000204427	chr6:31736414-31736521	test	3106	294374	TRUE	0.22	-0.0236887144474071	0.982275902901125	0.28	352	297128	-0.111325069030369	TRUE	1	0.4287213	0.913983925430578	-0.0473504260758033	10	0	NA
ABHD16A	ENSG00000204427	chr6:31737471-31737868	test	5661	291819	TRUE	0.076	0.0255714950775209	0.949521537442015	0.00388028878928804	318	297162	0.221944948221457	TRUE	0.452947189097104	0.0170934	0.434486643348624	0.0525150372952525	20	0	NA
ABHD16A	ENSG00000204427	chr6:31737959-31738266	test	5548	291932	TRUE	0.228	-0.0153654296563293	0.983913775172544	0.612524743399261	221	297259	-0.160210348134368	TRUE	1	0.7596789	0.994289411783165	-0.0442988979225054	20	0	NA
ABHD16A	ENSG00000204427	chr6:31738650-31738862	test	5740	291740	TRUE	0.46	-0.00773608567611817	0.990280331144733	1	451	297029	-0.0811989928073021	TRUE	1	0.6303931	0.977248658453162	-0.0323730487287451	19	0	NA
ABHD16A	ENSG00000204427	chr6:31739606-31740673	test	6360	291120	TRUE	0.124	0.0234188995841754	0.96532342314442	0.105071561172367	377	297103	-0.144128402667024	TRUE	0.791018591038998	0.0462498	0.548772617993574	0.0537117150032258	20	0	NA
ABHD16A	ENSG00000204427	chr6:31739907-31743157	test	6220	291260	TRUE	0.54	0.00887729199511256	0.991037925560064	0.8	207	297273	-0.137853459631595	TRUE	1	0.1433218	0.724976885441707	0.0454011572002046	20	0	NA
ABHD16A	ENSG00000204427	chr6:31745203-31745428	test	6247	291233	TRUE	0.82	0.00328212216691948	0.99593879851828	0.0620484341406702	320	297160	-0.163953273577296	TRUE	0.719858981824298	0.0462498	0.548772617993574	0.0484650333797872	20	0	NA
ABHD16A	ENSG00000204427	chr6:31747177-31747395	test	5852	291628	TRUE	0.376	0.0125561043106145	0.987155547980228	1	288	297192	-0.121225739945436	TRUE	1	0.4805015	0.930929353683721	0.0368552387964134	20	0	NA
ABHD16A	ENSG00000204427	chr6:31749537-31749955	test	5141	292339	TRUE	0.8	0.00511403828756762	0.994487669787683	0.679817106841524	382	297098	-0.108897332107796	TRUE	1	0.4549361	0.918927565984453	0.0447394017738378	20	0	NA
ABHD16A	ENSG00000204427	chr6:31750303-31751126	test	5758	291722	TRUE	0.94	0.00146150285070157	0.998624265293812	0.0862865293511007	320	297160	0.164772219467942	TRUE	0.761536258299701	0.2420549	0.812677502929589	-0.0336660092659365	20	0	NA
ABHD16A	ENSG00000204427	chr6:31752860-31753761	test	5868	291612	TRUE	0.284	-0.0134691572401805	0.984943282138106	0.0430428897801683	266	297214	-0.188513693086971	TRUE	0.68546037837859	0.1408852	0.724976885441707	-0.0381843436419785	19	0	NA
ABHD16A	ENSG00000204427	chr6:31762532-31764531	test	5239	292241	TRUE	0.0286446587093932	-0.0291360352525616	0.919658536585366	0.56	216	297264	-0.149921250990493	TRUE	1	0.2944849	0.847413797263951	-0.0604218974002931	20	0	NA
ABHD16A	ENSG00000204427	chr6:31762763-31764032	test	5777	291703	TRUE	0.4	-0.0127736850654944	0.988084230229293	0.258148597798448	316	297164	-0.147900095256174	TRUE	0.988609946619121	0.428013	0.913983925430578	-0.0435057870646305	20	0	NA
ABHD16A	ENSG00000204427	chr6:31764314-31764571	test	6052	291428	TRUE	0.16	0.0212098985872389	0.977412127758062	0.988	549	296931	0.0874567459803798	TRUE	1	0.3227234	0.870840920634921	0.047380683872591	19	0	NA
ABHD16A	ENSG00000204427	chr6:31765928-31766802	test	5853	291627	TRUE	0.56	0.00800023880272971	0.991037925560064	0.0872900826336842	383	297097	0.151076479009017	TRUE	0.761536258299701	0.1330826	0.709667101644605	0.0488549552144667	20	0	NA
ABHD16A	ENSG00000204427	chr6:31769615-31770257	test	5339	292141	TRUE	0.496	-0.00876018328591355	0.991037925560064	1	267	297213	-0.101427243093663	TRUE	1	0.5166864	0.940317188916877	-0.0453186638174762	20	0	NA
ABHD16A	ENSG00000204427	chr6:31770470-31770715	test	5727	291753	TRUE	0.24	-0.013317452329736	0.983913775172544	0.56	380	297100	-0.120206302530181	TRUE	1	0.6608024	0.987747779945294	-0.0446569600020427	20	0	NA
ABHD16A	ENSG00000204427	chr6:31772888-31773174	test	5373	292107	TRUE	1	0.000681493873680661	1	1	524	296956	-0.0812155961228175	TRUE	1	0.4478291	0.916695937576952	0.0406055949913138	20	0	NA
ABHD16A	ENSG00000204427	chr6:31775257-31778081	test	6000	291480	TRUE	0.528	0.00851927599805091	0.991037925560064	0.032	266	297214	0.216398177364086	TRUE	0.654681925107639	0.1101971	0.677982329975975	0.0394677724102736	20	0	NA
ABHD16A	ENSG00000204427	chr6:31776485-31778192	test	6325	291155	TRUE	0.884	0.00344151943114801	0.998424713919968	0.96	284	297196	0.115028964867715	TRUE	1	0.6460739	0.983232455665361	-0.0338069879993599	20	0	NA
ABHD16A	ENSG00000204427	chr6:31791353-31791641	test	5824	291656	TRUE	0.116	0.0218966033067092	0.96426278659612	0.48	185	297295	0.175585051028608	TRUE	1	0.2407934	0.812380182511618	0.0555902992985287	20	0	NA
ABHD16A	ENSG00000204427	chr6:31794259-31796391	test	6200	291280	TRUE	0.472	-0.00880067251540029	0.990799276270007	0.361125612100028	337	297143	0.128869235756968	TRUE	1	0.4759712	0.930929353683721	-0.0409933564504416	20	0	NA
ABHD16A	ENSG00000204427	chr6:31806092-31807536	test	6075	291405	TRUE	0.136	0.0217809223390073	0.968150389729482	0.532	312	297168	0.130511205999103	TRUE	1	0.7258646	0.991100839405561	0.0341592257863017	19	0	NA
ABHD16A	ENSG00000204427	chr6:31814206-31817021	test	5842	291638	TRUE	0.44	-0.0118845542460677	0.989302053479096	1	279	297201	-0.10079593795613	TRUE	1	0.0678238	0.599204315960912	-0.0495291004992086	19	0	NA
ABHD16A	ENSG00000204427	chr6:31817239-31817580	test	5706	291774	TRUE	0.524	-0.007270890062402	0.991037925560064	0.131885608681923	372	297108	-0.145656361393295	TRUE	0.824163896189628	0.3288372	0.872360414137017	-0.0481493191414393	20	0	NA
ABHD16A	ENSG00000204427	chr6:31821242-31822577	test	5728	291752	TRUE	0.284	-0.0131700916541821	0.984943282138106	0.140957026238707	311	297169	0.163254568130026	TRUE	0.838355328768034	0.3442266	0.87598915567312	-0.0462900877289023	20	0	NA
ABHD16A	ENSG00000204427	chr6:31821432-31823431	test	5308	292172	TRUE	0.368	-0.0110399651104596	0.987155547980228	1	299	297181	0.0962799389032354	TRUE	1	0.7306712	0.991100839405561	-0.0449933054543075	20	0	NA
ABHD16A	ENSG00000204427	chr6:31826877-31828644	test	6118	291362	TRUE	0.968	-0.000135460946520061	0.999215681997873	0.56	390	297090	-0.120932136855725	TRUE	1	0.4759712	0.930929353683721	0.0358786428291505	20	0	NA
ABHD16A	ENSG00000204427	chr6:31829433-31829741	test	723	296757	TRUE	0.7	-0.0125564053835573	0.994124626071085	0.288	327	297153	-0.0850842406391173	TRUE	1	0.3176359	0.865706550075532	-0.0601234718412024	2	0	NA
ABHD16A	ENSG00000204427	chr6:31834234-31835425	test	5644	291836	TRUE	0.32	0.0142790015284157	0.984943282138106	1	270	297210	0.111287463088275	TRUE	1	0.7464792	0.991100839405561	0.042723860734222	20	0	NA
ABHD16A	ENSG00000204427	chr6:31840063-31840910	test	4716	292764	TRUE	0.736	0.00598566248145405	0.994124626071085	0.56	240	297240	-0.128997387781231	TRUE	1	0.7401377	0.991100839405561	0.0336201352746549	20	0	NA
ABHD16A	ENSG00000204427	chr6:31841008-31842456	test	5718	291762	TRUE	0.096	0.0210713492625432	0.962706382978723	1	304	297176	-0.0870250477073342	TRUE	1	0.401459	0.897616324367035	0.0562497622845359	20	0	NA
ABHD16A	ENSG00000204427	chr6:31851673-31852487	test	5890	291590	TRUE	0.816	0.00305790150307594	0.99593879851828	0.126359585807811	353	297127	0.14625957708033	TRUE	0.817838448089805	0.09547	0.650330929430961	0.0408698065315278	20	0	NA
ABHD16A	ENSG00000204427	chr6:31852624-31853075	test	2504	294976	TRUE	0.776	-0.00273425920742476	0.994124626071085	0.92	207	297273	0.128922212463584	TRUE	1	0.3419719	0.87598915567312	0.05315824054807	10	0	NA
ABHD16A	ENSG00000204427	chr6:31855366-31855668	test	2831	294649	TRUE	0.748	0.00636435151728387	0.994124626071085	1	116	297364	-0.12883112226995	TRUE	1	0.9375763	0.9999952	-0.0230964592171099	12	0	NA
ABHD16A	ENSG00000204427	chr6:31862357-31865881	test	6694	290786	TRUE	0.24	-0.0135726900446809	0.983913775172544	1	319	297161	-0.0885289982049671	TRUE	1	0.8113819	0.998478927799171	-0.0362354060524564	20	0	NA
ABHD16A	ENSG00000204427	chr6:31862478-31864168	test	6152	291328	TRUE	0.308	-0.0134919170868358	0.984943282138106	0.96	251	297229	-0.124651233679019	TRUE	1	0.6115615	0.971207061568497	-0.0397648995874606	20	0	NA
ABHD16A	ENSG00000204427	chr6:31870397-31871573	test	5653	291827	TRUE	0.592	-0.00733159977829978	0.991037925560064	0.0836	156	297324	-0.250649544583843	TRUE	0.755462798585188	0.2368477	0.812380182511618	-0.0429381315309151	19	0	NA
ABHD16A	ENSG00000204427	chr6:31874908-31875284	test	5397	292083	TRUE	0.176	0.0184236870695965	0.978149605718918	0.000139498530705816	276	297204	0.287369897324917	TRUE	0.0946170136328121	0.0007232	0.160772923076923	0.0675683387065651	20	1	NA
ABHD16A	ENSG00000204427	chr6:31877029-31879215	test	6083	291397	TRUE	0.876	0.00390501480157024	0.998321223478208	0.88	396	297084	-0.098522510180296	TRUE	1	0.2763309	0.844596586582674	0.0457052954792738	20	0	NA
ABHD16A	ENSG00000204427	chr6:31882412-31882682	test	5549	291931	TRUE	0.156	0.0179658974132867	0.976612319442138	0.532	272	297208	0.116169247318197	TRUE	1	0.4219503	0.912252216076506	0.0389089864274795	19	0	NA
ABHD16A	ENSG00000204427	chr6:31888461-31889457	test	5424	292056	TRUE	0.908	0.00429939606366347	0.998424713919968	1	316	297164	-0.100732417064471	TRUE	1	0.6913519	0.987747779945294	0.03222991046762	19	0	NA
ABHD16A	ENSG00000204427	chr6:31896953-31898663	test	5593	291887	TRUE	0.688	0.00561187612145819	0.994124626071085	1	355	297125	0.0710028702305806	TRUE	1	0.9352183	0.9999952	0.0233858518761978	20	0	NA
ABHD16A	ENSG00000204427	chr6:31898032-31900031	test	5661	291819	TRUE	0.292	0.0136223376000894	0.984943282138106	0.0076166778511152	302	297178	0.203509876347796	TRUE	0.510816522574448	0.0316444	0.5011844279641	0.0374779335588748	20	0	NA
ABHD16A	ENSG00000204427	chr6:31898742-31899032	test	5211	292269	TRUE	0.752	0.0049689739811869	0.994124626071085	0.351880750245534	262	297218	0.154299026904766	TRUE	1	0.3016997	0.858569639250477	0.036378497413382	19	0	NA
ABHD16A	ENSG00000204427	chr6:31901422-31902703	test	5512	291968	TRUE	0.284	-0.0141181838794805	0.984943282138106	1	242	297238	-0.131123742310901	TRUE	1	0.7432666	0.991100839405561	-0.0363662129978139	20	0	NA
ABHD16A	ENSG00000204427	chr6:31907333-31907885	test	1093	296387	TRUE	0.42	-0.0247879918429253	0.988084230229293	1	264	297216	-0.0682888046587214	TRUE	1	0.5854774	0.965870535093815	-0.0346176139138498	4	0	NA
ABHD16A	ENSG00000204427	chr6:31908818-31909158	test	4190	293290	TRUE	0.76	0.00409614777476408	0.994124626071085	0.504	295	297185	0.13077696326449	TRUE	1	0.3506401	0.87598915567312	-0.050755367592255	18	0	NA
ABHD16A	ENSG00000204427	chr6:31911491-31911673	test	709	296771	TRUE	0.584	0.0210270231153152	0.991037925560064	0.6	275	297205	0.0909020101756775	TRUE	1	0.7449792	0.991100839405561	0.0372716723226963	3	0	NA
ABHD16A	ENSG00000204427	chr6:31919609-31920093	test	5864	291616	TRUE	0.132	-0.021112363474361	0.968150389729482	0.158360344591817	344	297136	-0.148218135828308	TRUE	0.86412616301878	0.1039789	0.669585418631179	-0.0452693441182728	19	0	NA
ABHD16A	ENSG00000204427	chr6:31923019-31923477	test	5658	291822	TRUE	0.124	-0.0198706353754122	0.96532342314442	0.0912	209	297271	0.202415404158145	TRUE	0.771364694327874	0.2527573	0.823566589143109	-0.0463093295300824	19	0	NA
ABHD16A	ENSG00000204427	chr6:31927370-31928524	test	5832	291648	TRUE	0.644	0.00746960070912028	0.992648502810424	1	346	297134	0.0890319465742712	TRUE	1	0.8674728	0.9999952	0.0232940416140147	20	0	NA
ABHD16A	ENSG00000204427	chr6:31928642-31929979	test	6550	290930	TRUE	0.672	-0.0046307591394712	0.993040915503998	0.64	387	297093	0.112982339660458	TRUE	1	0.4454958	0.916695937576952	-0.0357686516746536	20	0	NA
ABHD16A	ENSG00000204427	chr6:31933313-31934377	test	5690	291790	TRUE	0.196	0.015488684444285	0.979766140792788	1	390	297090	0.0898939335342973	TRUE	1	0.7403041	0.991100839405561	0.0323781751643847	19	0	NA
ABHD16A	ENSG00000204427	chr6:31933757-31937257	test	5967	291513	TRUE	0.84	-0.00131934269911649	0.996446234191153	1	307	297173	-0.114463430589298	TRUE	1	0.8229451	0.999728115681602	-0.027991032372171	20	0	NA
ABHD16A	ENSG00000204427	chr6:31937857-31939856	test	4828	292652	TRUE	0.416	0.0125691822358611	0.988084230229293	0.488	188	297292	0.16969635102531	TRUE	1	0.5950358	0.969356040070583	0.0545606018828987	20	0	NA
ABHD16A	ENSG00000204427	chr6:31940351-31941119	test	5621	291859	TRUE	0.908	-0.0029005819018626	0.998424713919968	0.228275099552402	384	297096	0.13135023531256	TRUE	0.952567384471603	0.4698996	0.930929353683721	-0.0354957778438471	20	0	NA
ABHD16A	ENSG00000204427	chr6:31945607-31951356	test	5838	291642	TRUE	0.476	-0.0115617621703793	0.991037925560064	0.106222942966799	281	297199	-0.164371052707178	TRUE	0.79148401323043	0.1027	0.669500719690287	-0.0448351173920564	20	0	NA
ABHD16A	ENSG00000204427	chr6:31945771-31946245	test	5796	291684	TRUE	0.116	0.0216421554854711	0.96426278659612	1	388	297092	0.0931068266864039	TRUE	1	0.5764242	0.959491911706523	0.0469581470073002	19	0	NA
ABHD16A	ENSG00000204427	chr6:31948750-31949416	test	5405	292075	TRUE	0.232	0.0180361662356342	0.983913775172544	0.8	256	297224	-0.145700752279822	TRUE	1	0.3512391	0.87598915567312	0.0445034630663989	20	0	NA
ABHD16A	ENSG00000204427	chr6:31952224-31952653	test	5809	291671	TRUE	0.296	0.0147480871211708	0.984943282138106	1	272	297208	-0.110957117355648	TRUE	1	0.881489	0.9999952	0.0343239557479005	20	0	NA
ABHD16A	ENSG00000204427	chr6:31952857-31954856	test	5339	292141	TRUE	0.28	0.0165199030676212	0.984490861618799	0.456	273	297207	0.138327952255455	TRUE	1	0.6792369	0.987747779945294	0.0301311288017335	19	0	NA
ABHD16A	ENSG00000204427	chr6:31958452-31959632	test	5033	292447	TRUE	0.972	-0.00052746363584788	0.999215681997873	1	213	297267	-0.137968752781579	TRUE	1	0.5867083	0.966283579856293	-0.0378145264398657	19	0	NA
ABHD16A	ENSG00000204427	chr6:31969629-31970067	test	5723	291757	TRUE	0.876	-0.000636566279043738	0.998321223478208	0.96	161	297319	-0.150730092749216	TRUE	1	0.5073952	0.940317188916877	-0.040445425220565	20	0	NA
ABHD16A	ENSG00000204427	chr6:31971319-31972880	test	5242	292238	TRUE	0.032	0.0334065809017073	0.919658536585366	0.88	216	297264	0.134125658569167	TRUE	1	0.428013	0.913983925430578	0.0577175257961061	20	0	NA
ABHD16A	ENSG00000204427	chr6:31972971-31973326	test	5288	292192	TRUE	0.064	-0.0250115250000186	0.940812475633528	1	296	297184	-0.114132844368941	TRUE	1	0.3512391	0.87598915567312	-0.0607237081314038	20	0	NA
ABHD16A	ENSG00000204427	chr6:31978820-31980627	test	5848	291632	TRUE	0.584	-0.00781807909219423	0.991037925560064	1	565	296915	-0.0856752211968017	TRUE	1	0.180198	0.767018510502049	-0.0414488108452818	20	0	NA
ABHD16A	ENSG00000204427	chr6:31981726-31982144	test	5051	292429	TRUE	0.856	0.00403050411814265	0.997029454011893	0.458552849401655	214	297266	-0.166007879025339	TRUE	1	0.5340442	0.947215777404685	-0.0357453232288821	20	0	NA
ABHD16A	ENSG00000204427	chr6:31982300-31983140	test	5853	291627	TRUE	0.14	0.0180382649579257	0.968150389729482	0.134571665716107	498	296982	-0.120328806943675	TRUE	0.830855418633635	0.1263014	0.698440437437604	0.05256518298296	20	0	NA
ABHD16A	ENSG00000204427	chr6:31983861-31984064	test	5352	292128	TRUE	0.116	-0.0218390775992215	0.96426278659612	0.114034116038209	306	297174	-0.162446383528316	TRUE	0.802491302988859	0.0210056	0.464330639175258	-0.0666735134567223	20	0	NA
ABHD16A	ENSG00000204427	chr6:31989275-31989852	test	5626	291854	TRUE	0.056	-0.0255781132922323	0.931628502095742	0.0890640466503767	264	297216	-0.178430700758942	TRUE	0.766652056572201	0.2478195	0.822277491164343	-0.0497261600999251	20	0	NA
ABHD16A	ENSG00000204427	chr6:31997498-31998270	test	5621	291859	TRUE	0.216	-0.0172423333046487	0.982275902901125	0.56	287	297193	0.127541231144466	TRUE	1	0.0221293	0.468503632231405	-0.0708346907262331	20	0	NA
ABHD16A	ENSG00000204427	chr6:32002562-32003711	test	5839	291641	TRUE	0.536	-0.00743718598456888	0.991037925560064	1	292	297188	-0.0965506167400109	TRUE	1	0.8874396	0.9999952	-0.0303467049222049	20	0	NA
ABHD16A	ENSG00000204427	chr6:32011727-32012212	test	5906	291574	TRUE	0.968	0.00166180017905426	0.999215681997873	0.324171375526498	611	296869	0.0989475651959443	TRUE	1	0.4478721	0.916695937576952	0.0271370953535138	19	0	NA
ABHD16A	ENSG00000204427	chr6:32012313-32013264	test	6245	291235	TRUE	0.36	0.0122981127492673	0.986924531045514	0.64	252	297228	0.126340782481738	TRUE	1	0.7783877	0.99448222798195	0.0372110288535391	20	0	NA
ABHD16A	ENSG00000204427	chr6:32044972-32047303	test	5470	292010	TRUE	0.144	-0.0167377485382366	0.969756027862118	0.37472971893623	244	297236	-0.157446187739652	TRUE	1	0.6180809	0.976466164923706	-0.04902472829671	20	0	NA
ABHD16A	ENSG00000204427	chr6:32048173-32048746	test	5851	291629	TRUE	0.736	0.00630223216829662	0.994124626071085	0.88	285	297195	-0.126124646809499	TRUE	1	0.8605408	0.9999952	0.0218353860089408	20	0	NA
ABHD16A	ENSG00000204427	chr6:32055182-32057181	test	6023	291457	TRUE	0.204	-0.0150516063226389	0.980562687233093	1	411	297069	0.072301253844504	TRUE	1	0.5198205	0.943231836509063	-0.0392095360199666	19	0	NA
ABHD16A	ENSG00000204427	chr6:32061096-32061628	test	5375	292105	TRUE	0.42	-0.00837986544878355	0.988084230229293	0.48	305	297175	-0.129453015753883	TRUE	1	0.6939945	0.987747779945294	-0.0435836916201567	20	0	NA
ABHD16A	ENSG00000204427	chr6:32063032-32065131	test	5604	291876	TRUE	0.632	0.00660220986680593	0.992468484873567	1	348	297132	0.106251902629911	TRUE	1	0.8222012	0.999728115681602	0.0313604725976214	20	0	NA
ABHD16A	ENSG00000204427	chr6:32067157-32069156	test	5950	291530	TRUE	0.00938992202074701	-0.0342037471123978	0.8074262251181	1	347	297133	-0.100532220354938	TRUE	1	0.4008987	0.897616324367035	-0.0524393415215687	20	0	NA
ABHD16A	ENSG00000204427	chr6:32069521-32070330	test	5801	291679	TRUE	0.74	-0.00468836024476393	0.994124626071085	0.64	267	297213	0.143417703921298	TRUE	1	0.7783877	0.99448222798195	-0.0291390613838735	20	0	NA
ABHD16A	ENSG00000204427	chr6:32071855-32072285	test	5818	291662	TRUE	0.972	-0.000584485799047574	0.999215681997873	0.8	284	297196	0.123141434246184	TRUE	1	0.5427615	0.948007066034265	0.0265410958115699	20	0	NA
ABHD16A	ENSG00000204427	chr6:32073209-32073641	test	5593	291887	TRUE	0.316	-0.0111911166240271	0.984943282138106	0.912	480	297000	-0.0877156735209795	TRUE	1	0.2197856	0.807726568029084	-0.0431658870390377	19	0	NA
ABHD16A	ENSG00000204427	chr6:32081168-32081577	test	5717	291763	TRUE	0.196	0.0172699489298452	0.979766140792788	0.0577614142900425	356	297124	-0.156401807886298	TRUE	0.715173556607657	0.0541634	0.571727474996031	0.0626073530002198	20	0	NA
ABHD16A	ENSG00000204427	chr6:32085866-32086089	test	6543	290937	TRUE	0.916	-0.00199870663124557	0.998424713919968	0.48	495	296985	0.0955577241557837	TRUE	1	0.3467131	0.87598915567312	-0.0372860068252913	20	0	NA
ABHD16A	ENSG00000204427	chr6:32087237-32088177	test	6015	291465	TRUE	0.424	0.0115633952356263	0.988404103506354	1	407	297073	0.0999040954100096	TRUE	1	0.2205838	0.807726568029084	0.0411079728144293	20	0	NA
ABHD16A	ENSG00000204427	chr6:32087832-32091781	test	6022	291458	TRUE	0.236	0.0157839427236767	0.983913775172544	0.64	269	297211	0.119886738308195	TRUE	1	0.7783877	0.99448222798195	0.0451997436179722	20	0	NA
ABHD16A	ENSG00000204427	chr6:32095446-32097270	test	5517	291963	TRUE	0.9	0.0029041396603724	0.998424713919968	0.48	216	297264	-0.172258686455868	TRUE	1	0.6115615	0.971207061568497	-0.0391634665761293	20	0	NA
ABHD16A	ENSG00000204427	chr6:32097157-32099156	test	5541	291939	TRUE	0.068	-0.0221753416002728	0.943343635025754	0.056	267	297213	-0.199937272078128	TRUE	0.706239403114783	0.1734664	0.767018510502049	-0.0597726091491911	20	0	NA
ABHD16A	ENSG00000204427	chr6:32103307-32106706	test	5156	292324	TRUE	0.156	0.0215133336887005	0.976612319442138	0.88	198	297282	0.134595540243637	TRUE	1	0.7627024	0.994289411783165	0.0422410111623289	20	0	NA
ABHD16A	ENSG00000204427	chr6:32103513-32103696	test	5530	291950	TRUE	0.108	0.0230374123600261	0.962706382978723	0.176847481311805	346	297134	0.146298944087467	TRUE	0.888716419656436	0.0969754	0.653085596555218	0.0538638657911683	18	0	NA
ABHD16A	ENSG00000204427	chr6:32108025-32109567	test	5755	291725	TRUE	1	0.00155830029139847	1	0.206096365271677	307	297173	-0.14942888794945	TRUE	0.925761460042341	0.4413844	0.916695937576952	0.0271199278321501	20	0	NA
ABHD16A	ENSG00000204427	chr6:32109687-32111103	test	5641	291839	TRUE	0.584	-0.00517352066517274	0.991037925560064	0.586990358668533	281	297199	0.141740400638715	TRUE	1	0.2419419	0.812380182511618	-0.0404388108065476	20	0	NA
ABHD16A	ENSG00000204427	chr6:32113813-32114430	test	5511	291969	TRUE	0.652	-0.00672196402630665	0.992658954926207	1	307	297173	-0.0977024646943351	TRUE	1	0.9154018	0.9999952	-0.0299956687846636	20	0	NA
ABHD16A	ENSG00000204427	chr6:32116811-32117036	test	5954	291526	TRUE	0.028	-0.0295083064038293	0.919658536585366	0.124973192494601	227	297253	-0.18777404402619	TRUE	0.817838448089805	0.0910401	0.646156333610303	-0.0618192428178532	20	0	NA
ABHD16A	ENSG00000204427	chr6:32118702-32120068	test	5584	291896	TRUE	0.636	-0.00552505088446309	0.992468484873567	0.88	160	297320	0.167510179940339	TRUE	1	0.2205838	0.807726568029084	0.0464631146203374	20	0	NA
ABHD16A	ENSG00000204427	chr6:32127536-32128582	test	5591	291889	TRUE	0.44	-0.0100568029903498	0.989302053479096	0.72	385	297095	-0.109121721869636	TRUE	1	0.3547735	0.878868311903697	-0.0370670492149259	20	0	NA
ABHD16A	ENSG00000204427	chr6:32129256-32129669	test	5283	292197	TRUE	0.936	0.000384644982601934	0.998424713919968	0.836	345	297135	0.107508773431335	TRUE	1	0.3422349	0.87598915567312	-0.0358238697516571	19	0	NA
ABHD16A	ENSG00000204427	chr6:32129978-32130841	test	4639	292841	TRUE	0.556	0.0109942727432576	0.991037925560064	1	310	297170	-0.0961422058379099	TRUE	1	0.4237946	0.912252216076506	0.0466465883708665	19	0	NA
ABHD16A	ENSG00000204427	chr6:32131560-32131874	test	5895	291585	TRUE	0.352	-0.0116654207221487	0.986924531045514	0.836	353	297127	-0.107440008893049	TRUE	1	0.6212303	0.977248658453162	-0.0392098607262124	19	0	NA
ABHD16A	ENSG00000204427	chr6:32146482-32148481	test	4941	292539	TRUE	0.408	-0.0116569153561303	0.988084230229293	0.456	193	297287	-0.156339666877431	TRUE	1	0.0491273	0.557156053745095	-0.0531207302641417	19	0	NA
ABHD16A	ENSG00000204427	chr6:32148386-32149177	test	5803	291677	TRUE	0.188	-0.0181173731412679	0.979766140792788	0.333522861924081	327	297153	-0.131596562480084	TRUE	1	0.583045	0.963048584811888	-0.0388620504284675	19	0	NA
ABHD16A	ENSG00000204427	chr6:32152952-32155097	test	6042	291438	TRUE	0.672	0.00765608623057146	0.993040915503998	0.48	173	297307	-0.169193428237922	TRUE	1	0.4911309	0.934860496260411	0.032195877196455	20	0	NA
ABHD16A	ENSG00000204427	chr6:32162807-32166231	test	6021	291459	TRUE	0.9	-0.000222216855429558	0.998424713919968	0.214039083207997	285	297195	-0.152065768644089	TRUE	0.934984963714742	0.4517968	0.918927565984453	-0.0488983218889133	20	0	NA
ABHD16A	ENSG00000204427	chr6:32166448-32169512	test	5293	292187	TRUE	0.848	-0.00161722515029505	0.996794887382121	0.76	200	297280	-0.143634713136078	TRUE	1	0.2115848	0.799536745891064	-0.0347223471594668	19	0	NA
ABHD16A	ENSG00000204427	chr6:32175777-32176333	test	5604	291876	TRUE	1	0.00171520686125959	1	1	351	297129	0.0714749568798142	TRUE	1	0.9955805	0.9999952	0.0178085794172011	20	0	NA
ABHD16A	ENSG00000204427	chr6:32177110-32178719	test	6762	290718	TRUE	0.616	-0.00559383175078243	0.992468484873567	0.28	197	297283	-0.178515081967838	TRUE	1	0.3110215	0.858569639250477	-0.0471618271210834	20	0	NA
ABHD16A	ENSG00000204427	chr6:32184448-32184654	test	5996	291484	TRUE	0.576	0.00924956030272128	0.991037925560064	0.650784556144145	439	297041	0.108919723026276	TRUE	1	0.7077264	0.991100839405561	0.0329904611630133	20	0	NA
ABHD16A	ENSG00000204427	chr6:32185674-32186005	test	4304	293176	TRUE	0.708	0.00752032631628163	0.994124626071085	0.0515781546359836	231	297249	-0.208314737058431	TRUE	0.698744200799169	0.1492238	0.728153427250037	-0.0506536245846556	18	0	NA
ABHD16A	ENSG00000204427	chr6:32188316-32188540	test	2292	295188	TRUE	0.076	0.041119825557913	0.949521537442015	1	355	297125	0.0723197188618918	TRUE	1	0.5304187	0.947215777404685	0.0571556841347283	8	0	NA
ABHD16A	ENSG00000204427	chr6:32189659-32190569	test	5827	291653	TRUE	0.052	-0.0265937638730518	0.931628502095742	0.075057336422227	466	297014	-0.136170664588175	TRUE	0.74521218947663	0.2182489	0.807726568029084	-0.0396360904756599	19	0	NA
ABHD16A	ENSG00000204427	chr6:32195086-32195317	test	5283	292197	TRUE	0.704	-0.00447033279095599	0.994124626071085	1	210	297270	-0.101359307298282	TRUE	1	0.7736763	0.99448222798195	-0.0398850926094281	20	0	NA
ABHD16A	ENSG00000204427	chr6:32195422-32196819	test	6151	291329	TRUE	0.048	0.0270799964633353	0.926959282970551	0.296	279	297201	-0.154210670883099	TRUE	1	0.1653403	0.752393190034762	0.0487253109064273	20	0	NA
ABHD16A	ENSG00000204427	chr6:32203405-32204039	test	6057	291423	TRUE	0.596	0.00752249727711984	0.991037925560064	1	414	297066	0.0813182587061123	TRUE	1	0.8229451	0.999728115681602	0.0369730179372002	20	0	NA
ABHD16A	ENSG00000204427	chr6:32204175-32204654	test	5813	291667	TRUE	0.94	0.00160060148016794	0.998624265293812	1	275	297205	-0.0974253104849456	TRUE	1	0.9196387	0.9999952	-0.0229815671251228	19	0	NA
ABHD16A	ENSG00000204427	chr6:32209987-32210755	test	5742	291738	TRUE	0.144	-0.0184260769575539	0.969756027862118	0.64	278	297202	-0.145956880744578	TRUE	1	0.7226629	0.991100839405561	-0.0391616725157132	20	0	NA
ABHD16A	ENSG00000204427	chr6:32212080-32212272	test	5119	292361	TRUE	0.256	0.0167800057800235	0.983913775172544	0.432	316	297164	0.126658687597064	TRUE	1	0.2143638	0.799536745891064	0.048942672720946	18	0	NA
ABHD16A	ENSG00000204427	chr6:32216313-32216731	test	5152	292328	TRUE	0.32	-0.0147489212980076	0.984943282138106	0.912	469	297011	-0.0936846331225086	TRUE	1	0.2701386	0.841728253683177	-0.0525787756128585	19	0	NA
ABHD16A	ENSG00000204427	chr6:32217889-32218482	test	5752	291728	TRUE	0.0101897058127726	0.03602073188484	0.826027684575494	0.130439837071866	273	297207	0.167216819878436	TRUE	0.823706628364709	0.2944849	0.847413797263951	0.0497218151107156	20	0	NA
ABHD16A	ENSG00000204427	chr6:32228902-32229682	test	5483	291997	TRUE	0.616	-0.00484526870533075	0.992468484873567	0.0593395952913184	310	297170	-0.169823261238132	TRUE	0.717874845236881	0.1820328	0.771510106917437	-0.0538170760210249	19	0	NA
ABHD16A	ENSG00000204427	chr6:32234915-32235334	test	5877	291603	TRUE	0.16	0.0207110717588966	0.977412127758062	1	232	297248	0.130665691962972	TRUE	1	0.3086603	0.858569639250477	0.0500963383914284	20	0	NA
ABHD16A	ENSG00000204427	chr6:32244547-32245969	test	6504	290976	TRUE	0.264	0.0148854286144918	0.983913775172544	0.362501080486895	464	297016	0.116845937308391	TRUE	1	0.6078676	0.971207061568497	0.0354327642830655	20	0	NA
ABHD16A	ENSG00000204427	chr6:32254668-32256056	test	5239	292241	TRUE	0.504	0.00994121191242625	0.991037925560064	0.608	325	297155	0.127887241005739	TRUE	1	0.7648798	0.99448222798195	0.0286666677607376	19	0	NA
ABHD16A	ENSG00000204427	chr6:32288494-32288971	test	5353	292127	TRUE	0.516	-0.0056381212592832	0.991037925560064	0.48	434	297046	-0.104464869616813	TRUE	1	0.0167987	0.431790250966744	-0.0588066421872945	20	0	NA
ABHD16A	ENSG00000204427	chr6:32319493-32319643	test	628	296852	TRUE	0.884	0.00831396634152748	0.998424713919968	1	320	297160	0.00667486221398694	TRUE	1	0.9477221	0.9999952	0.00671448487816669	2	0	NA
ABHD16A	ENSG00000204427	chr6:32324390-32324675	test	5315	292165	TRUE	0.08	-0.0233991028644278	0.952	0.48	311	297169	-0.126557871261336	TRUE	1	0.0221293	0.468503632231405	-0.0643993212849003	20	0	NA
ABHD16A	ENSG00000204427	chr6:32391587-32391799	test	3908	293572	TRUE	0.676	0.00716069637641403	0.993210435053676	1	205	297275	-0.0844381112218908	TRUE	1	0.956317	0.9999952	-0.0205764890213469	13	0	NA
ABHD16A	ENSG00000204427	chr6:32393740-32393996	test	5232	292248	TRUE	0.128	0.0243182700511323	0.96633657022725	0.0938068863866266	288	297192	0.169293732892666	TRUE	0.771364694327874	0.2575789	0.833526227837009	0.0546411760927031	20	0	NA
ABHD16A	ENSG00000204427	chr6:32394801-32394975	test	5849	291631	TRUE	0.78	-0.004123856046931	0.994124626071085	1	313	297167	0.0721012406791891	TRUE	1	0.881489	0.9999952	-0.025848054819443	20	0	NA
ABHD16A	ENSG00000204427	chr6:32397672-32397840	test	5555	291925	TRUE	0.612	-0.0061871500411862	0.992263157894737	1	289	297191	-0.104047230523052	TRUE	1	0.9500332	0.9999952	-0.0322945264149912	20	0	NA
ABHD16A	ENSG00000204427	chr6:32402860-32403151	test	5738	291742	TRUE	0.728	-0.00423497744136714	0.994124626071085	1	468	297012	-0.0582152295237922	TRUE	1	0.9108354	0.9999952	-0.0247392373229748	20	0	NA
ABHD16A	ENSG00000204427	chr6:32413296-32413959	test	5132	292348	TRUE	0.72	-0.00318833439621935	0.994124626071085	0.145210625370479	360	297120	-0.135466530696769	TRUE	0.841439305062831	0.3512764	0.876049311822309	-0.0365091782472649	20	0	NA
ABHD16A	ENSG00000204427	chr6:32415294-32416007	test	5885	291595	TRUE	0.0373082074450947	0.0287326643213933	0.925558716875872	0.56	523	296957	0.0979299482902617	TRUE	1	0.1059458	0.669585418631179	0.0560229075980252	20	0	NA
ABHD16A	ENSG00000204427	chr6:32439511-32440091	test	5378	292102	TRUE	0.136	-0.0196705934939888	0.968150389729482	1	245	297235	-0.113397699988293	TRUE	1	0.700815	0.987747779945294	-0.0387826409344193	20	0	NA
ABHD16A	ENSG00000204427	chr6:32473155-32474197	test	5274	292206	TRUE	0.712	0.00584258683402394	0.994124626071085	0.88	345	297135	0.104956538114518	TRUE	1	0.7627024	0.994289411783165	-0.0315348819490085	20	0	NA
ABHD16A	ENSG00000204427	chr6:32475226-32476196	test	5354	292126	TRUE	0.752	0.00562779502562671	0.994124626071085	0.225929964071539	235	297245	0.171011300695751	TRUE	0.949234541487961	0.466999	0.930929353683721	-0.0346080046555568	20	0	NA
ABHD16A	ENSG00000204427	chr6:32483958-32484937	test	5815	291665	TRUE	0.328	0.0149761604278974	0.985659932257422	0.376	205	297275	0.169962748132761	TRUE	1	0.1478704	0.726265503133987	0.0542915988368678	20	0	NA
ABHD16A	ENSG00000204427	chr6:32521797-32522141	test	5549	291931	TRUE	0.324	0.0134032784429708	0.984943282138106	0.272761519427841	333	297147	0.141600401716215	TRUE	1	0.0210056	0.464330639175258	0.0617323021463882	20	0	NA
ABHD16A	ENSG00000204427	chr6:32530041-32530840	test	5422	292058	TRUE	0.384	-0.0104896941381077	0.987155547980228	0.56	350	297130	-0.114847570633828	TRUE	1	0.5340442	0.947215777404685	-0.0439760024136238	20	0	NA
ABHD16A	ENSG00000204427	chr6:32558427-32558954	test	5684	291796	TRUE	0.564	-0.00683614955913403	0.991037925560064	1	283	297197	0.105963878226542	TRUE	1	0.6531607	0.983336509405347	-0.0393214127091936	20	0	NA
ABHD16A	ENSG00000204427	chr6:32583639-32584799	test	6138	291342	TRUE	0.872	-0.00107140351452406	0.99784925873659	1	222	297258	0.120674826619128	TRUE	1	0.88261	0.9999952	0.0263262225356855	20	0	NA
ABHD16A	ENSG00000204427	chr6:32589565-32590024	test	6173	291307	TRUE	0.42	0.00931066068033859	0.988084230229293	1	184	297296	-0.111391074088342	TRUE	1	0.881489	0.9999952	0.0278231896654585	20	0	NA
ABHD16A	ENSG00000204427	chr6:32609751-32610407	test	4982	292498	TRUE	0.696	-0.00343965402336766	0.994124626071085	0.8	218	297262	-0.159240743466933	TRUE	1	0.4135515	0.906385742561875	-0.0405233480291306	20	0	NA
ABHD16A	ENSG00000204427	chr6:32614485-32614951	test	5949	291531	TRUE	0.76	0.00433102498867122	0.994124626071085	1	314	297166	0.10643305062049	TRUE	1	0.6608024	0.987747779945294	0.0379332140021091	20	0	NA
ABHD16A	ENSG00000204427	chr6:32622509-32622789	test	4945	292535	TRUE	0.724	-0.00468858491145396	0.994124626071085	0.96	181	297299	-0.141359218447452	TRUE	1	0.6781668	0.987747779945294	-0.037953274536162	20	0	NA
ABHD16A	ENSG00000204427	chr6:32664796-32665308	test	5587	291893	TRUE	0.148	0.0201109433896561	0.971871821664925	0.456	357	297123	0.101222267820653	TRUE	1	0.6792369	0.987747779945294	0.0418232862083738	19	0	NA
ABHD16A	ENSG00000204427	chr6:32666396-32666894	test	5236	292244	TRUE	0.584	-0.00678782349577256	0.991037925560064	0.684	327	297153	-0.134569259664282	TRUE	1	0.797789	0.998478927799171	-0.0258432522630559	19	0	NA
ABHD16A	ENSG00000204427	chr6:32692104-32692347	test	5761	291719	TRUE	0.512	0.0111277281075983	0.991037925560064	0.16	266	297214	0.176610024082268	TRUE	0.86412616301878	0.1313872	0.709667101644605	0.0450668850504046	20	0	NA
ABHD16A	ENSG00000204427	chr6:32700385-32701020	test	4950	292530	TRUE	0.844	0.00258860462933719	0.996722802511863	1	221	297259	-0.143409307932808	TRUE	1	0.6137	0.971207061568497	-0.0405490815383049	20	0	NA
ABHD16A	ENSG00000204427	chr6:32745672-32745953	test	5277	292203	TRUE	0.524	0.00807089340107148	0.991037925560064	1	281	297199	0.0752230155754612	TRUE	1	0.9451956	0.9999952	0.0259996197289981	18	0	NA
ABHD16A	ENSG00000204427	chr6:32761119-32761904	test	6473	291007	TRUE	0.752	0.00539590233233656	0.994124626071085	0.56	461	297019	-0.121289284322705	TRUE	1	0.2205838	0.807726568029084	0.0466097045709964	20	0	NA
ABHD16A	ENSG00000204427	chr6:32763294-32763473	test	6245	291235	TRUE	0.856	0.00223503098430444	0.997029454011893	0.64	299	297181	-0.121922141170603	TRUE	1	0.2419419	0.812380182511618	0.035907020106034	20	0	NA
ABHD16A	ENSG00000204427	chr6:32785828-32786407	test	5989	291491	TRUE	0.276	0.0173769655220437	0.983913775172544	0.48	387	297093	0.134945277701287	TRUE	1	0.6939945	0.987747779945294	0.0392178049802012	20	0	NA
ABHD16A	ENSG00000204427	chr6:32796677-32797916	test	4924	292556	TRUE	0.552	-0.00874348504348588	0.991037925560064	0.262148193501845	237	297243	-0.166906487780129	TRUE	0.992931590561874	0.2011777	0.791868402854267	-0.0496479390942033	18	0	NA
ABHD16A	ENSG00000204427	chr6:32800117-32800295	test	2174	295306	TRUE	0.776	-0.0064564434302774	0.994124626071085	1	194	297286	-0.0651103141974627	TRUE	1	0.952869	0.9999952	-0.0203390560753648	8	0	NA
ABHD16A	ENSG00000204427	chr6:32807243-32807426	test	5703	291777	TRUE	0.388	-0.00846544153345918	0.988084230229293	1	344	297136	0.099432353540488	TRUE	1	0.4135515	0.906385742561875	-0.0441920083404291	20	0	NA
ABHD16A	ENSG00000204427	chr6:32816993-32817234	test	3718	293762	TRUE	0.236	0.0202628967443277	0.983913775172544	0.576	457	297023	0.0981538002467484	TRUE	1	0.134834	0.715431400542135	0.0544910332908208	16	0	NA
ABHD16A	ENSG00000204427	chr6:32819787-32820652	test	5560	291920	TRUE	0.656	-0.00567477662406235	0.992658954926207	1	296	297184	0.0877608003592054	TRUE	1	0.8959876	0.9999952	-0.0280515029719361	20	0	NA
ABHD16A	ENSG00000204427	chr6:32825915-32826883	test	4659	292821	TRUE	0.656	-0.006459633360272	0.992658954926207	0.0346141259782802	239	297241	0.213673809171046	TRUE	0.662308331026847	0.1176369	0.69001835480786	-0.0389393155342509	20	0	NA
ABHD16A	ENSG00000204427	chr6:32829550-32829856	test	6400	291080	TRUE	0.632	-0.00564696371037177	0.992468484873567	0.0499225852871273	364	297116	0.159584065572169	TRUE	0.696242912874759	0.1583551	0.750391996299459	0.0360408333459667	20	0	NA
ABHD16A	ENSG00000204427	chr6:32837657-32839102	test	5442	292038	TRUE	0.564	-0.00665095060184528	0.991037925560064	0.96	231	297249	-0.148570424593368	TRUE	1	0.2419419	0.812380182511618	-0.0530022131535638	20	0	NA
ABHD16A	ENSG00000204427	chr6:32843667-32845108	test	6380	291100	TRUE	0.064	-0.0225597219320059	0.940812475633528	1	434	297046	-0.0991340751205811	TRUE	1	0.7432666	0.991100839405561	-0.0410548416337549	20	0	NA
ABHD16A	ENSG00000204427	chr6:32853059-32854603	test	5797	291683	TRUE	0.828	-0.00331217486020829	0.99595080947444	1	228	297252	0.125800603806403	TRUE	1	0.8695639	0.9999952	0.0311206688042033	20	0	NA
ABHD16A	ENSG00000204427	chr6:32857713-32857900	test	5649	291831	TRUE	0.716	-0.00329797488739969	0.994124626071085	0.391998258272307	449	297031	-0.105233739917825	TRUE	1	0.6327225	0.978120510080692	-0.0316796756645199	19	0	NA
ABHD16A	ENSG00000204427	chr6:32861089-32861520	test	5156	292324	TRUE	0.248	-0.0158880556572041	0.983913775172544	0.96	383	297097	-0.0973140760825539	TRUE	1	0.2763309	0.844596586582674	-0.0471061914876737	20	0	NA
ABHD16A	ENSG00000204427	chr6:32866897-32867503	test	5252	292228	TRUE	0.864	-0.000157941413891027	0.997412445464983	1	308	297172	0.0655405057429866	TRUE	1	0.9885722	0.9999952	0.0165128922196184	20	0	NA
ABHD16A	ENSG00000204427	chr6:32868045-32868528	test	5751	291729	TRUE	0.716	0.00556440069794095	0.994124626071085	1	53	297427	0.188239419732218	TRUE	1	0.7627024	0.994289411783165	0.0355753703622017	20	0	NA
ABHD16A	ENSG00000204427	chr6:32885752-32886155	test	4475	293005	TRUE	0.6	-0.0100822787948356	0.991589051302842	1	290	297190	-0.0840456240195752	TRUE	1	0.9674414	0.9999952	-0.0331535341438111	20	0	NA
ABHD16A	ENSG00000204427	chr6:32893821-32895308	test	6135	291345	TRUE	0.464	0.0109608303040388	0.990799276270007	0.48	350	297130	0.126838350800866	TRUE	1	0.6939945	0.987747779945294	0.0386127952840231	20	0	NA
ABHD16A	ENSG00000204427	chr6:32915154-32915381	test	735	296745	TRUE	0.736	-0.0115867536427767	0.994124626071085	0.768	292	297188	-0.0618701030375566	TRUE	1	0.7220667	0.991100839405561	-0.0290288116863564	3	0	NA
ABHD16A	ENSG00000204427	chr6:32933624-32934051	test	6029	291451	TRUE	0.372	0.0134758259913487	0.987155547980228	1	479	297001	0.0943229255772667	TRUE	1	0.8890727	0.9999952	0.0288696206528152	19	0	NA
ABHD16A	ENSG00000204427	chr6:32937142-32937447	test	5058	292422	TRUE	0.76	-0.00318977386492025	0.994124626071085	1	349	297131	0.0923601306579872	TRUE	1	0.7866454	0.99698119598536	0.0296119721334494	18	0	NA
ABHD16A	ENSG00000204427	chr6:32940624-32941835	test	5450	292030	TRUE	0.928	0.000949525992377187	0.998424713919968	1	371	297109	-0.0790850365643548	TRUE	1	0.7099702	0.991100839405561	0.0317863344505797	20	0	NA
ABHD16A	ENSG00000204427	chr6:32947659-32948247	test	4872	292608	TRUE	0.584	-0.00607460151418981	0.991037925560064	1	241	297239	-0.0951650030860653	TRUE	1	0.9906909	0.9999952	-0.021494146084889	20	0	NA
ABHD16A	ENSG00000204427	chr6:32952896-32953531	test	5288	292192	TRUE	0.452	0.0122922678062554	0.98952663512062	0.456	285	297195	0.144585146368329	TRUE	1	0.5578739	0.95628403024911	0.0434377079485052	19	0	NA
ABHD16A	ENSG00000204427	chr6:32954999-32955373	test	4996	292484	TRUE	0.744	0.0051124712367695	0.994124626071085	0.183957088244803	219	297261	-0.173691090234361	TRUE	0.898546738648341	0.4106872	0.906385742561875	-0.0442893181856052	20	0	NA
ABHD16A	ENSG00000204427	chr6:32967566-32967796	test	5711	291769	TRUE	0.36	-0.00999521393839364	0.986924531045514	0.0483485027127228	413	297067	-0.146989559215889	TRUE	0.688018401112611	0.0001234	0.0536104444444444	-0.0701488890633765	20	0	NA
ABHD16A	ENSG00000204427	chr6:32968139-32970511	test	5617	291863	TRUE	0.832	-0.000516894589982386	0.996122755489228	0.139245357804949	256	297224	-0.16479400120086	TRUE	0.838355328768034	0.2763309	0.844596586582674	0.0385042230763119	20	0	NA
ABHD16A	ENSG00000204427	chr6:32970678-32971108	test	5933	291547	TRUE	0.676	-0.00587815733002739	0.993210435053676	1	549	296931	-0.0655867395706276	TRUE	1	0.8695639	0.9999952	-0.0263636410208406	20	0	NA
ABHD16A	ENSG00000204427	chr6:32971492-32972732	test	5946	291534	TRUE	0.04	0.0297631813882516	0.925558716875872	1	389	297091	0.100423588302115	TRUE	1	0.2707536	0.841728253683177	0.0531041339506238	20	0	NA
ABHD16A	ENSG00000204427	chr6:32980541-32981208	test	5540	291940	TRUE	0.316	-0.0114028793051589	0.984943282138106	1	300	297180	0.0984538658971121	TRUE	1	0.3034544	0.858569639250477	-0.0495135296645121	19	0	NA
ABHD16A	ENSG00000204427	chr6:32981697-32982715	test	4894	292586	TRUE	0.616	-0.00895173519772674	0.992468484873567	1	206	297274	-0.117638423830521	TRUE	1	0.9196387	0.9999952	-0.0298903472558293	19	0	NA
ABHD16A	ENSG00000204427	chr6:32982865-32983834	test	5391	292089	TRUE	0.852	0.00358242772295692	0.99694364448858	1	233	297247	0.0842832726554095	TRUE	1	0.9396715	0.9999952	0.0266683405460863	20	0	NA
ABHD16A	ENSG00000204427	chr6:32984036-32984375	test	5458	292022	TRUE	0.452	0.0118365999203942	0.98952663512062	0.287387208614959	279	297201	0.155840375775992	TRUE	1	0.1220794	0.690958593153951	0.0406843081449166	20	0	NA
ABHD16A	ENSG00000204427	chr6:32984455-32985094	test	6090	291390	TRUE	0.828	-0.00159245087743443	0.99595080947444	0.64	434	297046	0.108636894649963	TRUE	1	0.2919866	0.847413797263951	0.0306476497847614	20	0	NA
ABHD16A	ENSG00000204427	chr6:32999970-33000394	test	5921	291559	TRUE	0.408	0.0121134143574522	0.988084230229293	0.56	334	297146	0.123866047309252	TRUE	1	0.7401377	0.991100839405561	0.0313389332367904	20	0	NA
ABHD16A	ENSG00000204427	chr6:33009235-33009931	test	5576	291904	TRUE	0.064	-0.0212244100595448	0.940812475633528	0.56	336	297144	-0.12750717214487	TRUE	1	0.6781668	0.987747779945294	-0.0451181543737278	20	0	NA
ABHD16A	ENSG00000204427	chr6:33014769-33015436	test	5712	291768	TRUE	0.52	0.0105170820620331	0.991037925560064	1	285	297195	-0.111385317579262	TRUE	1	0.6137	0.971207061568497	0.043677850323014	20	0	NA
ABHD16A	ENSG00000204427	chr6:33029981-33030179	test	6257	291223	TRUE	0.136	0.0191585377559644	0.968150389729482	0.72	307	297173	0.11651374893973	TRUE	1	0.7001184	0.987747779945294	0.0404832110934866	20	0	NA
ABHD16A	ENSG00000204427	chr6:33049436-33049677	test	4999	292481	TRUE	0.688	0.00598209283794027	0.994124626071085	1	307	297173	0.111576159493131	TRUE	1	0.8120647	0.998860883775582	0.0274844428160713	18	0	NA
ABHD16A	ENSG00000204427	chr6:33051226-33051462	test	6338	291142	TRUE	0.212	0.0163573491307759	0.982275902901125	0.115683447559796	350	297130	0.159899509590553	TRUE	0.80683867513259	0.2999866	0.857344109639694	0.0391895926557681	20	0	NA
ABHD16A	ENSG00000204427	chr6:33062023-33062329	test	5579	291901	TRUE	0.624	-0.00865227854788531	0.992468484873567	0.545306152360156	316	297164	-0.129509751834948	TRUE	1	0.5384301	0.947215777404685	-0.0405659667265201	20	0	NA
ABHD16A	ENSG00000204427	chr6:33069402-33069630	test	5874	291606	TRUE	0.3	-0.0117570261027926	0.984943282138106	0.72	318	297162	-0.1230258535819	TRUE	1	0.7077264	0.991100839405561	-0.0423593464101266	20	0	NA
ABHD16A	ENSG00000204427	chr6:33073469-33073887	test	5577	291903	TRUE	0.492	-0.0105668098435636	0.991037925560064	1	203	297277	-0.134838679431354	TRUE	1	0.933432	0.9999952	-0.0312399402206939	20	0	NA
ABHD16A	ENSG00000204427	chr6:33075566-33076192	test	6673	290807	TRUE	0.544	-0.00683564734341158	0.991037925560064	1	486	296994	-0.0879768003122188	TRUE	1	0.8425464	0.9999952	-0.0343543410527081	20	0	NA
ABHD16A	ENSG00000204427	chr6:33080171-33081452	test	6058	291422	TRUE	0.216	0.0178216667662648	0.982275902901125	0.00374996925654704	300	297180	0.23060236359076	TRUE	0.445922211930247	0.0165674	0.431790250966744	0.0537540892656209	20	0	NA
ABHD16A	ENSG00000204427	chr6:33082767-33083042	test	6045	291435	TRUE	0.096	0.0209001281048719	0.962706382978723	0.112716312649798	348	297132	-0.150221562118273	TRUE	0.798225562394436	0.0462498	0.548772617993574	0.0599079646596637	20	0	NA
ABHD16A	ENSG00000204427	chr6:33091862-33092619	test	5949	291531	TRUE	0.772	0.00552925820813943	0.994124626071085	0.0759161188916633	283	297197	0.187252836755531	TRUE	0.74521218947663	0.219791	0.807726568029084	0.0422937155766645	20	0	NA
ABHD16A	ENSG00000204427	chr6:33112210-33112672	test	5545	291935	TRUE	0.916	-0.00071489399661917	0.998424713919968	1	283	297197	0.118730208321356	TRUE	1	0.4814387	0.930929353683721	0.0288448167626921	20	0	NA
ABHD16A	ENSG00000204427	chr6:33116430-33118817	test	5630	291850	TRUE	0.536	0.00816476518359699	0.991037925560064	0.64	333	297147	0.115177873260127	TRUE	1	0.4911309	0.934860496260411	0.0217062981149182	20	0	NA
ABHD16A	ENSG00000204427	chr6:33123471-33124880	test	5510	291970	TRUE	0.72	-0.00441666981568023	0.994124626071085	0.56	320	297160	-0.118253187883417	TRUE	1	0.0817446	0.628608849245653	-0.0385266134280073	20	0	NA
ABHD16A	ENSG00000204427	chr6:33125958-33126566	test	5562	291918	TRUE	0.82	0.00248275206665516	0.99593879851828	1	284	297196	0.0644489741163656	TRUE	1	0.995393	0.9999952	0.0150891467667389	20	0	NA
ABHD16A	ENSG00000204427	chr6:33136422-33136837	test	5613	291867	TRUE	0.64	0.00531631554028655	0.992648502810424	0.96	297	297183	0.11389459862421	TRUE	1	0.8800605	0.9999952	-0.0265623922471148	20	0	NA
ABHD16A	ENSG00000204427	chr6:33143151-33143611	test	6295	291185	TRUE	0.548	-0.00765379707527969	0.991037925560064	0.48	262	297218	0.15007457751677	TRUE	1	0.471094	0.930929353683721	0.0339656566765384	20	0	NA
ABHD16A	ENSG00000204427	chr6:33148150-33148553	test	5618	291862	TRUE	0.348	0.0147137203365623	0.986924531045514	1	294	297186	-0.0879534405938841	TRUE	1	0.8971906	0.9999952	0.0329897615658397	20	0	NA
ABHD16A	ENSG00000204427	chr6:33161357-33162470	test	5205	292275	TRUE	0.676	0.00521813912627223	0.993210435053676	0.88	423	297057	-0.0939818426680804	TRUE	1	0.5166864	0.940317188916877	0.0682800827384029	20	0	NA
ABHD16A	ENSG00000204427	chr6:33170110-33170273	test	5960	291520	TRUE	0.516	-0.00661836609333177	0.991037925560064	0.48	340	297140	-0.131973888222785	TRUE	1	0.232663	0.812380182511618	-0.0442243292876642	20	0	NA
ABHD16A	ENSG00000204427	chr6:33172538-33173310	test	4919	292561	TRUE	0.668	-0.00700305502738641	0.993040915503998	1	272	297208	-0.0974248202796193	TRUE	1	0.9448266	0.9999952	0.0212880354373715	20	0	NA
ABHD16A	ENSG00000204427	chr6:33175635-33175999	test	5806	291674	TRUE	0.892	-0.00171788831097752	0.998424713919968	1	389	297091	0.0844109306867431	TRUE	1	0.8604248	0.9999952	-0.0256166747141903	20	0	NA
ABHD16A	ENSG00000204427	chr6:33178894-33179564	test	6409	291071	TRUE	0.392	0.0110759100909733	0.988084230229293	0.0543842495640371	340	297140	0.167548847648963	TRUE	0.706239403114783	0.1694916	0.762350538102644	0.0378568567062325	20	0	NA
ABHD16A	ENSG00000204427	chr6:33183035-33183424	test	5710	291770	TRUE	0.82	0.00533998645148615	0.99593879851828	1	276	297204	-0.089041923124634	TRUE	1	0.8393522	0.999728115681602	0.0308870030111854	20	0	NA
ABHD16A	ENSG00000204427	chr6:33184979-33185475	test	5500	291980	TRUE	0.224	-0.0174565080989513	0.983310320740439	1	234	297246	-0.102265411217022	TRUE	1	0.8137998	0.999017253725831	-0.0389247818783499	20	0	NA
ABHD16A	ENSG00000204427	chr6:33192035-33193499	test	5687	291793	TRUE	0.648	-0.00587543571558058	0.992658954926207	0.139167294966066	191	297289	-0.196007600957107	TRUE	0.838355328768034	0.3412353	0.87598915567312	-0.0446350450850717	20	0	NA
ABHD16A	ENSG00000204427	chr6:33197523-33197806	test	5714	291766	TRUE	0.048	0.0280435551998139	0.926959282970551	0.145184398308138	515	296965	0.119831833398346	TRUE	0.841439305062831	0.0063012	0.336148285714286	0.0455377269461871	20	0	NA
ABHD16A	ENSG00000204427	chr6:33199885-33200000	test	4442	293038	TRUE	0.76	-0.00401128168156628	0.994124626071085	1	370	297110	0.0891960578285297	TRUE	1	0.9081632	0.9999952	-0.0369397504205035	17	0	NA
AGER	ENSG00000204305	chr1:156677207-156677419	test	875	76243	TRUE	0.928	0.00413621674556874	0.998424713919968	0.48	94	77024	0.266217341501771	TRUE	1	0.5964907	0.970812381720693	0.100755830780246	10	0	NA
AGER	ENSG00000204305	chr11:17719290-17719635	test	684	76434	TRUE	0.776	0.0155059822794825	0.994124626071085	0.56	49	77069	-0.388261286757508	TRUE	1	0.2656184	0.840231113921643	-0.166471854614142	10	0	NA
AGER	ENSG00000204305	chr11:5254487-5254795	test	799	76319	TRUE	0.988	-0.0001410071169472	0.999924809627776	1	108	77010	0.141188751743416	TRUE	1	0.994291	0.9999952	-0.0332087039463237	10	0	NA
AGER	ENSG00000204305	chr11:5254682-5254782	test	864	76254	TRUE	0.12	0.0797414543771682	0.96532342314442	1	90	77028	0.199981019069983	TRUE	1	0.7876061	0.997289258685499	0.116007679742144	10	0	NA
AGER	ENSG00000204305	chr11:5269651-5269865	test	761	76357	TRUE	0.924	0.00388971278089301	0.998424713919968	0.24	64	77054	-0.361541376870159	TRUE	0.961823224406126	0.2805283	0.847413797263951	-0.134857360043257	10	0	NA
AGER	ENSG00000204305	chr12:102957453-102957736	test	847	76271	TRUE	0.42	0.0372135979683839	0.988084230229293	1	92	77026	-0.164984484216873	TRUE	1	0.9571243	0.9999952	0.0631942797226824	10	0	NA
AGER	ENSG00000204305	chr12:7789365-7789670	test	626	76492	TRUE	0.536	-0.0303782790507541	0.991037925560064	1	65	77053	-0.245131423208979	TRUE	1	0.760634	0.994289411783165	-0.085869426119533	10	0	NA
AGER	ENSG00000204305	chr2:113117714-113127811	test	740	76378	TRUE	0.196	-0.0678334169792618	0.979766140792788	0.179472548971817	63	77055	-0.408913459256202	TRUE	0.892813969106783	0.0723361	0.605411806471921	-0.161741504231824	10	0	NA
AGER	ENSG00000204305	chr2:209424033-209424313	test	763	76355	TRUE	0.632	-0.0196421837968626	0.992468484873567	0.44	88	77030	-0.29279374777161	TRUE	1	0.5680112	0.959491911706523	0.0682407845053109	10	0	NA
AGER	ENSG00000204305	chr3:181711915-181712221	test	760	76358	TRUE	1	-0.00519668459268319	1	0.48	73	77045	-0.327702444492866	TRUE	1	0.1924258	0.784084790842872	-0.152997931673684	10	0	NA
AGER	ENSG00000204305	chr4:112515941-112516776	test	738	76380	TRUE	1	0.00201215906097607	1	0.124793126410269	72	77046	0.415718442478895	TRUE	0.817838448089805	0.2370488	0.812380182511618	0.107654385856691	10	0	NA
AGER	ENSG00000204305	chr6:29702283-29703026	test	1491	75627	TRUE	0.936	0.00845687684009255	0.998424713919968	0.96	52	77066	-0.392708009161738	TRUE	1	0.0935849	0.646156333610303	-0.133308205441835	20	0	NA
AGER	ENSG00000204305	chr6:29705703-29706028	test	1592	75526	TRUE	0.968	-0.000315833131044219	0.999215681997873	0.8	60	77058	-0.3397294144375	TRUE	1	0.2859953	0.847413797263951	-0.112276163090565	20	0	NA
AGER	ENSG00000204305	chr6:29723163-29724697	test	1606	75512	TRUE	0.58	0.0219015767564519	0.991037925560064	1	103	77015	0.244847093146008	TRUE	1	0.8222012	0.999728115681602	0.0774119381342267	20	0	NA
AGER	ENSG00000204305	chr6:29737737-29738687	test	1415	75703	TRUE	0.504	0.0320521050760194	0.991037925560064	0.48	108	77010	0.303822532461612	TRUE	1	0.1164468	0.687958296684739	-0.128079148864157	20	0	NA
AGER	ENSG00000204305	chr6:29748405-29749554	test	1601	75517	TRUE	0.98	-2.34914286612042e-05	0.999874988161758	0.100701108260501	125	76993	0.376385875500334	TRUE	0.783371448614521	0.2713893	0.84291550537333	0.0667555553725453	20	0	NA
AGER	ENSG00000204305	chr6:29752307-29753422	test	1623	75495	TRUE	0.332	0.0340310673584894	0.98639918052163	0.120190350318844	66	77052	0.484721111173963	TRUE	0.807219620662176	0.3081718	0.858569639250477	0.0990799009522545	20	0	NA
AGER	ENSG00000204305	chr6:29758038-29758251	test	1535	75583	TRUE	0.576	-0.0194879815540265	0.991037925560064	0.88	75	77043	-0.354646458527149	TRUE	1	0.5340442	0.947215777404685	-0.0922006344383884	20	0	NA
AGER	ENSG00000204305	chr6:29758782-29759248	test	1305	75813	TRUE	0.54	0.0260467776960891	0.991037925560064	0.265253388075558	57	77061	-0.443680959672734	TRUE	0.995224243925397	0.2407934	0.812380182511618	0.123828516369335	20	0	NA
AGER	ENSG00000204305	chr6:29759411-29759982	test	1456	75662	TRUE	0.712	-0.014382185240823	0.994124626071085	0.0812179107363833	112	77006	0.399056738246602	TRUE	0.755462798585188	0.2313062	0.812380182511618	-0.0883166836125224	20	0	NA
AGER	ENSG00000204305	chr6:29760264-29760749	test	1616	75502	TRUE	0.416	0.0314906532503105	0.988084230229293	0.56	116	77002	0.280762549525166	TRUE	1	0.3547735	0.878868311903697	-0.109303834522815	20	0	NA
AGER	ENSG00000204305	chr6:29769292-29769656	test	1372	75746	TRUE	0.284	-0.0384835313441219	0.984943282138106	0.229157758049193	42	77076	-0.517018952076879	TRUE	0.954742208868612	0.4716403	0.930929353683721	-0.148580517482056	19	0	NA
AGER	ENSG00000204305	chr6:29791892-29793373	test	1307	75811	TRUE	0.416	-0.026675106711755	0.988084230229293	1	71	77047	-0.2578047161636	TRUE	1	0.8744656	0.9999952	-0.0938591537838794	18	0	NA
AGER	ENSG00000204305	chr6:29812946-29813558	test	1631	75487	TRUE	0.164	0.0495009810977247	0.977412127758062	0.256817917533369	121	76997	0.343866898421136	TRUE	0.985819864656676	0.4911309	0.934860496260411	0.0881720972338331	20	0	NA
AGER	ENSG00000204305	chr6:29813800-29815780	test	1487	75631	TRUE	0.396	0.0316572234470913	0.988084230229293	0.379962733272075	88	77030	0.350411600031844	TRUE	1	0.6223181	0.977248658453162	0.0986853209279195	20	0	NA
AGER	ENSG00000204305	chr6:29827334-29828897	test	1537	75581	TRUE	0.552	-0.0143345221844393	0.991037925560064	1	71	77047	-0.299605441629616	TRUE	1	0.8222012	0.999728115681602	-0.0693486149077528	20	0	NA
AGER	ENSG00000204305	chr6:29834676-29835312	test	1439	75679	TRUE	0.424	0.0351628139496436	0.988404103506354	1	71	77047	-0.28515551888141	TRUE	1	0.5564892	0.95628403024911	0.103738514731715	20	0	NA
AGER	ENSG00000204305	chr6:29847861-29848382	test	1624	75494	TRUE	0.3	0.032973890465682	0.984943282138106	0.286367177432654	64	77054	0.440862870271997	TRUE	1	0.5360874	0.947215777404685	0.117599116557884	20	0	NA
AGER	ENSG00000204305	chr6:29850094-29850626	test	1645	75473	TRUE	0.996	0.00423047930226139	0.999924809627776	0.64	96	77022	0.37329047898666	TRUE	1	0.6115615	0.971207061568497	0.074033652485696	20	0	NA
AGER	ENSG00000204305	chr6:29863832-29864500	test	1569	75549	TRUE	0.552	0.0246814043708645	0.991037925560064	0.64	70	77048	0.327567007905899	TRUE	1	0.5368055	0.947215777404685	0.113979968724808	20	0	NA
AGER	ENSG00000204305	chr6:29887280-29888879	test	1535	75583	TRUE	0.632	-0.0146749176530045	0.992468484873567	0.56	77	77041	-0.394275374705998	TRUE	1	0.7401377	0.991100839405561	0.0979392145898154	20	0	NA
AGER	ENSG00000204305	chr6:29917733-29918203	test	1482	75636	TRUE	0.436	0.026890703364955	0.989188363067481	0.0019576389440969	107	77011	0.52265382495536	TRUE	0.368565048135196	0.0090454	0.369135194275274	0.148334402038461	19	0	NA
AGER	ENSG00000204305	chr6:29924848-29925041	test	1345	75773	TRUE	0.356	-0.0399674455796675	0.986924531045514	0.121946335397368	59	77059	-0.454060839502372	TRUE	0.812853280571906	0.2912868	0.847413797263951	-0.137798859888504	16	0	NA
AGER	ENSG00000204305	chr6:29926083-29927564	test	1722	75396	TRUE	0.076	0.0651464324186664	0.949521537442015	1	117	77001	0.25627220851169	TRUE	1	0.5758832	0.959491911706523	0.124298998080762	20	0	NA
AGER	ENSG00000204305	chr6:29934071-29934293	test	1682	75436	TRUE	0.08	0.0611968508767309	0.952	1	59	77059	-0.339534664199587	TRUE	1	0.3512391	0.87598915567312	0.126655611511105	20	0	NA
AGER	ENSG00000204305	chr6:29941886-29943609	test	1517	75601	TRUE	0.704	-0.0122626294911168	0.994124626071085	0.48	61	77057	-0.379017444682507	TRUE	1	0.3457199	0.87598915567312	-0.137596565326073	20	0	NA
AGER	ENSG00000204305	chr6:29956599-29956842	test	1463	75655	TRUE	0.144	-0.0506251964124853	0.969756027862118	1	86	77032	0.243350413264133	TRUE	1	0.9754124	0.9999952	-0.096332394097607	20	0	NA
AGER	ENSG00000204305	chr6:29964667-29966468	test	1621	75497	TRUE	0.384	0.0298317015024536	0.987155547980228	0.72	113	77005	0.290447879096868	TRUE	1	0.3086603	0.858569639250477	0.0984715488526748	20	0	NA
AGER	ENSG00000204305	chr6:29967104-29967966	test	1416	75702	TRUE	0.716	-0.0104476689154522	0.994124626071085	0.0419250206985691	49	77069	-0.587398666541667	TRUE	0.683945287777399	0.1375909	0.721137395647717	-0.102117057820498	20	0	NA
AGER	ENSG00000204305	chr6:29975001-29975708	test	1463	75655	TRUE	0.532	-0.017380203411494	0.991037925560064	0.48	59	77059	0.406350304632334	TRUE	1	0.631833	0.977248658453162	-0.111974032945793	20	0	NA
AGER	ENSG00000204305	chr6:29976370-29977471	test	1454	75664	TRUE	0.82	0.0135685953448448	0.99593879851828	0.0731848732707748	79	77039	0.495689389200008	TRUE	0.738400404321896	0.0558872	0.577310680484397	0.149326871465088	19	0	NA
AGER	ENSG00000204305	chr6:29982251-29982430	test	1359	75759	TRUE	0.632	0.0217112262045456	0.992468484873567	1	95	77023	0.244649732494472	TRUE	1	0.975131	0.9999952	-0.0617737419850618	19	0	NA
AGER	ENSG00000204305	chr6:29994672-29995484	test	1681	75437	TRUE	0.064	0.0625065840654946	0.940812475633528	0.72	211	76907	0.226473206029384	TRUE	1	0.8105075	0.998478927799171	0.105851082638189	20	0	NA
AGER	ENSG00000204305	chr6:30005570-30005755	test	759	76359	TRUE	0.16	0.0694363096786177	0.977412127758062	0.24	104	77014	0.321719450869374	TRUE	0.961823224406126	0.1654448	0.752393190034762	0.142695075939653	10	0	NA
AGER	ENSG00000204305	chr6:30006203-30006475	test	1446	75672	TRUE	0.936	0.0065229424605906	0.998424713919968	1	72	77046	0.275313755062153	TRUE	1	0.9737592	0.9999952	0.0532167476725679	20	0	NA
AGER	ENSG00000204305	chr6:30006570-30007933	test	1615	75503	TRUE	0.00352773854939962	0.101497419142574	0.664530715453211	0.117127266137453	114	77004	0.367499378381795	TRUE	0.80683867513259	0.0120557	0.395832512697652	0.149932964883344	20	0	NA
AGER	ENSG00000204305	chr6:30013249-30013883	test	1332	75786	TRUE	0.936	0.00114974860987682	0.998424713919968	0.0787776894342265	37	77081	-0.646931596012484	TRUE	0.751179545133493	0.2260092	0.812380182511618	-0.116805338336339	20	0	NA
AGER	ENSG00000204305	chr6:30037221-30037673	test	1465	75653	TRUE	0.796	-0.00997115950457927	0.994487669787683	0.193512835913009	30	77088	-0.607868486551668	TRUE	0.910253924218931	0.3802996	0.892067417581254	-0.13972460916822	20	0	NA
AGER	ENSG00000204305	chr6:30041957-30042353	test	1338	75780	TRUE	0.796	0.0173067483977196	0.994487669787683	1	119	76999	0.209870497419441	TRUE	1	0.7803866	0.99448222798195	-0.0793591337056867	19	0	NA
AGER	ENSG00000204305	chr6:30047199-30047568	test	223	76895	TRUE	0.824	-0.0294105429812148	0.99595080947444	0.176	61	77057	-0.366597920994419	TRUE	0.886535313731434	0.1904321	0.781021884802863	-0.172542407012597	4	0	NA
AGER	ENSG00000204305	chr6:30060535-30062064	test	1528	75590	TRUE	0.428	-0.0295643632492195	0.988404103506354	0.0442570752316783	80	77038	-0.465448244364079	TRUE	0.687286248259429	0.1437809	0.724976885441707	-0.124505553976789	20	0	NA
AGER	ENSG00000204305	chr6:30066546-30067702	test	1536	75582	TRUE	0.408	-0.022497917414515	0.988084230229293	1	90	77028	0.252651556569555	TRUE	1	0.4964451	0.934860496260411	-0.109199981011615	20	0	NA
AGER	ENSG00000204305	chr6:30074348-30076389	test	1634	75484	TRUE	0.548	0.0210528562996455	0.991037925560064	1	82	77036	0.266638958596838	TRUE	1	0.8895152	0.9999952	0.0718082053322235	20	0	NA
AGER	ENSG00000204305	chr6:30091888-30092343	test	1624	75494	TRUE	0.38	-0.0277584520370735	0.987155547980228	0.48	118	77000	0.304616040080564	TRUE	1	0.1330826	0.709667101644605	-0.157701889886383	20	0	NA
AGER	ENSG00000204305	chr6:30097990-30098183	test	1450	75668	TRUE	0.232	-0.0407017285045936	0.983913775172544	0.48	101	77017	0.291443021174973	TRUE	1	0.6939945	0.987747779945294	-0.0867615101248469	20	0	NA
AGER	ENSG00000204305	chr6:30101688-30103715	test	1630	75488	TRUE	0.62	0.0248791654518457	0.992468484873567	1	47	77071	0.341600924505126	TRUE	1	0.7029834	0.989733682072355	0.121714807454363	19	0	NA
AGER	ENSG00000204305	chr6:30121511-30121989	test	1522	75596	TRUE	0.088	-0.0652353003993247	0.957612698412698	0.412278121897539	64	77054	-0.383994762129963	TRUE	1	0.0578878	0.581896912004838	-0.161041877891806	20	0	NA
AGER	ENSG00000204305	chr6:30127137-30128131	test	1511	75607	TRUE	0.248	-0.0403591214979158	0.983913775172544	0.201852620267618	52	77066	-0.493777094321808	TRUE	0.921029534419849	0.1825902	0.773338256276284	-0.149878985394259	20	0	NA
AGER	ENSG00000204305	chr6:30130716-30131520	test	1434	75684	TRUE	0.14	-0.05134836294807	0.968150389729482	0.0395234970560068	54	77064	-0.557074538362996	TRUE	0.673113924050633	0.1311148	0.709667101644605	-0.182109488103257	20	0	NA
AGER	ENSG00000204305	chr6:30147145-30147402	test	1729	75389	TRUE	0.116	0.0523686813325557	0.96426278659612	1	46	77072	0.338689380924211	TRUE	1	0.448046	0.916695937576952	0.112014430078971	20	0	NA
AGER	ENSG00000204305	chr6:30149290-30149508	test	1160	75958	TRUE	0.024	-0.0785139917012738	0.919658536585366	0.174834486968467	42	77076	-0.549923709129845	TRUE	0.886535313731434	0.0147476	0.417564595646714	-0.208290129223018	18	0	NA
AGER	ENSG00000204305	chr6:30151632-30151995	test	1507	75611	TRUE	0.556	0.0258037213122981	0.991037925560064	0.48	62	77056	-0.314361680025442	TRUE	1	0.4549361	0.918927565984453	0.100815143892163	20	0	NA
AGER	ENSG00000204305	chr6:30152089-30152261	test	956	76162	TRUE	0.752	0.0199467533411901	0.994124626071085	1	104	77014	0.242125365729178	TRUE	1	0.5609294	0.957916327569817	-0.102978061580078	13	0	NA
AGER	ENSG00000204305	chr6:30156222-30156550	test	1656	75462	TRUE	0.788	-0.00550996319631869	0.994487669787683	0.458961061809195	102	77016	0.323664365403682	TRUE	1	0.2944849	0.847413797263951	0.0811719858144435	20	0	NA
AGER	ENSG00000204305	chr6:30160564-30160874	test	1417	75701	TRUE	0.664	-0.0117972205160526	0.993040915503998	1	63	77055	-0.258537272048835	TRUE	1	0.5368055	0.947215777404685	-0.0872033522390562	20	0	NA
AGER	ENSG00000204305	chr6:30162341-30162709	test	1453	75665	TRUE	0.456	-0.0246562699282944	0.989949391139131	1	77	77041	-0.273180471542799	TRUE	1	0.7311574	0.991100839405561	-0.112668323988518	20	0	NA
AGER	ENSG00000204305	chr6:30163042-30164114	test	1453	75665	TRUE	0.384	0.0299687312903802	0.987155547980228	1	67	77051	0.235040637711424	TRUE	1	0.7914751	0.998000940361926	0.0869289061467683	19	0	NA
AGER	ENSG00000204305	chr6:30169716-30170337	test	1467	75651	TRUE	0.396	-0.0326447660157021	0.988084230229293	0.204850025413052	42	77076	-0.543090881722273	TRUE	0.924209678219342	0.4396985	0.916695937576952	-0.114937243742444	20	0	NA
AGER	ENSG00000204305	chr6:30171513-30172632	test	1661	75457	TRUE	0.268	-0.036036735116916	0.983913775172544	1	90	77028	-0.270272220442917	TRUE	1	0.7596789	0.994289411783165	-0.0985238728883392	20	0	NA
AGER	ENSG00000204305	chr6:30185925-30186543	test	1469	75649	TRUE	0.16	-0.0525135353654067	0.977412127758062	0.912	91	77027	-0.28991169022849	TRUE	1	0.4213366	0.912252216076506	-0.141678445084424	19	0	NA
AGER	ENSG00000204305	chr6:30195391-30195892	test	1493	75625	TRUE	0.136	-0.0477076928479052	0.968150389729482	1	66	77052	-0.25848100693597	TRUE	1	0.9373784	0.9999952	-0.0925861749375814	20	0	NA
AGER	ENSG00000204305	chr6:30201759-30202174	test	1547	75571	TRUE	0.68	0.0186125781876789	0.993743774586749	1	79	77039	-0.297812368846947	TRUE	1	0.7807962	0.99448222798195	0.090757873425372	20	0	NA
AGER	ENSG00000204305	chr6:30206874-30207955	test	1406	75712	TRUE	0.968	0.00888448563253896	0.999215681997873	0.265573378628982	97	77021	0.374804981877179	TRUE	0.995750365380665	0.175941	0.767018510502049	0.0958431000871588	20	0	NA
AGER	ENSG00000204305	chr6:30212915-30213890	test	1678	75440	TRUE	0.436	0.024750662229077	0.989188363067481	0.0127318395794138	67	77051	0.565973100571156	TRUE	0.564827252024381	0.0499441	0.562008519891654	0.139725681331516	20	0	NA
AGER	ENSG00000204305	chr6:30214044-30214752	test	1638	75480	TRUE	0.268	0.0385665341183739	0.983913775172544	1	108	77010	0.249786199745977	TRUE	1	0.6711416	0.987747779945294	0.077156343113886	19	0	NA
AGER	ENSG00000204305	chr6:30219237-30219674	test	1500	75618	TRUE	0.824	-0.00638631108920706	0.99595080947444	0.96	94	77024	0.301264051027729	TRUE	1	0.5741146	0.959491911706523	-0.122048848000774	20	0	NA
AGER	ENSG00000204305	chr6:30238308-30239117	test	1373	75745	TRUE	0.464	-0.0272787507314542	0.990799276270007	0.181812128697315	64	77054	0.472411475487989	TRUE	0.897982775636092	0.0241494	0.475036840613931	-0.151292491815226	20	0	NA
AGER	ENSG00000204305	chr6:30259125-30260790	test	1545	75573	TRUE	0.088	0.0618357227339359	0.957612698412698	0.64	124	76994	0.286473752914935	TRUE	1	0.4135515	0.906385742561875	0.132687860153072	20	0	NA
AGER	ENSG00000204305	chr6:30272132-30272381	test	1127	75991	TRUE	0.52	-0.0294055248005001	0.991037925560064	1	77	77041	-0.286749001727773	TRUE	1	0.8517107	0.9999952	-0.100858760712052	15	0	NA
AGER	ENSG00000204305	chr6:30288810-30289200	test	1496	75622	TRUE	0.6	-0.0177205106663352	0.991589051302842	0.72	90	77028	0.2853600275195	TRUE	1	0.1653403	0.752393190034762	-0.100757248122981	20	0	NA
AGER	ENSG00000204305	chr6:30308057-30310057	test	1542	75576	TRUE	0.696	-0.0104885112269539	0.994124626071085	0.56	102	77016	0.295473012306663	TRUE	1	0.7311574	0.991100839405561	-0.0900775423819931	20	0	NA
AGER	ENSG00000204305	chr6:30319613-30319898	test	1423	75695	TRUE	0.568	-0.0180113485870825	0.991037925560064	0.56	78	77040	-0.364745690662931	TRUE	1	0.232663	0.812380182511618	-0.117255254228448	20	0	NA
AGER	ENSG00000204305	chr6:30325707-30327514	test	1536	75582	TRUE	0.672	0.0151432719989151	0.993040915503998	1	115	77003	-0.237228840840216	TRUE	1	0.8473027	0.9999952	0.076736666593875	19	0	NA
AGER	ENSG00000204305	chr6:30340648-30340869	test	1341	75777	TRUE	0.684	0.0183735101946545	0.994060666795144	0.76	49	77069	-0.394208958978708	TRUE	1	0.5533599	0.95628403024911	-0.0969495938648975	19	0	NA
AGER	ENSG00000204305	chr6:30344242-30345731	test	1550	75568	TRUE	0.936	-0.00126092808872769	0.998424713919968	1	123	76995	0.259132907135989	TRUE	1	0.3110215	0.858569639250477	-0.0923113620750207	20	0	NA
AGER	ENSG00000204305	chr6:30357430-30358526	test	1397	75721	TRUE	0.052	-0.0645081923085238	0.931628502095742	0.988	66	77052	-0.336511585276823	TRUE	1	0.5490194	0.954622776969761	-0.130713973349007	19	0	NA
AGER	ENSG00000204305	chr6:30360164-30360578	test	1478	75640	TRUE	0.964	0.00377102090985826	0.999215681997873	1	69	77049	-0.340124202011713	TRUE	1	0.7077264	0.991100839405561	-0.0960918803917112	20	0	NA
AGER	ENSG00000204305	chr6:30363554-30363784	test	1639	75479	TRUE	0.904	0.00908180671134695	0.998424713919968	0.72	102	77016	0.336299761299641	TRUE	1	0.7868157	0.99698119598536	0.0888180238234098	20	0	NA
AGER	ENSG00000204305	chr6:30396705-30398221	test	1414	75704	TRUE	0.804	-0.00543299370502548	0.994639719150891	1	104	77014	-0.238688290329377	TRUE	1	0.7900696	0.997289258685499	-0.0914620699139335	20	0	NA
AGER	ENSG00000204305	chr6:30411464-30412023	test	1420	75698	TRUE	0.936	0.000913645908823479	0.998424713919968	0.408	93	77025	0.325967895209046	TRUE	1	0.3269042	0.872360414137017	0.0967956134639452	17	0	NA
AGER	ENSG00000204305	chr6:30444058-30444398	test	1349	75769	TRUE	0.092	-0.0662396610882336	0.961327975613136	1	65	77053	0.321368843275648	TRUE	1	0.4478291	0.916695937576952	-0.140020156301076	20	0	NA
AGER	ENSG00000204305	chr6:30446257-30448256	test	1425	75693	TRUE	0.868	0.00819089563362518	0.997647015789795	0.64	60	77058	-0.386558836208941	TRUE	1	0.7783877	0.99448222798195	-0.0854472161847073	20	0	NA
AGER	ENSG00000204305	chr6:30447259-30447756	test	1595	75523	TRUE	0.504	0.0268066828015772	0.991037925560064	1	47	77071	-0.390114457434316	TRUE	1	0.6781668	0.987747779945294	0.0924893681079979	20	0	NA
AGER	ENSG00000204305	chr6:30453099-30454130	test	1426	75692	TRUE	0.124	-0.0489732763007773	0.96532342314442	1	57	77061	-0.278332176042098	TRUE	1	0.9941018	0.9999952	-0.0885715727221979	20	0	NA
AGER	ENSG00000204305	chr6:30463701-30464128	test	1547	75571	TRUE	0.704	0.01607029951691	0.994124626071085	1	90	77028	-0.245316258843673	TRUE	1	0.3836376	0.895630488620399	0.104500944158684	19	0	NA
AGER	ENSG00000204305	chr6:30464762-30464931	test	1651	75467	TRUE	0.684	-0.00769015883573654	0.994060666795144	1	119	76999	-0.172716182384065	TRUE	1	0.9472439	0.9999952	-0.0673607956482192	20	0	NA
AGER	ENSG00000204305	chr6:30466076-30467154	test	1375	75743	TRUE	0.412	-0.0324406650078328	0.988084230229293	1	49	77069	-0.31835094353797	TRUE	1	0.9471276	0.9999952	-0.0905499693050921	19	0	NA
AGER	ENSG00000204305	chr6:30480607-30480869	test	1608	75510	TRUE	0.588	0.0246358638220585	0.991037925560064	1	80	77038	0.288732703829743	TRUE	1	0.8229451	0.999728115681602	0.100089168023076	20	0	NA
AGER	ENSG00000204305	chr6:30481175-30482541	test	1702	75416	TRUE	0.732	-0.0105350074142025	0.994124626071085	1	127	76991	0.204992845046761	TRUE	1	0.8113819	0.998478927799171	0.0720532820960289	20	0	NA
AGER	ENSG00000204305	chr6:30483757-30483993	test	1040	76078	TRUE	1	-0.00349548770855512	1	0.0461776662887055	77	77041	-0.439492931321709	TRUE	0.687286248259429	0.0627349	0.595144823809524	-0.152869237401705	16	0	NA
AGER	ENSG00000204305	chr6:30489143-30490745	test	1528	75590	TRUE	0.792	0.00900503977154576	0.994487669787683	1	67	77051	0.274925834322299	TRUE	1	0.7736763	0.99448222798195	0.0870695014273489	20	0	NA
AGER	ENSG00000204305	chr6:30495980-30497165	test	1403	75715	TRUE	0.368	-0.0295573560126057	0.987155547980228	0.72	52	77066	-0.477514166317507	TRUE	1	0.7936713	0.998478927799171	-0.130435201803401	20	0	NA
AGER	ENSG00000204305	chr6:30500581-30501186	test	1493	75625	TRUE	0.652	-0.0188589513908801	0.992658954926207	1	107	77011	0.197682725995269	TRUE	1	0.9108354	0.9999952	-0.085859962285791	20	0	NA
AGER	ENSG00000204305	chr6:30507742-30508763	test	1472	75646	TRUE	0.7	0.0178394639718078	0.994124626071085	0.129164068289406	47	77071	-0.529291147914163	TRUE	0.820868285222711	0.3241179	0.872360414137017	-0.106388914331717	20	0	NA
AGER	ENSG00000204305	chr6:30508894-30509757	test	1441	75677	TRUE	0.044	-0.0737671767435806	0.925558716875872	0.284882553021372	38	77080	-0.490448513791227	TRUE	1	0.1191201	0.69001835480786	-0.184514219602085	20	0	NA
AGER	ENSG00000204305	chr6:30515018-30515605	test	1458	75660	TRUE	0.448	0.0299010928544321	0.98952663512062	1	126	76992	-0.17516481403092	TRUE	1	0.3104784	0.858569639250477	0.0971638582522929	20	0	NA
AGER	ENSG00000204305	chr6:30515789-30516822	test	1509	75609	TRUE	0.56	0.0183842972087429	0.991037925560064	0.0179209582497456	50	77068	-0.622609217252851	TRUE	0.60703196347032	0.0100865	0.373886445604396	-0.179780484742771	19	0	NA
AGER	ENSG00000204305	chr6:30529488-30530455	test	1552	75566	TRUE	0.872	0.0102848377782756	0.99784925873659	1	38	77080	-0.39092289829373	TRUE	1	0.9505655	0.9999952	-0.0581234286059947	20	0	NA
AGER	ENSG00000204305	chr6:30532361-30533007	test	1574	75544	TRUE	0.712	0.0136060768415358	0.994124626071085	1	139	76979	0.199391027738411	TRUE	1	0.8113819	0.998478927799171	0.0832424625701669	20	0	NA
AGER	ENSG00000204305	chr6:30541492-30542052	test	1436	75682	TRUE	0.652	-0.0113221564209529	0.992658954926207	0.306690992078598	68	77050	0.430559960149081	TRUE	1	0.175941	0.767018510502049	-0.138682555820479	20	0	NA
AGER	ENSG00000204305	chr6:30543023-30543229	test	1370	75748	TRUE	0.768	-0.00609050522783949	0.994124626071085	1	89	77029	0.220283238603169	TRUE	1	0.881489	0.9999952	-0.0905028301713902	20	0	NA
AGER	ENSG00000204305	chr6:30544696-30545170	test	1452	75666	TRUE	0.844	-0.000467746436050742	0.996722802511863	0.293224958417509	100	77018	0.364162621768294	TRUE	1	0.1164468	0.687958296684739	-0.138800802691065	20	0	NA
AGER	ENSG00000204305	chr6:30555370-30557804	test	1357	75761	TRUE	0.052	-0.081526871102799	0.931628502095742	0.0459711752801721	65	77053	-0.518381989861038	TRUE	0.687286248259429	0.0953226	0.650330929430961	-0.167730726728544	20	0	NA
AGER	ENSG00000204305	chr6:30562461-30563161	test	1459	75659	TRUE	0.616	-0.0187150696518947	0.992468484873567	0.8	101	77017	0.277871618554489	TRUE	1	0.5758832	0.959491911706523	-0.139692922129396	20	0	NA
AGER	ENSG00000204305	chr6:30563246-30563598	test	1271	75847	TRUE	0.068	-0.0657344049667317	0.943343635025754	0.0212263886585959	61	77057	-0.574059079103595	TRUE	0.633802145411204	0.0780204	0.627263298585077	-0.153093773421644	19	0	NA
AGER	ENSG00000204305	chr6:30570784-30571978	test	1494	75624	TRUE	0.58	-0.0212064644093379	0.991037925560064	0.0880710607430146	34	77084	-0.669259158070181	TRUE	0.76195280588158	0.175941	0.767018510502049	-0.154645682256133	20	0	NA
AGER	ENSG00000204305	chr6:30590211-30591236	test	1498	75620	TRUE	0.44	-0.0211724770908952	0.989302053479096	1	54	77064	0.3003045927829	TRUE	1	0.9505655	0.9999952	-0.061206812249425	20	0	NA
AGER	ENSG00000204305	chr6:30597208-30598002	test	1617	75501	TRUE	0.58	0.0216920926276682	0.991037925560064	0.8	87	77031	0.337658389842108	TRUE	1	0.7807962	0.99448222798195	0.095633968985913	20	0	NA
AGER	ENSG00000204305	chr6:30598724-30599913	test	1462	75656	TRUE	0.764	0.0106354527950281	0.994124626071085	0.48	110	77008	0.345563944190415	TRUE	1	0.0309836	0.5011844279641	-0.126487901045634	20	0	NA
AGER	ENSG00000204305	chr6:30614391-30614769	test	1587	75531	TRUE	0.912	0.00807324595985737	0.998424713919968	0.48	77	77041	-0.400957084120237	TRUE	1	0.2905157	0.847413797263951	-0.121976574592139	20	0	NA
AGER	ENSG00000204305	chr6:30614891-30615577	test	1482	75636	TRUE	0.324	-0.0317441465044259	0.984943282138106	1	59	77059	-0.365879266171804	TRUE	1	0.4964451	0.934860496260411	-0.133822494207254	20	0	NA
AGER	ENSG00000204305	chr6:30615799-30616364	test	1508	75610	TRUE	0.384	0.0325485053337671	0.987155547980228	1	77	77041	0.283699569716331	TRUE	1	0.9175111	0.9999952	0.0796230219340901	20	0	NA
AGER	ENSG00000204305	chr6:30616759-30618138	test	1392	75726	TRUE	0.632	-0.0157461517596635	0.992468484873567	1	81	77037	0.204649712767354	TRUE	1	0.9526633	0.9999952	-0.0775464220233657	20	0	NA
AGER	ENSG00000204305	chr6:30625977-30627634	test	1508	75610	TRUE	0.536	0.0251576693423565	0.991037925560064	1	76	77042	0.28795775874538	TRUE	1	0.5668889	0.959491911706523	0.0783090363565567	19	0	NA
AGER	ENSG00000204305	chr6:30631690-30632204	test	1407	75711	TRUE	0.488	-0.0300233390156446	0.991037925560064	1	82	77036	-0.28788954376558	TRUE	1	0.8339471	0.999728115681602	-0.0922033061760003	20	0	NA
AGER	ENSG00000204305	chr6:30633657-30637057	test	1380	75738	TRUE	0.856	-0.00368495003696712	0.997029454011893	1	47	77071	-0.387268724562624	TRUE	1	0.8686075	0.9999952	-0.0930114840530867	18	0	NA
AGER	ENSG00000204305	chr6:30646087-30646314	test	1423	75695	TRUE	0.66	-0.0156890628866624	0.992658954926207	0.76	87	77031	-0.29032207321832	TRUE	1	0.2847921	0.847413797263951	-0.118348931634547	19	0	NA
AGER	ENSG00000204305	chr6:30646459-30646765	test	1497	75621	TRUE	0.84	0.0108092517448362	0.996446234191153	1	79	77039	-0.28723704703922	TRUE	1	0.7266397	0.991100839405561	-0.0831526984410308	19	0	NA
AGER	ENSG00000204305	chr6:30646848-30648070	test	1572	75546	TRUE	0.08	-0.0606329708216726	0.952	0.160921278265824	71	77047	-0.425528463072633	TRUE	0.866424865201149	0.3764307	0.892067417581254	-0.113346053213553	20	0	NA
AGER	ENSG00000204305	chr6:30652776-30653012	test	1502	75616	TRUE	0.752	-0.00621083853176896	0.994124626071085	1	87	77031	-0.228874251621541	TRUE	1	0.9756483	0.9999952	-0.0492826261302118	18	0	NA
AGER	ENSG00000204305	chr6:30666373-30666625	test	1668	75450	TRUE	0.38	-0.0267282076442106	0.987155547980228	1	45	77073	-0.330959971018584	TRUE	1	0.8695639	0.9999952	-0.0834057594104136	20	0	NA
AGER	ENSG00000204305	chr6:30670839-30671068	test	1472	75646	TRUE	0.996	0.00150643577063136	0.999924809627776	0.399212239071232	105	77013	0.341295489331003	TRUE	1	0.2407934	0.812380182511618	-0.138968882360774	20	0	NA
AGER	ENSG00000204305	chr6:30672186-30673296	test	1613	75505	TRUE	0.196	-0.0403757059113055	0.979766140792788	0.337862969017168	46	77072	-0.490998344563925	TRUE	1	0.1059458	0.669585418631179	-0.164751547045583	20	0	NA
AGER	ENSG00000204305	chr6:30678987-30679540	test	1367	75751	TRUE	0.392	-0.0233268445960124	0.988084230229293	1	60	77058	-0.233714643085819	TRUE	1	0.9993356	0.9999952	-0.0522743794817946	20	0	NA
AGER	ENSG00000204305	chr6:30682129-30682401	test	1525	75593	TRUE	0.588	-0.0187476686553167	0.991037925560064	0.56	92	77026	0.319684188716138	TRUE	1	0.6608024	0.987747779945294	-0.0988049935180422	20	0	NA
AGER	ENSG00000204305	chr6:30682482-30683008	test	1409	75709	TRUE	0.868	0.00118007581425594	0.997647015789795	0.37149530805537	35	77083	-0.572276643184696	TRUE	1	0.5600288	0.957038812586765	-0.138720040321558	20	0	NA
AGER	ENSG00000204305	chr6:30684704-30684912	test	1679	75439	TRUE	0.536	-0.012854869501687	0.991037925560064	1	106	77012	0.242836470323752	TRUE	1	0.6792338	0.987747779945294	-0.080189328781936	20	0	NA
AGER	ENSG00000204305	chr6:30685474-30685641	test	1556	75562	TRUE	0.108	-0.0540641180112458	0.962706382978723	0.96	87	77031	-0.295776847116848	TRUE	1	0.2905157	0.847413797263951	-0.137731303773925	20	0	NA
AGER	ENSG00000204305	chr6:30686482-30687998	test	1711	75407	TRUE	0.448	-0.0264332830176091	0.98952663512062	0.225536074543426	184	76934	0.265704233673091	TRUE	0.948468762272163	0.041615	0.54153705509052	-0.151859220806601	20	0	NA
AGER	ENSG00000204305	chr6:30690559-30691273	test	1572	75546	TRUE	0.392	-0.0220741589967044	0.988084230229293	0.8	44	77074	-0.382335195939799	TRUE	1	0.7823844	0.99448222798195	-0.0974151865458936	20	0	NA
AGER	ENSG00000204305	chr6:30700400-30700858	test	1535	75583	TRUE	0.244	0.0467716660365745	0.983913775172544	0.168090795995306	136	76982	0.333063486581269	TRUE	0.874393113930818	0.3736383	0.892067417581254	0.115375027884272	20	0	NA
AGER	ENSG00000204305	chr6:30707151-30707854	test	1521	75597	TRUE	0.092	0.0644490423594033	0.961327975613136	0.0766218407956228	96	77022	0.431867978219188	TRUE	0.747603809192525	0.2213341	0.807912005875892	0.107333114348156	20	0	NA
AGER	ENSG00000204305	chr6:30708107-30708404	test	1632	75486	TRUE	0.544	-0.0225225115439336	0.991037925560064	1	98	77020	0.285281462014654	TRUE	1	0.9050623	0.9999952	-0.0745639598873745	20	0	NA
AGER	ENSG00000204305	chr6:30711844-30712032	test	1520	75598	TRUE	0.756	0.01116893290659	0.994124626071085	0.105480746474098	100	77018	-0.378360221452841	TRUE	0.79148401323043	0.2807057	0.847413797263951	-0.124223120047212	20	0	NA
AGER	ENSG00000204305	chr6:30716974-30717822	test	1540	75578	TRUE	0.144	0.0507097805794212	0.969756027862118	1	60	77058	0.334831651731713	TRUE	1	0.5166864	0.940317188916877	0.135536598628806	20	0	NA
AGER	ENSG00000204305	chr6:30719778-30720487	test	1505	75613	TRUE	0.724	0.0152331947745772	0.994124626071085	1	71	77047	-0.265105145249428	TRUE	1	0.8395039	0.999728115681602	-0.0536706723448955	20	0	NA
AGER	ENSG00000204305	chr6:30720841-30721102	test	1611	75507	TRUE	0.908	0.00877602826066859	0.998424713919968	0.8	84	77034	-0.285177127895295	TRUE	1	0.5121299	0.940317188916877	-0.112768337324196	20	0	NA
AGER	ENSG00000204305	chr6:30721303-30721829	test	1439	75679	TRUE	0.528	0.0242462139414796	0.991037925560064	0.104589866764525	139	76979	0.345852405283444	TRUE	0.789294540309849	0.0924245	0.646156333610303	-0.145819919900413	19	0	NA
AGER	ENSG00000204305	chr6:30724917-30725281	test	1406	75712	TRUE	0.92	0.00780843345388971	0.998424713919968	1	64	77054	-0.254581450041279	TRUE	1	0.446007	0.916695937576952	0.106279137473285	19	0	NA
AGER	ENSG00000204305	chr6:30725419-30726603	test	1458	75660	TRUE	0.904	0.00946155064313348	0.998424713919968	1	175	76943	0.155861519099028	TRUE	1	0.9866596	0.9999952	-0.056734056552677	20	0	NA
AGER	ENSG00000204305	chr6:30728282-30728481	test	1627	75491	TRUE	0.42	0.0309893843487039	0.988084230229293	0.48	105	77013	0.330234620723119	TRUE	1	0.3781773	0.892067417581254	0.123161097859794	20	0	NA
AGER	ENSG00000204305	chr6:30730066-30731526	test	1573	75545	TRUE	0.184	-0.041803554449678	0.979766140792788	0.64	53	77065	-0.459512270600473	TRUE	1	0.7099702	0.991100839405561	-0.102675562968537	20	0	NA
AGER	ENSG00000204305	chr6:30742057-30744943	test	1604	75514	TRUE	0.744	0.0153351028235984	0.994124626071085	0.191404451788135	75	77043	0.438529917524188	TRUE	0.907101473443011	0.4212498	0.912252216076506	0.112787061649645	20	0	NA
AGER	ENSG00000204305	chr6:30752235-30753014	test	1547	75571	TRUE	0.172	0.0500084188293513	0.978149605718918	0.532	63	77055	0.397952125862308	TRUE	1	0.7258646	0.991100839405561	0.0956617280457338	19	0	NA
AGER	ENSG00000204305	chr6:30757410-30757958	test	1388	75730	TRUE	0.8	-0.0110674560991306	0.994487669787683	0.632325256775711	78	77040	-0.341435541357196	TRUE	1	0.7750142	0.99448222798195	-0.0777039326350124	20	0	NA
AGER	ENSG00000204305	chr6:30758826-30759331	test	1464	75654	TRUE	0.2	0.0522633380153736	0.979821997011629	0.56	59	77059	-0.403244251296449	TRUE	1	0.232663	0.812380182511618	0.138128492325612	20	0	NA
AGER	ENSG00000204305	chr6:30763624-30764557	test	1598	75520	TRUE	0.524	-0.0241042393625046	0.991037925560064	0.00554005160964967	65	77053	-0.626744583662669	TRUE	0.487555012224939	0.0237267	0.475036840613931	-0.14850434385962	20	0	NA
AGER	ENSG00000204305	chr6:30765581-30765804	test	1467	75651	TRUE	0.064	0.0638510344042174	0.940812475633528	0.64	117	77001	0.297733218515582	TRUE	1	0.7783877	0.99448222798195	0.107026834000591	20	0	NA
AGER	ENSG00000204305	chr6:30766589-30766750	test	1640	75478	TRUE	0.66	0.0185779187450905	0.992658954926207	0.48	50	77068	-0.415510275510153	TRUE	1	0.6939945	0.987747779945294	-0.0698079899782077	20	0	NA
AGER	ENSG00000204305	chr6:30767368-30767935	test	1408	75710	TRUE	0.828	-0.00325989514799896	0.99595080947444	1	71	77047	0.313450909242363	TRUE	1	0.5758832	0.959491911706523	-0.0966319318883279	20	0	NA
AGER	ENSG00000204305	chr6:30768976-30769922	test	1548	75570	TRUE	0.692	-0.0141216285663628	0.994124626071085	1	75	77043	0.195545178860272	TRUE	1	0.9442904	0.9999952	-0.0663062989031147	20	0	NA
AGER	ENSG00000204305	chr6:30779094-30779523	test	1050	76068	TRUE	0.156	0.0641423360940752	0.976612319442138	1	111	77007	0.176020020382222	TRUE	1	0.8894868	0.9999952	0.0886959026583209	15	0	NA
AGER	ENSG00000204305	chr6:30781581-30782706	test	1560	75558	TRUE	0.604	0.0173876519980654	0.991705152052602	1	77	77041	0.273563620384067	TRUE	1	0.4917249	0.934860496260411	0.0885632087623528	19	0	NA
AGER	ENSG00000204305	chr6:30785901-30786213	test	122	76996	TRUE	0.26	-0.131783419275115	0.983913775172544	0.792	65	77053	-0.153511725354101	TRUE	1	0.4426154	0.916695937576952	-0.131898041411702	2	0	NA
AGER	ENSG00000204305	chr6:30790763-30791280	test	1405	75713	TRUE	0.156	-0.0498190322148269	0.976612319442138	0.159468225389533	56	77062	-0.471975273989832	TRUE	0.86412616301878	0.3741699	0.892067417581254	-0.132735437739991	20	0	NA
AGER	ENSG00000204305	chr6:30793355-30794059	test	1410	75708	TRUE	0.076	-0.0559196328645704	0.949521537442015	0.48	55	77063	-0.428054443966035	TRUE	1	0.6939945	0.987747779945294	-0.132300891803863	20	0	NA
AGER	ENSG00000204305	chr6:30795771-30796496	test	1428	75690	TRUE	0.708	0.0183455911222676	0.994124626071085	0.64	71	77047	0.348182244731146	TRUE	1	0.7226629	0.991100839405561	0.0901992631431595	20	0	NA
AGER	ENSG00000204305	chr6:30799159-30799421	test	1297	75821	TRUE	0.612	0.0238969135791423	0.992263157894737	0.55895048875456	71	77047	0.373378157421552	TRUE	1	0.2099978	0.799536745891064	0.117297401698253	18	0	NA
AGER	ENSG00000204305	chr6:30802576-30803273	test	1645	75473	TRUE	0.032	0.0815854424782578	0.919658536585366	1	114	77004	0.271812421290831	TRUE	1	0.5166864	0.940317188916877	0.12449020215152	20	0	NA
AGER	ENSG00000204305	chr6:30810746-30811218	test	1580	75538	TRUE	0.116	0.0631660262680347	0.96426278659612	0.295015597284136	102	77016	0.35708876031543	TRUE	1	0.1451898	0.724976885441707	0.138133557092727	20	0	NA
AGER	ENSG00000204305	chr6:30812806-30815582	test	1769	75349	TRUE	1	0.00249060601408613	1	0.304949348858067	90	77028	-0.367881618195681	TRUE	1	0.5549425	0.95628403024911	0.0985877657644667	20	0	NA
AGER	ENSG00000204305	chr6:30818556-30818778	test	1505	75613	TRUE	0.000808538415583194	0.124264792725225	0.406489993306399	0.432	108	77010	0.325606162241556	TRUE	1	0.1051583	0.669585418631179	0.139432469289262	18	0	NA
AGER	ENSG00000204305	chr6:30819960-30820556	test	1773	75345	TRUE	0.516	0.0231428570475922	0.991037925560064	1	69	77049	-0.182918010897229	TRUE	1	0.9941976	0.9999952	0.0604295336081369	20	0	NA
AGER	ENSG00000204305	chr6:30821832-30824781	test	1624	75494	TRUE	0.808	-0.00214687577167716	0.99524526329544	1	87	77031	0.314895452401169	TRUE	1	0.2205838	0.807726568029084	0.0933554115054653	20	0	NA
AGER	ENSG00000204305	chr6:30821835-30822246	test	1526	75592	TRUE	0.288	0.0364211552760108	0.984943282138106	1	136	76982	0.181109878341934	TRUE	1	0.8159424	0.999179693854625	-0.0920125995654295	20	0	NA
AGER	ENSG00000204305	chr6:30827960-30829342	test	1575	75543	TRUE	0.848	-0.00909303250629701	0.996794887382121	0.285848817995685	40	77078	-0.500551250239037	TRUE	1	0.5355513	0.947215777404685	-0.0951265553104939	20	0	NA
AGER	ENSG00000204305	chr6:30829685-30830050	test	1540	75578	TRUE	0.752	0.0203841921809647	0.994124626071085	1	103	77015	0.2341106627893	TRUE	1	0.97861	0.9999952	0.049375871517212	20	0	NA
AGER	ENSG00000204305	chr6:30834361-30835150	test	1413	75705	TRUE	0.184	-0.0535587034015443	0.979766140792788	0.64	74	77044	-0.366894680357176	TRUE	1	0.6115615	0.971207061568497	-0.102910296156742	20	0	NA
AGER	ENSG00000204305	chr6:30837850-30838025	test	950	76168	TRUE	0.18	-0.0654348640445963	0.978176839374505	0.259939033341547	46	77072	-0.480408283296779	TRUE	0.99083820662768	0.3108426	0.858569639250477	-0.192796166154392	14	0	NA
AGER	ENSG00000204305	chr6:30838353-30838890	test	1407	75711	TRUE	0.248	0.0467205166917066	0.983913775172544	0.64	70	77048	0.403347892017827	TRUE	1	0.1220794	0.690958593153951	0.139707399470142	20	0	NA
AGER	ENSG00000204305	chr6:30839707-30840061	test	1548	75570	TRUE	0.556	0.0203004137237677	0.991037925560064	0.0958413409822811	111	77007	0.382697363771941	TRUE	0.771364694327874	0.0653668	0.599204315960912	0.147139149979576	19	0	NA
AGER	ENSG00000204305	chr6:30840712-30841135	test	1402	75716	TRUE	0.984	0.00343579944609429	0.999924809627776	0.362966199688274	38	77080	-0.503488694914447	TRUE	1	0.4219503	0.912252216076506	-0.115702795604125	19	0	NA
AGER	ENSG00000204305	chr6:30842041-30842500	test	1419	75699	TRUE	0.784	-0.00292274709630491	0.994265572447195	1	78	77040	0.277718644789219	TRUE	1	0.5427615	0.948007066034265	-0.110881276119484	20	0	NA
AGER	ENSG00000204305	chr6:30843326-30843522	test	1686	75432	TRUE	0.884	-0.000446573173126685	0.998424713919968	1	55	77063	-0.294503419353975	TRUE	1	0.8604248	0.9999952	-0.0783403640018485	20	0	NA
AGER	ENSG00000204305	chr6:30844084-30844576	test	1467	75651	TRUE	0.8	0.016800109156518	0.994487669787683	0.72	75	77043	-0.360639808005379	TRUE	1	0.2707536	0.841728253683177	0.103028031608751	20	0	NA
AGER	ENSG00000204305	chr6:30844980-30845510	test	1360	75758	TRUE	0.564	0.0272263540211732	0.991037925560064	0.76	77	77041	-0.312136080464792	TRUE	1	0.6836024	0.987747779945294	0.105856973435037	19	0	NA
AGER	ENSG00000204305	chr6:30847422-30848551	test	1433	75685	TRUE	0.0311388784819814	-0.076919496690018	0.919658536585366	0.72	64	77054	-0.357345761198704	TRUE	1	0.5121299	0.940317188916877	-0.146225239314527	20	0	NA
AGER	ENSG00000204305	chr6:30855845-30856055	test	1545	75573	TRUE	0.172	-0.0399547817257269	0.978149605718918	1	120	76998	-0.208562258108739	TRUE	1	0.8729244	0.9999952	-0.0976554267979482	20	0	NA
AGER	ENSG00000204305	chr6:30872366-30873391	test	1614	75504	TRUE	0.364	0.0331244109605109	0.987018374024666	0.283274067646419	108	77010	0.320420592456607	TRUE	1	0.53284	0.947215777404685	0.112618717155432	20	0	NA
AGER	ENSG00000204305	chr6:30875359-30875732	test	1535	75583	TRUE	0.804	0.0146087296685378	0.994639719150891	0.56	49	77069	-0.431354901723086	TRUE	1	0.6222277	0.977248658453162	-0.0951020568348902	20	0	NA
AGER	ENSG00000204305	chr6:30876743-30877052	test	666	76452	TRUE	0.896	-0.00644740468143534	0.998424713919968	0.64	64	77054	-0.321976744098528	TRUE	1	0.691775	0.987747779945294	-0.0779692270046246	10	0	NA
AGER	ENSG00000204305	chr6:30877493-30878082	test	1617	75501	TRUE	0.72	0.017577636463894	0.994124626071085	0.124620623162185	134	76984	0.334853055990377	TRUE	0.817838448089805	0.3161226	0.865706550075532	0.0806091557777608	20	0	NA
AGER	ENSG00000204305	chr6:30880617-30881325	test	1472	75646	TRUE	0.216	0.0453631960139509	0.982275902901125	1	58	77060	-0.322471971243654	TRUE	1	0.8654381	0.9999952	0.103684227757605	18	0	NA
AGER	ENSG00000204305	chr6:30882549-30883059	test	1505	75613	TRUE	0.56	0.025112157683401	0.991037925560064	0.122836496862166	82	77036	0.442607592794253	TRUE	0.815515575951675	0.3129418	0.86031862197239	0.135142790294119	20	0	NA
AGER	ENSG00000204305	chr6:30883795-30886796	test	1534	75584	TRUE	0.62	-0.0142897699334679	0.992468484873567	0.64	112	77006	0.295750490317695	TRUE	1	0.7099702	0.991100839405561	-0.092090360620722	20	0	NA
AGER	ENSG00000204305	chr6:30907744-30908674	test	1475	75643	TRUE	0.796	-0.00516257922268459	0.994487669787683	0.0444143869901747	64	77054	-0.502301258071404	TRUE	0.687286248259429	0.1441854	0.724976885441707	-0.0921575596445499	20	0	NA
AGER	ENSG00000204305	chr6:30913634-30915262	test	1468	75650	TRUE	0.996	0.0062797926096767	0.999924809627776	0.76	44	77074	-0.456705116128792	TRUE	1	0.3836376	0.895630488620399	-0.122712825377634	19	0	NA
AGER	ENSG00000204305	chr6:30915349-30915863	test	1643	75475	TRUE	0.588	-0.018957551434776	0.991037925560064	0.657077949714258	83	77035	-0.327426412301669	TRUE	1	0.7857483	0.99698119598536	-0.0927845009570973	20	0	NA
AGER	ENSG00000204305	chr6:30922506-30923027	test	1610	75508	TRUE	0.648	0.0159622148469967	0.992658954926207	1	92	77026	0.274963037694069	TRUE	1	0.9566816	0.9999952	0.0482604880963539	20	0	NA
AGER	ENSG00000204305	chr6:30932797-30933004	test	1534	75584	TRUE	0.944	-0.000772268584650515	0.998624265293812	1	97	77021	0.280277319467906	TRUE	1	0.6494371	0.983232455665361	0.0892017507509512	20	0	NA
AGER	ENSG00000204305	chr6:30935143-30935338	test	1485	75633	TRUE	0.344	-0.0273797555433541	0.986924531045514	0.8	92	77026	0.323649651292186	TRUE	1	0.7347956	0.991100839405561	-0.10038846818553	20	0	NA
AGER	ENSG00000204305	chr6:30940241-30940981	test	1563	75555	TRUE	0.624	0.0186615948900755	0.992468484873567	0.150920614418846	89	77029	0.410551854631507	TRUE	0.852500692133399	0.1555936	0.744428595263802	0.101523585284379	20	0	NA
AGER	ENSG00000204305	chr6:30942337-30943208	test	1454	75664	TRUE	0.372	-0.0345585430658533	0.987155547980228	1	70	77048	-0.230733946614696	TRUE	1	0.9396715	0.9999952	-0.085868693658011	20	0	NA
AGER	ENSG00000204305	chr6:30955076-30956481	test	1734	75384	TRUE	0.404	0.0301574880943787	0.988084230229293	1	119	76999	0.236817421986405	TRUE	1	0.9108354	0.9999952	0.0604288498259144	20	0	NA
AGER	ENSG00000204305	chr6:30961427-30961676	test	1473	75645	TRUE	0.992	-0.00168280315217739	0.999924809627776	0.0870285805918823	44	77074	-0.561336639290766	TRUE	0.761536258299701	0.2440773	0.816909271450151	-0.151085532402729	19	0	NA
AGER	ENSG00000204305	chr6:30964039-30964778	test	1429	75689	TRUE	0.128	0.0618602200657079	0.96633657022725	1	176	76942	0.16779906949525	TRUE	1	0.6913519	0.987747779945294	0.100493254953428	19	0	NA
AGER	ENSG00000204305	chr6:30966261-30966461	test	1143	75975	TRUE	0.424	0.035243664442367	0.988404103506354	0.392	108	77010	0.312920468054721	TRUE	1	0.5739911	0.959491911706523	0.109194904654701	14	0	NA
AGER	ENSG00000204305	chr6:30972056-30972234	test	1651	75467	TRUE	0.264	0.0404961452375359	0.983913775172544	0.96	109	77009	0.257384082544554	TRUE	1	0.3189973	0.865706550075532	0.111768833228462	20	0	NA
AGER	ENSG00000204305	chr6:30974157-30976681	test	1353	75765	TRUE	0.204	0.0495479946353929	0.980562687233093	1	56	77062	0.36305605683112	TRUE	1	0.4160197	0.906769066730063	0.118674576961719	19	0	NA
AGER	ENSG00000204305	chr6:30974571-30974809	test	1453	75665	TRUE	0.6	0.0237601798587246	0.991589051302842	1	141	76977	0.240396684189471	TRUE	1	0.7306712	0.991100839405561	0.0851372834557125	20	0	NA
AGER	ENSG00000204305	chr6:30981874-30982979	test	1684	75434	TRUE	0.228	0.0457356804732254	0.983913775172544	0.96	91	77027	0.280393919786627	TRUE	1	0.8113819	0.998478927799171	0.103393796569286	20	0	NA
AGER	ENSG00000204305	chr6:30988472-30988856	test	1472	75646	TRUE	0.00548769491843847	-0.0974498804823425	0.73207869352463	0.56	61	77057	-0.441572919271205	TRUE	1	0.683764	0.987747779945294	-0.136212246547341	20	0	NA
AGER	ENSG00000204305	chr6:31001216-31001927	test	1315	75803	TRUE	0.148	0.0573213167508417	0.971871821664925	1	97	77021	0.250364683651608	TRUE	1	0.631833	0.977248658453162	0.117216526524869	20	0	NA
AGER	ENSG00000204305	chr6:31008274-31008455	test	1589	75529	TRUE	0.316	0.0420137542095707	0.984943282138106	1	95	77023	0.23542016019709	TRUE	1	0.7900696	0.997289258685499	0.086118001250216	20	0	NA
AGER	ENSG00000204305	chr6:31009816-31010085	test	1461	75657	TRUE	0.736	-0.00954360609087446	0.994124626071085	0.64	83	77035	0.340289452491422	TRUE	1	0.5758832	0.959491911706523	-0.124070039349257	20	0	NA
AGER	ENSG00000204305	chr6:31016738-31017365	test	1771	75347	TRUE	0.736	0.0137048425026085	0.994124626071085	1	131	76987	0.250464159843314	TRUE	1	0.631833	0.977248658453162	0.099460148008102	20	0	NA
AGER	ENSG00000204305	chr6:31021855-31022378	test	623	76495	TRUE	0.868	-0.00255321244030737	0.997647015789795	1	56	77062	-0.217013594253743	TRUE	1	0.7183872	0.991100839405561	-0.0694832054083147	8	0	NA
AGER	ENSG00000204305	chr6:31025525-31025931	test	1529	75589	TRUE	0.268	-0.0354210179238523	0.983913775172544	0.108913172479349	34	77084	-0.641110103801717	TRUE	0.794437729413541	0.2873117	0.847413797263951	-0.168073699130273	20	0	NA
AGER	ENSG00000204305	chr6:31040333-31040522	test	565	76553	TRUE	0.76	-0.00814520929568174	0.994124626071085	0.644	96	77022	0.258195822470048	TRUE	1	0.4444038	0.916695937576952	-0.0958394737744358	7	0	NA
AGER	ENSG00000204305	chr6:31042790-31043131	test	1437	75681	TRUE	0.144	-0.0513328546497971	0.969756027862118	1	65	77053	-0.315894305631063	TRUE	1	0.6303931	0.977248658453162	-0.127249443735887	19	0	NA
AGER	ENSG00000204305	chr6:31044219-31044616	test	1338	75780	TRUE	0.464	-0.0306682630517798	0.990799276270007	1	77	77041	-0.286628523051363	TRUE	1	0.5950358	0.969356040070583	-0.124837345372229	20	0	NA
AGER	ENSG00000204305	chr6:31053801-31054266	test	1306	75812	TRUE	0.0177556662958608	-0.0881535566154219	0.919658536585366	0.507206540443838	108	77010	-0.293818480322489	TRUE	1	0.3462396	0.87598915567312	-0.149168710853342	20	0	NA
AGER	ENSG00000204305	chr6:31057464-31057857	test	1700	75418	TRUE	0.108	-0.0512599668246123	0.962706382978723	0.56	77	77041	-0.375678110191587	TRUE	1	0.7401377	0.991100839405561	-0.105899648937715	20	0	NA
AGER	ENSG00000204305	chr6:31058176-31058760	test	1394	75724	TRUE	0.164	-0.0563268494291813	0.977412127758062	0.88	57	77061	0.362147323493861	TRUE	1	0.2389915	0.812380182511618	-0.16426207889112	20	0	NA
AGER	ENSG00000204305	chr6:31068850-31069378	test	1689	75429	TRUE	0.452	-0.0204991931487128	0.98952663512062	0.104014853015078	152	76966	-0.326185481193158	TRUE	0.787251427360045	0.0271094	0.494885524101198	-0.126094424701934	20	0	NA
AGER	ENSG00000204305	chr6:31070632-31071235	test	1626	75492	TRUE	0.484	-0.0211851902693418	0.991037925560064	1	58	77060	0.264173015586825	TRUE	1	0.7627024	0.994289411783165	-0.0987353506115963	20	0	NA
AGER	ENSG00000204305	chr6:31072588-31072809	test	1658	75460	TRUE	0.996	0.00201882749293114	0.999924809627776	1	64	77054	-0.272355544127991	TRUE	1	0.9175111	0.9999952	-0.0580452339406578	20	0	NA
AGER	ENSG00000204305	chr6:31079616-31080107	test	1541	75577	TRUE	0.528	0.0231271209212174	0.991037925560064	0.0146880129106757	56	77062	0.627355481363659	TRUE	0.585578362883861	0.0567065	0.579479537941628	0.148714293282382	19	0	NA
AGER	ENSG00000204305	chr6:31083575-31084324	test	1585	75533	TRUE	0.452	0.0305689627890733	0.98952663512062	0.384063782179174	96	77022	0.341722062466029	TRUE	1	0.2306494	0.812380182511618	0.121020125132124	20	0	NA
AGER	ENSG00000204305	chr6:31086852-31087115	test	1575	75543	TRUE	0.88	0.00980215087095604	0.998424713919968	1	152	76966	0.194547416902512	TRUE	1	0.4938671	0.934860496260411	-0.0843657096129826	20	0	NA
AGER	ENSG00000204305	chr6:31087560-31087877	test	1328	75790	TRUE	0.18	-0.0434854227165207	0.978176839374505	1	42	77076	-0.343230612813489	TRUE	1	0.6776418	0.987747779945294	-0.13172830494101	20	0	NA
AGER	ENSG00000204305	chr6:31092821-31093433	test	1493	75625	TRUE	0.268	-0.0325963907641771	0.983913775172544	0.64	65	77053	-0.361775270405023	TRUE	1	0.7783877	0.99448222798195	-0.0880369386067674	20	0	NA
AGER	ENSG00000204305	chr6:31102152-31102888	test	1546	75572	TRUE	0.4	-0.0232621405784628	0.988084230229293	1	85	77033	0.30710514896493	TRUE	1	0.4008987	0.897616324367035	-0.12716027684036	20	0	NA
AGER	ENSG00000204305	chr6:31111005-31111190	test	1685	75433	TRUE	0.0487278454807339	0.0682402195846465	0.931628502095742	0.96	122	76996	0.256914334680743	TRUE	1	0.6020866	0.971207061568497	0.110598115377788	20	0	NA
AGER	ENSG00000204305	chr6:31114273-31115546	test	1673	75445	TRUE	0.06	0.0684658477659537	0.940103885310617	1	104	77014	0.245204832333687	TRUE	1	0.4135515	0.906385742561875	0.122489510807189	20	0	NA
AGER	ENSG00000204305	chr6:31115782-31118256	test	1430	75688	TRUE	0.772	-0.00834997911733248	0.994124626071085	1	94	77024	0.269198166508464	TRUE	1	0.164051	0.752393190034762	-0.120114716027481	19	0	NA
AGER	ENSG00000204305	chr6:31121455-31121665	test	1309	75809	TRUE	0.988	0.00365649737566653	0.999924809627776	0.684	79	77039	0.361272389211892	TRUE	1	0.1658798	0.752393190034762	-0.125986499651257	19	0	NA
AGER	ENSG00000204305	chr6:31122864-31123588	test	1444	75674	TRUE	0.308	-0.0340100964221515	0.984943282138106	1	77	77041	-0.241767485241757	TRUE	1	0.9255525	0.9999952	-0.0906445648140197	20	0	NA
AGER	ENSG00000204305	chr6:31125080-31125417	test	1591	75527	TRUE	0.608	0.0186962538124038	0.991705152052602	0.167100354040687	85	77033	0.410801223063778	TRUE	0.87419445749178	0.1039789	0.669585418631179	0.119819463858694	19	0	NA
AGER	ENSG00000204305	chr6:31126809-31127048	test	1732	75386	TRUE	0.12	0.0607641133667916	0.96532342314442	0.340963525257676	120	76998	0.319349528516	TRUE	1	0.1612725	0.752393190034762	0.117751077713061	20	0	NA
AGER	ENSG00000204305	chr6:31127937-31128440	test	1631	75487	TRUE	0.136	0.0513933882361466	0.968150389729482	0.224751669211988	130	76988	0.328516125086309	TRUE	0.946240401097089	0.3467131	0.87598915567312	0.116689607851471	20	0	NA
AGER	ENSG00000204305	chr6:31131382-31133381	test	1456	75662	TRUE	0.224	-0.0381220123789081	0.983310320740439	1	56	77062	-0.197408831835988	TRUE	1	0.9536133	0.9999952	-0.10107569767584	20	0	NA
AGER	ENSG00000204305	chr6:31133357-31133579	test	1570	75548	TRUE	0.988	0.000732048347038328	0.999924809627776	0.64	105	77013	0.329515108861597	TRUE	1	0.6669855	0.987747779945294	-0.0875114942215568	20	0	NA
AGER	ENSG00000204305	chr6:31137292-31138485	test	1597	75521	TRUE	0.924	-0.000372771643355918	0.998424713919968	0.48	68	77050	0.384529734898277	TRUE	1	0.3110215	0.858569639250477	0.0901190943994533	20	0	NA
AGER	ENSG00000204305	chr6:31139684-31140160	test	1456	75662	TRUE	0.692	-0.00950365918162799	0.994124626071085	0.8	84	77034	0.32804699706555	TRUE	1	0.3462396	0.87598915567312	-0.115796225771002	20	0	NA
AGER	ENSG00000204305	chr6:31142479-31142749	test	1523	75595	TRUE	0.228	-0.0395215502008985	0.983913775172544	0.250500647678679	46	77072	-0.520775750418343	TRUE	0.979774923356413	0.4965652	0.934907092508143	-0.125058367881773	20	0	NA
AGER	ENSG00000204305	chr6:31144857-31146857	test	1425	75693	TRUE	0.844	-0.00462550977599241	0.996722802511863	0.0904088428400274	37	77081	-0.642050890490325	TRUE	0.770851722377165	0.1888597	0.778946652953586	-0.171474896559769	20	0	NA
AGER	ENSG00000204305	chr6:31152858-31153057	test	1445	75673	TRUE	0.68	0.0176649919856724	0.993743774586749	0.72	60	77058	-0.333328041733285	TRUE	1	0.4344406	0.916156937880711	0.101179430872291	20	0	NA
AGER	ENSG00000204305	chr6:31157682-31159681	test	1686	75432	TRUE	0.096	0.0613494034752824	0.962706382978723	0.48	158	76960	0.28673512913869	TRUE	1	0.4964451	0.934860496260411	0.0930048743342161	20	0	NA
AGER	ENSG00000204305	chr6:31157866-31159144	test	1337	75781	TRUE	0.62	0.0198262126133171	0.992468484873567	0.215985055609262	126	76992	0.337827365971144	TRUE	0.934984963714742	0.0462498	0.548772617993574	-0.136194632346209	20	0	NA
AGER	ENSG00000204305	chr6:31159254-31159656	test	1608	75510	TRUE	0.548	0.0288839547797959	0.991037925560064	0.72	100	77018	0.329529480450503	TRUE	1	0.1025519	0.669500719690287	0.0999320641037441	20	0	NA
AGER	ENSG00000204305	chr6:31164051-31164328	test	1460	75658	TRUE	0.612	-0.0167975405666552	0.992263157894737	0.153649332473031	44	77074	-0.552357984605372	TRUE	0.857453112101093	0.3649379	0.890998061083563	-0.116366099885747	20	0	NA
AGER	ENSG00000204305	chr6:31169199-31170261	test	1432	75686	TRUE	0.624	-0.0122879004100303	0.992468484873567	0.88	77	77041	0.313532176075389	TRUE	1	0.7617	0.994289411783165	-0.096645612971131	20	0	NA
AGER	ENSG00000204305	chr6:31170419-31170828	test	1628	75490	TRUE	0.476	0.0295470356665861	0.991037925560064	1	94	77024	0.213415830720551	TRUE	1	0.7458767	0.991100839405561	0.0922743318120471	20	0	NA
AGER	ENSG00000204305	chr6:31170587-31170657	test	819	76299	TRUE	0.52	-0.0307829862885194	0.991037925560064	0.24	58	77060	-0.441061381424048	TRUE	0.961823224406126	0.3857557	0.897423399797004	-0.155874212701393	10	0	NA
AGER	ENSG00000204305	chr6:31171729-31173747	test	1538	75580	TRUE	0.024	-0.0729766259226901	0.919658536585366	1	69	77049	-0.260275009475137	TRUE	1	0.7311574	0.991100839405561	-0.125622047414034	20	0	NA
AGER	ENSG00000204305	chr6:31176046-31176308	test	1581	75537	TRUE	0.264	0.0459589956740469	0.983913775172544	0.72	77	77041	0.318650585443877	TRUE	1	0.8105075	0.998478927799171	0.0954103386608176	20	0	NA
AGER	ENSG00000204305	chr6:31178771-31179009	test	1572	75546	TRUE	0.82	-0.00697844977758932	0.99593879851828	0.324535840075452	47	77071	-0.504030793310405	TRUE	1	0.5738531	0.959491911706523	-0.101912704326383	20	0	NA
AGER	ENSG00000204305	chr6:31180225-31181002	test	1606	75512	TRUE	0.388	-0.0272031623832067	0.988084230229293	0.72	82	77036	-0.34075898626244	TRUE	1	0.6494371	0.983232455665361	-0.126920543428864	20	0	NA
AGER	ENSG00000204305	chr6:31180432-31187807	test	1628	75490	TRUE	0.784	0.00854557674538703	0.994265572447195	0.88	80	77038	-0.337851930717282	TRUE	1	0.6460739	0.983232455665361	0.0809618138919151	20	0	NA
AGER	ENSG00000204305	chr6:31192567-31192812	test	1440	75678	TRUE	0.452	0.0265185474345813	0.98952663512062	1	78	77040	0.295401051456011	TRUE	1	0.4964451	0.934860496260411	0.0981786777259975	20	0	NA
AGER	ENSG00000204305	chr6:31196931-31198563	test	1533	75585	TRUE	0.164	0.0502907340335412	0.977412127758062	0.0011977237404978	66	77052	0.697368203149108	TRUE	0.295422222222222	0.0056906	0.327862987001733	0.170139490869545	20	0	NA
AGER	ENSG00000204305	chr6:31200382-31203181	test	1394	75724	TRUE	0.3	0.0409099290814103	0.984943282138106	0.0234739884760177	118	77000	0.426627468659604	TRUE	0.633802145411204	0.0848633	0.631738765640739	-0.154604623318709	20	0	NA
AGER	ENSG00000204305	chr6:31202775-31203156	test	1462	75656	TRUE	0.216	-0.0433653211256819	0.982275902901125	0.370498576931199	53	77065	-0.467747751361198	TRUE	1	0.6145844	0.972375156336285	-0.135529025673396	20	0	NA
AGER	ENSG00000204305	chr6:31203315-31204537	test	1338	75780	TRUE	0.092	-0.0614979149580273	0.961327975613136	0.8	52	77066	-0.372825487761352	TRUE	1	0.2417769	0.812380182511618	-0.146303381050095	20	0	NA
AGER	ENSG00000204305	chr6:31204790-31205139	test	1442	75676	TRUE	0.78	-0.0131165934595843	0.994124626071085	0.164842702536582	76	77042	0.481503921888865	TRUE	0.87419445749178	0.3824608	0.894800231459646	0.0886263819791464	20	0	NA
AGER	ENSG00000204305	chr6:31210029-31210432	test	1472	75646	TRUE	0.328	-0.0285335748381486	0.985659932257422	0.56	65	77053	-0.369246327785162	TRUE	1	0.6495752	0.983232455665361	-0.12472848221433	20	0	NA
AGER	ENSG00000204305	chr6:31214378-31214740	test	1410	75708	TRUE	0.868	-0.00194155216049863	0.997647015789795	0.227192022070588	67	77051	-0.442805201578536	TRUE	0.951598643727238	0.4685732	0.930929353683721	-0.0869882569689704	20	0	NA
AGER	ENSG00000204305	chr6:31216413-31216739	test	1515	75603	TRUE	0.032	0.0739770919235687	0.919658536585366	1	101	77017	0.270503686524333	TRUE	1	0.8046446	0.998478927799171	0.106635167698214	19	0	NA
AGER	ENSG00000204305	chr6:31225249-31225486	test	1526	75592	TRUE	0.184	-0.0477358218023325	0.979766140792788	1	44	77074	-0.362107625498971	TRUE	1	0.9234362	0.9999952	-0.104403684169206	20	0	NA
AGER	ENSG00000204305	chr6:31227161-31227587	test	1321	75797	TRUE	0.112	-0.0589278448489365	0.962852713178294	0.0456852861772827	43	77075	-0.638846676659613	TRUE	0.687286248259429	0.0977169	0.656217654374621	-0.200950125035066	20	0	NA
AGER	ENSG00000204305	chr6:31246063-31246842	test	1504	75614	TRUE	0.856	0.00129969218133019	0.997029454011893	0.168335478847892	125	76993	0.317738835844339	TRUE	0.874981176025913	0.3189973	0.865706550075532	-0.117714500903607	20	0	NA
AGER	ENSG00000204305	chr6:31268128-31268420	test	1442	75676	TRUE	0.788	0.0143859984433756	0.994487669787683	1	82	77036	0.296013354902376	TRUE	1	0.8046446	0.998478927799171	0.0767926636813592	19	0	NA
AGER	ENSG00000204305	chr6:31270985-31272710	test	1714	75404	TRUE	0.364	-0.0265821440784357	0.987018374024666	0.72	60	77058	-0.341448397151372	TRUE	1	0.683764	0.987747779945294	-0.0977389756618803	20	0	NA
AGER	ENSG00000204305	chr6:31283611-31283788	test	1172	75946	TRUE	0.748	-0.0125378175071547	0.994124626071085	1	110	77008	-0.177699116159346	TRUE	1	0.8720181	0.9999952	-0.0728803793963464	15	0	NA
AGER	ENSG00000204305	chr6:31307531-31309242	test	1574	75544	TRUE	0.264	-0.0358089428541317	0.983913775172544	0.000707156734589074	71	77047	-0.683166669843102	TRUE	0.240149913710753	0.0034204	0.285921206030151	-0.121283891449313	20	0	NA
AGER	ENSG00000204305	chr6:31321905-31322115	test	1370	75748	TRUE	0.836	0.00893362821959154	0.996151434711162	1	90	77028	-0.151147901145912	TRUE	1	0.9982063	0.9999952	0.0357461642322411	17	0	NA
AGER	ENSG00000204305	chr6:31355791-31357656	test	1570	75548	TRUE	0.508	0.0208582901794132	0.991037925560064	0.8	95	77023	0.313453572030245	TRUE	1	0.3927698	0.897616324367035	0.10576220601266	20	0	NA
AGER	ENSG00000204305	chr6:31366709-31367557	test	1395	75723	TRUE	0.336	-0.0357057663257236	0.986924531045514	0.162105698519344	43	77075	-0.543579622477594	TRUE	0.868896672687635	0.3782786	0.892067417581254	-0.136804021625401	20	0	NA
AGER	ENSG00000204305	chr6:31374058-31374433	test	282	76836	TRUE	0.9	-0.00127363258779511	0.998424713919968	1	63	77055	-0.0784469813608619	TRUE	1	0.9289607	0.9999952	-0.0165235387253416	4	0	NA
AGER	ENSG00000204305	chr6:31386778-31387564	test	1515	75603	TRUE	0.32	0.0418151015664698	0.984943282138106	0.395249230503186	51	77067	-0.434225732202572	TRUE	1	0.6344175	0.980121585705985	0.0994567644519346	20	0	NA
AGER	ENSG00000204305	chr6:31389100-31389716	test	1492	75626	TRUE	0.364	-0.0257379953587358	0.987018374024666	0.64	50	77068	0.439336554040761	TRUE	1	0.3972375	0.897616324367035	-0.100997933792195	20	0	NA
AGER	ENSG00000204305	chr6:31395558-31396207	test	1559	75559	TRUE	0.964	-0.00118921661766169	0.999215681997873	1	104	77014	0.232658590238833	TRUE	1	0.4814387	0.930929353683721	-0.0902263969139431	20	0	NA
AGER	ENSG00000204305	chr6:31396975-31397224	test	1473	75645	TRUE	0.592	0.0249964140678491	0.991037925560064	0.8	91	77027	0.324768334032826	TRUE	1	0.6495752	0.983232455665361	0.106486607892846	20	0	NA
AGER	ENSG00000204305	chr6:31399621-31400348	test	1532	75586	TRUE	0.712	0.0132666178360772	0.994124626071085	0.88	58	77060	0.369155537978982	TRUE	1	0.8605408	0.9999952	0.0575340911234251	20	0	NA
AGER	ENSG00000204305	chr6:31400530-31400962	test	1429	75689	TRUE	0.62	0.0219657841866034	0.992468484873567	1	60	77058	-0.21193118391642	TRUE	1	0.9574871	0.9999952	0.0573113648368639	20	0	NA
AGER	ENSG00000204305	chr6:31402804-31402980	test	1675	75443	TRUE	0.348	0.0315928820420555	0.986924531045514	0.72	130	76988	0.282480465468146	TRUE	1	0.1220794	0.690958593153951	-0.11108513944555	20	0	NA
AGER	ENSG00000204305	chr6:31403053-31404177	test	1586	75532	TRUE	0.84	0.0147315224693596	0.996446234191153	0.72	119	76999	0.261432837852485	TRUE	1	0.8105075	0.998478927799171	0.0767919418628054	20	0	NA
AGER	ENSG00000204305	chr6:31414179-31414776	test	1566	75552	TRUE	0.256	-0.0376444439213608	0.983913775172544	0.135227338951735	94	77024	0.391299587094391	TRUE	0.830855418633635	0.0861142	0.636385926564919	-0.146954790027534	20	0	NA
AGER	ENSG00000204305	chr6:31416045-31417027	test	1329	75789	TRUE	0.028	-0.0940384334530613	0.919658536585366	0.456	65	77053	-0.395302535741502	TRUE	1	0.441168	0.916695937576952	-0.14555275951346	19	0	NA
AGER	ENSG00000204305	chr6:31441114-31441278	test	1724	75394	TRUE	0.196	0.0423688821163677	0.979766140792788	1	88	77030	0.256084462882143	TRUE	1	0.9773319	0.9999952	0.0716121111232306	20	0	NA
AGER	ENSG00000204305	chr6:31441481-31443034	test	1508	75610	TRUE	0.0121553898570908	-0.0874863481224843	0.867230141819235	0.117144398634996	69	77049	-0.472868013271692	TRUE	0.80683867513259	0.3026482	0.858569639250477	-0.139120916758129	20	0	NA
AGER	ENSG00000204305	chr6:31462653-31463642	test	1745	75373	TRUE	0.144	0.052605272886991	0.969756027862118	0.035240394992747	114	77004	0.414481115622845	TRUE	0.662308331026847	0.013527	0.405091646954202	0.103534401256426	20	0	NA
AGER	ENSG00000204305	chr6:31467054-31467436	test	1547	75571	TRUE	0.544	0.0208791442075069	0.991037925560064	0.56	74	77044	0.361285767603612	TRUE	1	0.1430557	0.724976885441707	0.124925907794705	20	0	NA
AGER	ENSG00000204305	chr6:31474771-31475258	test	1650	75468	TRUE	0.332	0.037764705514771	0.98639918052163	1	94	77024	-0.264968413626562	TRUE	1	0.2205838	0.807726568029084	0.100258365193027	20	0	NA
AGER	ENSG00000204305	chr6:31475434-31475678	test	1549	75569	TRUE	0.728	0.0156401676385314	0.994124626071085	0.127160852999505	65	77053	-0.467867266564238	TRUE	0.817838448089805	0.2419419	0.812380182511618	0.0983420697248077	20	0	NA
AGER	ENSG00000204305	chr6:31486082-31486696	test	771	76347	TRUE	0.972	0.00247570464373337	0.999215681997873	0.308	31	77087	-0.554079338724134	TRUE	1	0.2669474	0.841728253683177	-0.19370234464951	11	0	NA
AGER	ENSG00000204305	chr6:31491962-31492232	test	1009	76109	TRUE	0.32	0.0482999326157776	0.984943282138106	0.624	60	77058	-0.376291238918051	TRUE	1	0.4036122	0.900271910536913	0.117655310474991	13	0	NA
AGER	ENSG00000204305	chr6:31493799-31494553	test	1559	75559	TRUE	0.996	0.00559911242709754	0.999924809627776	1	72	77046	0.324231041533246	TRUE	1	0.8222012	0.999728115681602	-0.0863249953540798	20	0	NA
AGER	ENSG00000204305	chr6:31494826-31495422	test	1574	75544	TRUE	0.352	0.0337568715776424	0.986924531045514	0.48	89	77029	0.332077929780989	TRUE	1	0.683764	0.987747779945294	0.121409532713761	20	0	NA
AGER	ENSG00000204305	chr6:31497604-31498618	test	1514	75604	TRUE	0.576	-0.0148715923549558	0.991037925560064	0.72	128	76990	0.267763194026793	TRUE	1	0.7226629	0.991100839405561	-0.0870599683093306	20	0	NA
AGER	ENSG00000204305	chr6:31497782-31499781	test	1809	75309	TRUE	0.944	0.003494977752734	0.998624265293812	1	162	76956	0.131534867936078	TRUE	1	0.9564658	0.9999952	0.044887889467543	20	0	NA
AGER	ENSG00000204305	chr6:31498750-31499105	test	1768	75350	TRUE	0.936	-0.00084535730896218	0.998424713919968	1	68	77050	-0.245279318215002	TRUE	1	0.9238136	0.9999952	-0.0623054749066777	20	0	NA
AGER	ENSG00000204305	chr6:31508898-31509553	test	1563	75555	TRUE	0.092	-0.0635141936778276	0.961327975613136	0.155936520829097	74	77044	-0.440350275618617	TRUE	0.860810227461398	0.3685814	0.892067417581254	-0.137683939936578	20	0	NA
AGER	ENSG00000204305	chr6:31510507-31513057	test	1210	75908	TRUE	0.48	-0.0293711797429599	0.991037925560064	1	49	77069	-0.20624591172991	TRUE	1	0.9728439	0.9999952	-0.0875993073785209	20	0	NA
AGER	ENSG00000204305	chr6:31511215-31511680	test	1655	75463	TRUE	0.552	-0.0137883064380839	0.991037925560064	1	110	77008	0.23065086055545	TRUE	1	0.8554497	0.9999952	-0.0809376789073843	20	0	NA
AGER	ENSG00000204305	chr6:31515513-31516701	test	1587	75531	TRUE	0.404	0.0300268356274316	0.988084230229293	0.48	160	76958	0.238095906907578	TRUE	1	0.4964451	0.934860496260411	0.102474832072026	20	0	NA
AGER	ENSG00000204305	chr6:31517213-31517602	test	1329	75789	TRUE	0.892	0.0051062280453964	0.998424713919968	1	86	77032	0.176562075317377	TRUE	1	0.856798	0.9999952	-0.0897522017578639	19	0	NA
AGER	ENSG00000204305	chr6:31522833-31523158	test	1627	75491	TRUE	0.86	-0.00830641300053125	0.997099149793214	0.8	55	77063	-0.350701003766627	TRUE	1	0.7432666	0.991100839405561	-0.0844361974074784	20	0	NA
AGER	ENSG00000204305	chr6:31525859-31526473	test	1565	75553	TRUE	0.42	0.0301302387714881	0.988084230229293	0.56	88	77030	-0.351215890053271	TRUE	1	0.2144139	0.799536745891064	0.115142239921614	20	0	NA
AGER	ENSG00000204305	chr6:31528277-31530194	test	1519	75599	TRUE	0.468	0.026327693064764	0.990799276270007	0.88	73	77045	-0.331205839580646	TRUE	1	0.6460739	0.983232455665361	0.0979044687081463	20	0	NA
AGER	ENSG00000204305	chr6:31533582-31537581	test	1573	75545	TRUE	0.956	0.00250306569303582	0.999215681997873	0.175096950653821	94	77024	0.393193566693566	TRUE	0.886535313731434	0.2763309	0.844596586582674	0.10532569364614	20	0	NA
AGER	ENSG00000204305	chr6:31541111-31542661	test	1626	75492	TRUE	0.74	-0.00534427611690402	0.994124626071085	0.163831966056598	63	77055	-0.453682931924585	TRUE	0.872162743667106	0.0687379	0.599204315960912	-0.108308137661694	20	0	NA
AGER	ENSG00000204305	chr6:31541761-31541994	test	729	76389	TRUE	0.284	0.0597203714841443	0.984943282138106	0.206289844381081	98	77020	0.340272452081561	TRUE	0.925761460042341	0.346527	0.87598915567312	0.111984347334168	10	0	NA
AGER	ENSG00000204305	chr6:31546358-31547231	test	1386	75732	TRUE	0.348	-0.0336539575664385	0.986924531045514	0.00486037239510726	35	77083	-0.839081524003611	TRUE	0.469576966719156	0.0209756	0.464330639175258	-0.161963959014317	19	0	NA
AGER	ENSG00000204305	chr6:31547323-31547789	test	1425	75693	TRUE	0.364	0.0340288493458023	0.987018374024666	1	96	77022	0.23994049349671	TRUE	1	0.8033216	0.998478927799171	0.0873263195285252	20	0	NA
AGER	ENSG00000204305	chr6:31548048-31548524	test	1597	75521	TRUE	0.172	0.0484087254786518	0.978149605718918	1	57	77061	-0.36055165053452	TRUE	1	0.2919866	0.847413797263951	0.116915995566141	20	0	NA
AGER	ENSG00000204305	chr6:31551431-31551649	test	1531	75587	TRUE	0.932	-0.00232024599606606	0.998424713919968	0.199220131982954	79	77039	0.419103349710784	TRUE	0.916963375850197	0.1191201	0.69001835480786	0.144441502699397	20	0	NA
AGER	ENSG00000204305	chr6:31558164-31558469	test	1537	75581	TRUE	0.684	-0.00979221010405618	0.994060666795144	0.28616172862634	37	77081	-0.534102334880826	TRUE	1	0.0128676	0.4038579191548	-0.178472623595017	19	0	NA
AGER	ENSG00000204305	chr6:31558756-31559619	test	1424	75694	TRUE	0.36	0.040916852148817	0.986924531045514	0.72	63	77055	0.443588637966948	TRUE	1	0.6020866	0.971207061568497	0.150621873488498	20	0	NA
AGER	ENSG00000204305	chr6:31559695-31560201	test	1635	75483	TRUE	0.852	-0.00219208287028105	0.99694364448858	0.56	34	77084	-0.524584073430424	TRUE	1	0.6005216	0.971207061568497	-0.111961557953024	20	0	NA
AGER	ENSG00000204305	chr6:31560306-31560752	test	1414	75704	TRUE	0.94	-0.00598737618335332	0.998624265293812	1	92	77026	0.229768990039807	TRUE	1	0.8895152	0.9999952	0.0897662553697835	20	0	NA
AGER	ENSG00000204305	chr6:31563051-31563662	test	1557	75561	TRUE	0.44	0.0314667961308615	0.989302053479096	0.72	93	77025	0.309239136883937	TRUE	1	0.4454958	0.916695937576952	0.107938922059643	20	0	NA
AGER	ENSG00000204305	chr6:31567593-31567936	test	1534	75584	TRUE	0.324	-0.0302799845031818	0.984943282138106	0.12599138696726	77	77041	-0.426561351100576	TRUE	0.817838448089805	0.143962	0.724976885441707	-0.134781898749284	20	0	NA
AGER	ENSG00000204305	chr6:31568100-31568377	test	1311	75807	TRUE	0.44	0.0294006354034799	0.989302053479096	0.836	78	77040	0.359393942190348	TRUE	1	0.8493629	0.9999952	0.0907483603980182	19	0	NA
AGER	ENSG00000204305	chr6:31570582-31572581	test	1459	75659	TRUE	0.856	0.0116717893786136	0.997029454011893	0.96	102	77016	0.271632072311277	TRUE	1	0.8800605	0.9999952	0.0682846017372771	20	0	NA
AGER	ENSG00000204305	chr6:31571859-31572562	test	1554	75564	TRUE	0.716	-0.0141418420017387	0.994124626071085	0.72	48	77070	-0.376036976267443	TRUE	1	0.4454958	0.916695937576952	-0.128055516092852	20	0	NA
AGER	ENSG00000204305	chr6:31573932-31575931	test	1606	75512	TRUE	0.916	0.00813487184528339	0.998424713919968	1	94	77024	-0.239633190029562	TRUE	1	0.6005216	0.971207061568497	0.0838050216496801	20	0	NA
AGER	ENSG00000204305	chr6:31574156-31574793	test	1605	75513	TRUE	0.66	-0.0130511445735366	0.992658954926207	1	77	77041	-0.241680714510669	TRUE	1	0.2475704	0.822277491164343	-0.107647498671406	19	0	NA
AGER	ENSG00000204305	chr6:31578384-31578819	test	1505	75613	TRUE	0.024	0.0825510126022502	0.919658536585366	0.0848846623130835	107	77011	0.404818904084003	TRUE	0.758990571123137	0.2391308	0.812380182511618	0.133600327391219	20	0	NA
AGER	ENSG00000204305	chr6:31580307-31582306	test	1738	75380	TRUE	0.784	0.014311102938402	0.994265572447195	1	65	77053	-0.261250642750571	TRUE	1	0.8113819	0.998478927799171	0.0634802207132851	20	0	NA
AGER	ENSG00000204305	chr6:31580665-31581864	test	1803	75315	TRUE	0.052	0.067826814430159	0.931628502095742	1	115	77003	0.247284293309109	TRUE	1	0.6800148	0.987747779945294	0.096982747735004	19	0	NA
AGER	ENSG00000204305	chr6:31585583-31585819	test	1635	75483	TRUE	0.916	0.00359880931316869	0.998424713919968	1	84	77034	-0.244736797020241	TRUE	1	0.6051465	0.971207061568497	-0.0892854814747043	20	0	NA
AGER	ENSG00000204305	chr6:31589309-31589721	test	1415	75703	TRUE	0.964	0.00156481410156739	0.999215681997873	0.620157472707917	74	77044	-0.353898346588908	TRUE	1	0.3462396	0.87598915567312	-0.106274276972561	20	0	NA
AGER	ENSG00000204305	chr6:31592513-31593395	test	1334	75784	TRUE	0.448	-0.02700425214221	0.98952663512062	1	46	77072	-0.407318794146931	TRUE	1	0.7001184	0.987747779945294	-0.119776171737133	20	0	NA
AGER	ENSG00000204305	chr6:31596984-31597323	test	1091	76027	TRUE	0.188	0.0557383391932225	0.979766140792788	0.268326560095244	80	77038	0.376274879206837	TRUE	1	0.4581082	0.922659308881011	0.111031282670162	15	0	NA
AGER	ENSG00000204305	chr6:31598439-31599041	test	1529	75589	TRUE	0.352	-0.0349371390478179	0.986924531045514	0.64	98	77020	0.348153215889486	TRUE	1	0.2651435	0.839922243959396	-0.137952072839787	20	0	NA
AGER	ENSG00000204305	chr6:31609362-31610490	test	1535	75583	TRUE	0.848	-0.00567977156927624	0.996794887382121	0.56	108	77010	-0.265149017775255	TRUE	1	0.7401377	0.991100839405561	-0.0937661851359913	20	0	NA
AGER	ENSG00000204305	chr6:31613382-31615931	test	1483	75635	TRUE	0.916	0.00218552196696975	0.998424713919968	0.48	77	77041	0.360899050501355	TRUE	1	0.2083781	0.799536745891064	-0.122304546542056	20	0	NA
AGER	ENSG00000204305	chr6:31618257-31620457	test	1711	75407	TRUE	0.0063789197301048	0.0919364696082836	0.764823286457265	0.0507272696320412	85	77033	0.471764386514749	TRUE	0.698744200799169	0.1371838	0.719814271076729	0.146851777840872	20	0	NA
AGER	ENSG00000204305	chr6:31619900-31621361	test	1576	75542	TRUE	0.772	0.0119122063964194	0.994124626071085	0.64	76	77042	-0.344037947538833	TRUE	1	0.4805015	0.930929353683721	-0.104486812217876	20	0	NA
AGER	ENSG00000204305	chr6:31628282-31630281	test	1652	75466	TRUE	0.992	0.00182088881295228	0.999924809627776	0.72	49	77069	-0.436305724840038	TRUE	1	0.3307306	0.872360414137017	-0.12987927166052	20	0	NA
AGER	ENSG00000204305	chr6:31631181-31632983	test	1516	75602	TRUE	0.424	-0.0285426706197278	0.988404103506354	1	48	77070	-0.405394607389543	TRUE	1	0.6303931	0.977248658453162	-0.131419203241959	19	0	NA
AGER	ENSG00000204305	chr6:31637209-31638951	test	1554	75564	TRUE	0.884	-0.000655888594679244	0.998424713919968	0.64	53	77065	0.438460220570152	TRUE	1	0.1263014	0.698440437437604	0.126202257097567	20	0	NA
AGER	ENSG00000204305	chr6:31638882-31641381	test	1478	75640	TRUE	0.936	0.0100802258218209	0.998424713919968	0.56	98	77020	0.333615389235313	TRUE	1	0.4478291	0.916695937576952	-0.090719916522224	20	0	NA
AGER	ENSG00000204305	chr6:31639340-31639728	test	1645	75473	TRUE	0.332	-0.0316533755174562	0.98639918052163	0.96	59	77059	-0.359873115963129	TRUE	1	0.8800605	0.9999952	-0.0838171364978096	20	0	NA
AGER	ENSG00000204305	chr6:31643943-31644721	test	1403	75715	TRUE	0.764	0.0119222974772035	0.994124626071085	1	88	77030	0.219636856428121	TRUE	1	0.3307306	0.872360414137017	-0.0953484446382262	20	0	NA
AGER	ENSG00000204305	chr6:31644432-31646581	test	1441	75677	TRUE	0.804	-0.00586060108268294	0.994639719150891	1	113	77005	0.175835005391393	TRUE	1	0.9621761	0.9999952	-0.07154902434342	19	0	NA
AGER	ENSG00000204305	chr6:31650807-31653131	test	1405	75713	TRUE	0.0190206496066549	-0.0884500141325284	0.919658536585366	0.451866731463711	49	77069	-0.459918095345964	TRUE	1	0.0727137	0.606236746268657	-0.209850662009826	19	0	NA
AGER	ENSG00000204305	chr6:31651695-31653469	test	1556	75562	TRUE	0.752	0.0200825793246278	0.994124626071085	0.521192229749138	91	77027	-0.296995835434391	TRUE	1	0.1164468	0.687958296684739	-0.128068149259467	20	0	NA
AGER	ENSG00000204305	chr6:31658396-31658559	test	1405	75713	TRUE	0.62	-0.0141676343923278	0.992468484873567	0.76	58	77060	0.322168947223178	TRUE	1	0.3793587	0.892067417581254	-0.124028634696185	19	0	NA
AGER	ENSG00000204305	chr6:31659112-31659495	test	1736	75382	TRUE	0.208	-0.0420602287163871	0.982275902901125	1	94	77024	0.249065959745362	TRUE	1	0.7432666	0.991100839405561	-0.0931043847036056	20	0	NA
AGER	ENSG00000204305	chr6:31659583-31660191	test	1692	75426	TRUE	0.484	-0.0205857535146823	0.991037925560064	0.0433207998803899	97	77021	0.454679073140234	TRUE	0.68546037837859	0.1413114	0.724976885441707	-0.0962439288776543	20	0	NA
AGER	ENSG00000204305	chr6:31660259-31661159	test	1468	75650	TRUE	0.552	0.0230933432729983	0.991037925560064	1	93	77025	0.293229741211047	TRUE	1	0.6222277	0.977248658453162	-0.0974791922787721	20	0	NA
AGER	ENSG00000204305	chr6:31663939-31664258	test	1649	75469	TRUE	0.42	-0.0251643519253901	0.988084230229293	1	77	77041	-0.241943964430526	TRUE	1	0.9604537	0.9999952	-0.0754775733048153	20	0	NA
AGER	ENSG00000204305	chr6:31664701-31666410	test	1577	75541	TRUE	0.22	-0.0329767530548246	0.982275902901125	1	69	77049	-0.334880046412944	TRUE	1	0.5575397	0.95628403024911	-0.106888148569343	20	0	NA
AGER	ENSG00000204305	chr6:31665807-31669106	test	1475	75643	TRUE	0.144	-0.0490825155385157	0.969756027862118	1	57	77061	-0.359750813021017	TRUE	1	0.6460739	0.983232455665361	-0.109118272602452	20	0	NA
AGER	ENSG00000204305	chr6:31666094-31666177	test	752	76366	TRUE	0.168	0.0751701120024075	0.977412127758062	0.792	52	77066	0.31010542558872	TRUE	1	0.400111	0.897616324367035	0.131316255420007	9	0	NA
AGER	ENSG00000204305	chr6:31674960-31675298	test	1528	75590	TRUE	0.04	-0.0686302072105114	0.925558716875872	0.48	62	77056	-0.404208687106399	TRUE	1	0.0309836	0.5011844279641	-0.178948451437264	20	0	NA
AGER	ENSG00000204305	chr6:31676763-31677222	test	1519	75599	TRUE	0.244	-0.0475418894654465	0.983913775172544	0.56	80	77038	-0.337412388338626	TRUE	1	0.4008987	0.897616324367035	-0.162126292333606	20	0	NA
AGER	ENSG00000204305	chr6:31680584-31681602	test	1549	75569	TRUE	0.156	0.0518148253917066	0.976612319442138	0.48	102	77016	0.364501678754933	TRUE	1	0.1797321	0.767018510502049	0.141893117929898	20	0	NA
AGER	ENSG00000204305	chr6:31682877-31683871	test	1368	75750	TRUE	0.336	0.0365390163362604	0.986924531045514	0.96	81	77037	0.306664407854792	TRUE	1	0.7077264	0.991100839405561	0.107561054588977	20	0	NA
AGER	ENSG00000204305	chr6:31686527-31686872	test	1426	75692	TRUE	0.292	-0.030317693731986	0.984943282138106	1	38	77080	-0.33633063395674	TRUE	1	0.7306712	0.991100839405561	-0.112885794151088	20	0	NA
AGER	ENSG00000204305	chr6:31687457-31687620	test	1432	75686	TRUE	0.056	-0.0719037002578788	0.931628502095742	0.48	68	77050	-0.394418425281899	TRUE	1	0.1967415	0.787416155166185	-0.174978703031549	20	0	NA
AGER	ENSG00000204305	chr6:31689418-31689982	test	1615	75503	TRUE	0.988	0.0050155506589955	0.999924809627776	0.48	65	77053	0.40648657977925	TRUE	1	0.6939945	0.987747779945294	0.0862419930894644	20	0	NA
AGER	ENSG00000204305	chr6:31690204-31691207	test	1395	75723	TRUE	0.28	-0.034738060788351	0.984490861618799	0.96	52	77066	-0.359248712479924	TRUE	1	0.7736763	0.99448222798195	-0.118160776217875	20	0	NA
AGER	ENSG00000204305	chr6:31690757-31692756	test	1549	75569	TRUE	0.072	0.0634488602334164	0.949076035658102	0.48	59	77059	-0.342267388996762	TRUE	1	0.180198	0.767018510502049	0.16226535840222	20	0	NA
AGER	ENSG00000204305	chr6:31691466-31692043	test	1587	75531	TRUE	0.832	-0.00521979370734527	0.996122755489228	1	177	76941	-0.18382764649604	TRUE	1	0.3189973	0.865706550075532	-0.0799690039746582	20	0	NA
AGER	ENSG00000204305	chr6:31702534-31703582	test	1632	75486	TRUE	0.26	-0.035775762844064	0.983913775172544	0.0192663255407575	102	77016	0.493961090919586	TRUE	0.612742898896723	0.0716182	0.604860174281737	-0.134828354781167	20	0	NA
AGER	ENSG00000204305	chr6:31706742-31706917	test	1602	75516	TRUE	0.136	-0.0542394340452841	0.968150389729482	0.64	149	76969	-0.221634164040979	TRUE	1	0.5166864	0.940317188916877	-0.111773973272172	20	0	NA
AGER	ENSG00000204305	chr6:31710646-31710912	test	1506	75612	TRUE	0.572	-0.0157855613229589	0.991037925560064	1	44	77074	-0.415079017622313	TRUE	1	0.4552749	0.918927565984453	-0.1296118348804	20	0	NA
AGER	ENSG00000204305	chr6:31711205-31712020	test	1553	75565	TRUE	0.34	-0.0279570738305552	0.986924531045514	0.48	43	77075	-0.484608419153319	TRUE	1	0.6939945	0.987747779945294	-0.108153428967719	20	0	NA
AGER	ENSG00000204305	chr6:31713909-31714678	test	1338	75780	TRUE	0.22	0.0463093000851527	0.982275902901125	1	47	77071	0.363138308751891	TRUE	1	0.590568	0.969356040070583	0.115985620930408	18	0	NA
AGER	ENSG00000204305	chr6:31717532-31717882	test	1579	75539	TRUE	0.652	0.0199562204684516	0.992658954926207	1	154	76964	0.192982906332726	TRUE	1	0.631833	0.977248658453162	0.0933593741648391	20	0	NA
AGER	ENSG00000204305	chr6:31718391-31718642	test	1548	75570	TRUE	0.66	0.0149396396255463	0.992658954926207	0.557002043017925	99	77019	0.32495260866581	TRUE	1	0.7311574	0.991100839405561	-0.0880236039680499	20	0	NA
AGER	ENSG00000204305	chr6:31723308-31723688	test	1412	75706	TRUE	0.7	-0.014058222756111	0.994124626071085	0.792	56	77062	-0.386760935229929	TRUE	1	0.815942	0.999179693854625	-0.114039039485301	18	0	NA
AGER	ENSG00000204305	chr6:31727307-31729306	test	1620	75498	TRUE	0.976	-0.00235927867104668	0.999512642928923	1	53	77065	-0.307230234167749	TRUE	1	0.9888416	0.9999952	0.0537847480649376	20	0	NA
AGER	ENSG00000204305	chr6:31728778-31730584	test	1438	75680	TRUE	0.604	-0.0161600888707654	0.991705152052602	1	92	77026	-0.285879836001152	TRUE	1	0.9108615	0.9999952	-0.0878294087408071	20	0	NA
AGER	ENSG00000204305	chr6:31734684-31735403	test	1741	75377	TRUE	0.936	0.00842158335316157	0.998424713919968	0.332452050545711	102	77016	0.350916198591119	TRUE	1	0.5820473	0.96178302667429	0.103858141265212	19	0	NA
AGER	ENSG00000204305	chr6:31736254-31736691	test	1681	75437	TRUE	0.992	0.00471878468837517	0.999924809627776	0.64	62	77056	-0.331450736902509	TRUE	1	0.4552749	0.918927565984453	-0.103286285447337	20	0	NA
AGER	ENSG00000204305	chr6:31736414-31736521	test	830	76288	TRUE	0.844	0.00652824261012208	0.996722802511863	1	81	77037	-0.249356749964818	TRUE	1	0.5906878	0.969356040070583	-0.129287328368385	10	0	NA
AGER	ENSG00000204305	chr6:31737471-31737868	test	1478	75640	TRUE	0.384	-0.0293323049368983	0.987155547980228	0.294156511062727	72	77046	0.408359176278409	TRUE	1	0.5340442	0.947215777404685	-0.114353924292538	20	0	NA
AGER	ENSG00000204305	chr6:31737959-31738266	test	1477	75641	TRUE	0.516	0.0272404951930549	0.991037925560064	1	103	77015	0.247907649972523	TRUE	1	0.8543606	0.9999952	0.0762592837934358	20	0	NA
AGER	ENSG00000204305	chr6:31738650-31738862	test	1469	75649	TRUE	0.2	-0.0417362433034076	0.979821997011629	0.163565765857543	94	77024	-0.368671179018204	TRUE	0.871939727047148	0.381036	0.893195899280576	-0.112134693909631	19	0	NA
AGER	ENSG00000204305	chr6:31739606-31740673	test	1677	75441	TRUE	0.984	0.00492438038962262	0.999924809627776	1	63	77055	0.328841786421753	TRUE	1	0.9229728	0.9999952	-0.0554292759644469	20	0	NA
AGER	ENSG00000204305	chr6:31739907-31743157	test	1643	75475	TRUE	0.712	-0.00911625105342107	0.994124626071085	0.48	109	77009	0.277344902052285	TRUE	1	0.5427615	0.948007066034265	-0.0799039658890092	20	0	NA
AGER	ENSG00000204305	chr6:31745203-31745428	test	1658	75460	TRUE	0.748	0.0105198450503949	0.994124626071085	0.14816130834233	100	77018	-0.364973003656027	TRUE	0.846727036842462	0.3560962	0.880799107431251	0.0770021248319359	20	0	NA
AGER	ENSG00000204305	chr6:31747177-31747395	test	1531	75587	TRUE	0.904	0.00265579281668948	0.998424713919968	0.8	80	77038	0.339479529926157	TRUE	1	0.8375943	0.999728115681602	0.0650615044440365	20	0	NA
AGER	ENSG00000204305	chr6:31749537-31749955	test	1328	75790	TRUE	0.164	-0.0521824293306181	0.977412127758062	0.72	68	77050	-0.318162900910298	TRUE	1	0.8105075	0.998478927799171	-0.107474899453963	20	0	NA
AGER	ENSG00000204305	chr6:31750303-31751126	test	1525	75593	TRUE	0.96	0.00105466244501495	0.999215681997873	1	70	77048	0.265244585143951	TRUE	1	0.8971906	0.9999952	-0.0756598885448024	20	0	NA
AGER	ENSG00000204305	chr6:31752860-31753761	test	1550	75568	TRUE	0.532	-0.0220574857102023	0.991037925560064	0.41989013132584	86	77032	-0.351741235559079	TRUE	1	0.3793587	0.892067417581254	-0.134573330499383	19	0	NA
AGER	ENSG00000204305	chr6:31762532-31764531	test	1432	75686	TRUE	0.236	0.0375108162793771	0.983913775172544	0.14757528478141	120	76998	0.348081194970745	TRUE	0.846727036842462	0.3551305	0.879447478280307	0.124237133677251	20	0	NA
AGER	ENSG00000204305	chr6:31762763-31764032	test	1510	75608	TRUE	0.348	-0.0327301219093192	0.986924531045514	0.48	61	77057	-0.396715349208908	TRUE	1	0.4938671	0.934860496260411	-0.117896528647482	20	0	NA
AGER	ENSG00000204305	chr6:31764314-31764571	test	1606	75512	TRUE	0.796	0.0072797226462642	0.994487669787683	1	120	76998	0.219398814913197	TRUE	1	0.5385865	0.947215777404685	-0.0903305540116583	19	0	NA
AGER	ENSG00000204305	chr6:31765928-31766802	test	1562	75556	TRUE	0.844	-0.00213996775834469	0.996722802511863	0.067794082468596	127	76991	0.366316803006593	TRUE	0.72959697036297	0.0664597	0.599204315960912	-0.15154624564783	20	0	NA
AGER	ENSG00000204305	chr6:31769615-31770257	test	1483	75635	TRUE	0.068	0.0713551414343789	0.943343635025754	1	191	76927	0.205373556410653	TRUE	1	0.9175111	0.9999952	0.10636575805906	20	0	NA
AGER	ENSG00000204305	chr6:31770470-31770715	test	1517	75601	TRUE	0.948	0.00308313322170517	0.999113620482433	0.64	102	77016	-0.30249022459791	TRUE	1	0.6781668	0.987747779945294	-0.0777549687007038	20	0	NA
AGER	ENSG00000204305	chr6:31772888-31773174	test	1482	75636	TRUE	0.076	0.0710163917303319	0.949521537442015	1	25	77093	0.482051426627769	TRUE	1	0.9229728	0.9999952	0.133631113480872	20	0	NA
AGER	ENSG00000204305	chr6:31775257-31778081	test	1649	75469	TRUE	0.024	0.0859841838634907	0.919658536585366	0.125322746563314	91	77027	0.421322069206997	TRUE	0.817838448089805	7.16e-05	0.0352537185185185	0.173648437498552	20	0	NA
AGER	ENSG00000204305	chr6:31776485-31778192	test	1713	75405	TRUE	0.24	0.0357244606832225	0.983913775172544	0.034506928002944	116	77002	0.410520649575623	TRUE	0.662308331026847	0.1173332	0.69001835480786	0.137437671895129	20	0	NA
AGER	ENSG00000204305	chr6:31791353-31791641	test	1559	75559	TRUE	0.84	0.0127134193768574	0.996446234191153	1	58	77060	0.353783759318159	TRUE	1	0.7993763	0.998478927799171	0.0937896820175181	20	0	NA
AGER	ENSG00000204305	chr6:31794259-31796391	test	1629	75489	TRUE	0.22	-0.0390524916165476	0.982275902901125	1	65	77053	-0.286785296733452	TRUE	1	0.3512391	0.87598915567312	-0.122081849292704	20	0	NA
AGER	ENSG00000204305	chr6:31806092-31807536	test	1669	75449	TRUE	0.128	0.0510311410071809	0.96633657022725	1	164	76954	0.226189286437636	TRUE	1	0.7370791	0.991100839405561	0.0971639881697352	19	0	NA
AGER	ENSG00000204305	chr6:31814206-31817021	test	1537	75581	TRUE	0.752	-0.00809350606102144	0.994124626071085	1	82	77036	-0.265183116783867	TRUE	1	0.898801	0.9999952	-0.0865840650739108	19	0	NA
AGER	ENSG00000204305	chr6:31817239-31817580	test	1540	75578	TRUE	0.512	0.0268550815102637	0.991037925560064	0.435624815627386	84	77034	0.369053674173374	TRUE	1	0.1478704	0.726265503133987	0.134981940997119	20	0	NA
AGER	ENSG00000204305	chr6:31821242-31822577	test	1519	75599	TRUE	0.912	0.00295612068683893	0.998424713919968	1	117	77001	0.174425899447696	TRUE	1	0.9822348	0.9999952	0.0646510856979034	20	0	NA
AGER	ENSG00000204305	chr6:31821432-31823431	test	1376	75742	TRUE	0.472	-0.0210632918789404	0.990799276270007	0.217574357432277	109	77009	0.352703669686526	TRUE	0.93866389772211	0.0935849	0.646156333610303	-0.155268450754161	20	0	NA
AGER	ENSG00000204305	chr6:31826877-31828644	test	1597	75521	TRUE	0.484	-0.0284181404492214	0.991037925560064	1	122	76996	0.234299674251788	TRUE	1	0.7306712	0.991100839405561	-0.101968111913842	20	0	NA
AGER	ENSG00000204305	chr6:31829433-31829741	test	194	76924	TRUE	0.624	0.0416481734541465	0.992468484873567	1	106	77012	0.0459857952319289	TRUE	1	0.8419412	0.9999952	0.0413121254566596	2	0	NA
AGER	ENSG00000204305	chr6:31834234-31835425	test	1521	75597	TRUE	0.332	0.0359897798978759	0.98639918052163	0.48	53	77065	-0.397246159241776	TRUE	1	0.2389915	0.812380182511618	-0.107277797793095	20	0	NA
AGER	ENSG00000204305	chr6:31840063-31840910	test	1291	75827	TRUE	0.52	0.0268546264107583	0.991037925560064	1	123	76995	0.199165870995119	TRUE	1	0.9663965	0.9999952	0.085802624656713	20	0	NA
AGER	ENSG00000204305	chr6:31841008-31842456	test	1475	75643	TRUE	0.508	-0.0262706112630224	0.991037925560064	0.56	114	77004	0.305913853772007	TRUE	1	0.7401377	0.991100839405561	-0.119250863234532	20	0	NA
AGER	ENSG00000204305	chr6:31851673-31852487	test	1620	75498	TRUE	0.088	0.0642850295831732	0.957612698412698	0.260268229371171	115	77003	0.336663224722849	TRUE	0.991462502510272	0.5077671	0.940317188916877	0.0965957305220445	20	0	NA
AGER	ENSG00000204305	chr6:31852624-31853075	test	676	76442	TRUE	0.748	0.0256037425600382	0.994124626071085	1	57	77061	-0.13627716276299	TRUE	1	0.9976682	0.9999952	0.0368540570831502	10	0	NA
AGER	ENSG00000204305	chr6:31855366-31855668	test	777	76341	TRUE	0.292	0.0559177202207353	0.984943282138106	0.336	107	77011	0.330245758796994	TRUE	1	0.4322043	0.916156937880711	0.155151111640922	12	0	NA
AGER	ENSG00000204305	chr6:31862357-31865881	test	1803	75315	TRUE	0.228	0.0427604355544673	0.983913775172544	1	126	76992	0.215028375964937	TRUE	1	0.8781159	0.9999952	0.0768049463904408	20	0	NA
AGER	ENSG00000204305	chr6:31862478-31864168	test	1605	75513	TRUE	0.732	-0.00908729442397638	0.994124626071085	0.123517634714308	61	77057	-0.443174608853069	TRUE	0.816633310215001	0.3141558	0.862426631396357	0.102882229069074	20	0	NA
AGER	ENSG00000204305	chr6:31870397-31871573	test	1516	75602	TRUE	0.968	0.00942929033909756	0.999215681997873	0.23656095708695	104	77014	0.356310745342829	TRUE	0.961823224406126	0.2759594	0.844596586582674	-0.1234160567202	19	0	NA
AGER	ENSG00000204305	chr6:31874908-31875284	test	1428	75690	TRUE	0.72	0.016676825888962	0.994124626071085	1	96	77022	0.293046711978445	TRUE	1	0.5162628	0.940317188916877	-0.0949483120326489	20	0	NA
AGER	ENSG00000204305	chr6:31877029-31879215	test	1629	75489	TRUE	0.92	-0.00082678554642257	0.998424713919968	0.323070632759635	80	77038	0.361832705798369	TRUE	1	0.5724614	0.959491911706523	-0.0898962932793522	20	0	NA
AGER	ENSG00000204305	chr6:31882412-31882682	test	1492	75626	TRUE	0.724	0.0189923903082747	0.994124626071085	1	86	77032	0.278120681372544	TRUE	1	0.8268904	0.999728115681602	0.080708634607402	19	0	NA
AGER	ENSG00000204305	chr6:31888461-31889457	test	1489	75629	TRUE	0.64	0.0231624914066046	0.992648502810424	0.912	89	77029	0.309268840405851	TRUE	1	0.2658604	0.840231113921643	0.105688318932697	19	0	NA
AGER	ENSG00000204305	chr6:31896953-31898663	test	1509	75609	TRUE	0.056	0.0713812338244142	0.931628502095742	0.96	71	77047	0.320811732752365	TRUE	1	0.4143166	0.906385742561875	0.131346154971799	20	0	NA
AGER	ENSG00000204305	chr6:31898032-31900031	test	1519	75599	TRUE	0.996	0.00950489340501681	0.999924809627776	1	51	77067	-0.335434234298647	TRUE	1	0.6020866	0.971207061568497	0.0882797742123228	20	0	NA
AGER	ENSG00000204305	chr6:31898742-31899032	test	1403	75715	TRUE	0.692	0.0128392801377548	0.994124626071085	0.330238009262339	87	77031	0.37852249739603	TRUE	1	0.5490194	0.954622776969761	0.09575144952871	19	0	NA
AGER	ENSG00000204305	chr6:31901422-31902703	test	1415	75703	TRUE	0.052	-0.0701914404032387	0.931628502095742	1	52	77066	-0.334476489462006	TRUE	1	0.5328052	0.947215777404685	-0.127154322269803	20	0	NA
AGER	ENSG00000204305	chr6:31907333-31907885	test	288	76830	TRUE	0.888	-0.00419982126563201	0.998424713919968	0.544	35	77083	-0.327848771373966	TRUE	1	0.2988731	0.855032412617808	-0.165377320096475	4	0	NA
AGER	ENSG00000204305	chr6:31908818-31909158	test	1158	75960	TRUE	0.192	0.0539246476128474	0.979766140792788	0.195047297562958	112	77006	0.34620439158892	TRUE	0.913694160021993	0.4015965	0.897616324367035	0.121521578908981	18	0	NA
AGER	ENSG00000204305	chr6:31911491-31911673	test	204	76914	TRUE	0.288	0.108788323268876	0.984943282138106	0.48	40	77078	0.35043249325021	TRUE	1	0.3638681	0.889104606366945	0.211994708378373	3	0	NA
AGER	ENSG00000204305	chr6:31919609-31920093	test	1647	75471	TRUE	0.292	0.042612292722999	0.984943282138106	0.912	99	77019	0.27671066765361	TRUE	1	0.1492213	0.728153427250037	0.127441193512928	19	0	NA
AGER	ENSG00000204305	chr6:31923019-31923477	test	1551	75567	TRUE	0.112	0.0539786866073142	0.962852713178294	0.243620713163183	75	77043	0.379436755082047	TRUE	0.969901102297363	0.4892116	0.934860496260411	0.109631302678346	19	0	NA
AGER	ENSG00000204305	chr6:31927370-31928524	test	1576	75542	TRUE	0.824	0.0180153378044541	0.99595080947444	0.00599853770530762	117	77001	-0.421250632793516	TRUE	0.487555012224939	0.0012314	0.208803974489796	-0.097380804287322	20	0	NA
AGER	ENSG00000204305	chr6:31928642-31929979	test	1746	75372	TRUE	0.932	0.00945672955904286	0.998424713919968	1	65	77053	0.346856589814828	TRUE	1	0.4552749	0.918927565984453	0.0897616756124045	20	0	NA
AGER	ENSG00000204305	chr6:31933313-31934377	test	1489	75629	TRUE	0.072	-0.0592881530010527	0.949076035658102	0.0372663582676667	48	77070	-0.636035693258226	TRUE	0.670028356519287	0.1252263	0.698440437437604	-0.116644596695143	19	0	NA
AGER	ENSG00000204305	chr6:31933757-31937257	test	1615	75503	TRUE	0.524	0.0239653210383457	0.991037925560064	0.72	81	77037	0.308281504989962	TRUE	1	0.2763309	0.844596586582674	0.0946009410217035	20	0	NA
AGER	ENSG00000204305	chr6:31937857-31939856	test	1327	75791	TRUE	0.648	0.0243079184313801	0.992658954926207	0.00228210314224741	129	76989	0.489668276272965	TRUE	0.380207756969844	0.0104142	0.376212975	0.105247943652258	20	0	NA
AGER	ENSG00000204305	chr6:31940351-31941119	test	1490	75628	TRUE	0.376	0.0340918079072252	0.987155547980228	0.88	82	77036	0.343840375774763	TRUE	1	0.5340442	0.947215777404685	0.0898801994581589	20	0	NA
AGER	ENSG00000204305	chr6:31945607-31951356	test	1597	75521	TRUE	0.496	0.0272870247171524	0.991037925560064	0.8	45	77073	-0.42914984424361	TRUE	1	0.4911309	0.934860496260411	0.0892724486054702	20	0	NA
AGER	ENSG00000204305	chr6:31945771-31946245	test	1532	75586	TRUE	0.824	0.00603144921024956	0.99595080947444	0.122974668023036	94	77024	0.413508751342712	TRUE	0.81606443739144	0.3137166	0.861576763293807	0.0882257834351774	19	0	NA
AGER	ENSG00000204305	chr6:31948750-31949416	test	1387	75731	TRUE	0.316	-0.0336265547881938	0.984943282138106	0.234623954892497	38	77080	-0.560418636115928	TRUE	0.961823224406126	0.4454958	0.916695937576952	-0.127260540574866	20	0	NA
AGER	ENSG00000204305	chr6:31952224-31952653	test	1558	75560	TRUE	0.64	0.0194569563172318	0.992648502810424	0.8	93	77025	0.304946334842328	TRUE	1	0.0935849	0.646156333610303	0.119560987764882	20	0	NA
AGER	ENSG00000204305	chr6:31952857-31954856	test	1366	75752	TRUE	0.164	-0.0488428713969318	0.977412127758062	0.532	64	77054	-0.357263253042983	TRUE	1	0.446007	0.916695937576952	-0.132626947930903	19	0	NA
AGER	ENSG00000204305	chr6:31958452-31959632	test	1337	75781	TRUE	0.476	-0.0210413249895987	0.991037925560064	0.76	113	77005	0.273943974613089	TRUE	1	0.4667882	0.930929353683721	-0.139526825241496	19	0	NA
AGER	ENSG00000204305	chr6:31969629-31970067	test	1561	75557	TRUE	0.336	0.0290766823069164	0.986924531045514	0.56	74	77044	0.39685546464819	TRUE	1	0.7401377	0.991100839405561	0.105603442669511	20	0	NA
AGER	ENSG00000204305	chr6:31971319-31972880	test	1399	75719	TRUE	0.78	0.0092021117763228	0.994124626071085	0.72	73	77045	-0.301262000132146	TRUE	1	0.4552749	0.918927565984453	0.0910051529777693	20	0	NA
AGER	ENSG00000204305	chr6:31972971-31973326	test	1427	75691	TRUE	0.724	-0.0143356445724725	0.994124626071085	0.64	45	77073	-0.443676960451653	TRUE	1	0.2636104	0.839922243959396	-0.156090792354018	20	0	NA
AGER	ENSG00000204305	chr6:31978820-31980627	test	1579	75539	TRUE	0.304	0.038598176595694	0.984943282138106	1	78	77040	0.273106983941572	TRUE	1	0.4344406	0.916156937880711	0.102248958104629	20	0	NA
AGER	ENSG00000204305	chr6:31981726-31982144	test	1329	75789	TRUE	0.48	-0.0287990064549899	0.991037925560064	0.180161310639343	184	76934	0.275863818532485	TRUE	0.893014341401725	0.000145	0.0604877	-0.188246236545047	20	0	NA
AGER	ENSG00000204305	chr6:31982300-31983140	test	1457	75661	TRUE	0.04	-0.0734249785128878	0.925558716875872	0.72	85	77033	-0.33676334507536	TRUE	1	0.1634134	0.752393190034762	-0.156360483957946	20	0	NA
AGER	ENSG00000204305	chr6:31983861-31984064	test	1451	75667	TRUE	0.312	0.042021466496257	0.984943282138106	0.0750683976365961	75	77043	0.480558851948109	TRUE	0.74521218947663	0.213505	0.799536745891064	0.131226065618263	20	0	NA
AGER	ENSG00000204305	chr6:31989275-31989852	test	1504	75614	TRUE	0.62	-0.0132119835687208	0.992468484873567	0.88	35	77083	-0.432826431079493	TRUE	1	0.5741146	0.959491911706523	-0.119750176316629	20	0	NA
AGER	ENSG00000204305	chr6:31997498-31998270	test	1476	75642	TRUE	0.488	-0.022287880145401	0.991037925560064	1	58	77060	0.262100624893417	TRUE	1	0.7900696	0.997289258685499	-0.0818851055203223	20	0	NA
AGER	ENSG00000204305	chr6:32002562-32003711	test	1540	75578	TRUE	0.228	-0.0448384118742899	0.983913775172544	0.517936586803754	55	77063	-0.443114841383892	TRUE	1	0.1263014	0.698440437437604	-0.170055222117192	20	0	NA
AGER	ENSG00000204305	chr6:32011727-32012212	test	1607	75511	TRUE	0.16	0.0536369481379932	0.977412127758062	0.0481734232814654	94	77024	0.469586110976006	TRUE	0.687504863797713	0.1542826	0.741557588324543	0.109624159951079	19	0	NA
AGER	ENSG00000204305	chr6:32012313-32013264	test	1655	75463	TRUE	0.78	-0.00411383024109413	0.994124626071085	1	139	76979	0.232042678709411	TRUE	1	0.9108615	0.9999952	-0.0692305255902973	20	0	NA
AGER	ENSG00000204305	chr6:32044972-32047303	test	1473	75645	TRUE	0.82	-0.00396176317624519	0.99593879851828	1	123	76995	0.242422052606111	TRUE	1	0.2144139	0.799536745891064	-0.128061283417567	20	0	NA
AGER	ENSG00000204305	chr6:32048173-32048746	test	1563	75555	TRUE	0.3	0.0376143285099257	0.984943282138106	0.88	107	77011	0.238753896011289	TRUE	1	0.3462396	0.87598915567312	0.0974273912146384	20	0	NA
AGER	ENSG00000204305	chr6:32055182-32057181	test	1608	75510	TRUE	0.7	-0.00775523328275085	0.994124626071085	0.238119901311394	130	76988	0.325758920727507	TRUE	0.961823224406126	0.4826334	0.932069105665311	-0.0650111344278026	19	0	NA
AGER	ENSG00000204305	chr6:32061096-32061628	test	1413	75705	TRUE	0.568	0.0217625484815223	0.991037925560064	0.334822466094432	59	77059	0.40477565706994	TRUE	1	0.0618549	0.58920825494411	-0.137536104274518	20	0	NA
AGER	ENSG00000204305	chr6:32063032-32065131	test	1506	75612	TRUE	0.784	0.0116150544176334	0.994265572447195	1	67	77051	-0.315697415951106	TRUE	1	0.7458767	0.991100839405561	-0.0709382811961211	20	0	NA
AGER	ENSG00000204305	chr6:32067157-32069156	test	1660	75458	TRUE	0.052	0.0712558026468133	0.931628502095742	0.208324792953222	127	76991	0.320467228951279	TRUE	0.926168291530492	0.09547	0.650330929430961	0.132318713236325	20	0	NA
AGER	ENSG00000204305	chr6:32069521-32070330	test	1523	75595	TRUE	0.996	0.00317533711269302	0.999924809627776	0.8	71	77047	0.332931178232334	TRUE	1	0.6274837	0.977248658453162	-0.0889927958892199	20	0	NA
AGER	ENSG00000204305	chr6:32071855-32072285	test	1577	75541	TRUE	0.256	0.0444144008961112	0.983913775172544	0.031567083903256	68	77050	-0.548144158621423	TRUE	0.654681925107639	0.0935849	0.646156333610303	0.139061291761107	20	0	NA
AGER	ENSG00000204305	chr6:32073209-32073641	test	1474	75644	TRUE	0.136	-0.047330918570176	0.968150389729482	0.0529724730378401	53	77065	-0.554561222078742	TRUE	0.703934482771937	0.0125016	0.397218619502868	-0.186930926000009	19	0	NA
AGER	ENSG00000204305	chr6:32081168-32081577	test	1578	75540	TRUE	0.052	0.0730860721946132	0.931628502095742	0.0822884138123882	129	76989	0.359952106253685	TRUE	0.755462798585188	0.0309836	0.5011844279641	0.162923265574675	20	0	NA
AGER	ENSG00000204305	chr6:32085866-32086089	test	1729	75389	TRUE	0.3	-0.0353153540434219	0.984943282138106	0.462434330332104	147	76971	-0.253787110746714	TRUE	1	0.1797321	0.767018510502049	-0.143485073708392	20	0	NA
AGER	ENSG00000204305	chr6:32087237-32088177	test	1586	75532	TRUE	0.44	-0.0221959619928476	0.989302053479096	0.462150021092901	88	77030	-0.336923720723359	TRUE	1	0.68246	0.987747779945294	-0.0876105724102871	20	0	NA
AGER	ENSG00000204305	chr6:32087832-32091781	test	1577	75541	TRUE	0.256	-0.0355501983075353	0.983913775172544	0.513257303533207	62	77056	-0.397380552909742	TRUE	1	0.6115615	0.971207061568497	-0.0918742422872158	20	0	NA
AGER	ENSG00000204305	chr6:32095446-32097270	test	1502	75616	TRUE	0.488	0.0243761490433991	0.991037925560064	1	80	77038	0.294301763641803	TRUE	1	0.6494371	0.983232455665361	0.100402633307146	20	0	NA
AGER	ENSG00000204305	chr6:32097157-32099156	test	1447	75671	TRUE	0.144	-0.0575209188860455	0.969756027862118	0.0965803010171912	58	77060	-0.526139322506624	TRUE	0.773550139608712	0.2631745	0.839922243959396	-0.135192519951585	20	0	NA
AGER	ENSG00000204305	chr6:32103307-32106706	test	1377	75741	TRUE	0.268	0.0428281581412016	0.983913775172544	0.387129279436854	111	77007	0.332876714077401	TRUE	1	0.2083781	0.799536745891064	0.116000438376596	20	0	NA
AGER	ENSG00000204305	chr6:32103513-32103696	test	1556	75562	TRUE	0.036	0.0802351961744445	0.919658536585366	1	196	76922	0.201973624444536	TRUE	1	0.4129419	0.906385742561875	0.119797811489972	18	0	NA
AGER	ENSG00000204305	chr6:32108025-32109567	test	1559	75559	TRUE	0.504	0.0247248739021582	0.991037925560064	0.157988102735922	91	77027	0.404497987080632	TRUE	0.86412616301878	0.3718368	0.892067417581254	0.102972932514543	20	0	NA
AGER	ENSG00000204305	chr6:32109687-32111103	test	1554	75564	TRUE	0.392	0.0333532690455984	0.988084230229293	0.0204852510000157	82	77036	0.556293336278729	TRUE	0.62806948061395	0.0755142	0.616804053674043	0.142673392313581	20	0	NA
AGER	ENSG00000204305	chr6:32113813-32114430	test	1478	75640	TRUE	0.636	0.017076511869931	0.992468484873567	1	93	77025	0.216240214901738	TRUE	1	0.9957494	0.9999952	0.0473496730598303	20	0	NA
AGER	ENSG00000204305	chr6:32116811-32117036	test	1646	75472	TRUE	0.344	0.0384783755417897	0.986924531045514	0.196047755960309	128	76990	0.325475700052436	TRUE	0.91382114926199	0.4276876	0.913983925430578	0.127466314204949	20	0	NA
AGER	ENSG00000204305	chr6:32118702-32120068	test	1488	75630	TRUE	0.864	0.00707977179074937	0.997412445464983	1	101	77017	0.248295869069329	TRUE	1	0.8543606	0.9999952	-0.0736799327911591	20	0	NA
AGER	ENSG00000204305	chr6:32127536-32128582	test	1484	75634	TRUE	0.576	-0.022107466097999	0.991037925560064	1	61	77057	0.248454388390581	TRUE	1	0.8113819	0.998478927799171	-0.080091446729855	20	0	NA
AGER	ENSG00000204305	chr6:32129256-32129669	test	1458	75660	TRUE	0.22	0.0430608278527476	0.982275902901125	0.395708276376303	70	77048	-0.388589326926262	TRUE	1	0.5004972	0.939165200124213	0.11468042392434	19	0	NA
AGER	ENSG00000204305	chr6:32129978-32130841	test	1241	75877	TRUE	0.452	0.0353830647640487	0.98952663512062	1	91	77027	0.249350879631827	TRUE	1	0.9258254	0.9999952	0.0863195354920694	19	0	NA
AGER	ENSG00000204305	chr6:32131560-32131874	test	1604	75514	TRUE	0.568	0.0213095882877046	0.991037925560064	1	82	77036	-0.282622517850739	TRUE	1	0.9476385	0.9999952	0.0858779307634603	19	0	NA
AGER	ENSG00000204305	chr6:32146482-32148481	test	1277	75841	TRUE	0.064	-0.0657344184834152	0.940812475633528	0.223496337990798	70	77048	-0.420012621822835	TRUE	0.944871176545247	0.441168	0.916695937576952	-0.162915834328855	19	0	NA
AGER	ENSG00000204305	chr6:32148386-32149177	test	1608	75510	TRUE	0.00911331440575576	0.0918784624198912	0.806786773716214	0.836	102	77016	0.26532509504034	TRUE	1	0.0161803	0.428197837837838	0.169239011445828	19	0	NA
AGER	ENSG00000204305	chr6:32152952-32155097	test	1633	75485	TRUE	0.228	0.0486819722430905	0.983913775172544	0.129372989125405	91	77027	0.413289814475447	TRUE	0.821222366538029	0.1478704	0.726265503133987	0.153661101664295	20	0	NA
AGER	ENSG00000204305	chr6:32162807-32166231	test	1597	75521	TRUE	0.612	0.0184438188309322	0.992263157894737	0.00636287194735472	92	77026	0.531652961868007	TRUE	0.497553216374269	0.0269083	0.494885524101198	0.126939194621908	20	0	NA
AGER	ENSG00000204305	chr6:32166448-32169512	test	1426	75692	TRUE	0.58	0.0232097115294356	0.991037925560064	0.12296845849634	107	77011	0.401251250432888	TRUE	0.81606443739144	0.1075077	0.67489956680771	0.129277508570398	19	0	NA
AGER	ENSG00000204305	chr6:32175777-32176333	test	1526	75592	TRUE	0.5	0.023797027899557	0.991037925560064	0.136892987237268	89	77029	0.415784318094524	TRUE	0.833294317051558	0.3374029	0.87598915567312	0.134780888941142	20	0	NA
AGER	ENSG00000204305	chr6:32177110-32178719	test	1815	75303	TRUE	0.836	0.00813249505903024	0.996151434711162	1	81	77037	0.172566044684362	TRUE	1	0.9633299	0.9999952	-0.0560410014021525	20	0	NA
AGER	ENSG00000204305	chr6:32184448-32184654	test	1619	75499	TRUE	0.32	0.0416263211100771	0.984943282138106	1	110	77008	0.270778749957388	TRUE	1	0.9108615	0.9999952	0.0968339860603596	20	0	NA
AGER	ENSG00000204305	chr6:32185674-32186005	test	1130	75988	TRUE	0.808	-0.00925929659242608	0.99524526329544	0.296807527600882	32	77086	0.611313796908391	TRUE	1	0.1547828	0.742416850627796	0.127108105116667	18	0	NA
AGER	ENSG00000204305	chr6:32188316-32188540	test	575	76543	TRUE	0.188	-0.0743282305511399	0.979766140792788	0.608	85	77033	-0.283439837249572	TRUE	1	0.6813739	0.987747779945294	-0.108504253263327	8	0	NA
AGER	ENSG00000204305	chr6:32189659-32190569	test	1565	75553	TRUE	0.264	0.0386807881687221	0.983913775172544	1	117	77001	-0.215006160662951	TRUE	1	0.4611002	0.926386674202811	0.110655732860643	19	0	NA
AGER	ENSG00000204305	chr6:32195086-32195317	test	1407	75711	TRUE	0.7	-0.0141043284498932	0.994124626071085	0.64	94	77024	-0.30194289210922	TRUE	1	0.683764	0.987747779945294	-0.104260888238864	20	0	NA
AGER	ENSG00000204305	chr6:32195422-32196819	test	1566	75552	TRUE	0.18	-0.0447498014202572	0.978176839374505	1	52	77066	-0.264680417365581	TRUE	1	0.3104784	0.858569639250477	-0.157462803850833	20	0	NA
AGER	ENSG00000204305	chr6:32203405-32204039	test	1571	75547	TRUE	0.608	-0.0157596752440217	0.991705152052602	1	132	76986	-0.20361257183412	TRUE	1	0.4759712	0.930929353683721	-0.0900373852085477	20	0	NA
AGER	ENSG00000204305	chr6:32204175-32204654	test	1566	75552	TRUE	0.624	0.0180761223082393	0.992468484873567	1	128	76990	0.220621159476547	TRUE	1	0.3619028	0.887237823774573	-0.0968123921029053	19	0	NA
AGER	ENSG00000204305	chr6:32209987-32210755	test	1493	75625	TRUE	0.484	-0.0179206496165061	0.991037925560064	1	77	77041	-0.290362186027525	TRUE	1	0.9050623	0.9999952	-0.094845210638816	20	0	NA
AGER	ENSG00000204305	chr6:32212080-32212272	test	1352	75766	TRUE	0.816	0.0135512273618226	0.99593879851828	0.152725233855136	79	77039	0.422893841689308	TRUE	0.854947472995696	0.0344592	0.521894674050633	0.130832985883774	18	0	NA
AGER	ENSG00000204305	chr6:32216313-32216731	test	1336	75782	TRUE	0.392	-0.0377939994302161	0.988084230229293	0.025895300063536	75	77043	-0.502171549841246	TRUE	0.645875427964838	0.0924503	0.646156333610303	-0.112975362103753	19	0	NA
AGER	ENSG00000204305	chr6:32217889-32218482	test	1559	75559	TRUE	0.072	0.0664221765610651	0.949076035658102	0.56	64	77054	0.397275051867671	TRUE	1	0.7347956	0.991100839405561	0.128323906595433	20	0	NA
AGER	ENSG00000204305	chr6:32228902-32229682	test	1521	75597	TRUE	0.1	0.0638265621926211	0.962706382978723	0.0158963364358513	92	77026	0.511108954012924	TRUE	0.586629864278876	0.0607788	0.58920825494411	0.153238915085631	19	0	NA
AGER	ENSG00000204305	chr6:32234915-32235334	test	1613	75505	TRUE	0.508	0.0318383300375589	0.991037925560064	0.8	73	77045	-0.352021518733125	TRUE	1	0.5166864	0.940317188916877	0.131271758218904	20	0	NA
AGER	ENSG00000204305	chr6:32244547-32245969	test	1767	75351	TRUE	0.448	0.024869286733209	0.98952663512062	1	148	76970	0.213788561969608	TRUE	1	0.863885	0.9999952	0.0729431897855301	20	0	NA
AGER	ENSG00000204305	chr6:32254668-32256056	test	1401	75717	TRUE	0.94	0.0030674835266733	0.998624265293812	1	70	77048	0.284165380215212	TRUE	1	0.7541192	0.994289411783165	-0.0873270112576928	19	0	NA
AGER	ENSG00000204305	chr6:32288494-32288971	test	1383	75735	TRUE	0.0247426352807941	-0.0805815341600657	0.919658536585366	0.0186783790693082	66	77052	-0.588247866096461	TRUE	0.612233171596969	0.0697312	0.6017178844606	-0.175521087006881	20	0	NA
AGER	ENSG00000204305	chr6:32319493-32319643	test	187	76931	TRUE	0.056	0.189460007168907	0.931628502095742	0.192	95	77023	0.211999508544053	TRUE	0.907101473443011	0.1468928	0.726265503133987	0.189793510412707	2	0	NA
AGER	ENSG00000204305	chr6:32324390-32324675	test	1421	75697	TRUE	0.768	0.0153012738197977	0.994124626071085	1	108	77010	0.276582592285435	TRUE	1	0.8874396	0.9999952	0.0712782318652953	20	0	NA
AGER	ENSG00000204305	chr6:32391587-32391799	test	1049	76069	TRUE	0.28	0.0485410048826409	0.984490861618799	0.728	85	77033	0.311935366015493	TRUE	1	0.7701245	0.99448222798195	0.109638351319318	13	0	NA
AGER	ENSG00000204305	chr6:32393740-32393996	test	1289	75829	TRUE	0.048	-0.0771495706987284	0.926959282970551	0.48	69	77049	-0.354017591517035	TRUE	1	0.2407934	0.812380182511618	-0.127190407893802	20	0	NA
AGER	ENSG00000204305	chr6:32394801-32394975	test	1536	75582	TRUE	0.636	-0.0116923225649324	0.992468484873567	1	85	77033	-0.231475682348786	TRUE	1	0.9877486	0.9999952	-0.0478715861658238	20	0	NA
AGER	ENSG00000204305	chr6:32397672-32397840	test	1529	75589	TRUE	0.536	0.0227972446408549	0.991037925560064	1	112	77006	-0.198843592077442	TRUE	1	0.4552749	0.918927565984453	0.0783177317242528	20	0	NA
AGER	ENSG00000204305	chr6:32402860-32403151	test	1569	75549	TRUE	0.436	0.0282743608445424	0.989188363067481	0.421416523600372	113	77005	0.305059781106371	TRUE	1	0.6541649	0.983807885040047	0.0793390418856439	20	0	NA
AGER	ENSG00000204305	chr6:32413296-32413959	test	1310	75808	TRUE	0.1	-0.0620888508087876	0.962706382978723	0.175732111891094	76	77042	-0.41645113118293	TRUE	0.886535313731434	0.3987838	0.897616324367035	-0.123432969618393	20	0	NA
AGER	ENSG00000204305	chr6:32415294-32416007	test	1609	75509	TRUE	0.08	0.0637376641237184	0.952	0.495426333213767	64	77054	0.409744538480395	TRUE	1	0.1164468	0.687958296684739	0.136643447697091	20	0	NA
AGER	ENSG00000204305	chr6:32439511-32440091	test	1415	75703	TRUE	0.2	-0.0385008654270833	0.979821997011629	0.0283644523941998	64	77054	-0.56277823048447	TRUE	0.648675088308719	0.0715103	0.604860174281737	-0.186296555770032	20	0	NA
AGER	ENSG00000204305	chr6:32473155-32474197	test	1390	75728	TRUE	0.272	-0.0362575298831822	0.983913775172544	0.210135019433597	90	77028	0.399163892541802	TRUE	0.929609135239704	0.4467092	0.916695937576952	-0.10672266095362	20	0	NA
AGER	ENSG00000204305	chr6:32475226-32476196	test	1427	75691	TRUE	0.56	0.0261217140260992	0.991037925560064	0.49220072909418	68	77050	0.390639985074113	TRUE	1	0.6115615	0.971207061568497	0.115997681281203	20	0	NA
AGER	ENSG00000204305	chr6:32483958-32484937	test	1523	75595	TRUE	0.896	0.00748340258453606	0.998424713919968	0.282102587012027	46	77072	-0.49454542044778	TRUE	1	0.1451898	0.724976885441707	-0.147980331825711	20	0	NA
AGER	ENSG00000204305	chr6:32521797-32522141	test	1545	75573	TRUE	0.052	0.0677909443298099	0.931628502095742	0.64	52	77066	0.402534877152829	TRUE	1	0.232663	0.812380182511618	0.136441010619274	20	0	NA
AGER	ENSG00000204305	chr6:32530041-32530840	test	1468	75650	TRUE	0.748	0.0098612834546552	0.994124626071085	0.96	71	77047	0.344015420065743	TRUE	1	0.8543606	0.9999952	0.0862738159272803	20	0	NA
AGER	ENSG00000204305	chr6:32558427-32558954	test	1514	75604	TRUE	0.892	-0.000637030637926639	0.998424713919968	1	58	77060	-0.368917322438567	TRUE	1	0.8286969	0.999728115681602	-0.081163263195117	20	0	NA
AGER	ENSG00000204305	chr6:32583639-32584799	test	1625	75493	TRUE	0.632	-0.01263770101067	0.992468484873567	1	71	77047	-0.327730322522411	TRUE	1	0.6669855	0.987747779945294	-0.0976275243896158	20	0	NA
AGER	ENSG00000204305	chr6:32589565-32590024	test	1656	75462	TRUE	0.92	0.000214740640736233	0.998424713919968	0.0455639415549381	172	76946	0.347227854940415	TRUE	0.687286248259429	0.0691711	0.599204315960912	-0.168706601460583	20	0	NA
AGER	ENSG00000204305	chr6:32609751-32610407	test	1322	75796	TRUE	0.668	0.0229031558540571	0.993040915503998	0.125888290837895	122	76996	0.348271458217679	TRUE	0.817838448089805	0.318377	0.865706550075532	0.0922067973925455	20	0	NA
AGER	ENSG00000204305	chr6:32614485-32614951	test	1602	75516	TRUE	0.82	0.00795191733942446	0.99593879851828	0.417123750947919	77	77041	0.39223331394339	TRUE	1	0.3512391	0.87598915567312	-0.124976627803944	20	0	NA
AGER	ENSG00000204305	chr6:32622509-32622789	test	1319	75799	TRUE	0.728	-0.00721611020397384	0.994124626071085	0.56	62	77056	-0.371554890896971	TRUE	1	0.2205838	0.807726568029084	0.12664592175036	20	0	NA
AGER	ENSG00000204305	chr6:32664796-32665308	test	1480	75638	TRUE	0.888	0.00164435827659326	0.998424713919968	0.684	64	77054	-0.365993914854921	TRUE	1	0.441168	0.916695937576952	0.0982284840089876	19	0	NA
AGER	ENSG00000204305	chr6:32666396-32666894	test	1386	75732	TRUE	0.788	-0.00631250557138352	0.994487669787683	1	52	77066	-0.3458634695483	TRUE	1	0.5947094	0.969356040070583	-0.144828546617867	19	0	NA
AGER	ENSG00000204305	chr6:32692104-32692347	test	1462	75656	TRUE	0.048	-0.0750334076454753	0.926959282970551	0.51268804378984	47	77071	-0.424631038698441	TRUE	1	0.4135515	0.906385742561875	-0.17701348436767	20	0	NA
AGER	ENSG00000204305	chr6:32700385-32701020	test	1279	75839	TRUE	0.304	-0.036641054809736	0.984943282138106	0.49042717579489	46	77072	-0.460357701389643	TRUE	1	0.683764	0.987747779945294	-0.11218032537942	20	0	NA
AGER	ENSG00000204305	chr6:32745672-32745953	test	1420	75698	TRUE	0.732	-0.00903300905409354	0.994124626071085	0.792	47	77071	-0.394003479653667	TRUE	1	0.4459349	0.916695937576952	-0.108651465759892	18	0	NA
AGER	ENSG00000204305	chr6:32761119-32761904	test	1762	75356	TRUE	0.036	0.0667628833740035	0.919658536585366	0.522650517948913	161	76957	0.252489862801042	TRUE	1	0.4478291	0.916695937576952	0.117720228200732	20	0	NA
AGER	ENSG00000204305	chr6:32763294-32763473	test	1695	75423	TRUE	0.412	0.0313098186702896	0.988084230229293	0.88	67	77051	-0.350555644854774	TRUE	1	0.4911309	0.934860496260411	0.107493016905885	20	0	NA
AGER	ENSG00000204305	chr6:32785828-32786407	test	1537	75581	TRUE	0.12	-0.054917522748845	0.96532342314442	0.00655160187204983	52	77066	-0.680280786326571	TRUE	0.50461758567225	0.0276359	0.494885524101198	-0.158345706175766	20	0	NA
AGER	ENSG00000204305	chr6:32796677-32797916	test	1324	75794	TRUE	0.648	0.0232837749165757	0.992658954926207	0.0419499128653501	80	77038	0.512169825410308	TRUE	0.683945287777399	0.0634504	0.595144823809524	0.13631380369381	18	0	NA
AGER	ENSG00000204305	chr6:32800117-32800295	test	570	76548	TRUE	0.384	-0.0457608007658874	0.987155547980228	0.48	58	77060	-0.290644249746592	TRUE	1	0.3450726	0.87598915567312	-0.147961008581699	8	0	NA
AGER	ENSG00000204305	chr6:32807243-32807426	test	1518	75600	TRUE	0.768	-0.00616012023035362	0.994124626071085	1	76	77042	-0.294371024762531	TRUE	1	0.9442904	0.9999952	-0.0845029846635299	20	0	NA
AGER	ENSG00000204305	chr6:32816993-32817234	test	992	76126	TRUE	0.772	-0.0130715641956614	0.994124626071085	0.832	141	76977	0.247604926849924	TRUE	1	0.4747221	0.930929353683721	-0.126035311581944	16	0	NA
AGER	ENSG00000204305	chr6:32819787-32820652	test	1486	75632	TRUE	0.52	0.0276565928463539	0.991037925560064	0.427510674109156	89	77029	0.359763576414006	TRUE	1	0.2407934	0.812380182511618	0.117379057544933	20	0	NA
AGER	ENSG00000204305	chr6:32825915-32826883	test	1260	75858	TRUE	0.76	0.0119739383281654	0.994124626071085	0.148294267236601	67	77051	-0.457731762318257	TRUE	0.847029962251554	0.2419419	0.812380182511618	-0.168909920662547	20	0	NA
AGER	ENSG00000204305	chr6:32829550-32829856	test	1776	75342	TRUE	0.024	0.0767831699701444	0.919658536585366	0.0738420330620752	143	76975	0.331803407697496	TRUE	0.741768163463222	0.2151665	0.801014688042565	0.136135654030423	20	0	NA
AGER	ENSG00000204305	chr6:32837657-32839102	test	1519	75599	TRUE	0.048	0.0722453318096596	0.926959282970551	1	94	77024	0.283403816605573	TRUE	1	0.8222012	0.999728115681602	0.139033787192253	20	0	NA
AGER	ENSG00000204305	chr6:32843667-32845108	test	1713	75405	TRUE	0.916	0.0073963407222426	0.998424713919968	0.64	63	77055	-0.344966512406582	TRUE	1	0.1191201	0.69001835480786	-0.127609094085325	20	0	NA
AGER	ENSG00000204305	chr6:32853059-32854603	test	1508	75610	TRUE	0.124	-0.0458722584599884	0.96532342314442	0.48	43	77075	-0.457395444843063	TRUE	1	0.3467131	0.87598915567312	-0.145374964613201	20	0	NA
AGER	ENSG00000204305	chr6:32857713-32857900	test	1535	75583	TRUE	0.96	0.00297589896813788	0.999215681997873	1	60	77058	-0.255364746815019	TRUE	1	0.71923	0.991100839405561	-0.0905112105345392	19	0	NA
AGER	ENSG00000204305	chr6:32861089-32861520	test	1339	75779	TRUE	0.568	-0.0243355689027951	0.991037925560064	0.152759312751242	125	76993	0.330435604252707	TRUE	0.854994233628752	0.3635036	0.888671216248023	-0.113891481008376	20	0	NA
AGER	ENSG00000204305	chr6:32866897-32867503	test	1403	75715	TRUE	0.856	-0.00391575987583548	0.997029454011893	0.36415365281362	73	77045	0.402945518258594	TRUE	1	0.2944849	0.847413797263951	-0.111433331094732	20	0	NA
AGER	ENSG00000204305	chr6:32868045-32868528	test	1516	75602	TRUE	0.7	-0.0116990252990397	0.994124626071085	1	85	77033	-0.27286472560501	TRUE	1	0.8966275	0.9999952	-0.058605739900765	20	0	NA
AGER	ENSG00000204305	chr6:32885752-32886155	test	1190	75928	TRUE	0.948	0.00133376477914782	0.999113620482433	1	47	77071	0.370882731779677	TRUE	1	0.8222012	0.999728115681602	-0.10975601179517	20	0	NA
AGER	ENSG00000204305	chr6:32893821-32895308	test	1628	75490	TRUE	0.4	0.0291018936245904	0.988084230229293	0.64	59	77059	-0.359910405428501	TRUE	1	0.5368055	0.947215777404685	0.0936482096704632	20	0	NA
AGER	ENSG00000204305	chr6:32915154-32915381	test	174	76944	TRUE	0.2	-0.126238755582183	0.979821997011629	0.456	67	77051	-0.26234161109603	TRUE	1	0.5542094	0.95628403024911	-0.158987279714614	3	0	NA
AGER	ENSG00000204305	chr6:32933624-32934051	test	1636	75482	TRUE	0.616	0.0175875510767958	0.992468484873567	1	61	77057	-0.31648305820531	TRUE	1	0.7348846	0.991100839405561	-0.0973960226135301	19	0	NA
AGER	ENSG00000204305	chr6:32937142-32937447	test	1418	75700	TRUE	0.024	0.0892887124088546	0.919658536585366	1	106	77012	0.259123671539967	TRUE	1	0.1134779	0.687230213746017	0.15234474049383	18	0	NA
AGER	ENSG00000204305	chr6:32940624-32941835	test	1416	75702	TRUE	0.34	-0.0325373001716696	0.986924531045514	0.88	70	77048	-0.330784072145708	TRUE	1	0.8605408	0.9999952	-0.109188053892247	20	0	NA
AGER	ENSG00000204305	chr6:32947659-32948247	test	1265	75853	TRUE	0.204	-0.0423774632105445	0.980562687233093	1	84	77034	-0.294991878649448	TRUE	1	0.9108615	0.9999952	-0.0948441411876216	20	0	NA
AGER	ENSG00000204305	chr6:32952896-32953531	test	1390	75728	TRUE	0.324	-0.0332319754487724	0.984943282138106	1	65	77053	0.267151958983158	TRUE	1	0.9859793	0.9999952	-0.0773181630959646	19	0	NA
AGER	ENSG00000204305	chr6:32954999-32955373	test	1361	75757	TRUE	0.88	0.00978340174429415	0.998424713919968	1	31	77087	-0.400818788098383	TRUE	1	0.3457199	0.87598915567312	-0.0932328071592781	20	0	NA
AGER	ENSG00000204305	chr6:32967566-32967796	test	1523	75595	TRUE	0.76	-0.00685142803117134	0.994124626071085	0.8	63	77055	0.371586022728036	TRUE	1	0.6417507	0.983232455665361	-0.103595664911811	20	0	NA
AGER	ENSG00000204305	chr6:32968139-32970511	test	1468	75650	TRUE	0.224	-0.0391452162564248	0.983310320740439	1	109	77009	-0.228186475269357	TRUE	1	0.6495752	0.983232455665361	-0.0962236929503335	20	0	NA
AGER	ENSG00000204305	chr6:32970678-32971108	test	1616	75502	TRUE	0.24	0.0429743118953658	0.983913775172544	0.88	138	76980	0.252245344026738	TRUE	1	0.4478291	0.916695937576952	0.0992561079585587	20	0	NA
AGER	ENSG00000204305	chr6:32971492-32972732	test	1634	75484	TRUE	0.044	0.0739337674797325	0.925558716875872	0.0294667069692564	71	77047	0.538605011546919	TRUE	0.654681925107639	0.1028275	0.669585418631179	0.157813179288689	20	0	NA
AGER	ENSG00000204305	chr6:32980541-32981208	test	1483	75635	TRUE	0.936	0.00935722974264408	0.998424713919968	1	92	77026	-0.261159226805797	TRUE	1	0.9064626	0.9999952	0.0709616903345877	19	0	NA
AGER	ENSG00000204305	chr6:32981697-32982715	test	1292	75826	TRUE	0.88	-0.00378507785409643	0.998424713919968	0.815630159468481	88	77030	-0.296330117002451	TRUE	1	0.5490194	0.954622776969761	-0.0976839828597305	19	0	NA
AGER	ENSG00000204305	chr6:32982865-32983834	test	1458	75660	TRUE	0.16	0.0590817047458931	0.977412127758062	0.116528937223353	77	77041	0.441019315080543	TRUE	0.80683867513259	0.3015244	0.858569639250477	0.11688933011781	20	0	NA
AGER	ENSG00000204305	chr6:32984036-32984375	test	1409	75709	TRUE	0.272	-0.0382142157287069	0.983913775172544	0.96	85	77033	-0.290349302592466	TRUE	1	0.8137998	0.999017253725831	-0.108595314019624	20	0	NA
AGER	ENSG00000204305	chr6:32984455-32985094	test	1590	75528	TRUE	0.984	0.00448987404855195	0.999924809627776	0.72	44	77074	-0.415708471123113	TRUE	1	0.6115615	0.971207061568497	0.0792910468528149	20	0	NA
AGER	ENSG00000204305	chr6:32999970-33000394	test	1594	75524	TRUE	0.856	0.00675687944452319	0.997029454011893	0.234657097132457	45	77073	-0.452597923063992	TRUE	0.961823224406126	0.0150077	0.417564595646714	-0.145614429394643	20	0	NA
AGER	ENSG00000204305	chr6:33009235-33009931	test	1509	75609	TRUE	0.576	0.02385466400207	0.991037925560064	1	88	77030	-0.241807336952045	TRUE	1	0.9754124	0.9999952	0.0701882497484849	20	0	NA
AGER	ENSG00000204305	chr6:33014769-33015436	test	1515	75603	TRUE	0.856	-0.000394107996906978	0.997029454011893	0.0767011205633807	86	77032	0.480559867075417	TRUE	0.747603809192525	0.2215104	0.808377966838695	0.102453790608497	20	0	NA
AGER	ENSG00000204305	chr6:33029981-33030179	test	1716	75402	TRUE	0.14	0.0496877857735789	0.968150389729482	0.72	92	77026	0.327368571409268	TRUE	1	0.2417769	0.812380182511618	0.120746863869222	20	0	NA
AGER	ENSG00000204305	chr6:33049436-33049677	test	1332	75786	TRUE	0.868	0.00810909967432516	0.997647015789795	1	96	77022	0.206490506020901	TRUE	1	0.6590522	0.987747779945294	0.0905242322105675	18	0	NA
AGER	ENSG00000204305	chr6:33051226-33051462	test	1759	75359	TRUE	0.0104117466739322	0.0887466190845001	0.831031323332316	0.00438062063609179	104	77014	0.533253929033131	TRUE	0.465713375796178	0.013856	0.406131119982548	0.141031151976927	20	0	NA
AGER	ENSG00000204305	chr6:33062023-33062329	test	1456	75662	TRUE	0.04	-0.0720951714902849	0.925558716875872	1	48	77070	-0.30575600930762	TRUE	1	0.5368055	0.947215777404685	-0.130667629064955	20	0	NA
AGER	ENSG00000204305	chr6:33069402-33069630	test	1565	75553	TRUE	0.924	0.00645511639276042	0.998424713919968	0.88	83	77035	-0.332674877856286	TRUE	1	0.4938671	0.934860496260411	-0.106719330811567	20	0	NA
AGER	ENSG00000204305	chr6:33073469-33073887	test	1475	75643	TRUE	0.792	-0.00720015417083553	0.994487669787683	1	66	77052	-0.283001837500205	TRUE	1	0.1797321	0.767018510502049	-0.120528081617439	20	0	NA
AGER	ENSG00000204305	chr6:33075566-33076192	test	1813	75305	TRUE	0.98	0.00195826168264968	0.999874988161758	1	94	77024	0.252406521505002	TRUE	1	0.9519354	0.9999952	-0.0560473918501296	20	0	NA
AGER	ENSG00000204305	chr6:33080171-33081452	test	1642	75476	TRUE	0.84	-0.00575707966164285	0.996446234191153	0.72	65	77053	-0.378618024546058	TRUE	1	0.8105075	0.998478927799171	-0.09928369749607	20	0	NA
AGER	ENSG00000204305	chr6:33082767-33083042	test	1569	75549	TRUE	0.064	-0.0612719893196849	0.940812475633528	0.48	57	77061	-0.402028233189129	TRUE	1	0.6939945	0.987747779945294	-0.129484557292875	20	0	NA
AGER	ENSG00000204305	chr6:33091862-33092619	test	1560	75558	TRUE	0.432	-0.0276797343230342	0.988469688694702	1	83	77035	-0.263136756065807	TRUE	1	0.8159424	0.999179693854625	-0.0957672507660571	20	0	NA
AGER	ENSG00000204305	chr6:33112210-33112672	test	1436	75682	TRUE	0.304	-0.0332519512838898	0.984943282138106	1	67	77051	0.281343879597844	TRUE	1	0.8681075	0.9999952	-0.0953831279567546	20	0	NA
AGER	ENSG00000204305	chr6:33116430-33118817	test	1481	75637	TRUE	0.36	-0.0323456812471097	0.986924531045514	0.0750204667433871	66	77052	0.512827933196451	TRUE	0.74521218947663	0.2178187	0.806956247296845	-0.111615538996302	20	0	NA
AGER	ENSG00000204305	chr6:33123471-33124880	test	1541	75577	TRUE	0.036	0.0699456525076509	0.919658536585366	0.96	96	77022	0.278897673982705	TRUE	1	0.5340442	0.947215777404685	0.116356637985924	20	0	NA
AGER	ENSG00000204305	chr6:33125958-33126566	test	1519	75599	TRUE	0.036	0.0787985739908523	0.919658536585366	0.48	144	76974	0.302117154751472	TRUE	1	0.2763309	0.844596586582674	0.121370468320669	20	0	NA
AGER	ENSG00000204305	chr6:33136422-33136837	test	1548	75570	TRUE	0.356	0.0350222674997902	0.986924531045514	0.343736876003371	79	77039	0.396857681588386	TRUE	1	0.1430557	0.724976885441707	-0.129252381220111	20	0	NA
AGER	ENSG00000204305	chr6:33143151-33143611	test	1705	75413	TRUE	0.708	0.018069571506605	0.994124626071085	0.56	74	77044	-0.320900526732907	TRUE	1	0.7401377	0.991100839405561	0.0658711517709749	20	0	NA
AGER	ENSG00000204305	chr6:33148150-33148553	test	1459	75659	TRUE	0.564	-0.0142652196570439	0.991037925560064	0.56	132	76986	-0.266696796891569	TRUE	1	0.3802996	0.892067417581254	-0.0920548383166652	20	0	NA
AGER	ENSG00000204305	chr6:33161357-33162470	test	1440	75678	TRUE	0.068	0.0716151034401815	0.943343635025754	0.76	93	77025	0.3115525742718	TRUE	1	0.5091772	0.940317188916877	0.114832180070373	19	0	NA
AGER	ENSG00000204305	chr6:33170110-33170273	test	1617	75501	TRUE	0.3	0.0355636667470436	0.984943282138106	0.8	36	77082	0.483836645847644	TRUE	1	0.8375943	0.999728115681602	0.111475384619609	20	0	NA
AGER	ENSG00000204305	chr6:33172538-33173310	test	1340	75778	TRUE	0.396	0.0370704930975894	0.988084230229293	0.535648731179263	126	76992	0.282959837543171	TRUE	1	0.1653403	0.752393190034762	0.148410408289165	20	0	NA
AGER	ENSG00000204305	chr6:33175635-33175999	test	1562	75556	TRUE	0.764	0.0128908880155514	0.994124626071085	0.204997692658825	38	77080	-0.575722845208222	TRUE	0.924750365187112	0.4399027	0.916695937576952	-0.131988847151802	20	0	NA
AGER	ENSG00000204305	chr6:33178894-33179564	test	1647	75471	TRUE	0.396	-0.0275698314297588	0.988084230229293	1	60	77058	-0.27049575748025	TRUE	1	0.9448266	0.9999952	-0.091465058606548	20	0	NA
AGER	ENSG00000204305	chr6:33183035-33183424	test	1508	75610	TRUE	0.84	0.00424918288464138	0.996446234191153	0.88	46	77072	-0.4176396098424	TRUE	1	0.7823844	0.99448222798195	-0.0814298841781718	20	0	NA
AGER	ENSG00000204305	chr6:33184979-33185475	test	1538	75580	TRUE	0.172	0.0532287297066636	0.978149605718918	0.48	84	77034	0.402363374920977	TRUE	1	0.4478291	0.916695937576952	0.12602950833074	20	0	NA
AGER	ENSG00000204305	chr6:33192035-33193499	test	1525	75593	TRUE	0.248	0.0464125933805311	0.983913775172544	1	61	77057	-0.300707550081214	TRUE	1	0.6781668	0.987747779945294	0.0990945551416466	20	0	NA
AGER	ENSG00000204305	chr6:33197523-33197806	test	1508	75610	TRUE	0.744	-0.0105318352383907	0.994124626071085	1	65	77053	-0.268968187598122	TRUE	1	0.9396715	0.9999952	-0.0755169598285145	20	0	NA
AGER	ENSG00000204305	chr6:33199885-33200000	test	1116	76002	TRUE	0.064	-0.0752889696239309	0.940812475633528	0.146640697491981	83	77035	-0.408555761998691	TRUE	0.845265704364838	0.3316432	0.872420591419978	-0.144458116715871	17	0	NA
AGPAT1	ENSG00000204310	chr1:156677207-156677419	test	3946	359626	TRUE	0.416	-0.00920730839120454	0.988084230229293	0.28	498	363074	-0.0712049441782705	TRUE	1	0.4287213	0.913983925430578	-0.0284342017091657	10	0	NA
AGPAT1	ENSG00000204310	chr11:17719290-17719635	test	3155	360417	TRUE	0.736	-0.00232722300555022	0.994124626071085	0.44	367	363205	0.0859767073534874	TRUE	1	0.3025653	0.858569639250477	-0.0324210231182857	10	0	NA
AGPAT1	ENSG00000204310	chr11:5254487-5254795	test	3723	359849	TRUE	0.044	-0.0205614463250177	0.925558716875872	0.24	330	363242	-0.096793343361683	TRUE	0.961823224406126	0.3857557	0.897423399797004	-0.0369769660391879	10	0	NA
AGPAT1	ENSG00000204310	chr11:5254682-5254782	test	3707	359865	TRUE	0.72	0.00676795025425969	0.994124626071085	1	440	363132	-0.0336186906755453	TRUE	1	0.8123508	0.999017253725831	0.021333184765005	10	0	NA
AGPAT1	ENSG00000204310	chr11:5269651-5269865	test	3387	360185	TRUE	0.044	-0.0243748760446003	0.925558716875872	0.0517090524633688	331	363241	-0.108062463193405	TRUE	0.698744200799169	0.1140918	0.687958296684739	-0.0400113703824029	10	0	NA
AGPAT1	ENSG00000204310	chr12:102957453-102957736	test	3747	359825	TRUE	0.72	-0.00254778872605366	0.994124626071085	1	371	363201	0.0595709836787903	TRUE	1	0.550214	0.956274665446464	-0.0218882159281132	10	0	NA
AGPAT1	ENSG00000204310	chr12:7789365-7789670	test	2896	360676	TRUE	0.316	0.0135539562216436	0.984943282138106	1	311	363261	0.0464227763119203	TRUE	1	0.9516691	0.9999952	0.0203622291821964	10	0	NA
AGPAT1	ENSG00000204310	chr2:113117714-113127811	test	3562	360010	TRUE	0.772	0.004460091005277	0.994124626071085	1	232	363340	-0.0804289167141468	TRUE	1	0.7482792	0.992717370696366	-0.0271387653703513	10	0	NA
AGPAT1	ENSG00000204310	chr2:209424033-209424313	test	3500	360072	TRUE	0.76	4.11121658148161e-05	0.994124626071085	0.36	474	363098	0.0798628639628638	TRUE	1	0.5039658	0.940317188916877	-0.0222403077778894	10	0	NA
AGPAT1	ENSG00000204310	chr3:181711915-181712221	test	3432	360140	TRUE	0.112	0.0212626473258433	0.962852713178294	0.129068519748451	383	363189	0.0889255951768684	TRUE	0.820581971083648	0.2434173	0.815891681256618	0.0460322671589863	10	0	NA
AGPAT1	ENSG00000204310	chr4:112515941-112516776	test	3387	360185	TRUE	0.948	0.00151076218306745	0.999113620482433	0.6	350	363222	-0.0694963952005097	TRUE	1	0.6704065	0.987747779945294	0.0257849328420651	10	0	NA
AGPAT1	ENSG00000204310	chr6:29702283-29703026	test	6779	356793	TRUE	0.112	-0.0123649035820894	0.962852713178294	0.72	296	363276	-0.0964558396923647	TRUE	1	0.700815	0.987747779945294	-0.0285172351846079	20	0	NA
AGPAT1	ENSG00000204310	chr6:29705703-29706028	test	7189	356383	TRUE	0.32	-0.0071447298355265	0.984943282138106	0.64	409	363163	-0.0806298968160188	TRUE	1	0.5721737	0.959491911706523	-0.0245701827060011	20	0	NA
AGPAT1	ENSG00000204310	chr6:29723163-29724697	test	7230	356342	TRUE	0.504	-0.0045684066431928	0.991037925560064	1	242	363330	-0.0775326140402983	TRUE	1	0.3736383	0.892067417581254	-0.0276937595693076	20	0	NA
AGPAT1	ENSG00000204310	chr6:29737737-29738687	test	6330	357242	TRUE	0.972	0.00217629844838241	0.999215681997873	1	345	363227	0.0671278675798885	TRUE	1	0.6494371	0.983232455665361	0.0187123137981482	20	0	NA
AGPAT1	ENSG00000204310	chr6:29748405-29749554	test	7346	356226	TRUE	0.776	0.00467327962094988	0.994124626071085	0.96	539	363033	0.0589433597764586	TRUE	1	0.5340442	0.947215777404685	0.0231284048656592	20	0	NA
AGPAT1	ENSG00000204310	chr6:29752307-29753422	test	7248	356324	TRUE	0.00533368832876485	-0.0217849322311885	0.72472811576363	0.350117192231426	699	362873	-0.0650508895845632	TRUE	1	0.3110215	0.858569639250477	-0.0342087109475428	20	0	NA
AGPAT1	ENSG00000204310	chr6:29758038-29758251	test	7070	356502	TRUE	0.204	0.0108107707790874	0.980562687233093	0.186791020529099	365	363207	0.101856424976527	TRUE	0.907101473443011	0.2944849	0.847413797263951	0.0245229102840625	20	0	NA
AGPAT1	ENSG00000204310	chr6:29758782-29759248	test	6069	357503	TRUE	0.652	0.00594428401172298	0.992658954926207	0.96	307	363265	0.0784098053151037	TRUE	1	0.6776418	0.987747779945294	0.026767741569236	20	0	NA
AGPAT1	ENSG00000204310	chr6:29759411-29759982	test	6682	356890	TRUE	0.352	-0.00679704836330597	0.986924531045514	1	259	363313	-0.0851327729989686	TRUE	1	0.7761842	0.99448222798195	-0.0264548531419925	20	0	NA
AGPAT1	ENSG00000204310	chr6:29760264-29760749	test	7221	356351	TRUE	0.544	0.0063643570278149	0.991037925560064	0.88	299	363273	-0.0819167634267302	TRUE	1	0.1430557	0.724976885441707	0.0287999427590191	20	0	NA
AGPAT1	ENSG00000204310	chr6:29769292-29769656	test	6413	357159	TRUE	0.956	0.00116794634505846	0.999215681997873	0.106096980315437	283	363289	-0.116258708122395	TRUE	0.79148401323043	0.164051	0.752393190034762	-0.0363035358276383	19	0	NA
AGPAT1	ENSG00000204310	chr6:29791892-29793373	test	6006	357566	TRUE	0.924	0.00041527576925926	0.998424713919968	1	393	363179	0.0545213550649195	TRUE	1	0.8986215	0.9999952	-0.0173747315344124	18	0	NA
AGPAT1	ENSG00000204310	chr6:29812946-29813558	test	7231	356341	TRUE	0.212	0.0110090640335501	0.982275902901125	1	456	363116	0.0599059813555445	TRUE	1	0.9108354	0.9999952	0.023815690484916	20	0	NA
AGPAT1	ENSG00000204310	chr6:29813800-29815780	test	6805	356767	TRUE	0.12	0.015577837642478	0.96532342314442	1	361	363211	0.0748623809632765	TRUE	1	0.8286969	0.999728115681602	0.0245818229988219	20	0	NA
AGPAT1	ENSG00000204310	chr6:29827334-29828897	test	6998	356574	TRUE	0.364	0.0084366561362299	0.987018374024666	0.142334651883608	363	363209	0.100189390434748	TRUE	0.838355328768034	0.3465357	0.87598915567312	0.018240707391809	20	0	NA
AGPAT1	ENSG00000204310	chr6:29834676-29835312	test	6461	357111	TRUE	0.556	0.00713303406957788	0.991037925560064	1	274	363298	-0.0718440136411753	TRUE	1	0.7596789	0.994289411783165	0.0231528148641956	20	0	NA
AGPAT1	ENSG00000204310	chr6:29847861-29848382	test	7266	356306	TRUE	0.436	-0.00498006673087215	0.989188363067481	0.0917579153794521	358	363214	-0.110894712533697	TRUE	0.771364694327874	0.0561831	0.578206824138464	-0.0233205665933739	20	0	NA
AGPAT1	ENSG00000204310	chr6:29850094-29850626	test	7468	356104	TRUE	0.376	0.0104055806362093	0.987155547980228	1	402	363170	0.0636686778899294	TRUE	1	0.7978667	0.998478927799171	0.0239151971709235	20	0	NA
AGPAT1	ENSG00000204310	chr6:29863832-29864500	test	7008	356564	TRUE	0.724	0.00437783060465069	0.994124626071085	1	351	363221	-0.0785542145414593	TRUE	1	0.7761842	0.99448222798195	0.0197642643280335	20	0	NA
AGPAT1	ENSG00000204310	chr6:29887280-29888879	test	7072	356500	TRUE	0.204	0.0114765726322088	0.980562687233093	0.0635325296754908	341	363231	0.113433740668196	TRUE	0.719858981824298	0.0315038	0.5011844279641	0.0401199593145393	20	0	NA
AGPAT1	ENSG00000204310	chr6:29917733-29918203	test	6738	356834	TRUE	0.444	0.00756104256278123	0.989302053479096	1	440	363132	0.0699218088426967	TRUE	1	0.7927506	0.998478927799171	0.026637820857801	19	0	NA
AGPAT1	ENSG00000204310	chr6:29924848-29925041	test	6200	357372	TRUE	0.724	0.00318618248186064	0.994124626071085	1	370	363202	-0.0490582603992484	TRUE	1	0.9350806	0.9999952	0.0136767451618549	16	0	NA
AGPAT1	ENSG00000204310	chr6:29926083-29927564	test	7413	356159	TRUE	0.456	0.00704635660942676	0.989949391139131	0.88	377	363195	-0.0738332754512565	TRUE	1	0.0715103	0.604860174281737	0.0330695541925075	20	0	NA
AGPAT1	ENSG00000204310	chr6:29934071-29934293	test	7437	356135	TRUE	0.204	0.0128852482244759	0.980562687233093	0.24890256406919	414	363158	0.0889489651696835	TRUE	0.978851818345702	0.448046	0.916695937576952	0.0305674099487393	20	0	NA
AGPAT1	ENSG00000204310	chr6:29941886-29943609	test	6897	356675	TRUE	0.408	-0.00496121986782461	0.988084230229293	0.396516477509924	407	363165	-0.0819691731068319	TRUE	1	0.1263014	0.698440437437604	-0.0360676967787968	20	0	NA
AGPAT1	ENSG00000204310	chr6:29956599-29956842	test	6822	356750	TRUE	0.364	0.00996877090409454	0.987018374024666	0.72	344	363228	-0.0816306416391135	TRUE	1	0.2919866	0.847413797263951	0.0332632740866518	20	0	NA
AGPAT1	ENSG00000204310	chr6:29964667-29966468	test	7261	356311	TRUE	0.24	-0.00878970225357634	0.983913775172544	0.120758404744374	295	363277	-0.117441846880057	TRUE	0.809154351145014	0.2944849	0.847413797263951	-0.027384703302025	20	0	NA
AGPAT1	ENSG00000204310	chr6:29967104-29967966	test	6409	357163	TRUE	0.224	0.0132175197706617	0.983310320740439	0.106876492710819	360	363212	0.10403563388988	TRUE	0.79148401323043	0.2833944	0.847413797263951	0.030569624705636	20	0	NA
AGPAT1	ENSG00000204310	chr6:29975001-29975708	test	6687	356885	TRUE	0.32	-0.00785612271341707	0.984943282138106	0.11193126735377	324	363248	-0.116271827134116	TRUE	0.795622528588223	0.2930378	0.847413797263951	-0.0269567709894807	20	0	NA
AGPAT1	ENSG00000204310	chr6:29976370-29977471	test	6657	356915	TRUE	0.944	0.00219676360224152	0.998624265293812	0.228998742627398	419	363153	-0.0917010144271853	TRUE	0.95432892930678	0.3619028	0.887237823774573	0.0322595126317352	19	0	NA
AGPAT1	ENSG00000204310	chr6:29982251-29982430	test	6144	357428	TRUE	0.056	-0.0149506097928902	0.931628502095742	0.76	532	363040	-0.0634168826417887	TRUE	1	0.8023355	0.998478927799171	-0.0237420579425205	19	0	NA
AGPAT1	ENSG00000204310	chr6:29994672-29995484	test	7360	356212	TRUE	0.432	0.0071146998676257	0.988469688694702	1	350	363222	-0.0667247161257212	TRUE	1	0.0691711	0.599204315960912	0.0281971934735697	20	0	NA
AGPAT1	ENSG00000204310	chr6:30005570-30005755	test	3283	360289	TRUE	0.744	0.00544650698568283	0.994124626071085	0.68	336	363236	-0.0651411064516827	TRUE	1	0.7115531	0.991100839405561	0.0192105877201814	10	0	NA
AGPAT1	ENSG00000204310	chr6:30006203-30006475	test	6502	357070	TRUE	0.52	0.00632289503196937	0.991037925560064	1	314	363258	0.0637056041978954	TRUE	1	0.9599555	0.9999952	0.0162585892827392	20	0	NA
AGPAT1	ENSG00000204310	chr6:30006570-30007933	test	6853	356719	TRUE	0.392	-0.0044628373125204	0.988084230229293	0.142407261345825	339	363233	-0.108357752141938	TRUE	0.838355328768034	0.3466585	0.87598915567312	-0.0294173556774068	20	0	NA
AGPAT1	ENSG00000204310	chr6:30013249-30013883	test	6089	357483	TRUE	0.276	-0.00993760970104152	0.983913775172544	0.56	327	363245	-0.0932253938111587	TRUE	1	0.3802996	0.892067417581254	-0.0306871823619921	20	0	NA
AGPAT1	ENSG00000204310	chr6:30037221-30037673	test	6619	356953	TRUE	0.00274541212094402	-0.0240633534750829	0.62287197640118	0.130841390569153	250	363322	-0.122701427202163	TRUE	0.824163896189628	0.0530404	0.570761759430144	-0.0437267885859835	20	0	NA
AGPAT1	ENSG00000204310	chr6:30041957-30042353	test	5995	357577	TRUE	0.672	-0.00306264414850554	0.993040915503998	1	218	363354	0.0804544506480149	TRUE	1	0.8791834	0.9999952	-0.0182383637122126	19	0	NA
AGPAT1	ENSG00000204310	chr6:30047199-30047568	test	1027	362545	TRUE	0.3	-0.0217942176270611	0.984943282138106	1	206	363366	-0.0664754260962885	TRUE	1	0.6072352	0.971207061568497	-0.0338709937943863	4	0	NA
AGPAT1	ENSG00000204310	chr6:30060535-30062064	test	7111	356461	TRUE	0.748	0.00413831601919634	0.994124626071085	0.48	467	363105	-0.0750679249856994	TRUE	1	0.3307306	0.872360414137017	-0.0334148359183078	20	0	NA
AGPAT1	ENSG00000204310	chr6:30066546-30067702	test	7077	356495	TRUE	0.48	-0.00493799278037166	0.991037925560064	0.56	330	363242	0.0943672370200406	TRUE	1	0.0899995	0.642563027093596	-0.0279365989672648	20	0	NA
AGPAT1	ENSG00000204310	chr6:30074348-30076389	test	7384	356188	TRUE	0.224	0.0123246539222586	0.983310320740439	0.48	395	363177	0.0854881440650597	TRUE	1	0.2514057	0.822277491164343	0.0373992123220877	20	0	NA
AGPAT1	ENSG00000204310	chr6:30091888-30092343	test	7408	356164	TRUE	0.96	0.0016934517422853	0.999215681997873	0.96	444	363128	-0.0626306403522485	TRUE	1	0.631833	0.977248658453162	0.0265839207003546	20	0	NA
AGPAT1	ENSG00000204310	chr6:30097990-30098183	test	6656	356916	TRUE	0.052	0.0163174397167007	0.931628502095742	0.48	268	363304	0.0957278877657428	TRUE	1	0.4008987	0.897616324367035	0.0315076657071608	20	0	NA
AGPAT1	ENSG00000204310	chr6:30101688-30103715	test	7298	356274	TRUE	0.816	0.00429314291171679	0.99593879851828	1	518	363054	-0.0503297494517576	TRUE	1	0.6637919	0.987747779945294	-0.0268506928995462	19	0	NA
AGPAT1	ENSG00000204310	chr6:30121511-30121989	test	7203	356369	TRUE	0.108	0.0151436224230066	0.962706382978723	1	506	363066	0.0571518200521344	TRUE	1	0.700815	0.987747779945294	0.0222304824384647	20	0	NA
AGPAT1	ENSG00000204310	chr6:30127137-30128131	test	7086	356486	TRUE	0.428	-0.00529141856182092	0.988404103506354	0.0783155208680439	451	363121	-0.097134230412081	TRUE	0.751179545133493	0.2250127	0.812380182511618	-0.0214586744021428	20	0	NA
AGPAT1	ENSG00000204310	chr6:30130716-30131520	test	6877	356695	TRUE	0.096	0.0155051822585555	0.962706382978723	0.56	365	363207	0.0945603926375558	TRUE	1	0.2083781	0.799536745891064	0.034456376671271	20	0	NA
AGPAT1	ENSG00000204310	chr6:30147145-30147402	test	7628	355944	TRUE	0.768	0.0039979144172797	0.994124626071085	0.72	393	363179	0.0706794798637955	TRUE	1	0.5121299	0.940317188916877	0.0148402142055615	20	0	NA
AGPAT1	ENSG00000204310	chr6:30149290-30149508	test	5634	357938	TRUE	0.62	0.00513010524348312	0.992468484873567	0.576	259	363313	-0.0986024569958732	TRUE	1	0.7135347	0.991100839405561	0.0277352372588533	18	0	NA
AGPAT1	ENSG00000204310	chr6:30151632-30151995	test	6742	356830	TRUE	0.148	-0.0108756601448743	0.971871821664925	0.135949964838315	667	362905	-0.0764626993639794	TRUE	0.830855418633635	0.0184383	0.446591384727273	-0.0307999419747408	20	0	NA
AGPAT1	ENSG00000204310	chr6:30152089-30152261	test	4281	359291	TRUE	0.56	0.00899765305316969	0.991037925560064	1	447	363125	0.0573360697644816	TRUE	1	0.5609294	0.957916327569817	0.0260904911257516	13	0	NA
AGPAT1	ENSG00000204310	chr6:30156222-30156550	test	7628	355944	TRUE	0.2	0.0115460036571928	0.979821997011629	1	328	363244	-0.0742753389747262	TRUE	1	0.6115615	0.971207061568497	0.0292481036738174	20	0	NA
AGPAT1	ENSG00000204310	chr6:30160564-30160874	test	6557	357015	TRUE	0.908	-0.000658580758320149	0.998424713919968	1	495	363077	0.0556404980031617	TRUE	1	0.9050623	0.9999952	-0.0199322080106265	20	0	NA
AGPAT1	ENSG00000204310	chr6:30162341-30162709	test	6635	356937	TRUE	0.532	-0.00495105933498241	0.991037925560064	0.328429069691916	591	362981	-0.0713884294163991	TRUE	1	0.3547735	0.878868311903697	-0.0263674439018106	20	0	NA
AGPAT1	ENSG00000204310	chr6:30163042-30164114	test	6642	356930	TRUE	0.684	0.00304371163399741	0.994060666795144	1	464	363108	0.0538012157438814	TRUE	1	0.8268904	0.999728115681602	0.0252293613987659	19	0	NA
AGPAT1	ENSG00000204310	chr6:30169716-30170337	test	6720	356852	TRUE	1	0.000687793806406933	1	0.317902625056424	269	363303	-0.103042939251969	TRUE	1	0.3110215	0.858569639250477	-0.0226861916098554	20	0	NA
AGPAT1	ENSG00000204310	chr6:30171513-30172632	test	7814	355758	TRUE	0.28	-0.00659074037836582	0.984490861618799	1	471	363101	-0.057431371956401	TRUE	1	0.631833	0.977248658453162	-0.0225986895279317	20	0	NA
AGPAT1	ENSG00000204310	chr6:30185925-30186543	test	6869	356703	TRUE	0.796	0.000515724002766227	0.994487669787683	0.151791302940918	258	363314	-0.114549108322219	TRUE	0.852500692133399	0.3626069	0.887928437069505	-0.0223030079223055	19	0	NA
AGPAT1	ENSG00000204310	chr6:30195391-30195892	test	6984	356588	TRUE	0.956	0.000534983606930162	0.999215681997873	1	563	363009	0.0527828741975838	TRUE	1	0.7077264	0.991100839405561	-0.0255708672441399	20	0	NA
AGPAT1	ENSG00000204310	chr6:30201759-30202174	test	7037	356535	TRUE	0.1	-0.0136785546090326	0.962706382978723	1	341	363231	0.0619751955842731	TRUE	1	0.5368055	0.947215777404685	-0.031142433129502	20	0	NA
AGPAT1	ENSG00000204310	chr6:30206874-30207955	test	6422	357150	TRUE	0.036	0.0202023529917548	0.919658536585366	1	368	363204	0.0687604700986721	TRUE	1	0.9236839	0.9999952	0.0329477776773212	20	0	NA
AGPAT1	ENSG00000204310	chr6:30212915-30213890	test	7623	355949	TRUE	0.268	-0.00855742582141028	0.983913775172544	0.152974690017051	384	363188	-0.0953080435180729	TRUE	0.855911417965773	0.3638551	0.889104606366945	-0.0247698379076576	20	0	NA
AGPAT1	ENSG00000204310	chr6:30214044-30214752	test	7098	356474	TRUE	0.72	-0.00195898681413054	0.994124626071085	1	418	363154	-0.0706160357798917	TRUE	1	0.6089574	0.971207061568497	-0.0192483627220059	19	0	NA
AGPAT1	ENSG00000204310	chr6:30219237-30219674	test	6811	356761	TRUE	0.372	0.00764958036903263	0.987155547980228	0.56	400	363172	0.0709144095759435	TRUE	1	0.5162628	0.940317188916877	0.0258584668535228	20	0	NA
AGPAT1	ENSG00000204310	chr6:30238308-30239117	test	6508	357064	TRUE	0.684	-0.00221295701401392	0.994060666795144	0.202119058411224	357	363215	-0.0972225381007976	TRUE	0.921647376867261	0.4359777	0.916695937576952	-0.0266847929860344	20	0	NA
AGPAT1	ENSG00000204310	chr6:30259125-30260790	test	6788	356784	TRUE	0.288	0.0116662027487631	0.984943282138106	0.8	333	363239	0.0849725612439496	TRUE	1	0.4478291	0.916695937576952	0.0292060790427128	20	0	NA
AGPAT1	ENSG00000204310	chr6:30272132-30272381	test	5121	358451	TRUE	0.452	-0.00671691242202233	0.98952663512062	0.78	287	363285	-0.0815950100915157	TRUE	1	0.6487409	0.983232455665361	-0.0289781721965594	15	0	NA
AGPAT1	ENSG00000204310	chr6:30288810-30289200	test	6936	356636	TRUE	0.088	-0.0144901190509605	0.957612698412698	0.0115363652744497	218	363354	-0.170159587173574	TRUE	0.55662247034194	0.0313087	0.5011844279641	-0.0432209968947828	20	0	NA
AGPAT1	ENSG00000204310	chr6:30308057-30310057	test	7066	356506	TRUE	0.08	0.0159190305603789	0.952	0.122349988983797	256	363316	0.125184850037857	TRUE	0.813911505980083	0.0838308	0.631620171268238	0.0353852566225397	20	0	NA
AGPAT1	ENSG00000204310	chr6:30319613-30319898	test	6417	357155	TRUE	0.776	0.00310281839949544	0.994124626071085	1	171	363401	-0.10563347850294	TRUE	1	0.7617	0.994289411783165	-0.0244041174386662	20	0	NA
AGPAT1	ENSG00000204310	chr6:30325707-30327514	test	6918	356654	TRUE	0.204	-0.00841057828542002	0.980562687233093	1	464	363108	-0.0536353411154367	TRUE	1	0.5198205	0.943231836509063	-0.0267741146004647	19	0	NA
AGPAT1	ENSG00000204310	chr6:30340648-30340869	test	6018	357554	TRUE	0.84	-0.000792482697638874	0.996446234191153	0.0809866878268857	337	363235	0.112502136023356	TRUE	0.755462798585188	0.1586356	0.750391996299459	-0.0279193420864053	19	0	NA
AGPAT1	ENSG00000204310	chr6:30344242-30345731	test	7024	356548	TRUE	0.944	-0.000286356806675769	0.998624265293812	0.48	416	363156	0.0770493076895571	TRUE	1	0.6939945	0.987747779945294	0.0180904684824964	20	0	NA
AGPAT1	ENSG00000204310	chr6:30357430-30358526	test	6631	356941	TRUE	0.128	-0.0110290124231036	0.96633657022725	0.37950024251069	324	363248	-0.0908904462886082	TRUE	1	0.4219503	0.912252216076506	-0.0304529764743851	19	0	NA
AGPAT1	ENSG00000204310	chr6:30360164-30360578	test	6742	356830	TRUE	0.12	0.0143248023871307	0.96532342314442	0.176139092999861	405	363167	0.0889146242143464	TRUE	0.887034283786708	0.3993761	0.897616324367035	0.025333072484424	20	0	NA
AGPAT1	ENSG00000204310	chr6:30363554-30363784	test	7525	356047	TRUE	0.556	-0.00410827292898253	0.991037925560064	0.8	677	362895	-0.0522129311024018	TRUE	1	0.8375943	0.999728115681602	-0.0182253581958228	20	0	NA
AGPAT1	ENSG00000204310	chr6:30396705-30398221	test	6456	357116	TRUE	0.844	0.0030814707196174	0.996722802511863	0.0509674779361399	541	363031	0.0947641890858582	TRUE	0.698744200799169	0.0288476	0.5011844279641	-0.0301582332020983	20	0	NA
AGPAT1	ENSG00000204310	chr6:30411464-30412023	test	6484	357088	TRUE	0.42	-0.00519492370809616	0.988084230229293	0.816	224	363348	0.0890076896166256	TRUE	1	0.8250104	0.999728115681602	-0.017698676826405	17	0	NA
AGPAT1	ENSG00000204310	chr6:30444058-30444398	test	6384	357188	TRUE	0.068	0.0171213178421898	0.943343635025754	0.64	302	363270	0.0927752600774769	TRUE	1	0.2419419	0.812380182511618	0.0305724979729562	20	0	NA
AGPAT1	ENSG00000204310	chr6:30446257-30448256	test	6384	357188	TRUE	0.672	0.000405869356019384	0.993040915503998	0.64	270	363302	-0.0842424063398277	TRUE	1	0.6531607	0.983336509405347	-0.0275186231040124	20	0	NA
AGPAT1	ENSG00000204310	chr6:30447259-30447756	test	7004	356568	TRUE	0.512	0.00712196445785551	0.991037925560064	0.72	249	363323	-0.0959410357997306	TRUE	1	0.5340442	0.947215777404685	0.0237053797746346	20	0	NA
AGPAT1	ENSG00000204310	chr6:30453099-30454130	test	6722	356850	TRUE	0.596	-0.00258695482787052	0.991037925560064	0.335655312522482	285	363287	0.0999845292688319	TRUE	1	0.5841489	0.964225021306712	-0.0197011913270096	20	0	NA
AGPAT1	ENSG00000204310	chr6:30463701-30464128	test	7013	356559	TRUE	0.396	0.00833725614971792	0.988084230229293	1	401	363171	-0.0630101733450878	TRUE	1	0.7403041	0.991100839405561	0.0210307052948145	19	0	NA
AGPAT1	ENSG00000204310	chr6:30464762-30464931	test	7539	356033	TRUE	0.6	0.00564434319372387	0.991589051302842	1	326	363246	-0.0685853393076776	TRUE	1	0.8159424	0.999179693854625	0.019918093057163	20	0	NA
AGPAT1	ENSG00000204310	chr6:30466076-30467154	test	6268	357304	TRUE	0.796	0.00313367789289254	0.994487669787683	1	226	363346	-0.0652853438749643	TRUE	1	0.9680561	0.9999952	0.0141122652481621	19	0	NA
AGPAT1	ENSG00000204310	chr6:30480607-30480869	test	7268	356304	TRUE	0.46	-0.00486614034380128	0.990280331144733	0.0168529252867915	273	363299	-0.136930898288796	TRUE	0.59427795427747	0.0215104	0.468503632231405	-0.0409610152356839	20	0	NA
AGPAT1	ENSG00000204310	chr6:30481175-30482541	test	7888	355684	TRUE	0.308	-0.00677180060449656	0.984943282138106	1	417	363155	0.0581877416232897	TRUE	1	0.6531607	0.983336509405347	-0.0244831657603816	20	0	NA
AGPAT1	ENSG00000204310	chr6:30483757-30483993	test	4728	358844	TRUE	0.972	0.00148510682388192	0.999215681997873	0.896	476	363096	0.0700494678096186	TRUE	1	0.5041252	0.940317188916877	-0.0234370895132171	16	0	NA
AGPAT1	ENSG00000204310	chr6:30489143-30490745	test	6914	356658	TRUE	0.776	0.0023165970588801	0.994124626071085	1	430	363142	-0.0611500414806794	TRUE	1	0.933432	0.9999952	0.0130390196408444	20	0	NA
AGPAT1	ENSG00000204310	chr6:30495980-30497165	test	6491	357081	TRUE	0.564	0.00703435710447531	0.991037925560064	1	391	363181	0.0578166107986844	TRUE	1	0.9565819	0.9999952	0.020355599570347	20	0	NA
AGPAT1	ENSG00000204310	chr6:30500581-30501186	test	6763	356809	TRUE	0.76	0.00392063535992904	0.994124626071085	0.56	287	363285	0.0980508854568516	TRUE	1	0.7401377	0.991100839405561	0.0250915245681704	20	0	NA
AGPAT1	ENSG00000204310	chr6:30507742-30508763	test	6704	356868	TRUE	0.908	0.00193622929462034	0.998424713919968	0.178231050973659	408	363164	0.0891720697367249	TRUE	0.892766990069262	0.3467131	0.87598915567312	0.0285939298960825	20	0	NA
AGPAT1	ENSG00000204310	chr6:30508894-30509757	test	6747	356825	TRUE	0.064	-0.0144674867688157	0.940812475633528	0.00450969019382397	344	363228	-0.154172296378019	TRUE	0.467266924074138	0.0196435	0.456222953179595	-0.0364193314312934	20	0	NA
AGPAT1	ENSG00000204310	chr6:30515018-30515605	test	6644	356928	TRUE	0.82	-0.000904481251762235	0.99593879851828	0.96	420	363152	-0.0707623823160977	TRUE	1	0.2905157	0.847413797263951	-0.0324693245510605	20	0	NA
AGPAT1	ENSG00000204310	chr6:30515789-30516822	test	6776	356796	TRUE	0.16	0.0134319213177307	0.977412127758062	0.608	528	363044	0.0662534669517822	TRUE	1	0.7648798	0.99448222798195	0.024797072639836	19	0	NA
AGPAT1	ENSG00000204310	chr6:30529488-30530455	test	7113	356459	TRUE	0.376	0.0086630568202315	0.987155547980228	0.575978904464315	329	363243	-0.0855201673607411	TRUE	1	0.1433218	0.724976885441707	0.027372208217732	20	0	NA
AGPAT1	ENSG00000204310	chr6:30532361-30533007	test	7031	356541	TRUE	0.34	0.0077127756675468	0.986924531045514	0.255056170040156	381	363191	0.0919427883088519	TRUE	0.983943564241934	0.3467131	0.87598915567312	0.0279422922080637	20	0	NA
AGPAT1	ENSG00000204310	chr6:30541492-30542052	test	6467	357105	TRUE	0.248	0.0122473050159537	0.983913775172544	0.169910632963993	285	363287	0.117574642010436	TRUE	0.878791169463893	0.3901268	0.897616324367035	0.0261452273731037	20	0	NA
AGPAT1	ENSG00000204310	chr6:30543023-30543229	test	6226	357346	TRUE	0.664	-0.00349344752932135	0.993040915503998	0.261104766842338	386	363186	0.089286443417536	TRUE	0.992931590561874	0.3236463	0.872360414137017	-0.0277275740159508	20	0	NA
AGPAT1	ENSG00000204310	chr6:30544696-30545170	test	6561	357011	TRUE	0.084	0.016600980824673	0.952	0.64	416	363156	0.0717131719820268	TRUE	1	0.6494371	0.983232455665361	0.0289555924766838	20	0	NA
AGPAT1	ENSG00000204310	chr6:30555370-30557804	test	6477	357095	TRUE	0.572	-0.00362560519989019	0.991037925560064	0.447509044150859	372	363200	0.0841407246466441	TRUE	1	0.6726427	0.987747779945294	-0.0246626982744709	20	0	NA
AGPAT1	ENSG00000204310	chr6:30562461-30563161	test	6699	356873	TRUE	0.284	-0.00807761264161844	0.984943282138106	0.12441261982185	508	363064	0.087762127888134	TRUE	0.817803695502391	0.3157622	0.865706550075532	-0.0301312168136145	20	0	NA
AGPAT1	ENSG00000204310	chr6:30563246-30563598	test	6028	357544	TRUE	0.58	0.00718075886093494	0.991037925560064	0.108152496332269	495	363077	0.0920906885695176	TRUE	0.79181588624363	0.2863029	0.847413797263951	0.0252607864265424	19	0	NA
AGPAT1	ENSG00000204310	chr6:30570784-30571978	test	6810	356762	TRUE	0.248	-0.00838115236951209	0.983913775172544	1	270	363302	-0.0566697958276046	TRUE	1	0.8501332	0.9999952	-0.0219639007922493	20	0	NA
AGPAT1	ENSG00000204310	chr6:30590211-30591236	test	6820	356752	TRUE	0.704	-0.00161141693220879	0.994124626071085	1	530	363042	-0.0406179234295974	TRUE	1	0.9763271	0.9999952	0.0139718100491876	20	0	NA
AGPAT1	ENSG00000204310	chr6:30597208-30598002	test	7264	356308	TRUE	0.908	0.000935119173989474	0.998424713919968	0.0081801193555382	248	363324	0.15613717828623	TRUE	0.517970236963168	0.0337229	0.516633980888787	0.0228267296940102	20	0	NA
AGPAT1	ENSG00000204310	chr6:30598724-30599913	test	6612	356960	TRUE	0.664	-0.00366458235244327	0.993040915503998	1	282	363290	0.0696377067505214	TRUE	1	0.760091	0.994289411783165	-0.0196510411596058	20	0	NA
AGPAT1	ENSG00000204310	chr6:30614391-30614769	test	7180	356392	TRUE	0.86	0.00242758333395221	0.997099149793214	0.88	475	363097	0.0663960199446771	TRUE	1	0.6222277	0.977248658453162	-0.0211291735062741	20	0	NA
AGPAT1	ENSG00000204310	chr6:30614891-30615577	test	6852	356720	TRUE	0.804	0.0037857147421021	0.994639719150891	1	303	363269	-0.076841916186551	TRUE	1	0.1059458	0.669585418631179	0.0271735138752144	20	0	NA
AGPAT1	ENSG00000204310	chr6:30615799-30616364	test	6831	356741	TRUE	0.404	0.00840262653834589	0.988084230229293	0.48	305	363267	-0.0932532673858808	TRUE	1	0.2636104	0.839922243959396	0.0319121143676758	20	0	NA
AGPAT1	ENSG00000204310	chr6:30616759-30618138	test	6324	357248	TRUE	0.492	0.00763645389209211	0.991037925560064	0.48	271	363301	0.0953389640264195	TRUE	1	0.6939945	0.987747779945294	0.0178544730569058	20	0	NA
AGPAT1	ENSG00000204310	chr6:30625977-30627634	test	6789	356783	TRUE	0.228	0.0123442962209226	0.983913775172544	0.532	476	363096	0.0679006243401372	TRUE	1	0.4667882	0.930929353683721	0.0263628677408756	19	0	NA
AGPAT1	ENSG00000204310	chr6:30631690-30632204	test	6596	356976	TRUE	0.728	-0.00180908700792415	0.994124626071085	1	326	363246	0.0603073856843901	TRUE	1	0.985316	0.9999952	-0.011081231478298	20	0	NA
AGPAT1	ENSG00000204310	chr6:30633657-30637057	test	6363	357209	TRUE	0.312	-0.00856824495689645	0.984943282138106	0.648	360	363212	-0.0810233975255361	TRUE	1	0.131122	0.709667101644605	-0.0337139832713449	18	0	NA
AGPAT1	ENSG00000204310	chr6:30646087-30646314	test	6436	357136	TRUE	0.936	0.000533560587866244	0.998424713919968	1	265	363307	-0.0718690470183905	TRUE	1	0.6471197	0.983232455665361	-0.0212679958102251	19	0	NA
AGPAT1	ENSG00000204310	chr6:30646459-30646765	test	6673	356899	TRUE	0.852	0.00330138976825678	0.99694364448858	0.532	393	363179	0.0821370961045718	TRUE	1	0.3750598	0.892067417581254	0.0246901542013105	19	0	NA
AGPAT1	ENSG00000204310	chr6:30646848-30648070	test	7461	356111	TRUE	0.34	-0.00762659419294742	0.986924531045514	0.8	457	363115	-0.0704935887002467	TRUE	1	0.6792338	0.987747779945294	-0.0211050188280764	20	0	NA
AGPAT1	ENSG00000204310	chr6:30652776-30653012	test	6797	356775	TRUE	0.784	-0.000806226163671209	0.994265572447195	1	446	363126	0.0601760344442224	TRUE	1	0.9655024	0.9999952	0.0104738760954434	18	0	NA
AGPAT1	ENSG00000204310	chr6:30666373-30666625	test	7798	355774	TRUE	0.736	-0.00189030691815262	0.994124626071085	1	460	363112	0.0445471052443445	TRUE	1	0.8895152	0.9999952	0.0167411716467922	20	0	NA
AGPAT1	ENSG00000204310	chr6:30670839-30671068	test	6686	356886	TRUE	0.156	-0.0119489069933074	0.976612319442138	0.8	290	363282	-0.0824807509506003	TRUE	1	0.5721737	0.959491911706523	-0.0299982827977975	20	0	NA
AGPAT1	ENSG00000204310	chr6:30672186-30673296	test	7352	356220	TRUE	0.96	0.0011557463916323	0.999215681997873	0.310443111265772	344	363228	0.0892366529694151	TRUE	1	0.2707536	0.841728253683177	0.0287623852579872	20	0	NA
AGPAT1	ENSG00000204310	chr6:30678987-30679540	test	6484	357088	TRUE	0.636	0.00549603664887854	0.992468484873567	0.206659599932676	275	363297	0.107457202376232	TRUE	0.925761460042341	0.232663	0.812380182511618	0.0305362461888523	20	0	NA
AGPAT1	ENSG00000204310	chr6:30682129-30682401	test	6899	356673	TRUE	0.456	0.00735418517324637	0.989949391139131	0.288985719429513	208	363364	-0.125120871116499	TRUE	1	0.2248937	0.812380182511618	0.0270050687755409	20	0	NA
AGPAT1	ENSG00000204310	chr6:30682482-30683008	test	6420	357152	TRUE	0.36	0.00773073941784963	0.986924531045514	0.56	411	363161	-0.0773864961251758	TRUE	1	0.428013	0.913983925430578	0.0283978411070178	20	0	NA
AGPAT1	ENSG00000204310	chr6:30684704-30684912	test	7546	356026	TRUE	0.764	0.00275288002127372	0.994124626071085	1	402	363170	0.0721370855548664	TRUE	1	0.8339471	0.999728115681602	0.0177971975064688	20	0	NA
AGPAT1	ENSG00000204310	chr6:30685474-30685641	test	7373	356199	TRUE	0.324	-0.00846252574527107	0.984943282138106	0.72	454	363118	-0.0660832602409904	TRUE	1	0.3972375	0.897616324367035	-0.0256847911533311	20	0	NA
AGPAT1	ENSG00000204310	chr6:30686482-30687998	test	7934	355638	TRUE	0.884	-0.000558772760913762	0.998424713919968	1	768	362804	-0.0450717332992077	TRUE	1	0.9238136	0.9999952	-0.0169421158384046	20	0	NA
AGPAT1	ENSG00000204310	chr6:30690559-30691273	test	7310	356262	TRUE	0.00151656669731836	-0.0268654371321779	0.490846900335503	0.48	334	363238	-0.0930396412796779	TRUE	1	0.4938671	0.934860496260411	-0.0349047616959024	20	0	NA
AGPAT1	ENSG00000204310	chr6:30700400-30700858	test	6892	356680	TRUE	0.62	-0.0025351844308088	0.992468484873567	0.56	173	363399	-0.114808956663807	TRUE	1	0.7401377	0.991100839405561	-0.0200850383458932	20	0	NA
AGPAT1	ENSG00000204310	chr6:30707151-30707854	test	6657	356915	TRUE	0.752	0.00474515467119208	0.994124626071085	0.249835024161055	406	363166	0.0901060715362907	TRUE	0.979774923356413	0.0476918	0.550176133619948	0.0347635270036713	20	0	NA
AGPAT1	ENSG00000204310	chr6:30708107-30708404	test	7396	356176	TRUE	0.844	-0.00092377138637012	0.996722802511863	0.342918527077127	445	363127	-0.0794252598167016	TRUE	1	0.3457199	0.87598915567312	0.0221885754345091	20	0	NA
AGPAT1	ENSG00000204310	chr6:30711844-30712032	test	7083	356489	TRUE	0.744	-0.00162064021789643	0.994124626071085	0.127800334518697	191	363381	-0.149199575757121	TRUE	0.817838448089805	0.321744	0.870709921480034	-0.0282611167401663	20	0	NA
AGPAT1	ENSG00000204310	chr6:30716974-30717822	test	6916	356656	TRUE	0.084	-0.0145136521682687	0.952	1	247	363325	-0.0774146319660205	TRUE	1	0.3104784	0.858569639250477	-0.0344593612691726	20	0	NA
AGPAT1	ENSG00000204310	chr6:30719778-30720487	test	6713	356859	TRUE	0.34	0.0103344814916184	0.986924531045514	0.8	428	363144	0.0787156687142647	TRUE	1	0.8375943	0.999728115681602	0.0262585680587235	20	0	NA
AGPAT1	ENSG00000204310	chr6:30720841-30721102	test	7432	356140	TRUE	0.388	-0.00604870833485549	0.988084230229293	0.64	445	363127	-0.0820353995250973	TRUE	1	0.5564892	0.95628403024911	-0.0285801012449343	20	0	NA
AGPAT1	ENSG00000204310	chr6:30721303-30721829	test	6527	357045	TRUE	0.772	-0.00065546045441911	0.994124626071085	1	327	363245	0.068780708260185	TRUE	1	0.5764242	0.959491911706523	0.0302625769815235	19	0	NA
AGPAT1	ENSG00000204310	chr6:30724917-30725281	test	6430	357142	TRUE	0.756	-0.000917666001891693	0.994124626071085	0.160035353262337	595	362977	-0.0766138576920707	TRUE	0.86412616301878	0.0022443	0.25500618974359	0.034426000697553	19	0	NA
AGPAT1	ENSG00000204310	chr6:30725419-30726603	test	6740	356832	TRUE	0.264	0.0107416659484976	0.983913775172544	1	452	363120	0.0517405040036274	TRUE	1	0.9298078	0.9999952	0.0235051091941086	20	0	NA
AGPAT1	ENSG00000204310	chr6:30728282-30728481	test	7364	356208	TRUE	0.536	0.00638826980850826	0.991037925560064	1	394	363178	0.0605989174690214	TRUE	1	0.8543606	0.9999952	0.020991619157621	20	0	NA
AGPAT1	ENSG00000204310	chr6:30730066-30731526	test	7518	356054	TRUE	0.064	0.0155982388737659	0.940812475633528	0.0969187306257474	422	363150	0.0944530676680979	TRUE	0.77448788994833	0.2638465	0.839922243959396	0.0302136123278603	20	0	NA
AGPAT1	ENSG00000204310	chr6:30742057-30744943	test	7291	356281	TRUE	0.6	0.00621706780568188	0.991589051302842	1	318	363254	-0.0778157075819816	TRUE	1	0.6137	0.971207061568497	0.024374609616281	20	0	NA
AGPAT1	ENSG00000204310	chr6:30752235-30753014	test	6866	356706	TRUE	0.548	-0.00419885878476167	0.991037925560064	1	537	363035	-0.0577695328835763	TRUE	1	0.7824049	0.99448222798195	-0.0183653174019176	19	0	NA
AGPAT1	ENSG00000204310	chr6:30757410-30757958	test	6304	357268	TRUE	0.74	0.00506581099208869	0.994124626071085	1	230	363342	-0.0683883698256547	TRUE	1	0.7617	0.994289411783165	0.0255188921635142	20	0	NA
AGPAT1	ENSG00000204310	chr6:30758826-30759331	test	6545	357027	TRUE	0.884	0.00119407921784775	0.998424713919968	1	253	363319	0.0789681499901724	TRUE	1	0.5384301	0.947215777404685	0.0247868744366884	20	0	NA
AGPAT1	ENSG00000204310	chr6:30763624-30764557	test	7424	356148	TRUE	0.84	-0.00162548295826648	0.996446234191153	1	461	363111	0.0587877588162593	TRUE	1	0.7158969	0.991100839405561	-0.0191600878436435	20	0	NA
AGPAT1	ENSG00000204310	chr6:30765581-30765804	test	6391	357181	TRUE	0.896	0.00124344546932731	0.998424713919968	0.72	367	363205	0.0761831250213469	TRUE	1	0.3972375	0.897616324367035	-0.024649974460163	20	0	NA
AGPAT1	ENSG00000204310	chr6:30766589-30766750	test	7343	356229	TRUE	0.944	0.00168079958578016	0.998624265293812	0.202518826126329	373	363199	-0.0976601073920578	TRUE	0.921939080772369	0.0664597	0.599204315960912	0.0240250799967702	20	0	NA
AGPAT1	ENSG00000204310	chr6:30767368-30767935	test	6354	357218	TRUE	0.076	-0.0145227236146623	0.949521537442015	1	549	363023	0.0605280195338143	TRUE	1	0.5758832	0.959491911706523	-0.0359239282720437	20	0	NA
AGPAT1	ENSG00000204310	chr6:30768976-30769922	test	7113	356459	TRUE	0.264	0.0106434558570814	0.983913775172544	1	612	362960	0.0454838775131452	TRUE	1	0.834217	0.999728115681602	0.0245619241832388	20	0	NA
AGPAT1	ENSG00000204310	chr6:30779094-30779523	test	4576	358996	TRUE	0.804	0.00453189929414588	0.994639719150891	1	197	363375	-0.0745985912647886	TRUE	1	0.7904904	0.997416417767654	0.02374535300094	15	0	NA
AGPAT1	ENSG00000204310	chr6:30781581-30782706	test	7114	356458	TRUE	0.328	0.00999870043424078	0.985659932257422	0.0600343778546138	393	363179	-0.110089308559501	TRUE	0.718100611120421	0.1837165	0.775933239140085	0.032897465356986	19	0	NA
AGPAT1	ENSG00000204310	chr6:30785901-30786213	test	593	362979	TRUE	0.048	-0.0548611725048076	0.926959282970551	0.00889596119071203	312	363260	-0.119213555869924	TRUE	0.523931520457403	0.016975	0.433278577114428	-0.0791968502707233	2	0	NA
AGPAT1	ENSG00000204310	chr6:30790763-30791280	test	6638	356934	TRUE	0.056	0.0165503716658888	0.931628502095742	0.0101760169296121	503	363069	0.111138065831215	TRUE	0.545924007515187	0.0409732	0.54153705509052	0.0336491875597581	20	0	NA
AGPAT1	ENSG00000204310	chr6:30793355-30794059	test	6609	356963	TRUE	0.564	0.00633783311431468	0.991037925560064	1	397	363175	-0.0574147513195888	TRUE	1	0.8781159	0.9999952	0.0218583759797179	20	0	NA
AGPAT1	ENSG00000204310	chr6:30795771-30796496	test	6406	357166	TRUE	0.38	0.00739433529121758	0.987155547980228	1	282	363290	0.0766920761662249	TRUE	1	0.8222012	0.999728115681602	0.0224548835648645	20	0	NA
AGPAT1	ENSG00000204310	chr6:30799159-30799421	test	5781	357791	TRUE	0.548	0.00736569392998021	0.991037925560064	0.432	462	363110	0.0847485290969048	TRUE	1	0.4129419	0.906385742561875	0.0339459194250423	18	0	NA
AGPAT1	ENSG00000204310	chr6:30802576-30803273	test	7067	356505	TRUE	0.976	0.000609334755870883	0.999512642928923	1	822	362750	-0.0399731414439777	TRUE	1	0.9663965	0.9999952	0.0121258966317703	20	0	NA
AGPAT1	ENSG00000204310	chr6:30810746-30811218	test	6832	356740	TRUE	0.24	-0.00947098585275574	0.983913775172544	0.0287536444503129	343	363229	-0.123128041252931	TRUE	0.650407720684973	0.1007339	0.666512276826598	-0.0356476477905405	20	0	NA
AGPAT1	ENSG00000204310	chr6:30812806-30815582	test	8035	355537	TRUE	0.704	0.00379844105870353	0.994124626071085	1	382	363190	0.0602825075393087	TRUE	1	0.9036338	0.9999952	0.0215551096221429	20	0	NA
AGPAT1	ENSG00000204310	chr6:30818556-30818778	test	6470	357102	TRUE	0.78	-0.00152609523044411	0.994124626071085	1	411	363161	0.071992619176406	TRUE	1	0.8751557	0.9999952	-0.0157688699022226	18	0	NA
AGPAT1	ENSG00000204310	chr6:30819960-30820556	test	7949	355623	TRUE	0.68	0.00453981766813394	0.993743774586749	0.143944367460074	372	363200	0.10071077979275	TRUE	0.838355328768034	0.2407934	0.812380182511618	-0.0243111489471132	20	0	NA
AGPAT1	ENSG00000204310	chr6:30821832-30824781	test	7330	356242	TRUE	0.932	-0.00106880580516133	0.998424713919968	0.48	405	363167	-0.081237918601512	TRUE	1	0.6939945	0.987747779945294	-0.0208180650764186	20	0	NA
AGPAT1	ENSG00000204310	chr6:30821835-30822246	test	6864	356708	TRUE	0.096	0.0160787487378444	0.962706382978723	1	569	363003	0.0358816487944771	TRUE	1	0.9526633	0.9999952	0.0221963598605637	20	0	NA
AGPAT1	ENSG00000204310	chr6:30827960-30829342	test	7284	356288	TRUE	0.128	0.0148732948550823	0.96633657022725	0.215612751187753	405	363167	0.0904799914148398	TRUE	0.934984963714742	0.1451898	0.724976885441707	0.0371184718898667	20	0	NA
AGPAT1	ENSG00000204310	chr6:30829685-30830050	test	6986	356586	TRUE	0.876	0.0025334889794868	0.998321223478208	1	287	363285	-0.0751514825003481	TRUE	1	0.4552749	0.918927565984453	-0.0251243572447226	20	0	NA
AGPAT1	ENSG00000204310	chr6:30834361-30835150	test	6579	356993	TRUE	0.256	0.0110937188386639	0.983913775172544	0.56	361	363211	-0.0824557560839181	TRUE	1	0.213505	0.799536745891064	0.0326004491237092	20	0	NA
AGPAT1	ENSG00000204310	chr6:30837850-30838025	test	4462	359110	TRUE	0.168	-0.0126838886696139	0.977412127758062	0.00560400200353594	255	363317	-0.165358156501445	TRUE	0.487555012224939	0.0183946	0.446591384727273	-0.0392010089625216	14	0	NA
AGPAT1	ENSG00000204310	chr6:30838353-30838890	test	6368	357204	TRUE	0.928	-0.000694636162328344	0.998424713919968	0.88	222	363350	0.0849244495220849	TRUE	1	0.6460739	0.983232455665361	0.0277098304425423	20	0	NA
AGPAT1	ENSG00000204310	chr6:30839707-30840061	test	6942	356630	TRUE	0.104	-0.0132313447265484	0.962706382978723	0.680361311916334	338	363234	-0.0876085684764707	TRUE	1	0.5490194	0.954622776969761	-0.0267732541055482	19	0	NA
AGPAT1	ENSG00000204310	chr6:30840712-30841135	test	6404	357168	TRUE	0.912	0.00121379209622807	0.998424713919968	1	422	363150	-0.0436945353489273	TRUE	1	0.9793465	0.9999952	0.0112590409895664	19	0	NA
AGPAT1	ENSG00000204310	chr6:30842041-30842500	test	6500	357072	TRUE	0.0389490953785559	-0.0174422770923934	0.925558716875872	1	234	363338	0.0836916747689012	TRUE	1	0.5073952	0.940317188916877	-0.027412952778222	20	0	NA
AGPAT1	ENSG00000204310	chr6:30843326-30843522	test	7656	355916	TRUE	0.34	-0.00539357924631734	0.986924531045514	0.626800511165571	448	363124	-0.073412100825593	TRUE	1	0.6274837	0.977248658453162	-0.0214488306982167	20	0	NA
AGPAT1	ENSG00000204310	chr6:30844084-30844576	test	6640	356932	TRUE	0.656	0.00475024541823021	0.992658954926207	0.96	393	363179	0.0779522020859593	TRUE	1	0.5564892	0.95628403024911	0.0267221027012916	20	0	NA
AGPAT1	ENSG00000204310	chr6:30844980-30845510	test	6095	357477	TRUE	0.524	0.00574141345050894	0.991037925560064	0.988	581	362991	0.0662097839778815	TRUE	1	0.4413057	0.916695937576952	0.0296625620389192	19	0	NA
AGPAT1	ENSG00000204310	chr6:30847422-30848551	test	6862	356710	TRUE	0.704	0.00455892429850335	0.994124626071085	1	421	363151	-0.0554652777287958	TRUE	1	0.6906308	0.987747779945294	0.0228569148692314	20	0	NA
AGPAT1	ENSG00000204310	chr6:30855845-30856055	test	7099	356473	TRUE	0.184	0.0134504011363266	0.979766140792788	0.214660184115824	199	363373	-0.130105588212723	TRUE	0.934984963714742	0.175941	0.767018510502049	0.0259208020312393	20	0	NA
AGPAT1	ENSG00000204310	chr6:30872366-30873391	test	7400	356172	TRUE	0.424	0.00822221562702907	0.988404103506354	0.260977627358168	383	363189	0.0922111942543689	TRUE	0.992742525494874	0.5085619	0.940317188916877	0.0270919184085532	20	0	NA
AGPAT1	ENSG00000204310	chr6:30875359-30875732	test	6984	356588	TRUE	0.00794280044707431	-0.0216979846914969	0.787468829983194	0.64	569	363003	-0.069173931913689	TRUE	1	0.2905157	0.847413797263951	-0.0374597634556415	20	0	NA
AGPAT1	ENSG00000204310	chr6:30876743-30877052	test	3075	360497	TRUE	0.128	0.0204376343355417	0.96633657022725	0.119332897603778	213	363359	0.120377619707402	TRUE	0.80683867513259	0.2288074	0.812380182511618	0.0353578641802178	10	0	NA
AGPAT1	ENSG00000204310	chr6:30877493-30878082	test	7317	356255	TRUE	0.304	-0.00723061722907747	0.984943282138106	1	345	363227	-0.0625014810835958	TRUE	1	0.8339471	0.999728115681602	-0.0190588012284609	20	0	NA
AGPAT1	ENSG00000204310	chr6:30880617-30881325	test	6494	357078	TRUE	0.228	0.0121652976425377	0.983913775172544	1	322	363250	0.0690532652405751	TRUE	1	0.6323251	0.977661589565258	-0.0739098027782838	19	0	NA
AGPAT1	ENSG00000204310	chr6:30882549-30883059	test	6748	356824	TRUE	0.656	-0.00300176981243405	0.992658954926207	0.161436620353657	339	363233	-0.104808336623007	TRUE	0.867574088726529	0.3772543	0.892067417581254	-0.025123120139622	20	0	NA
AGPAT1	ENSG00000204310	chr6:30883795-30886796	test	7075	356497	TRUE	0.248	-0.00757360724565137	0.983913775172544	1	290	363282	-0.0718089445676533	TRUE	1	0.5721737	0.959491911706523	-0.0194532540670237	20	0	NA
AGPAT1	ENSG00000204310	chr6:30907744-30908674	test	6755	356817	TRUE	0.532	-0.0036481040212557	0.991037925560064	0.72	286	363286	0.0809809254873164	TRUE	1	0.6781668	0.987747779945294	-0.0205476920819047	20	0	NA
AGPAT1	ENSG00000204310	chr6:30913634-30915262	test	6789	356783	TRUE	0.892	0.000247071856187553	0.998424713919968	1	557	363015	0.0521734521400434	TRUE	1	0.8160085	0.999179693854625	-0.0198443169402439	19	0	NA
AGPAT1	ENSG00000204310	chr6:30915349-30915863	test	7628	355944	TRUE	0.864	-0.00086666002379765	0.997412445464983	0.219082990692327	277	363295	-0.114139328236465	TRUE	0.94224822978447	0.4583274	0.922958745698013	-0.020132111546725	20	0	NA
AGPAT1	ENSG00000204310	chr6:30922506-30923027	test	7276	356296	TRUE	0.892	0.00238257126162944	0.998424713919968	0.532795224149863	287	363285	-0.0932737844193992	TRUE	1	0.4454958	0.916695937576952	0.0210415820939134	20	0	NA
AGPAT1	ENSG00000204310	chr6:30932797-30933004	test	6946	356626	TRUE	0.048	0.0178488869392006	0.926959282970551	0.96	377	363195	0.0805373010630883	TRUE	1	0.8800605	0.9999952	0.0264469501723851	20	0	NA
AGPAT1	ENSG00000204310	chr6:30935143-30935338	test	6860	356712	TRUE	0.12	-0.00966308260234428	0.96532342314442	0.64	299	363273	-0.0902075690250568	TRUE	1	0.5721737	0.959491911706523	-0.0209854198350272	20	0	NA
AGPAT1	ENSG00000204310	chr6:30940241-30940981	test	7076	356496	TRUE	0.58	-0.00323379616724351	0.991037925560064	0.0428901340653742	414	363158	-0.103763621285265	TRUE	0.68546037837859	0.0799886	0.628608849245653	-0.0378482873590347	20	0	NA
AGPAT1	ENSG00000204310	chr6:30942337-30943208	test	6706	356866	TRUE	0.96	-2.14394490769543e-05	0.999215681997873	0.271957848538543	321	363251	-0.0962477281149088	TRUE	1	0.5206427	0.944367686976452	-0.0243617602404755	20	0	NA
AGPAT1	ENSG00000204310	chr6:30955076-30956481	test	7847	355725	TRUE	0.14	0.0122986183579128	0.968150389729482	1	476	363096	0.06047500781815	TRUE	1	0.9108615	0.9999952	0.0203506818560863	20	0	NA
AGPAT1	ENSG00000204310	chr6:30961427-30961676	test	6702	356870	TRUE	0.988	9.62483227437971e-05	0.999924809627776	0.532	186	363386	-0.129551115274001	TRUE	1	0.2297153	0.812380182511618	-0.0344398672981202	19	0	NA
AGPAT1	ENSG00000204310	chr6:30964039-30964778	test	6379	357193	TRUE	0.436	0.00874071601048332	0.989188363067481	0.175187774146236	264	363308	-0.124270817462145	TRUE	0.886535313731434	0.3985367	0.897616324367035	0.0230936325819291	19	0	NA
AGPAT1	ENSG00000204310	chr6:30966261-30966461	test	5039	358533	TRUE	0.736	-0.00152608752658789	0.994124626071085	1	429	363143	-0.0461703207087556	TRUE	1	0.8770972	0.9999952	0.0171204447502953	14	0	NA
AGPAT1	ENSG00000204310	chr6:30972056-30972234	test	7471	356101	TRUE	0.956	0.00183935825183745	0.999215681997873	1	1005	362567	-0.0339427335566169	TRUE	1	0.6970251	0.987747779945294	0.0196292997034779	20	0	NA
AGPAT1	ENSG00000204310	chr6:30974157-30976681	test	6023	357549	TRUE	0.976	0.00104746765127217	0.999512642928923	0.0516415443222434	283	363289	-0.125895616647554	TRUE	0.698744200799169	0.1630922	0.752393190034762	0.0239592089516763	19	0	NA
AGPAT1	ENSG00000204310	chr6:30974571-30974809	test	6525	357047	TRUE	0.192	-0.0105411750159745	0.979766140792788	1	242	363330	-0.0539713133074486	TRUE	1	0.96921	0.9999952	-0.021205980186664	20	0	NA
AGPAT1	ENSG00000204310	chr6:30981874-30982979	test	7429	356143	TRUE	0.288	-0.00761315688747954	0.984943282138106	1	369	363203	-0.0650419948138099	TRUE	1	0.631833	0.977248658453162	-0.0246369690775301	20	0	NA
AGPAT1	ENSG00000204310	chr6:30988472-30988856	test	7104	356468	TRUE	0.976	-0.000738124047996891	0.999512642928923	0.258124572081419	437	363135	0.0844914576923279	TRUE	0.988609946619121	0.4454958	0.916695937576952	0.016692731961332	20	0	NA
AGPAT1	ENSG00000204310	chr6:31001216-31001927	test	5778	357794	TRUE	0.648	0.00574748064703812	0.992658954926207	0.219924470559836	181	363391	0.132155583389575	TRUE	0.942533032549146	0.4594059	0.924626360231333	0.0318662414395081	20	0	NA
AGPAT1	ENSG00000204310	chr6:31008274-31008455	test	7000	356572	TRUE	0.26	-0.0076811847826419	0.983913775172544	1	697	362875	-0.0492780622506293	TRUE	1	0.887896	0.9999952	-0.017537269264715	20	0	NA
AGPAT1	ENSG00000204310	chr6:31009816-31010085	test	6729	356843	TRUE	0.94	0.00116327388966564	0.998624265293812	0.314538811905382	439	363133	0.0854022026841394	TRUE	1	0.3189973	0.865706550075532	-0.02691804480144	20	0	NA
AGPAT1	ENSG00000204310	chr6:31016738-31017365	test	8095	355477	TRUE	0.1	-0.0111592106863223	0.962706382978723	1	513	363059	-0.0648775121541019	TRUE	1	0.5758832	0.959491911706523	-0.0274070301831208	20	0	NA
AGPAT1	ENSG00000204310	chr6:31021855-31022378	test	2845	360727	TRUE	0.24	0.0174285058598458	0.983913775172544	1	313	363259	0.0578675449445285	TRUE	1	0.9231708	0.9999952	0.0228270999450577	8	0	NA
AGPAT1	ENSG00000204310	chr6:31025525-31025931	test	7061	356511	TRUE	0.328	-0.00799968227686687	0.985659932257422	0.34014562427203	370	363202	-0.0957150430691724	TRUE	1	0.0265351	0.490622558275382	-0.0319097607918934	20	0	NA
AGPAT1	ENSG00000204310	chr6:31040333-31040522	test	2563	361009	TRUE	0.828	-0.00191221949517928	0.99595080947444	0.0600577836620783	410	363162	-0.0942193062319951	TRUE	0.718251327819062	0.131143	0.709667101644605	-0.0273838819046739	7	0	NA
AGPAT1	ENSG00000204310	chr6:31042790-31043131	test	6776	356796	TRUE	0.34	0.0076451187690294	0.986924531045514	1	421	363151	-0.0459404521927564	TRUE	1	0.6507954	0.983336509405347	0.0207969024329088	19	0	NA
AGPAT1	ENSG00000204310	chr6:31044219-31044616	test	6226	357346	TRUE	0.484	0.00727531241020563	0.991037925560064	0.72	300	363272	-0.0901395798087639	TRUE	1	0.3802996	0.892067417581254	0.0285598628358233	20	0	NA
AGPAT1	ENSG00000204310	chr6:31053801-31054266	test	6340	357232	TRUE	0.26	0.0133045581517597	0.983913775172544	0.88	362	363210	0.075060401114857	TRUE	1	0.6792338	0.987747779945294	0.0297796436898321	20	0	NA
AGPAT1	ENSG00000204310	chr6:31057464-31057857	test	7853	355719	TRUE	0.496	0.00681897430012635	0.991037925560064	1	393	363179	0.0601751065722067	TRUE	1	0.7001184	0.987747779945294	0.0237361218118081	20	0	NA
AGPAT1	ENSG00000204310	chr6:31058176-31058760	test	6502	357070	TRUE	0.084	0.0167651397708108	0.952	0.96	205	363367	0.0932431376647389	TRUE	1	0.3719821	0.892067417581254	0.0333537232776109	20	0	NA
AGPAT1	ENSG00000204310	chr6:31068850-31069378	test	7713	355859	TRUE	0.552	0.00643173995714497	0.991037925560064	1	480	363092	-0.0463341804231989	TRUE	1	0.6792338	0.987747779945294	0.0193634368143704	20	0	NA
AGPAT1	ENSG00000204310	chr6:31070632-31071235	test	7352	356220	TRUE	0.376	0.00827026570435585	0.987155547980228	0.64	503	363069	0.0635495650144797	TRUE	1	0.2389915	0.812380182511618	0.0306946819875528	20	0	NA
AGPAT1	ENSG00000204310	chr6:31072588-31072809	test	7481	356091	TRUE	0.14	-0.0114021355844205	0.968150389729482	0.0275654818893615	740	362832	-0.0827057450813795	TRUE	0.645875427964838	0.0972394	0.654068297713014	-0.0293434389237742	20	0	NA
AGPAT1	ENSG00000204310	chr6:31079616-31080107	test	6893	356679	TRUE	0.784	0.00352846208362001	0.994265572447195	0.0633840936233815	311	363261	0.122857939489523	TRUE	0.719858981824298	0.1916854	0.784084790842872	0.031955176523119	19	0	NA
AGPAT1	ENSG00000204310	chr6:31083575-31084324	test	7097	356475	TRUE	0.212	0.0120204109378519	0.982275902901125	0.72	392	363180	0.0749929477111269	TRUE	1	0.5564892	0.95628403024911	0.027839199137286	20	0	NA
AGPAT1	ENSG00000204310	chr6:31086852-31087115	test	7053	356519	TRUE	0.664	-0.00238711126659474	0.993040915503998	1	257	363315	0.101032268414327	TRUE	1	0.2205838	0.807726568029084	-0.0250111839148534	20	0	NA
AGPAT1	ENSG00000204310	chr6:31087560-31087877	test	6267	357305	TRUE	0.928	0.00370739383087271	0.998424713919968	1	346	363226	0.0644142215018819	TRUE	1	0.8137998	0.999017253725831	0.0258780569138236	20	0	NA
AGPAT1	ENSG00000204310	chr6:31092821-31093433	test	6990	356582	TRUE	0.16	0.0133044535146154	0.977412127758062	0.367492412265134	286	363286	0.0966607337029872	TRUE	1	0.471094	0.930929353683721	0.030153796758598	20	0	NA
AGPAT1	ENSG00000204310	chr6:31102152-31102888	test	7102	356470	TRUE	0.084	-0.0131085610919204	0.952	1	321	363251	-0.0712014068053075	TRUE	1	0.1999662	0.789114594326746	-0.0353649494637343	20	0	NA
AGPAT1	ENSG00000204310	chr6:31111005-31111190	test	7395	356177	TRUE	0.36	-0.00656369537807766	0.986924531045514	0.8	307	363265	0.0859197422357441	TRUE	1	0.8375943	0.999728115681602	-0.0193623088062788	20	0	NA
AGPAT1	ENSG00000204310	chr6:31114273-31115546	test	7319	356253	TRUE	0.688	-0.002136227494419	0.994124626071085	0.88	336	363236	-0.0856144154750225	TRUE	1	0.3927698	0.897616324367035	-0.0265546279164008	20	0	NA
AGPAT1	ENSG00000204310	chr6:31115782-31118256	test	6544	357028	TRUE	0.22	0.0101618862624271	0.982275902901125	0.988	251	363321	0.0903690219217346	TRUE	1	0.88689	0.9999952	0.0250037295325396	19	0	NA
AGPAT1	ENSG00000204310	chr6:31121455-31121665	test	6059	357513	TRUE	0.204	0.0138916910332849	0.980562687233093	0.836	246	363326	0.0887974798696045	TRUE	1	0.8493629	0.9999952	0.0290700014906029	19	0	NA
AGPAT1	ENSG00000204310	chr6:31122864-31123588	test	6836	356736	TRUE	0.48	0.00691347500248796	0.991037925560064	0.418314705227062	406	363166	0.0823271792563802	TRUE	1	0.4805015	0.930929353683721	0.0247439844313064	20	0	NA
AGPAT1	ENSG00000204310	chr6:31125080-31125417	test	7236	356336	TRUE	0.948	0.00269685817620902	0.999113620482433	0.0113237931385904	262	363310	0.146190808074246	TRUE	0.55662247034194	0.0450716	0.548772617993574	0.0259399405887749	19	0	NA
AGPAT1	ENSG00000204310	chr6:31126809-31127048	test	7614	355958	TRUE	0.88	3.84764370173762e-05	0.998424713919968	1	289	363283	0.0810665620963871	TRUE	1	0.933432	0.9999952	0.0142875995981888	20	0	NA
AGPAT1	ENSG00000204310	chr6:31127937-31128440	test	7224	356348	TRUE	0.936	0.000276074355393341	0.998424713919968	0.0454809988488912	442	363130	0.103720598693811	TRUE	0.687286248259429	0.1469482	0.726265503133987	-0.0192538207503328	20	0	NA
AGPAT1	ENSG00000204310	chr6:31131382-31133381	test	6818	356754	TRUE	0.796	0.00264974067851442	0.994487669787683	0.0350596419881803	440	363132	-0.105411648684134	TRUE	0.662308331026847	0.0309836	0.5011844279641	-0.026680031657742	20	0	NA
AGPAT1	ENSG00000204310	chr6:31133357-31133579	test	7133	356439	TRUE	0.916	0.00065484915943026	0.998424713919968	1	250	363322	-0.0742646057336156	TRUE	1	0.8674728	0.9999952	0.0190519279628315	20	0	NA
AGPAT1	ENSG00000204310	chr6:31137292-31138485	test	7383	356189	TRUE	0.872	0.00329865551671737	0.99784925873659	0.48	314	363258	0.0858192536962039	TRUE	1	0.0684593	0.599204315960912	0.0242821790013055	20	0	NA
AGPAT1	ENSG00000204310	chr6:31139684-31140160	test	6703	356869	TRUE	0.688	-0.00273347251950007	0.994124626071085	0.14968220411579	352	363220	-0.103385661333665	TRUE	0.85043571372627	0.2417769	0.812380182511618	-0.0288062880213424	20	0	NA
AGPAT1	ENSG00000204310	chr6:31142479-31142749	test	7133	356439	TRUE	0.596	0.00614286358200866	0.991037925560064	1	439	363133	0.0584518560853988	TRUE	1	0.6460739	0.983232455665361	0.023067852867988	20	0	NA
AGPAT1	ENSG00000204310	chr6:31144857-31146857	test	6560	357012	TRUE	0.904	0.00249717481262168	0.998424713919968	0.19982722738835	479	363093	-0.0874518126609289	TRUE	0.916963375850197	0.4328722	0.916156937880711	0.0208328965438544	20	0	NA
AGPAT1	ENSG00000204310	chr6:31152858-31153057	test	6445	357127	TRUE	0.796	-0.00232703151826108	0.994487669787683	1	276	363296	-0.0761621246646431	TRUE	1	0.8695639	0.9999952	-0.0190249090696795	20	0	NA
AGPAT1	ENSG00000204310	chr6:31157682-31159681	test	7477	356095	TRUE	0.792	-0.00131512975786618	0.994487669787683	0.64	300	363272	-0.100116937654147	TRUE	1	0.2144139	0.799536745891064	-0.0319264232405233	20	0	NA
AGPAT1	ENSG00000204310	chr6:31157866-31159144	test	6067	357505	TRUE	0.864	0.00131303524731363	0.997412445464983	0.88	265	363307	-0.100830008829248	TRUE	1	0.2514057	0.822277491164343	0.0317425885087188	20	0	NA
AGPAT1	ENSG00000204310	chr6:31159254-31159656	test	7317	356255	TRUE	0.492	-0.00468224631340508	0.991037925560064	0.544815298311641	350	363222	0.0836482917434087	TRUE	1	0.2944849	0.847413797263951	-0.026648194561257	20	0	NA
AGPAT1	ENSG00000204310	chr6:31164051-31164328	test	6680	356892	TRUE	0.808	0.00263193802032236	0.99524526329544	1	392	363180	0.0646091391472612	TRUE	1	0.8700902	0.9999952	0.0183597067934111	20	0	NA
AGPAT1	ENSG00000204310	chr6:31169199-31170261	test	6636	356936	TRUE	0.944	0.00101420309671418	0.998624265293812	0.48	416	363156	0.0930733438701892	TRUE	1	0.1164468	0.687958296684739	0.0280663905256113	20	0	NA
AGPAT1	ENSG00000204310	chr6:31170419-31170828	test	7363	356209	TRUE	0.26	0.0106855252520774	0.983913775172544	1	311	363261	0.0755503646203883	TRUE	1	0.1330826	0.709667101644605	0.0384968457468696	20	0	NA
AGPAT1	ENSG00000204310	chr6:31170587-31170657	test	3767	359805	TRUE	0.76	0.00565835951453275	0.994124626071085	0.96	973	362599	0.0390854820484758	TRUE	1	0.5268077	0.947215777404685	-0.0145791454717232	10	0	NA
AGPAT1	ENSG00000204310	chr6:31171729-31173747	test	7190	356382	TRUE	0.6	0.00632524085688502	0.991589051302842	1	285	363287	0.0724339109278724	TRUE	1	0.9044326	0.9999952	0.0252715588439137	20	0	NA
AGPAT1	ENSG00000204310	chr6:31176046-31176308	test	7000	356572	TRUE	0.428	0.00840726475776554	0.988404103506354	0.0273802195818879	318	363254	-0.130743436062583	TRUE	0.645875427964838	0.0966804	0.653085596555218	0.0240374281622081	20	0	NA
AGPAT1	ENSG00000204310	chr6:31178771-31179009	test	7171	356401	TRUE	0.604	-0.00255440733003498	0.991705152052602	0.430239607523215	370	363202	-0.0875721551367192	TRUE	1	0.2919866	0.847413797263951	-0.0294457705217356	20	0	NA
AGPAT1	ENSG00000204310	chr6:31180225-31181002	test	7442	356130	TRUE	0.48	0.00635877841420918	0.991037925560064	0.126217718057103	294	363278	0.117517138417927	TRUE	0.817838448089805	0.3189632	0.865706550075532	0.0281502726062153	20	0	NA
AGPAT1	ENSG00000204310	chr6:31180432-31187807	test	7332	356240	TRUE	0.42	-0.00741879830087733	0.988084230229293	0.56	549	363023	-0.072605207469147	TRUE	1	0.4454958	0.916695937576952	-0.0188390224437144	20	0	NA
AGPAT1	ENSG00000204310	chr6:31192567-31192812	test	6502	357070	TRUE	0.184	0.0114917549923437	0.979766140792788	0.0254074671692228	287	363285	-0.129181519270571	TRUE	0.645875427964838	0.0907621	0.644733429151528	0.0229330590534292	20	0	NA
AGPAT1	ENSG00000204310	chr6:31196931-31198563	test	6733	356839	TRUE	0.936	0.00217070133197339	0.998424713919968	1	310	363262	0.0666770749480099	TRUE	1	0.9036338	0.9999952	0.0222087502669393	20	0	NA
AGPAT1	ENSG00000204310	chr6:31200382-31203181	test	6251	357321	TRUE	0.448	-0.00410913730461804	0.98952663512062	0.0551433957647052	422	363150	0.104775050866489	TRUE	0.706239403114783	0.1713517	0.766308678619483	-0.0377150001291473	20	0	NA
AGPAT1	ENSG00000204310	chr6:31202775-31203156	test	6785	356787	TRUE	0.984	4.4939511180786e-05	0.999924809627776	0.300949806758899	313	363259	-0.0995103563732807	TRUE	1	0.4805015	0.930929353683721	-0.021380190364902	20	0	NA
AGPAT1	ENSG00000204310	chr6:31203315-31204537	test	6230	357342	TRUE	0.824	-0.000148106215206667	0.99595080947444	0.72	240	363332	-0.10137627766466	TRUE	1	0.2083781	0.799536745891064	0.033136403202354	20	0	NA
AGPAT1	ENSG00000204310	chr6:31204790-31205139	test	6584	356988	TRUE	0.164	-0.010089591848307	0.977412127758062	0.72	415	363157	-0.07053206350388	TRUE	1	0.1888597	0.778946652953586	-0.0297383331864638	20	0	NA
AGPAT1	ENSG00000204310	chr6:31210029-31210432	test	6895	356677	TRUE	0.636	-0.00367829611152004	0.992468484873567	1	364	363208	-0.0506764614830253	TRUE	1	0.8229451	0.999728115681602	-0.0201041031681521	20	0	NA
AGPAT1	ENSG00000204310	chr6:31214378-31214740	test	6443	357129	TRUE	0.848	-0.00127334735014095	0.996794887382121	1	393	363179	0.0605374199246191	TRUE	1	0.7936713	0.998478927799171	-0.017597695170987	20	0	NA
AGPAT1	ENSG00000204310	chr6:31216413-31216739	test	6665	356907	TRUE	0.412	0.00850698888697776	0.988084230229293	0.912	376	363196	0.079036838570874	TRUE	1	0.6303931	0.977248658453162	0.0282804413990103	19	0	NA
AGPAT1	ENSG00000204310	chr6:31225249-31225486	test	7137	356435	TRUE	0.428	0.00848704264855504	0.988404103506354	0.162309511799602	250	363322	-0.11156260715788	TRUE	0.869015077472301	0.3785872	0.892067417581254	0.0288435852513473	20	0	NA
AGPAT1	ENSG00000204310	chr6:31227161-31227587	test	6166	357406	TRUE	0.3	0.0104416291482075	0.984943282138106	1	352	363220	0.0795303273103141	TRUE	1	0.7617	0.994289411783165	0.0228690918353563	20	0	NA
AGPAT1	ENSG00000204310	chr6:31246063-31246842	test	6869	356703	TRUE	0.42	0.00829716076512321	0.988084230229293	1	509	363063	0.0575477723141709	TRUE	1	0.8031974	0.998478927799171	0.0193848202642959	20	0	NA
AGPAT1	ENSG00000204310	chr6:31268128-31268420	test	6579	356993	TRUE	0.176	0.0135623218398204	0.978149605718918	1	467	363105	0.0599490475977835	TRUE	1	0.4153948	0.906769066730063	0.0282277538280546	19	0	NA
AGPAT1	ENSG00000204310	chr6:31270985-31272710	test	7862	355710	TRUE	0.736	0.00260639745788938	0.994124626071085	0.0594941183083798	371	363201	0.111269566915287	TRUE	0.717874845236881	0.1819772	0.771479334396326	0.0288283144798451	20	0	NA
AGPAT1	ENSG00000204310	chr6:31283611-31283788	test	5236	358336	TRUE	0.292	-0.00811582607718675	0.984943282138106	0.104674355309661	239	363333	0.123196893355995	TRUE	0.789412384449783	0.0782475	0.627698687545257	-0.030085793010566	15	0	NA
AGPAT1	ENSG00000204310	chr6:31307531-31309242	test	7331	356241	TRUE	0.356	0.00990247581360126	0.986924531045514	1	301	363271	-0.0813993707784766	TRUE	1	0.4552749	0.918927565984453	0.0272210939440404	20	0	NA
AGPAT1	ENSG00000204310	chr6:31321905-31322115	test	6247	357325	TRUE	0.076	-0.0155510490361559	0.949521537442015	0.140158784163188	353	363219	-0.109006927119066	TRUE	0.838355328768034	0.0617761	0.58920825494411	-0.0360519350026459	17	0	NA
AGPAT1	ENSG00000204310	chr6:31355791-31357656	test	7124	356448	TRUE	0.24	0.0120607193161271	0.983913775172544	0.437421355126328	284	363288	-0.0974553983906725	TRUE	1	0.2407934	0.812380182511618	0.0231872523570196	20	0	NA
AGPAT1	ENSG00000204310	chr6:31366709-31367557	test	6554	357018	TRUE	0.276	-0.00898331205611047	0.983913775172544	0.8	229	363343	-0.103254391373188	TRUE	1	0.0691711	0.599204315960912	-0.0374281831684351	20	0	NA
AGPAT1	ENSG00000204310	chr6:31374058-31374433	test	1293	362279	TRUE	0.26	0.0262715215456479	0.983913775172544	1	328	363244	0.0426220750646453	TRUE	1	0.7316168	0.991100839405561	0.0286590733990888	4	0	NA
AGPAT1	ENSG00000204310	chr6:31386778-31387564	test	6696	356876	TRUE	0.852	-0.000402030983357005	0.99694364448858	1	546	363026	0.0579163501035782	TRUE	1	0.5816693	0.961421319681711	0.0204395390821399	20	0	NA
AGPAT1	ENSG00000204310	chr6:31389100-31389716	test	6864	356708	TRUE	0.872	0.00225754233420616	0.99784925873659	0.72	427	363145	0.0649395588518349	TRUE	1	0.1612725	0.752393190034762	0.0308049222077022	20	0	NA
AGPAT1	ENSG00000204310	chr6:31395558-31396207	test	7156	356416	TRUE	0.912	0.00184499546011718	0.998424713919968	0.48	346	363226	0.0838006862044769	TRUE	1	0.2944849	0.847413797263951	0.0305186875676347	20	0	NA
AGPAT1	ENSG00000204310	chr6:31396975-31397224	test	6678	356894	TRUE	0.516	0.00535092369933299	0.991037925560064	0.347380188193794	460	363112	-0.0801108557438215	TRUE	1	0.594754	0.969356040070583	0.0202024829652604	20	0	NA
AGPAT1	ENSG00000204310	chr6:31399621-31400348	test	6731	356841	TRUE	0.944	0.00162000905428572	0.998624265293812	1	378	363194	-0.0691146749728335	TRUE	1	0.5575397	0.95628403024911	0.0252861744575576	20	0	NA
AGPAT1	ENSG00000204310	chr6:31400530-31400962	test	6485	357087	TRUE	0.664	0.00540202071265705	0.993040915503998	1	324	363248	0.0633533464707519	TRUE	1	0.6669855	0.987747779945294	0.0218612033008521	20	0	NA
AGPAT1	ENSG00000204310	chr6:31402804-31402980	test	7480	356092	TRUE	0.084	0.0149855844715581	0.952	1	509	363063	0.0544325122145946	TRUE	1	0.6274837	0.977248658453162	0.0213302572314271	20	0	NA
AGPAT1	ENSG00000204310	chr6:31403053-31404177	test	7007	356565	TRUE	0.668	-0.00150396429706312	0.993040915503998	0.8	356	363216	-0.0838396956384724	TRUE	1	0.4911309	0.934860496260411	-0.0249529769490889	20	0	NA
AGPAT1	ENSG00000204310	chr6:31414179-31414776	test	7364	356208	TRUE	0.564	0.00719415445545923	0.991037925560064	1	396	363176	-0.0502607996026798	TRUE	1	0.8339471	0.999728115681602	0.0252715827375651	20	0	NA
AGPAT1	ENSG00000204310	chr6:31416045-31417027	test	6414	357158	TRUE	0.776	0.004890539419657	0.994124626071085	1	224	363348	-0.0805337962011285	TRUE	1	0.837322	0.999728115681602	0.0230642355275312	19	0	NA
AGPAT1	ENSG00000204310	chr6:31441114-31441278	test	7764	355808	TRUE	0.34	-0.00643626006515463	0.986924531045514	1	322	363250	0.06873259134229	TRUE	1	0.8214608	0.999728115681602	-0.0160010496140639	20	0	NA
AGPAT1	ENSG00000204310	chr6:31441481-31443034	test	7087	356485	TRUE	0.928	0.00147884515759333	0.998424713919968	0.0232307416353742	349	363223	0.119496605026408	TRUE	0.633802145411204	0.0841199	0.631620171268238	0.0261835193602063	20	0	NA
AGPAT1	ENSG00000204310	chr6:31462653-31463642	test	7800	355772	TRUE	0.496	0.00681660919711202	0.991037925560064	0.226652935115363	566	363006	0.077149782366583	TRUE	0.950812281294931	0.4679058	0.930929353683721	0.0272203733558415	20	0	NA
AGPAT1	ENSG00000204310	chr6:31467054-31467436	test	7009	356563	TRUE	0.428	-0.00650133480515969	0.988404103506354	0.181776849435578	298	363274	-0.102951186086838	TRUE	0.897875245744436	0.407543	0.906385742561875	-0.0218393599185977	20	0	NA
AGPAT1	ENSG00000204310	chr6:31474771-31475258	test	7406	356166	TRUE	0.18	0.0114045413629453	0.978176839374505	0.56	387	363185	0.0841067654575713	TRUE	1	0.6460739	0.983232455665361	0.0248065712771427	20	0	NA
AGPAT1	ENSG00000204310	chr6:31475434-31475678	test	7014	356558	TRUE	0.348	0.0100531606581331	0.986924531045514	1	383	363189	0.062610636045112	TRUE	1	0.9112615	0.9999952	0.0236169233024044	20	0	NA
AGPAT1	ENSG00000204310	chr6:31486082-31486696	test	3495	360077	TRUE	0.588	0.00606230750290981	0.991037925560064	0.0364123507970078	308	363264	0.115321693535218	TRUE	0.665705798416421	0.0836797	0.631620171268238	0.0400379934834344	11	0	NA
AGPAT1	ENSG00000204310	chr6:31491962-31492232	test	4392	359180	TRUE	0.5	-0.00541955165619967	0.991037925560064	0.468	311	363261	-0.0883938480202544	TRUE	1	0.3828626	0.895492998275983	-0.0253797578509022	13	0	NA
AGPAT1	ENSG00000204310	chr6:31493799-31494553	test	7074	356498	TRUE	0.204	0.0124863466126537	0.980562687233093	0.48	557	363015	0.0667951908817028	TRUE	1	0.6939945	0.987747779945294	0.031083867718109	20	0	NA
AGPAT1	ENSG00000204310	chr6:31494826-31495422	test	7089	356483	TRUE	0.888	0.00218962597983996	0.998424713919968	0.64	379	363193	0.0802595509443793	TRUE	1	0.7141985	0.991100839405561	0.0221137184902819	20	0	NA
AGPAT1	ENSG00000204310	chr6:31497604-31498618	test	7101	356471	TRUE	0.436	-0.00625425583613737	0.989188363067481	0.72	474	363098	-0.0720061434603854	TRUE	1	0.8105075	0.998478927799171	-0.0211534162874173	20	0	NA
AGPAT1	ENSG00000204310	chr6:31497782-31499781	test	8291	355281	TRUE	0.94	0.00207603009077584	0.998624265293812	1	795	362777	0.0561419783181867	TRUE	1	0.448046	0.916695937576952	-0.0207424013694373	20	0	NA
AGPAT1	ENSG00000204310	chr6:31498750-31499105	test	7989	355583	TRUE	0.708	-0.00201558497791154	0.994124626071085	0.56	432	363140	0.0763976842770586	TRUE	1	0.3467131	0.87598915567312	-0.024388170366722	20	0	NA
AGPAT1	ENSG00000204310	chr6:31508898-31509553	test	7339	356233	TRUE	0.452	0.00811984603578519	0.98952663512062	1	221	363351	-0.0836134932158088	TRUE	1	0.8031974	0.998478927799171	0.0179237857100858	20	0	NA
AGPAT1	ENSG00000204310	chr6:31510507-31513057	test	5576	357996	TRUE	0.528	0.00715677942957793	0.991037925560064	0.232816611134318	268	363304	0.114792010806569	TRUE	0.960722631121065	0.4755129	0.930929353683721	0.024116901645583	20	0	NA
AGPAT1	ENSG00000204310	chr6:31511215-31511680	test	7684	355888	TRUE	0.516	0.00680903532732025	0.991037925560064	1	388	363184	-0.0494118496117069	TRUE	1	0.8961315	0.9999952	0.0170027470044207	20	0	NA
AGPAT1	ENSG00000204310	chr6:31515513-31516701	test	7164	356408	TRUE	0.952	0.00202382565370618	0.999126351680468	0.0461949282072528	316	363256	-0.118704372489833	TRUE	0.687286248259429	0.1488021	0.727840630684327	-0.0273403152919558	20	0	NA
AGPAT1	ENSG00000204310	chr6:31517213-31517602	test	6094	357478	TRUE	0.108	0.0146299342215661	0.962706382978723	0.052024748755154	385	363187	0.106876495881524	TRUE	0.698744200799169	0.1640554	0.752393190034762	0.0365513443189797	19	0	NA
AGPAT1	ENSG00000204310	chr6:31522833-31523158	test	7367	356205	TRUE	0.784	-0.00201365841187418	0.994265572447195	0.96	373	363199	-0.0723776400921361	TRUE	1	0.4478291	0.916695937576952	-0.0244920511717402	20	0	NA
AGPAT1	ENSG00000204310	chr6:31525859-31526473	test	7027	356545	TRUE	0.9	0.00306696610464829	0.998424713919968	0.0450732103205524	445	363127	-0.103912488042789	TRUE	0.687286248259429	0.1459008	0.726265503133987	0.0282702454088387	20	0	NA
AGPAT1	ENSG00000204310	chr6:31528277-31530194	test	6841	356731	TRUE	0.36	-0.00651497115895205	0.986924531045514	0.0397945953363681	493	363079	-0.102180714116201	TRUE	0.673113924050633	0.1318572	0.709667101644605	-0.0311302322948921	20	0	NA
AGPAT1	ENSG00000204310	chr6:31533582-31537581	test	7073	356499	TRUE	0.992	0.0025820915524517	0.999924809627776	1	409	363163	-0.0611396133391571	TRUE	1	0.5721737	0.959491911706523	0.0236309992554893	20	0	NA
AGPAT1	ENSG00000204310	chr6:31541111-31542661	test	7415	356157	TRUE	0.328	-0.00844477793696097	0.985659932257422	1	458	363114	-0.0637217478619916	TRUE	1	0.3462396	0.87598915567312	-0.025163250742336	20	0	NA
AGPAT1	ENSG00000204310	chr6:31541761-31541994	test	3190	360382	TRUE	0.516	0.00859940430089168	0.991037925560064	0.199437416479352	283	363289	-0.101553320079645	TRUE	0.916963375850197	0.3381988	0.87598915567312	0.0286286534802539	10	0	NA
AGPAT1	ENSG00000204310	chr6:31546358-31547231	test	6437	357135	TRUE	0.284	-0.0081741348732578	0.984943282138106	1	482	363090	-0.0479029048552144	TRUE	1	0.9265389	0.9999952	0.01669440099039	19	0	NA
AGPAT1	ENSG00000204310	chr6:31547323-31547789	test	6399	357173	TRUE	0.948	0.000567311874210219	0.999113620482433	1	305	363267	-0.0639350409081203	TRUE	1	0.6970251	0.987747779945294	-0.0208801000489208	20	0	NA
AGPAT1	ENSG00000204310	chr6:31548048-31548524	test	7105	356467	TRUE	0.792	0.00346471130845183	0.994487669787683	0.489989467067876	275	363297	0.0952980718807575	TRUE	1	0.3781773	0.892067417581254	0.0303620277584642	20	0	NA
AGPAT1	ENSG00000204310	chr6:31551431-31551649	test	6891	356681	TRUE	0.368	-0.00518750291531234	0.987155547980228	0.00706149001602718	481	363091	-0.113772996381941	TRUE	0.510816522574448	0.0055502	0.325246776715899	-0.0430382623551283	20	0	NA
AGPAT1	ENSG00000204310	chr6:31558164-31558469	test	7006	356566	TRUE	0.056	-0.0127826028539215	0.931628502095742	0.836	426	363146	0.0710329641363439	TRUE	1	0.4016182	0.897616324367035	-0.0260067432145578	19	0	NA
AGPAT1	ENSG00000204310	chr6:31558756-31559619	test	6478	357094	TRUE	0.372	-0.00684975300175816	0.987155547980228	0.0518060806152841	510	363062	0.0971871927027874	TRUE	0.698744200799169	0.1630959	0.752393190034762	-0.0308201548610746	20	0	NA
AGPAT1	ENSG00000204310	chr6:31559695-31560201	test	7371	356201	TRUE	0.152	0.0132198171898286	0.974630048465267	0.96	257	363315	0.0831440468662681	TRUE	1	0.3736383	0.892067417581254	0.0320579866656811	20	0	NA
AGPAT1	ENSG00000204310	chr6:31560306-31560752	test	6549	357023	TRUE	0.636	-0.00338698357386669	0.992468484873567	1	343	363229	-0.0497046597123108	TRUE	1	0.9957589	0.9999952	-0.0137695046006208	20	0	NA
AGPAT1	ENSG00000204310	chr6:31563051-31563662	test	6811	356761	TRUE	0.66	-0.00225878788276512	0.992658954926207	1	234	363338	0.081546945004725	TRUE	1	0.9633299	0.9999952	-0.0163565046224366	20	0	NA
AGPAT1	ENSG00000204310	chr6:31567593-31567936	test	7041	356531	TRUE	0.532	-0.00315966143067969	0.991037925560064	1	409	363163	0.0647424223064688	TRUE	1	0.7432666	0.991100839405561	-0.0194711907624163	20	0	NA
AGPAT1	ENSG00000204310	chr6:31568100-31568377	test	5936	357636	TRUE	0.14	-0.0114646043684834	0.968150389729482	0.836	375	363197	-0.0709859352602238	TRUE	1	0.5738216	0.959491911706523	-0.0268589170039626	19	0	NA
AGPAT1	ENSG00000204310	chr6:31570582-31572581	test	6716	356856	TRUE	0.264	-0.00888270278310133	0.983913775172544	0.8	360	363212	-0.0776088854088828	TRUE	1	0.4938671	0.934860496260411	-0.0249728972940143	20	0	NA
AGPAT1	ENSG00000204310	chr6:31571859-31572562	test	7093	356479	TRUE	0.492	0.00786866173418854	0.991037925560064	1	380	363192	0.0714491327564217	TRUE	1	0.6460739	0.983232455665361	0.0217698301209047	20	0	NA
AGPAT1	ENSG00000204310	chr6:31573932-31575931	test	7370	356202	TRUE	0.848	0.000616651826887082	0.996794887382121	1	443	363129	-0.0589753157299744	TRUE	1	0.9238136	0.9999952	-0.0143534882513982	20	0	NA
AGPAT1	ENSG00000204310	chr6:31574156-31574793	test	7337	356235	TRUE	0.28	-0.00908221885043892	0.984490861618799	1	654	362918	-0.0461273739066907	TRUE	1	0.9119121	0.9999952	0.0444320113740675	20	0	NA
AGPAT1	ENSG00000204310	chr6:31578384-31578819	test	6564	357008	TRUE	0.84	0.00262908627370884	0.996446234191153	0.8	357	363215	0.0791242566988712	TRUE	1	0.401459	0.897616324367035	0.0239235128592788	20	0	NA
AGPAT1	ENSG00000204310	chr6:31580307-31582306	test	7829	355743	TRUE	0.568	-0.00446324069343218	0.991037925560064	0.0413166518520361	338	363234	-0.124067634266812	TRUE	0.682133701475371	0.1359831	0.71569734589502	-0.027041081724216	20	0	NA
AGPAT1	ENSG00000204310	chr6:31580665-31581864	test	7878	355694	TRUE	0.676	0.0045196445976341	0.993210435053676	0.608	355	363217	0.085123191399727	TRUE	1	0.441168	0.916695937576952	0.0236796571909733	19	0	NA
AGPAT1	ENSG00000204310	chr6:31585583-31585819	test	7436	356136	TRUE	0.312	-0.00703573706788063	0.984943282138106	1	315	363257	-0.0668021943476349	TRUE	1	0.9175111	0.9999952	-0.0211713041349956	20	0	NA
AGPAT1	ENSG00000204310	chr6:31589309-31589721	test	6603	356969	TRUE	0.228	-0.0103007348406989	0.983913775172544	0.64	586	362986	-0.0640654505446214	TRUE	1	0.3972375	0.897616324367035	-0.0273519829552226	20	0	NA
AGPAT1	ENSG00000204310	chr6:31592513-31593395	test	6123	357449	TRUE	0.592	-0.00342095084918936	0.991037925560064	1	322	363250	-0.0721937739568848	TRUE	1	0.7347956	0.991100839405561	-0.0199899700150735	20	0	NA
AGPAT1	ENSG00000204310	chr6:31596984-31597323	test	4805	358767	TRUE	0.18	-0.0123176712675437	0.978176839374505	0.48	303	363269	-0.106727471908174	TRUE	1	0.6372327	0.982620924442073	-0.0289470984809351	15	0	NA
AGPAT1	ENSG00000204310	chr6:31598439-31599041	test	7056	356516	TRUE	0.164	-0.0102176747765634	0.977412127758062	0.494817614381447	415	363157	-0.0829274998125049	TRUE	1	0.4454958	0.916695937576952	-0.0248102148114814	20	0	NA
AGPAT1	ENSG00000204310	chr6:31609362-31610490	test	7068	356504	TRUE	0.456	0.00789769808114871	0.989949391139131	1	448	363124	0.047545081998261	TRUE	1	0.8339471	0.999728115681602	0.0207142739449674	20	0	NA
AGPAT1	ENSG00000204310	chr6:31613382-31615931	test	6749	356823	TRUE	0.584	0.0060988600146854	0.991037925560064	0.96	328	363244	0.0791534007161521	TRUE	1	0.8800605	0.9999952	0.0209622762790653	20	0	NA
AGPAT1	ENSG00000204310	chr6:31618257-31620457	test	7420	356152	TRUE	0.348	-0.00529819962310496	0.986924531045514	1	474	363098	0.0482529366034914	TRUE	1	0.683764	0.987747779945294	-0.0218763460165718	20	0	NA
AGPAT1	ENSG00000204310	chr6:31619900-31621361	test	7062	356510	TRUE	0.436	0.00661415039477919	0.989188363067481	0.211830021797312	563	363009	0.079873240134805	TRUE	0.933332833683749	0.0476918	0.550176133619948	0.0351302101145913	20	0	NA
AGPAT1	ENSG00000204310	chr6:31628282-31630281	test	7474	356098	TRUE	0.7	0.00459150202219005	0.994124626071085	0.225949522160811	345	363227	-0.0923327122072184	TRUE	0.949234541487961	0.4670249	0.930929353683721	-0.0184463177630202	20	0	NA
AGPAT1	ENSG00000204310	chr6:31631181-31632983	test	7221	356351	TRUE	0.376	0.00842589164882401	0.987155547980228	0.387246142592565	458	363114	-0.0756494439992621	TRUE	1	0.0389536	0.536127635780765	0.030726138123427	19	0	NA
AGPAT1	ENSG00000204310	chr6:31637209-31638951	test	7121	356451	TRUE	0.656	0.00575162041579969	0.992658954926207	0.273447470472559	367	363205	0.0905092157915988	TRUE	1	0.5222772	0.9465902532788	0.0209825729307806	20	0	NA
AGPAT1	ENSG00000204310	chr6:31638882-31641381	test	6620	356952	TRUE	0.068	0.0167754531125301	0.943343635025754	0.0740054630890167	225	363347	0.142855468744659	TRUE	0.742105640518513	0.0572514	0.580602983074108	0.0364245335439417	20	0	NA
AGPAT1	ENSG00000204310	chr6:31639340-31639728	test	7779	355793	TRUE	0.12	-0.0120101942753985	0.96532342314442	1	328	363244	0.0747314752076691	TRUE	1	0.5368055	0.947215777404685	-0.0268138401098199	20	0	NA
AGPAT1	ENSG00000204310	chr6:31643943-31644721	test	6491	357081	TRUE	0.18	0.0141269363678935	0.978176839374505	1	368	363204	0.0680237779988175	TRUE	1	0.3736383	0.892067417581254	0.0313430563363181	20	0	NA
AGPAT1	ENSG00000204310	chr6:31644432-31646581	test	6607	356965	TRUE	0.092	-0.0140298956675302	0.961327975613136	1	428	363144	-0.0576894460256017	TRUE	1	0.2858572	0.847413797263951	-0.0378946863037895	19	0	NA
AGPAT1	ENSG00000204310	chr6:31650807-31653131	test	6702	356870	TRUE	0.092	0.0161815146234741	0.961327975613136	1	516	363056	0.0567929865193704	TRUE	1	0.6958176	0.987747779945294	0.0265070188606405	19	0	NA
AGPAT1	ENSG00000204310	chr6:31651695-31653469	test	7050	356522	TRUE	0.572	-0.00322680956326282	0.991037925560064	0.64	287	363285	-0.095740806313076	TRUE	1	0.5575397	0.95628403024911	-0.0263800743839221	20	0	NA
AGPAT1	ENSG00000204310	chr6:31658396-31658559	test	6483	357089	TRUE	0.884	-0.000337105020986161	0.998424713919968	1	320	363252	-0.0600266447130209	TRUE	1	0.837322	0.999728115681602	0.0166139142700942	19	0	NA
AGPAT1	ENSG00000204310	chr6:31659112-31659495	test	8115	355457	TRUE	0.328	0.00928213691455504	0.985659932257422	0.64	458	363114	0.0727709127676572	TRUE	1	0.0378507	0.532135369923858	0.0322760032926463	20	0	NA
AGPAT1	ENSG00000204310	chr6:31659583-31660191	test	7814	355758	TRUE	0.416	-0.00568155054119179	0.988084230229293	0.071918282817837	315	363257	-0.126058601633803	TRUE	0.733125	0.0618549	0.58920825494411	-0.0378054412568786	20	0	NA
AGPAT1	ENSG00000204310	chr6:31660259-31661159	test	6558	357014	TRUE	0.92	0.00261984260727965	0.998424713919968	0.415849253645084	387	363185	0.0896778644346576	TRUE	1	0.4814387	0.930929353683721	0.023826853253965	20	0	NA
AGPAT1	ENSG00000204310	chr6:31663939-31664258	test	7435	356137	TRUE	0.010219644482429	0.0235202312543792	0.826027684575494	0.229839762520952	268	363304	0.10829304931983	TRUE	0.955900768835374	0.2905157	0.847413797263951	0.0329888844701672	20	0	NA
AGPAT1	ENSG00000204310	chr6:31664701-31666410	test	7372	356200	TRUE	0.048	-0.0157218028370614	0.926959282970551	1	477	363095	-0.0538284560900455	TRUE	1	0.5564892	0.95628403024911	-0.0248661159778308	20	0	NA
AGPAT1	ENSG00000204310	chr6:31665807-31669106	test	6793	356779	TRUE	0.224	-0.0102150435720221	0.983310320740439	0.8	375	363197	0.0689808018668181	TRUE	1	0.3736383	0.892067417581254	-0.0282803323852409	20	0	NA
AGPAT1	ENSG00000204310	chr6:31666094-31666177	test	3273	360299	TRUE	0.488	-0.00583775764618055	0.991037925560064	1	324	363248	0.0519472278626072	TRUE	1	0.7127031	0.991100839405561	-0.0243796548949241	9	0	NA
AGPAT1	ENSG00000204310	chr6:31674960-31675298	test	7189	356383	TRUE	0.84	0.00252004213891732	0.996446234191153	1	300	363272	0.0838398814605315	TRUE	1	0.8137998	0.999017253725831	0.0191450416390407	20	0	NA
AGPAT1	ENSG00000204310	chr6:31676763-31677222	test	7185	356387	TRUE	0.608	0.00433101742568764	0.991705152052602	0.152198370434719	390	363182	-0.100710223234028	TRUE	0.8532196746897	0.1191201	0.69001835480786	0.0391983787569739	20	0	NA
AGPAT1	ENSG00000204310	chr6:31680584-31681602	test	6848	356724	TRUE	0.868	-0.00060242337905958	0.997647015789795	0.0406440754370475	673	362899	0.0818677162409345	TRUE	0.678106811070528	0.0151118	0.42010930405688	-0.03042321704387	20	0	NA
AGPAT1	ENSG00000204310	chr6:31682877-31683871	test	6025	357547	TRUE	0.696	-0.00375784473728924	0.994124626071085	0.330898878542628	240	363332	0.109104781966187	TRUE	1	0.5340442	0.947215777404685	-0.0209437125606106	20	0	NA
AGPAT1	ENSG00000204310	chr6:31686527-31686872	test	6592	356980	TRUE	0.32	0.00907278144662982	0.984943282138106	0.0732640751199591	314	363258	0.117146589100159	TRUE	0.738641448994946	0.2138645	0.799536745891064	0.0327711911868324	20	0	NA
AGPAT1	ENSG00000204310	chr6:31687457-31687620	test	6825	356747	TRUE	0.932	0.00125946804164512	0.998424713919968	1	470	363102	-0.0462790982091983	TRUE	1	0.9915871	0.9999952	-0.0118065200908258	20	0	NA
AGPAT1	ENSG00000204310	chr6:31689418-31689982	test	7340	356232	TRUE	0.704	0.00585444928221923	0.994124626071085	1	542	363030	0.0518905346751315	TRUE	1	0.8079282	0.998478927799171	0.0203108088771581	20	0	NA
AGPAT1	ENSG00000204310	chr6:31690204-31691207	test	6465	357107	TRUE	0.268	-0.0084498262721926	0.983913775172544	1	313	363259	-0.0746723227695574	TRUE	1	0.7761842	0.99448222798195	-0.0238934752181151	20	0	NA
AGPAT1	ENSG00000204310	chr6:31690757-31692756	test	6823	356749	TRUE	0.596	-0.00216087057234171	0.991037925560064	0.56	314	363258	-0.086419497055203	TRUE	1	0.6792338	0.987747779945294	-0.022547751116968	20	0	NA
AGPAT1	ENSG00000204310	chr6:31691466-31692043	test	7286	356286	TRUE	0.164	-0.00899856992912929	0.977412127758062	1	304	363268	-0.0679569551696848	TRUE	1	0.9175111	0.9999952	-0.0198248964831895	20	0	NA
AGPAT1	ENSG00000204310	chr6:31702534-31703582	test	7512	356060	TRUE	0.636	-0.00271372848051588	0.992468484873567	1	410	363162	-0.0608948171628532	TRUE	1	0.7158969	0.991100839405561	-0.0213883626219689	20	0	NA
AGPAT1	ENSG00000204310	chr6:31706742-31706917	test	7506	356066	TRUE	0.452	0.0068096208784505	0.98952663512062	0.112317089086606	372	363200	0.103330456700116	TRUE	0.796853123234785	0.2937579	0.847413797263951	0.0214764537105412	20	0	NA
AGPAT1	ENSG00000204310	chr6:31710646-31710912	test	6868	356704	TRUE	0.472	0.00796959569670452	0.990799276270007	1	293	363279	-0.0793162607490108	TRUE	1	0.4759712	0.930929353683721	0.0288717248692295	20	0	NA
AGPAT1	ENSG00000204310	chr6:31711205-31712020	test	7145	356427	TRUE	0.556	-0.00447587306561559	0.991037925560064	1	400	363172	-0.0596002856502986	TRUE	1	0.7141985	0.991100839405561	-0.0225257215737517	20	0	NA
AGPAT1	ENSG00000204310	chr6:31713909-31714678	test	5983	357589	TRUE	0.024	0.0242821788471717	0.919658536585366	0.295668460061589	300	363272	0.100105150273233	TRUE	1	0.3267838	0.872360414137017	0.0354816758184829	18	0	NA
AGPAT1	ENSG00000204310	chr6:31717532-31717882	test	7088	356484	TRUE	0.384	-0.00628974511746128	0.987155547980228	0.56	289	363283	-0.0982486728032788	TRUE	1	0.3467131	0.87598915567312	-0.027931378136687	20	0	NA
AGPAT1	ENSG00000204310	chr6:31718391-31718642	test	7160	356412	TRUE	0.46	-0.00685971336340296	0.990280331144733	0.64	162	363410	-0.121037667528726	TRUE	1	0.4759712	0.930929353683721	-0.0316288116560861	20	0	NA
AGPAT1	ENSG00000204310	chr6:31723308-31723688	test	6473	357099	TRUE	0.984	0.00189113938890939	0.999924809627776	0.0882682739562491	350	363222	-0.10818359953889	TRUE	0.763063099216007	0.1051583	0.669585418631179	-0.0301524540726672	18	0	NA
AGPAT1	ENSG00000204310	chr6:31727307-31729306	test	7410	356162	TRUE	0.316	0.00888722641346051	0.984943282138106	1	643	362929	0.0497526215012067	TRUE	1	0.6417507	0.983232455665361	0.0232272469131466	20	0	NA
AGPAT1	ENSG00000204310	chr6:31728778-31730584	test	6645	356927	TRUE	0.044	0.0191174004638408	0.925558716875872	1	408	363164	0.0676528449372156	TRUE	1	0.9073155	0.9999952	0.024391556653617	20	0	NA
AGPAT1	ENSG00000204310	chr6:31734684-31735403	test	7955	355617	TRUE	0.0113210584819935	0.0217571566721193	0.851190091968189	1	248	363324	0.0930403279461727	TRUE	1	0.2658604	0.840231113921643	0.0401669104316811	19	0	NA
AGPAT1	ENSG00000204310	chr6:31736254-31736691	test	7728	355844	TRUE	0.288	0.0104547170769904	0.984943282138106	0.0407010222484708	401	363171	0.110838398357013	TRUE	0.678106811070528	0.1343221	0.714095176621092	0.0286009636677853	20	0	NA
AGPAT1	ENSG00000204310	chr6:31736414-31736521	test	3769	359803	TRUE	0.448	-0.0062232720390214	0.98952663512062	0.0801938071998731	286	363286	-0.111896674805745	TRUE	0.751426602039642	0.1656582	0.752393190034762	-0.0276437753786291	10	0	NA
AGPAT1	ENSG00000204310	chr6:31737471-31737868	test	6822	356750	TRUE	0.728	-0.00205233001899785	0.994124626071085	0.64	391	363181	0.0718489441510171	TRUE	1	0.3781773	0.892067417581254	-0.0284559090858686	20	0	NA
AGPAT1	ENSG00000204310	chr6:31737959-31738266	test	6695	356877	TRUE	0.424	0.00856781830888043	0.988404103506354	0.56	641	362931	0.0664564705484922	TRUE	1	0.5340442	0.947215777404685	0.025177971770219	20	0	NA
AGPAT1	ENSG00000204310	chr6:31738650-31738862	test	6987	356585	TRUE	0.58	0.00633658653818703	0.991037925560064	1	255	363317	0.0576325950138723	TRUE	1	0.9812138	0.9999952	0.0173009034892827	19	0	NA
AGPAT1	ENSG00000204310	chr6:31739606-31740673	test	7672	355900	TRUE	0.132	-0.0111752318426612	0.968150389729482	0.72	696	362876	-0.0543635590570593	TRUE	1	0.3719821	0.892067417581254	-0.0263424571581917	20	0	NA
AGPAT1	ENSG00000204310	chr6:31739907-31743157	test	7536	356036	TRUE	0.144	0.0133457519344278	0.969756027862118	0.118496801004139	461	363111	0.0858640093635117	TRUE	0.80683867513259	0.0440097	0.548772617993574	0.0416931652450026	20	0	NA
AGPAT1	ENSG00000204310	chr6:31745203-31745428	test	7573	355999	TRUE	0.052	-0.0139527980521219	0.931628502095742	0.8	399	363173	-0.0727475610861092	TRUE	1	0.2905157	0.847413797263951	-0.0331141106907191	20	0	NA
AGPAT1	ENSG00000204310	chr6:31747177-31747395	test	7028	356544	TRUE	0.836	0.00232181508757812	0.996151434711162	0.56	303	363269	-0.102245614819791	TRUE	1	0.3467131	0.87598915567312	-0.024957114334528	20	0	NA
AGPAT1	ENSG00000204310	chr6:31749537-31749955	test	6262	357310	TRUE	0.42	-0.00571733383210393	0.988084230229293	0.00252174425029474	482	363090	0.123641908375109	TRUE	0.391436403539175	5.84e-05	0.0305657322834646	-0.0436092960404122	20	0	NA
AGPAT1	ENSG00000204310	chr6:31750303-31751126	test	7002	356570	TRUE	0.344	-0.00456157124250023	0.986924531045514	1	277	363295	0.0889629238255889	TRUE	1	0.6776418	0.987747779945294	-0.0207559464991896	20	0	NA
AGPAT1	ENSG00000204310	chr6:31752860-31753761	test	7181	356391	TRUE	0.216	0.0102630254392149	0.982275902901125	0.456	213	363359	-0.111524265241931	TRUE	1	0.1492213	0.728153427250037	-0.0369652564176846	19	0	NA
AGPAT1	ENSG00000204310	chr6:31762532-31764531	test	6379	357193	TRUE	0.596	0.00678202955541041	0.991037925560064	1	277	363295	0.063880669057264	TRUE	1	0.9316997	0.9999952	0.024127775552928	20	0	NA
AGPAT1	ENSG00000204310	chr6:31762763-31764032	test	7054	356518	TRUE	0.528	-0.00319829607011535	0.991037925560064	1	326	363246	-0.0784580301415607	TRUE	1	0.5816693	0.961421319681711	-0.0203655107675686	20	0	NA
AGPAT1	ENSG00000204310	chr6:31764314-31764571	test	7334	356238	TRUE	0.912	0.00113087889639996	0.998424713919968	0.143490833962937	230	363342	-0.135176330154953	TRUE	0.838355328768034	0.1882574	0.778946652953586	-0.0305338203981682	19	0	NA
AGPAT1	ENSG00000204310	chr6:31765928-31766802	test	7130	356442	TRUE	0.984	0.00150124556491926	0.999924809627776	1	271	363301	-0.0870378195677732	TRUE	1	0.887896	0.9999952	-0.0173164408186396	20	0	NA
AGPAT1	ENSG00000204310	chr6:31769615-31770257	test	6416	357156	TRUE	0.044	-0.0161763064206859	0.925558716875872	0.56	273	363299	-0.0894474665302765	TRUE	1	0.5073952	0.940317188916877	-0.0313144553523824	20	0	NA
AGPAT1	ENSG00000204310	chr6:31770470-31770715	test	6935	356637	TRUE	0.508	0.00726024149618487	0.991037925560064	1	538	363034	0.0601999632511196	TRUE	1	0.4549361	0.918927565984453	0.023815564810144	20	0	NA
AGPAT1	ENSG00000204310	chr6:31772888-31773174	test	6515	357057	TRUE	0.272	0.00918113497750594	0.983913775172544	0.64	254	363318	-0.0992858891973332	TRUE	1	0.4454958	0.916695937576952	0.0237138082343604	20	0	NA
AGPAT1	ENSG00000204310	chr6:31775257-31778081	test	7285	356287	TRUE	0.392	-0.00600492097981897	0.988084230229293	0.48	341	363231	-0.085303018926961	TRUE	1	0.6460739	0.983232455665361	-0.0240601568484985	20	0	NA
AGPAT1	ENSG00000204310	chr6:31776485-31778192	test	7681	355891	TRUE	0.432	0.00597675950288634	0.988469688694702	0.229617838125236	489	363083	0.0812178840079789	TRUE	0.95568688996728	0.4715728	0.930929353683721	0.0207092566501426	20	0	NA
AGPAT1	ENSG00000204310	chr6:31791353-31791641	test	7012	356560	TRUE	0.16	-0.0119381857731717	0.977412127758062	0.48	444	363128	-0.0789052238456938	TRUE	1	0.6939945	0.987747779945294	-0.0237230131099121	20	0	NA
AGPAT1	ENSG00000204310	chr6:31794259-31796391	test	7598	355974	TRUE	0.916	0.000651830185224966	0.998424713919968	0.88	430	363142	0.0747588711851903	TRUE	1	0.4143166	0.906385742561875	0.0226334709005245	20	0	NA
AGPAT1	ENSG00000204310	chr6:31806092-31807536	test	7364	356208	TRUE	0.632	-0.00133413223147905	0.992468484873567	1	350	363222	0.0803625302417994	TRUE	1	0.2658604	0.840231113921643	0.0307670790863289	19	0	NA
AGPAT1	ENSG00000204310	chr6:31814206-31817021	test	7067	356505	TRUE	0.424	0.00781337334866894	0.988404103506354	0.608	408	363164	0.0819335540007509	TRUE	1	0.7597202	0.994289411783165	0.0238445160272356	19	0	NA
AGPAT1	ENSG00000204310	chr6:31817239-31817580	test	6926	356646	TRUE	0.492	0.0069570932671037	0.991037925560064	1	288	363284	0.0826863452213269	TRUE	1	0.3316072	0.872360414137017	0.0298236463640279	20	0	NA
AGPAT1	ENSG00000204310	chr6:31821242-31822577	test	7018	356554	TRUE	0.488	-0.00532368837424668	0.991037925560064	0.48	259	363313	-0.107796784138411	TRUE	1	0.6608024	0.987747779945294	-0.0248700860421722	20	0	NA
AGPAT1	ENSG00000204310	chr6:31821432-31823431	test	6438	357134	TRUE	0.252	-0.00884669009772932	0.983913775172544	0.48	315	363257	-0.0866864057409042	TRUE	1	0.3719821	0.892067417581254	-0.0351221446439512	20	0	NA
AGPAT1	ENSG00000204310	chr6:31826877-31828644	test	7363	356209	TRUE	0.24	-0.00823099725557519	0.983913775172544	0.56	330	363242	-0.081511875012231	TRUE	1	0.1164468	0.687958296684739	-0.0316309501040676	20	0	NA
AGPAT1	ENSG00000204310	chr6:31829433-31829741	test	883	362689	TRUE	0.468	0.0195765837071793	0.990799276270007	0.32	401	363171	0.0495555045097116	TRUE	1	0.4406782	0.916695937576952	0.0328596562588201	2	0	NA
AGPAT1	ENSG00000204310	chr6:31834234-31835425	test	6790	356782	TRUE	0.072	0.017224413680172	0.949076035658102	0.56	345	363227	0.0880976022856661	TRUE	1	0.4135515	0.906385742561875	0.0292876324884153	20	0	NA
AGPAT1	ENSG00000204310	chr6:31840063-31840910	test	5735	357837	TRUE	0.404	-0.00689145560634241	0.988084230229293	0.397005887429916	479	363093	-0.0747935864339411	TRUE	1	0.6357898	0.981515075803306	-0.0192909173182712	20	0	NA
AGPAT1	ENSG00000204310	chr6:31841008-31842456	test	6857	356715	TRUE	0.0162693998731887	0.020970927537816	0.919658536585366	0.165636997060643	462	363110	0.0846624013778494	TRUE	0.87419445749178	0.3836621	0.895656228251326	0.0325790798823635	20	0	NA
AGPAT1	ENSG00000204310	chr6:31851673-31852487	test	7105	356467	TRUE	0.8	0.00332938766401725	0.994487669787683	1	405	363167	0.0741741837276115	TRUE	1	0.7993763	0.998478927799171	0.0235531493477922	20	0	NA
AGPAT1	ENSG00000204310	chr6:31852624-31853075	test	3000	360572	TRUE	0.872	-0.00119276733821572	0.99784925873659	0.236741617752195	339	363233	-0.0914228273349198	TRUE	0.961823224406126	0.0265191	0.490622558275382	-0.0435060654603928	10	0	NA
AGPAT1	ENSG00000204310	chr6:31855366-31855668	test	3389	360183	TRUE	0.244	0.01641928986272	0.983913775172544	0.72	261	363311	0.0714139508671092	TRUE	1	0.5478834	0.954445161914247	0.0295099199153282	12	0	NA
AGPAT1	ENSG00000204310	chr6:31862357-31865881	test	8116	355456	TRUE	0.86	0.000158686215808501	0.997099149793214	0.8	312	363260	-0.0955059798173545	TRUE	1	0.5368055	0.947215777404685	-0.0292555096748446	20	0	NA
AGPAT1	ENSG00000204310	chr6:31862478-31864168	test	7447	356125	TRUE	0.912	0.00368205002157396	0.998424713919968	1	296	363276	0.0691473034205075	TRUE	1	0.8959876	0.9999952	0.0192629640778284	20	0	NA
AGPAT1	ENSG00000204310	chr6:31870397-31871573	test	6858	356714	TRUE	0.904	0.00178163037440182	0.998424713919968	0.76	414	363158	0.0628629334263735	TRUE	1	0.252015	0.822277491164343	0.0246651344384523	19	0	NA
AGPAT1	ENSG00000204310	chr6:31874908-31875284	test	6529	357043	TRUE	0.82	0.00428408982006045	0.99593879851828	0.48	353	363219	-0.0775832842882034	TRUE	1	0.5741146	0.959491911706523	0.0192902552709282	20	0	NA
AGPAT1	ENSG00000204310	chr6:31877029-31879215	test	7389	356183	TRUE	0.088	-0.0143217345411113	0.957612698412698	1	351	363221	-0.0823659423671619	TRUE	1	0.8395039	0.999728115681602	-0.0300250755994141	20	0	NA
AGPAT1	ENSG00000204310	chr6:31882412-31882682	test	6698	356874	TRUE	0.668	-0.00294117207646005	0.993040915503998	0.200666319201616	551	363021	-0.0814718675942467	TRUE	0.918615030119244	0.0968954	0.653085596555218	0.024429671934062	19	0	NA
AGPAT1	ENSG00000204310	chr6:31888461-31889457	test	6643	356929	TRUE	0.16	-0.0132649339623669	0.977412127758062	0.0495319799670994	400	363172	-0.104334747687721	TRUE	0.694232891134976	0.1577639	0.749414823117588	-0.029102270860728	19	0	NA
AGPAT1	ENSG00000204310	chr6:31896953-31898663	test	6708	356864	TRUE	0.412	0.00860846115905956	0.988084230229293	0.0884361139259237	261	363311	0.122244443698769	TRUE	0.763818671083179	0.0387065	0.535558088051624	0.0416833607394336	20	0	NA
AGPAT1	ENSG00000204310	chr6:31898032-31900031	test	6841	356731	TRUE	0.972	0.00162719065258621	0.999215681997873	0.96	201	363371	-0.0947535887552728	TRUE	1	0.3307306	0.872360414137017	-0.0249661448061762	20	0	NA
AGPAT1	ENSG00000204310	chr6:31898742-31899032	test	6313	357259	TRUE	0.94	0.0034400295250725	0.998624265293812	0.0981424640459094	438	363134	0.100196940228242	TRUE	0.779337799892775	0.266833	0.841728253683177	0.0170742028535978	19	0	NA
AGPAT1	ENSG00000204310	chr6:31901422-31902703	test	6717	356855	TRUE	0.688	0.00557499393105676	0.994124626071085	1	310	363262	0.0805818479516116	TRUE	1	0.8395039	0.999728115681602	0.0190351765443167	20	0	NA
AGPAT1	ENSG00000204310	chr6:31907333-31907885	test	1314	362258	TRUE	0.256	-0.0190583542247813	0.983913775172544	0.416	281	363291	-0.0733587804525482	TRUE	1	0.045254	0.548772617993574	-0.0432887852186183	4	0	NA
AGPAT1	ENSG00000204310	chr6:31908818-31909158	test	5073	358499	TRUE	0.22	0.0116926645396376	0.982275902901125	0.151636707531853	395	363177	0.0922463316910891	TRUE	0.852500692133399	0.0344592	0.521894674050633	0.0453969108464526	18	0	NA
AGPAT1	ENSG00000204310	chr6:31911491-31911673	test	871	362701	TRUE	0.956	0.00509498254312035	0.999215681997873	1	388	363184	0.0119802098303343	TRUE	1	0.9742222	0.9999952	0.00430346684013673	3	0	NA
AGPAT1	ENSG00000204310	chr6:31919609-31920093	test	7059	356513	TRUE	0.0164996256051194	-0.0195642645096208	0.919658536585366	0.001482426685241	330	363242	-0.168626836760331	TRUE	0.337625396825397	0.006973	0.344706412769117	-0.034060570782137	19	0	NA
AGPAT1	ENSG00000204310	chr6:31923019-31923477	test	6900	356672	TRUE	0.34	0.00997003665148233	0.986924531045514	0.0158990115890894	399	363173	-0.117755189378514	TRUE	0.586629864278876	0.0607877	0.58920825494411	0.031032760043179	19	0	NA
AGPAT1	ENSG00000204310	chr6:31927370-31928524	test	7135	356437	TRUE	0.72	-0.000615517865912629	0.994124626071085	0.96	414	363158	0.0696083794356301	TRUE	1	0.863885	0.9999952	0.0201079687306319	20	0	NA
AGPAT1	ENSG00000204310	chr6:31928642-31929979	test	7923	355649	TRUE	0.324	0.00952091679616318	0.984943282138106	0.12207282133762	232	363340	0.131726251986629	TRUE	0.813059622731022	0.0150077	0.417564595646714	0.0370164708070021	20	0	NA
AGPAT1	ENSG00000204310	chr6:31933313-31934377	test	6919	356653	TRUE	0.264	-0.00788106419688761	0.983913775172544	1	424	363148	-0.0570700001727351	TRUE	1	0.7498823	0.994087470463883	-0.0203789363778914	19	0	NA
AGPAT1	ENSG00000204310	chr6:31933757-31937257	test	7205	356367	TRUE	0.708	0.00378174088540684	0.994124626071085	1	392	363180	-0.0637746412045543	TRUE	1	0.5950358	0.969356040070583	0.0217159570553182	20	0	NA
AGPAT1	ENSG00000204310	chr6:31937857-31939856	test	5840	357732	TRUE	0.292	-0.00743264775080688	0.984943282138106	0.64	359	363213	-0.0939554992753555	TRUE	1	0.7783877	0.99448222798195	-0.0214724987405369	20	0	NA
AGPAT1	ENSG00000204310	chr6:31940351-31941119	test	6849	356723	TRUE	0.952	0.00135673199473496	0.999126351680468	0.141295652572264	270	363302	-0.119105454648083	TRUE	0.838355328768034	0.2763309	0.844596586582674	-0.0265774523657618	20	0	NA
AGPAT1	ENSG00000204310	chr6:31945607-31951356	test	7102	356470	TRUE	0.076	0.0146156041222278	0.949521537442015	1	346	363226	0.0677517364531752	TRUE	1	0.631833	0.977248658453162	0.0324771136155506	20	0	NA
AGPAT1	ENSG00000204310	chr6:31945771-31946245	test	6979	356593	TRUE	0.76	0.00400959397432699	0.994124626071085	1	346	363226	0.0587317441583695	TRUE	1	0.8792821	0.9999952	0.0169494270292572	19	0	NA
AGPAT1	ENSG00000204310	chr6:31948750-31949416	test	6543	357029	TRUE	0.316	0.0105752470476204	0.984943282138106	0.72	313	363259	0.080034046323171	TRUE	1	0.6792338	0.987747779945294	0.0314391885927981	20	0	NA
AGPAT1	ENSG00000204310	chr6:31952224-31952653	test	7044	356528	TRUE	0.128	-0.0119673876481841	0.96633657022725	0.72	284	363288	-0.0934559583602939	TRUE	1	0.6494371	0.983232455665361	-0.0260103986980307	20	0	NA
AGPAT1	ENSG00000204310	chr6:31952857-31954856	test	6508	357064	TRUE	0.048	0.0148492467106034	0.926959282970551	0.107802458515943	452	363120	0.0951304858971427	TRUE	0.79148401323043	0.2856342	0.847413797263951	0.0306971051981523	19	0	NA
AGPAT1	ENSG00000204310	chr6:31958452-31959632	test	6179	357393	TRUE	0.028	0.0208174163442778	0.919658536585366	0.161630694069091	283	363289	0.114621016156721	TRUE	0.868124909365568	0.3115534	0.858569639250477	0.0387051615891548	19	0	NA
AGPAT1	ENSG00000204310	chr6:31969629-31970067	test	6942	356630	TRUE	0.78	0.00382033508060564	0.994124626071085	1	292	363280	0.0762147993257396	TRUE	1	0.760091	0.994289411783165	0.0222223027785338	20	0	NA
AGPAT1	ENSG00000204310	chr6:31971319-31972880	test	6348	357224	TRUE	0.44	0.0084007600694731	0.989302053479096	0.0702164781719149	330	363242	0.114390449343999	TRUE	0.733125	0.0580359	0.582902126473255	0.0383967115211219	20	0	NA
AGPAT1	ENSG00000204310	chr6:31972971-31973326	test	6440	357132	TRUE	0.428	-0.00554006505387861	0.988404103506354	0.0480653696455129	186	363386	-0.160550438394253	TRUE	0.687286248259429	0.1536138	0.739786321100253	-0.0356243360179756	20	0	NA
AGPAT1	ENSG00000204310	chr6:31978820-31980627	test	7022	356550	TRUE	0.3	-0.00701154060252973	0.984943282138106	0.35325595990896	659	362913	-0.0619008051415246	TRUE	1	0.0315038	0.5011844279641	-0.0329852122307025	20	0	NA
AGPAT1	ENSG00000204310	chr6:31981726-31982144	test	6156	357416	TRUE	0.804	-0.0021957174792111	0.994639719150891	0.64	258	363314	-0.0985343177799698	TRUE	1	0.2083781	0.799536745891064	-0.0262910753406979	20	0	NA
AGPAT1	ENSG00000204310	chr6:31982300-31983140	test	7007	356565	TRUE	0.14	-0.0115193322322087	0.968150389729482	1	624	362948	-0.0517692065223594	TRUE	1	0.8552278	0.9999952	-0.0225591860055736	20	0	NA
AGPAT1	ENSG00000204310	chr6:31983861-31984064	test	6500	357072	TRUE	0.0036990052698181	-0.0241348722145274	0.664530715453211	0.0869822968960944	433	363139	-0.0944108309220586	TRUE	0.761536258299701	0.0416692	0.54153705509052	-0.0402433502708121	20	0	NA
AGPAT1	ENSG00000204310	chr6:31989275-31989852	test	6844	356728	TRUE	0.868	-0.00111875446904719	0.997647015789795	0.228536830878062	384	363188	-0.099319001671978	TRUE	0.953121040812196	0.4702231	0.930929353683721	-0.0213924568544782	20	0	NA
AGPAT1	ENSG00000204310	chr6:31997498-31998270	test	6864	356708	TRUE	0.08	-0.0132055970368627	0.952	0.0132236466013077	528	363044	-0.108858052793638	TRUE	0.56500099087076	0.0516525	0.56649938421139	-0.0277304411565139	20	0	NA
AGPAT1	ENSG00000204310	chr6:32002562-32003711	test	7126	356446	TRUE	0.796	0.000278219278385006	0.994487669787683	0.160903855322876	327	363245	-0.100590762849568	TRUE	0.866424865201149	0.3764015	0.892067417581254	-0.0179453976515187	20	0	NA
AGPAT1	ENSG00000204310	chr6:32011727-32012212	test	7155	356417	TRUE	0.244	-0.00786932886046587	0.983913775172544	1	357	363215	-0.0749237789896067	TRUE	1	0.6535408	0.983336509405347	-0.0216253552910215	19	0	NA
AGPAT1	ENSG00000204310	chr6:32012313-32013264	test	7526	356046	TRUE	0.592	-0.0043423813906478	0.991037925560064	1	378	363194	-0.0636842055795817	TRUE	1	0.8786426	0.9999952	-0.0196877341680288	20	0	NA
AGPAT1	ENSG00000204310	chr6:32044972-32047303	test	6683	356889	TRUE	0.344	0.00857689888737223	0.986924531045514	0.393265493450166	306	363266	0.0921122688308009	TRUE	1	0.1797321	0.767018510502049	0.0293447922486359	20	0	NA
AGPAT1	ENSG00000204310	chr6:32048173-32048746	test	7082	356490	TRUE	0.564	-0.00526710096232064	0.991037925560064	1	387	363185	0.0605938764579212	TRUE	1	0.8543606	0.9999952	-0.020035588640467	20	0	NA
AGPAT1	ENSG00000204310	chr6:32055182-32057181	test	7295	356277	TRUE	0.348	-0.00747219969211521	0.986924531045514	1	330	363242	-0.068447687239348	TRUE	1	0.7370791	0.991100839405561	-0.0237144886468441	19	0	NA
AGPAT1	ENSG00000204310	chr6:32061096-32061628	test	6537	357035	TRUE	0.084	0.0148028550241492	0.952	0.376705120224052	336	363236	-0.0904025216471664	TRUE	1	0.2763309	0.844596586582674	0.0392519098881288	20	0	NA
AGPAT1	ENSG00000204310	chr6:32063032-32065131	test	6791	356781	TRUE	0.244	-0.00829816944136885	0.983913775172544	0.167428529046103	383	363189	-0.097545116186061	TRUE	0.87419445749178	0.1430557	0.724976885441707	-0.0245126044287162	20	0	NA
AGPAT1	ENSG00000204310	chr6:32067157-32069156	test	7266	356306	TRUE	0.516	0.00360220205139195	0.991037925560064	0.428787600382547	450	363122	0.0735273929747979	TRUE	1	0.6595127	0.987747779945294	0.0145331886797523	20	0	NA
AGPAT1	ENSG00000204310	chr6:32069521-32070330	test	7023	356549	TRUE	0.576	-0.00426503558566971	0.991037925560064	1	305	363267	-0.0709067328685311	TRUE	1	0.6608024	0.987747779945294	-0.0207116563628817	20	0	NA
AGPAT1	ENSG00000204310	chr6:32071855-32072285	test	7058	356514	TRUE	0.256	-0.00880976225279539	0.983913775172544	0.127518413341085	280	363292	-0.12113279798568	TRUE	0.817838448089805	0.0232461	0.475036840613931	-0.0420973390498634	20	0	NA
AGPAT1	ENSG00000204310	chr6:32073209-32073641	test	6861	356711	TRUE	0.868	-0.00085282987529256	0.997647015789795	0.10388312313456	381	363191	-0.107357689517514	TRUE	0.787251427360045	0.1719508	0.767018510502049	-0.0307524518197281	19	0	NA
AGPAT1	ENSG00000204310	chr6:32081168-32081577	test	6881	356691	TRUE	0.768	-0.00161173093487488	0.994124626071085	1	434	363138	0.0660808994002786	TRUE	1	0.9316997	0.9999952	-0.017260199407161	20	0	NA
AGPAT1	ENSG00000204310	chr6:32085866-32086089	test	7937	355635	TRUE	0.872	-0.00012341706248975	0.99784925873659	0.72	234	363338	0.0974203873783246	TRUE	1	0.401459	0.897616324367035	0.0248988390885822	20	0	NA
AGPAT1	ENSG00000204310	chr6:32087237-32088177	test	7282	356290	TRUE	0.312	-0.00695643984091454	0.984943282138106	0.64	442	363130	-0.0675746431274606	TRUE	1	0.7783877	0.99448222798195	-0.0192021391595572	20	0	NA
AGPAT1	ENSG00000204310	chr6:32087832-32091781	test	7310	356262	TRUE	0.416	-0.00501187777621892	0.988084230229293	0.88	323	363249	0.0743980128510819	TRUE	1	0.8605408	0.9999952	-0.0178287174592239	20	0	NA
AGPAT1	ENSG00000204310	chr6:32095446-32097270	test	6713	356859	TRUE	0.092	-0.0129372705680209	0.961327975613136	0.15444174857978	195	363377	-0.142969576792273	TRUE	0.86009896925302	0.3307306	0.872360414137017	-0.0375582953912369	20	0	NA
AGPAT1	ENSG00000204310	chr6:32097157-32099156	test	6765	356807	TRUE	0.808	0.00485907713743883	0.99524526329544	0.96	292	363280	0.0822609540107111	TRUE	1	0.1967415	0.787416155166185	0.030423796283486	20	0	NA
AGPAT1	ENSG00000204310	chr6:32103307-32106706	test	6242	357330	TRUE	0.872	0.00312192952424262	0.99784925873659	1	320	363252	0.0568192695196097	TRUE	1	0.9635302	0.9999952	0.0170243740127313	20	0	NA
AGPAT1	ENSG00000204310	chr6:32103513-32103696	test	6686	356886	TRUE	0.412	0.00887715034917802	0.988084230229293	1	365	363207	0.0638459037870294	TRUE	1	0.9145996	0.9999952	0.0217627665341178	18	0	NA
AGPAT1	ENSG00000204310	chr6:32108025-32109567	test	6994	356578	TRUE	0.816	0.00288772537508608	0.99593879851828	0.56	396	363176	-0.0764236336182349	TRUE	1	0.3972375	0.897616324367035	0.0249457070998204	20	0	NA
AGPAT1	ENSG00000204310	chr6:32109687-32111103	test	6854	356718	TRUE	0.696	0.00393847119650781	0.994124626071085	0.258030055464496	402	363170	0.0831195178603163	TRUE	0.988609946619121	0.3467131	0.87598915567312	0.0282592447219725	20	0	NA
AGPAT1	ENSG00000204310	chr6:32113813-32114430	test	6658	356914	TRUE	0.272	-0.00905060523798662	0.983913775172544	0.0225120982859178	331	363241	-0.133193251758077	TRUE	0.633802145411204	0.0315198	0.5011844279641	-0.0298254369878183	20	0	NA
AGPAT1	ENSG00000204310	chr6:32116811-32117036	test	7273	356299	TRUE	0.14	-0.0117721802129034	0.968150389729482	0.140465938370817	406	363166	-0.0986632314827278	TRUE	0.838355328768034	0.3434177	0.87598915567312	-0.0310431132626738	20	0	NA
AGPAT1	ENSG00000204310	chr6:32118702-32120068	test	6770	356802	TRUE	0.844	0.00293284370883695	0.996722802511863	0.352245847098154	258	363314	-0.106302272988438	TRUE	1	0.471094	0.930929353683721	-0.0250573100178842	20	0	NA
AGPAT1	ENSG00000204310	chr6:32127536-32128582	test	6742	356830	TRUE	0.268	-0.00778443645372207	0.983913775172544	1	232	363340	0.0930089622829158	TRUE	1	0.5721737	0.959491911706523	-0.0235793932499932	20	0	NA
AGPAT1	ENSG00000204310	chr6:32129256-32129669	test	6486	357086	TRUE	0.684	0.00296953267601374	0.994060666795144	1	242	363330	-0.0747823295847221	TRUE	1	0.9888586	0.9999952	0.0141859321933643	19	0	NA
AGPAT1	ENSG00000204310	chr6:32129978-32130841	test	5566	358006	TRUE	0.136	0.0161289114206591	0.968150389729482	0.0758593769082335	262	363310	0.124632360218625	TRUE	0.74521218947663	0.2200383	0.807726568029084	0.0350052030558153	19	0	NA
AGPAT1	ENSG00000204310	chr6:32131560-32131874	test	7218	356354	TRUE	0.024	0.0205847750089379	0.919658536585366	1	326	363246	0.064562143527862	TRUE	1	0.9549382	0.9999952	0.0244069332078569	19	0	NA
AGPAT1	ENSG00000204310	chr6:32146482-32148481	test	6055	357517	TRUE	0.276	0.0116474164031968	0.983913775172544	0.456	379	363193	0.0827888397882042	TRUE	1	0.3572025	0.881267399183674	0.0303273396498378	19	0	NA
AGPAT1	ENSG00000204310	chr6:32148386-32149177	test	7073	356499	TRUE	0.58	0.00589170745899725	0.991037925560064	0.532	442	363130	0.0869741787895291	TRUE	1	0.3178454	0.865706550075532	0.0265637131202317	19	0	NA
AGPAT1	ENSG00000204310	chr6:32152952-32155097	test	7314	356258	TRUE	0.072	0.0165381102182223	0.949076035658102	0.394403875500645	223	363349	0.112141531130768	TRUE	1	0.1263014	0.698440437437604	0.0429227229708424	20	0	NA
AGPAT1	ENSG00000204310	chr6:32162807-32166231	test	7268	356304	TRUE	0.9	0.0023461223543122	0.998424713919968	0.96	484	363088	0.0604911462995767	TRUE	1	0.6115615	0.971207061568497	0.0138370683479117	20	0	NA
AGPAT1	ENSG00000204310	chr6:32166448-32169512	test	6409	357163	TRUE	0.364	-0.00635787048673153	0.987018374024666	0.161015717926367	330	363242	-0.102770866709299	TRUE	0.866534078823305	0.3770891	0.892067417581254	-0.0247773573132524	19	0	NA
AGPAT1	ENSG00000204310	chr6:32175777-32176333	test	6758	356814	TRUE	0.36	0.0104006131016567	0.986924531045514	0.118727542386492	567	363005	0.0838294230182366	TRUE	0.80683867513259	0.3055272	0.858569639250477	0.0256921671589969	20	0	NA
AGPAT1	ENSG00000204310	chr6:32177110-32178719	test	8222	355350	TRUE	0.028	0.0192133355007531	0.919658536585366	0.224120264002031	562	363010	0.0759900479673323	TRUE	0.944954653461458	0.0315038	0.5011844279641	0.0380210029454792	20	0	NA
AGPAT1	ENSG00000204310	chr6:32184448-32184654	test	7286	356286	TRUE	0.38	-0.0074848768017608	0.987155547980228	1	363	363209	-0.0638888586782458	TRUE	1	0.8984589	0.9999952	-0.0178307206532518	20	0	NA
AGPAT1	ENSG00000204310	chr6:32185674-32186005	test	5260	358312	TRUE	0.144	0.0152850865516019	0.969756027862118	0.0807727255315669	210	363362	0.133845970798354	TRUE	0.754916066659625	0.2131143	0.799536745891064	0.0401428599029741	18	0	NA
AGPAT1	ENSG00000204310	chr6:32188316-32188540	test	2729	360843	TRUE	0.124	-0.0203323984472767	0.96532342314442	0.256	340	363232	-0.0779645275241356	TRUE	0.983943564241934	0.0748261	0.615708203391929	-0.0473380729332823	8	0	NA
AGPAT1	ENSG00000204310	chr6:32189659-32190569	test	7031	356541	TRUE	0.34	0.0102348180432719	0.986924531045514	1	393	363179	0.0590624991024051	TRUE	1	0.6450011	0.983232455665361	0.0254504544537563	19	0	NA
AGPAT1	ENSG00000204310	chr6:32195086-32195317	test	6428	357144	TRUE	0.332	0.0101451732176812	0.98639918052163	0.64	351	363221	-0.078620634866319	TRUE	1	0.4143166	0.906385742561875	0.0287224760742613	20	0	NA
AGPAT1	ENSG00000204310	chr6:32195422-32196819	test	7409	356163	TRUE	0.96	1.82877981091956e-05	0.999215681997873	1	312	363260	-0.0780015741596558	TRUE	1	0.7226629	0.991100839405561	0.0238736207404336	20	0	NA
AGPAT1	ENSG00000204310	chr6:32203405-32204039	test	7317	356255	TRUE	0.152	0.0118507150329537	0.974630048465267	0.72	497	363075	0.07321291071933	TRUE	1	0.2419419	0.812380182511618	0.0322525284400361	20	0	NA
AGPAT1	ENSG00000204310	chr6:32204175-32204654	test	7062	356510	TRUE	0.624	0.00566120623310606	0.992468484873567	0.532	334	363238	0.0867821443392209	TRUE	1	0.6089574	0.971207061568497	0.0227878296969247	19	0	NA
AGPAT1	ENSG00000204310	chr6:32209987-32210755	test	6941	356631	TRUE	0.412	0.00869619679202494	0.988084230229293	1	368	363204	-0.0721979417788852	TRUE	1	0.2707536	0.841728253683177	0.0288795080192569	20	0	NA
AGPAT1	ENSG00000204310	chr6:32212080-32212272	test	6141	357431	TRUE	0.932	0.00189545643037237	0.998424713919968	0.17901616085323	333	363239	-0.105677140900002	TRUE	0.892813969106783	0.2327975	0.812380182511618	0.0287092055882464	18	0	NA
AGPAT1	ENSG00000204310	chr6:32216313-32216731	test	6234	357338	TRUE	0.644	0.00413001240392097	0.992648502810424	0.0302166848837517	251	363321	0.135439873413219	TRUE	0.654681925107639	0.0021382	0.250663410934744	0.0287429293182647	19	0	NA
AGPAT1	ENSG00000204310	chr6:32217889-32218482	test	6931	356641	TRUE	0.232	-0.00826349592733155	0.983913775172544	0.238109679082923	298	363274	-0.10979707099691	TRUE	0.961823224406126	0.2651435	0.839922243959396	-0.0336808550662464	20	0	NA
AGPAT1	ENSG00000204310	chr6:32228902-32229682	test	6716	356856	TRUE	0.056	0.0163985084554157	0.931628502095742	0.456	380	363192	0.0864232581168567	TRUE	1	0.5490194	0.954622776969761	0.0289690700818332	19	0	NA
AGPAT1	ENSG00000204310	chr6:32234915-32235334	test	7091	356481	TRUE	0.288	-0.00700457043960867	0.984943282138106	0.0180781937780689	217	363355	-0.157948073153087	TRUE	0.609050958149133	0.0677835	0.599204315960912	-0.0371192294071934	20	0	NA
AGPAT1	ENSG00000204310	chr6:32244547-32245969	test	7793	355779	TRUE	0.912	0.00111306905956621	0.998424713919968	0.72	521	363051	-0.0639371901505172	TRUE	1	0.5575397	0.95628403024911	0.0209033459485896	20	0	NA
AGPAT1	ENSG00000204310	chr6:32254668-32256056	test	6397	357175	TRUE	0.884	0.00332479570118505	0.998424713919968	1	331	363241	0.074211526989103	TRUE	1	0.1088732	0.676336598504673	0.0342024961851639	19	0	NA
AGPAT1	ENSG00000204310	chr6:32288494-32288971	test	6462	357110	TRUE	0.9	-0.000733477454909703	0.998424713919968	1	388	363184	-0.0555973345992689	TRUE	1	0.9838533	0.9999952	-0.0153743196449639	20	0	NA
AGPAT1	ENSG00000204310	chr6:32319493-32319643	test	765	362807	TRUE	0.04	-0.0493534550189421	0.925558716875872	0.216	382	363190	-0.0578505236207696	TRUE	0.934984963714742	0.1394905	0.724976885441707	-0.0499418850272687	2	0	NA
AGPAT1	ENSG00000204310	chr6:32324390-32324675	test	6507	357065	TRUE	0.42	0.00792565353943386	0.988084230229293	1	334	363238	0.0856316398420653	TRUE	1	0.6051465	0.971207061568497	0.0309893603308132	20	0	NA
AGPAT1	ENSG00000204310	chr6:32391587-32391799	test	4721	358851	TRUE	0.396	0.0100320460633618	0.988084230229293	0.884	402	363170	0.0680891430356021	TRUE	1	0.3796596	0.892067417581254	0.0297337916519818	13	0	NA
AGPAT1	ENSG00000204310	chr6:32393740-32393996	test	6274	357298	TRUE	0.984	0.00207653142226238	0.999924809627776	1	402	363170	-0.0601969163401348	TRUE	1	0.9674361	0.9999952	0.0152225230850255	20	0	NA
AGPAT1	ENSG00000204310	chr6:32394801-32394975	test	7144	356428	TRUE	0.892	0.00272506400572903	0.998424713919968	1	464	363108	-0.0635588269879315	TRUE	1	0.5564892	0.95628403024911	0.0224592457095495	20	0	NA
AGPAT1	ENSG00000204310	chr6:32397672-32397840	test	6719	356853	TRUE	0.076	-0.0117423340142997	0.949521537442015	1	388	363184	-0.0706577736443568	TRUE	1	0.8554497	0.9999952	-0.0246748179362174	20	0	NA
AGPAT1	ENSG00000204310	chr6:32402860-32403151	test	7009	356563	TRUE	0.984	0.000911240816775294	0.999924809627776	1	329	363243	-0.0722542696635577	TRUE	1	0.9674361	0.9999952	-0.0153642062240357	20	0	NA
AGPAT1	ENSG00000204310	chr6:32413296-32413959	test	6220	357352	TRUE	0.748	-0.000603760211912885	0.994124626071085	1	319	363253	0.0810184417469775	TRUE	1	0.8393522	0.999728115681602	-0.0190282433113951	20	0	NA
AGPAT1	ENSG00000204310	chr6:32415294-32416007	test	7113	356459	TRUE	0.356	0.00879984030548497	0.986924531045514	0.72	535	363037	-0.065513203147566	TRUE	1	0.3972375	0.897616324367035	0.0269442608891539	20	0	NA
AGPAT1	ENSG00000204310	chr6:32439511-32440091	test	6598	356974	TRUE	0.052	0.0191530378725426	0.931628502095742	0.13496341219321	340	363232	0.105090013478704	TRUE	0.830855418633635	0.3104784	0.858569639250477	0.0400878666860199	20	0	NA
AGPAT1	ENSG00000204310	chr6:32473155-32474197	test	6399	357173	TRUE	0.568	0.00686321716054472	0.991037925560064	0.385515620038287	333	363239	0.0878538916160503	TRUE	1	0.6267706	0.977248658453162	0.0253734152172211	20	0	NA
AGPAT1	ENSG00000204310	chr6:32475226-32476196	test	6512	357060	TRUE	0.46	0.0079348448725951	0.990280331144733	1	374	363198	0.0634778633089597	TRUE	1	0.7993763	0.998478927799171	0.0220107509788605	20	0	NA
AGPAT1	ENSG00000204310	chr6:32483958-32484937	test	6969	356603	TRUE	0.22	0.0124817485183213	0.982275902901125	1	499	363073	0.0596942746677334	TRUE	1	0.2905157	0.847413797263951	0.0245988593757931	20	0	NA
AGPAT1	ENSG00000204310	chr6:32521797-32522141	test	6769	356803	TRUE	0.7	-0.00066354760147691	0.994124626071085	1	362	363210	-0.0608816572306896	TRUE	1	0.9859491	0.9999952	-0.0109494538548891	20	0	NA
AGPAT1	ENSG00000204310	chr6:32530041-32530840	test	6584	356988	TRUE	0.584	0.00533889352183969	0.991037925560064	0.313624588148991	219	363353	0.115134235485986	TRUE	1	0.3528442	0.878541877959245	0.0263323264865681	20	0	NA
AGPAT1	ENSG00000204310	chr6:32558427-32558954	test	6918	356654	TRUE	0.412	-0.00573380752859842	0.988084230229293	0.88	592	362980	-0.0513122916041766	TRUE	1	0.5328052	0.947215777404685	-0.0248587031401538	20	0	NA
AGPAT1	ENSG00000204310	chr6:32583639-32584799	test	7435	356137	TRUE	0.956	0.000701734167580348	0.999215681997873	1	402	363170	0.0599811606126894	TRUE	1	0.9624669	0.9999952	0.0116797391190351	20	0	NA
AGPAT1	ENSG00000204310	chr6:32589565-32590024	test	7441	356131	TRUE	0.224	-0.00764885275975358	0.983310320740439	0.8	381	363191	0.0828528497737766	TRUE	1	0.0476918	0.550176133619948	-0.0320125860180378	20	0	NA
AGPAT1	ENSG00000204310	chr6:32609751-32610407	test	6058	357514	TRUE	0.536	-0.00438561672682392	0.991037925560064	1	240	363332	-0.0633476867917104	TRUE	1	0.9442904	0.9999952	-0.0207914057437898	20	0	NA
AGPAT1	ENSG00000204310	chr6:32614485-32614951	test	7212	356360	TRUE	0.416	-0.00495430595195634	0.988084230229293	1	300	363272	-0.0610993903203889	TRUE	1	0.9893222	0.9999952	-0.0114940636396606	20	0	NA
AGPAT1	ENSG00000204310	chr6:32622509-32622789	test	6020	357552	TRUE	0.372	0.00955728385715426	0.987155547980228	0.00783443847133474	225	363347	-0.178153835432209	TRUE	0.510816522574448	0.0324377	0.506762788362271	0.0283055173310657	20	0	NA
AGPAT1	ENSG00000204310	chr6:32664796-32665308	test	6763	356809	TRUE	0.328	-0.00723336371722461	0.985659932257422	1	292	363280	-0.0759602571571811	TRUE	1	0.8023355	0.998478927799171	-0.0187814209978188	19	0	NA
AGPAT1	ENSG00000204310	chr6:32666396-32666894	test	6349	357223	TRUE	0.472	-0.00612289602180605	0.990799276270007	0.0589166614648924	275	363297	0.128452388111709	TRUE	0.717874845236881	0.0800196	0.628608849245653	-0.0351215446680909	19	0	NA
AGPAT1	ENSG00000204310	chr6:32692104-32692347	test	6914	356658	TRUE	0.548	0.00688662213269042	0.991037925560064	0.274637556382488	380	363192	-0.0905689554980471	TRUE	1	0.5235724	0.947215777404685	0.0215050719452535	20	0	NA
AGPAT1	ENSG00000204310	chr6:32700385-32701020	test	5962	357610	TRUE	0.384	-0.00661652763691611	0.987155547980228	1	303	363269	-0.0771833018232684	TRUE	1	0.9146913	0.9999952	-0.021434409877234	20	0	NA
AGPAT1	ENSG00000204310	chr6:32745672-32745953	test	6358	357214	TRUE	0.812	-0.00122730271762039	0.995926551191348	1	444	363128	-0.0569209934061372	TRUE	1	0.6928817	0.987747779945294	0.0188223857492895	18	0	NA
AGPAT1	ENSG00000204310	chr6:32761119-32761904	test	7813	355759	TRUE	0.972	0.0022291343157419	0.999215681997873	1	319	363253	0.06549091372107	TRUE	1	0.8425464	0.9999952	0.0185173243589657	20	0	NA
AGPAT1	ENSG00000204310	chr6:32763294-32763473	test	7592	355980	TRUE	0.592	0.00477421804418077	0.991037925560064	0.57623889277317	295	363277	0.0937542153922264	TRUE	1	0.7484289	0.992865411966631	0.0181989614696327	20	0	NA
AGPAT1	ENSG00000204310	chr6:32785828-32786407	test	7189	356383	TRUE	0.488	-0.00318355320190955	0.991037925560064	0.96	526	363046	-0.0669559120986891	TRUE	1	0.8800605	0.9999952	-0.0197116748632917	20	0	NA
AGPAT1	ENSG00000204310	chr6:32796677-32797916	test	5922	357650	TRUE	0.516	0.00805097419393341	0.991037925560064	1	391	363181	-0.0572265411491055	TRUE	1	0.859909	0.9999952	0.0211029956439986	18	0	NA
AGPAT1	ENSG00000204310	chr6:32800117-32800295	test	2658	360914	TRUE	0.204	-0.0160556429388814	0.980562687233093	1	236	363336	-0.0477136616586926	TRUE	1	0.8989779	0.9999952	-0.0222330221013729	8	0	NA
AGPAT1	ENSG00000204310	chr6:32807243-32807426	test	6944	356628	TRUE	0.556	-0.00518529153701452	0.991037925560064	0.64	305	363267	-0.0823875056003449	TRUE	1	0.683764	0.987747779945294	-0.0267394394056962	20	0	NA
AGPAT1	ENSG00000204310	chr6:32816993-32817234	test	4475	359097	TRUE	0.36	-0.00944358629952369	0.986924531045514	1	261	363311	0.08838901695455	TRUE	1	0.3998894	0.897616324367035	-0.0336166544076608	16	0	NA
AGPAT1	ENSG00000204310	chr6:32819787-32820652	test	6750	356822	TRUE	0.924	0.000729027726050102	0.998424713919968	0.221406307523065	407	363165	-0.0960922088026912	TRUE	0.944871176545247	0.2763309	0.844596586582674	-0.030670314979038	20	0	NA
AGPAT1	ENSG00000204310	chr6:32825915-32826883	test	5627	357945	TRUE	0.76	-0.0027163592706172	0.994124626071085	1	290	363282	-0.0842170193727894	TRUE	1	0.3719821	0.892067417581254	-0.0274671709468218	20	0	NA
AGPAT1	ENSG00000204310	chr6:32829550-32829856	test	7723	355849	TRUE	1	0.00128590033168852	1	1	294	363278	0.0586701125113995	TRUE	1	0.9526633	0.9999952	0.0160202095174023	20	0	NA
AGPAT1	ENSG00000204310	chr6:32837657-32839102	test	6670	356902	TRUE	0.676	0.00416912800022784	0.993210435053676	1	290	363282	-0.0673188396204534	TRUE	1	0.5162628	0.940317188916877	0.0259846495840568	20	0	NA
AGPAT1	ENSG00000204310	chr6:32843667-32845108	test	7725	355847	TRUE	0.576	0.00614967297075841	0.991037925560064	0.287688291032902	486	363086	0.0777606494683507	TRUE	1	0.5374742	0.947215777404685	0.0166563585945198	20	0	NA
AGPAT1	ENSG00000204310	chr6:32853059-32854603	test	7010	356562	TRUE	0.2	0.0104326325671895	0.979821997011629	0.64	454	363118	0.0684519573896907	TRUE	1	0.1888597	0.778946652953586	0.0287378900676805	20	0	NA
AGPAT1	ENSG00000204310	chr6:32857713-32857900	test	6918	356654	TRUE	0.536	0.00670727404188076	0.991037925560064	0.2766451664289	289	363283	-0.108353386211091	TRUE	1	0.1518137	0.73484029789558	0.0307625135571717	19	0	NA
AGPAT1	ENSG00000204310	chr6:32861089-32861520	test	6318	357254	TRUE	0.596	0.00490162704189956	0.991037925560064	0.64	241	363331	-0.100295114943288	TRUE	1	0.3972375	0.897616324367035	0.0237607118670905	20	0	NA
AGPAT1	ENSG00000204310	chr6:32866897-32867503	test	6396	357176	TRUE	0.204	-0.00999097683486694	0.980562687233093	0.56	268	363304	-0.0965567382124397	TRUE	1	0.7401377	0.991100839405561	-0.0227189924728331	20	0	NA
AGPAT1	ENSG00000204310	chr6:32868045-32868528	test	7009	356563	TRUE	0.072	0.0168794984515142	0.949076035658102	0.0818284571372493	260	363312	0.127185297218435	TRUE	0.755462798585188	0.2326096	0.812380182511618	0.0405468234189729	20	0	NA
AGPAT1	ENSG00000204310	chr6:32885752-32886155	test	5394	358178	TRUE	0.192	0.0133610658659329	0.979766140792788	0.48	175	363397	-0.121465969073447	TRUE	1	0.5600288	0.957038812586765	0.0332771424296812	20	0	NA
AGPAT1	ENSG00000204310	chr6:32893821-32895308	test	7459	356113	TRUE	0.0121875746663073	0.0214198559276713	0.867907641660562	1	392	363180	0.068637298400168	TRUE	1	0.6608024	0.987747779945294	0.0334778875329646	20	0	NA
AGPAT1	ENSG00000204310	chr6:32915154-32915381	test	902	362670	TRUE	0.784	-0.00763748669036701	0.994265572447195	0.0132239162375462	294	363278	0.117784408508288	TRUE	0.56500099087076	0.0064908	0.33971195401403	0.090738830637418	3	0	NA
AGPAT1	ENSG00000204310	chr6:32933624-32934051	test	7283	356289	TRUE	0.096	-0.0128249967927427	0.962706382978723	0.532	304	363268	-0.093891645883275	TRUE	1	0.0571208	0.580553451987768	-0.0363891998382437	19	0	NA
AGPAT1	ENSG00000204310	chr6:32937142-32937447	test	6169	357403	TRUE	0.564	0.00433099740527876	0.991037925560064	1	444	363128	-0.0644876114922628	TRUE	1	0.4129419	0.906385742561875	0.0286966796959393	18	0	NA
AGPAT1	ENSG00000204310	chr6:32940624-32941835	test	6580	356992	TRUE	0.188	0.0116563446193148	0.979766140792788	0.0282193507523554	401	363171	0.113238488305525	TRUE	0.64856607168039	0.0991594	0.660856048091374	0.0302295112676827	20	0	NA
AGPAT1	ENSG00000204310	chr6:32947659-32948247	test	5909	357663	TRUE	0.556	-0.00547338879744075	0.991037925560064	1	307	363265	0.0591942363240983	TRUE	1	0.9450857	0.9999952	-0.019548548033194	20	0	NA
AGPAT1	ENSG00000204310	chr6:32952896-32953531	test	6407	357165	TRUE	0.752	-0.000587100967812226	0.994124626071085	1	326	363246	0.0715699159141514	TRUE	1	0.7259729	0.991100839405561	-0.0196801502855244	19	0	NA
AGPAT1	ENSG00000204310	chr6:32954999-32955373	test	6073	357499	TRUE	0.616	0.00538932050019891	0.992468484873567	1	273	363299	-0.0594986702194502	TRUE	1	0.9154018	0.9999952	0.0158508192564542	20	0	NA
AGPAT1	ENSG00000204310	chr6:32967566-32967796	test	6896	356676	TRUE	0.032	-0.0173496659260337	0.919658536585366	1	408	363164	-0.0585576642455057	TRUE	1	0.3104784	0.858569639250477	-0.0305151435553545	20	0	NA
AGPAT1	ENSG00000204310	chr6:32968139-32970511	test	6818	356754	TRUE	0.564	-0.00274154856893816	0.991037925560064	0.266439251385576	351	363221	0.0968656884794243	TRUE	0.997597894605825	0.2205838	0.807726568029084	-0.0300568721935829	20	0	NA
AGPAT1	ENSG00000204310	chr6:32970678-32971108	test	7203	356369	TRUE	0.068	0.0150281045742982	0.943343635025754	0.72	359	363213	-0.0768729788647748	TRUE	1	0.6460739	0.983232455665361	0.0205894533692844	20	0	NA
AGPAT1	ENSG00000204310	chr6:32971492-32972732	test	7159	356413	TRUE	0.552	0.00646840320751219	0.991037925560064	1	340	363232	-0.0670223517393693	TRUE	1	0.8214608	0.999728115681602	0.0232593691852224	20	0	NA
AGPAT1	ENSG00000204310	chr6:32980541-32981208	test	6756	356816	TRUE	0.292	-0.00823686366375176	0.984943282138106	0.0650114569693322	203	363369	-0.151894025943714	TRUE	0.724769940838024	0.1955438	0.787416155166185	-0.0264374874035644	19	0	NA
AGPAT1	ENSG00000204310	chr6:32981697-32982715	test	5879	357693	TRUE	0.36	-0.00661847750721867	0.986924531045514	0.608	404	363168	-0.0735802999656938	TRUE	1	0.7648798	0.99448222798195	-0.0212020774376764	19	0	NA
AGPAT1	ENSG00000204310	chr6:32982865-32983834	test	6526	357046	TRUE	0.68	0.00397048059186789	0.993743774586749	0.38832444576676	372	363200	0.0854840969102488	TRUE	1	0.629002	0.977248658453162	0.0188152887161387	20	0	NA
AGPAT1	ENSG00000204310	chr6:32984036-32984375	test	6578	356994	TRUE	0.028	-0.0149087102300354	0.919658536585366	0.64	262	363310	-0.0974816794739137	TRUE	1	0.3719821	0.892067417581254	-0.0311259654275581	20	0	NA
AGPAT1	ENSG00000204310	chr6:32984455-32985094	test	7382	356190	TRUE	0.828	0.00292083363778639	0.99595080947444	0.178812209474837	279	363293	0.108920002814362	TRUE	0.892813969106783	0.1478704	0.726265503133987	0.0340885558266765	20	0	NA
AGPAT1	ENSG00000204310	chr6:32999970-33000394	test	7203	356369	TRUE	0.996	0.00186978354286893	0.999924809627776	0.205921181411693	872	362700	-0.0601317666872072	TRUE	0.925761460042341	0.0899995	0.642563027093596	0.0270775291424894	20	0	NA
AGPAT1	ENSG00000204310	chr6:33009235-33009931	test	6801	356771	TRUE	0.976	0.000898840738007056	0.999512642928923	0.228456315026133	321	363251	0.106590729268496	TRUE	0.952964622515661	0.4701237	0.930929353683721	0.0229241245480455	20	0	NA
AGPAT1	ENSG00000204310	chr6:33014769-33015436	test	6933	356639	TRUE	0.692	-0.00182390816464428	0.994124626071085	1	489	363083	0.0618431489640594	TRUE	1	0.4759712	0.930929353683721	0.0286268891071323	20	0	NA
AGPAT1	ENSG00000204310	chr6:33029981-33030179	test	7544	356028	TRUE	0.876	0.00249472818437679	0.998321223478208	0.48	547	363025	0.0683431641948773	TRUE	1	0.5328052	0.947215777404685	-0.0223092434815221	20	0	NA
AGPAT1	ENSG00000204310	chr6:33049436-33049677	test	6071	357501	TRUE	0.328	-0.00572247148686689	0.985659932257422	0.792	363	363209	0.0771687898370659	TRUE	1	0.5993593	0.971207061568497	-0.0215406773721824	18	0	NA
AGPAT1	ENSG00000204310	chr6:33051226-33051462	test	7721	355851	TRUE	0.592	-0.00261922924137048	0.991037925560064	0.48	367	363205	0.0864849340130927	TRUE	1	0.6939945	0.987747779945294	-0.0160624099545779	20	0	NA
AGPAT1	ENSG00000204310	chr6:33062023-33062329	test	6770	356802	TRUE	0.788	0.00368359195067436	0.994487669787683	1	399	363173	0.060736139070924	TRUE	1	0.9189724	0.9999952	0.0175315848295435	20	0	NA
AGPAT1	ENSG00000204310	chr6:33069402-33069630	test	7141	356431	TRUE	0.6	-0.00373899151101131	0.991589051302842	1	355	363217	-0.0685689292595519	TRUE	1	0.7432666	0.991100839405561	-0.022470165682978	20	0	NA
AGPAT1	ENSG00000204310	chr6:33073469-33073887	test	6751	356821	TRUE	0.568	-0.00323982007630086	0.991037925560064	0.72	260	363312	-0.0968019659484818	TRUE	1	0.8105075	0.998478927799171	-0.0145278989660486	20	0	NA
AGPAT1	ENSG00000204310	chr6:33075566-33076192	test	8111	355461	TRUE	0.972	0.000889095779084137	0.999215681997873	0.48	353	363219	0.0821159626372903	TRUE	1	0.2419419	0.812380182511618	0.0241723709274001	20	0	NA
AGPAT1	ENSG00000204310	chr6:33080171-33081452	test	7356	356216	TRUE	0.408	-0.00689921604199384	0.988084230229293	0.0632146239161755	264	363308	-0.14067411857146	TRUE	0.719858981824298	0.1907864	0.782136344884997	-0.0294944548438652	20	0	NA
AGPAT1	ENSG00000204310	chr6:33082767-33083042	test	7281	356291	TRUE	0.304	0.00974612922241569	0.984943282138106	0.96	343	363229	0.0654986680367591	TRUE	1	0.4143166	0.906385742561875	0.0328767590924457	20	0	NA
AGPAT1	ENSG00000204310	chr6:33091862-33092619	test	7150	356422	TRUE	0.00956898122230043	-0.0211315428591567	0.811061344610471	0.0382192935064039	315	363257	-0.122881794532302	TRUE	0.673113924050633	0.0589275	0.58404900656031	-0.0340977562394002	20	0	NA
AGPAT1	ENSG00000204310	chr6:33112210-33112672	test	6690	356882	TRUE	0.872	0.000141410107502349	0.99784925873659	1	336	363236	0.0528441185863695	TRUE	1	0.7993763	0.998478927799171	0.0232493829598135	20	0	NA
AGPAT1	ENSG00000204310	chr6:33116430-33118817	test	6796	356776	TRUE	0.176	0.0126020699158174	0.978149605718918	0.8	457	363115	0.0712342489715958	TRUE	1	0.3189973	0.865706550075532	0.0327036024703306	20	0	NA
AGPAT1	ENSG00000204310	chr6:33123471-33124880	test	6685	356887	TRUE	0.5	-0.00635379813769088	0.991037925560064	0.88	314	363258	-0.0780197800738303	TRUE	1	0.74596	0.991100839405561	-0.0269393170733421	20	0	NA
AGPAT1	ENSG00000204310	chr6:33125958-33126566	test	6700	356872	TRUE	0.584	0.00724268160288233	0.991037925560064	0.19133402794426	334	363238	0.0989977977769039	TRUE	0.907101473443011	0.4211566	0.912252216076506	0.0324549664944518	20	0	NA
AGPAT1	ENSG00000204310	chr6:33136422-33136837	test	6781	356791	TRUE	0.068	0.0166164257418657	0.943343635025754	1	371	363201	0.0745531236152734	TRUE	1	0.7347956	0.991100839405561	0.0270977742027775	20	0	NA
AGPAT1	ENSG00000204310	chr6:33143151-33143611	test	7651	355921	TRUE	0.288	0.00903746305566511	0.984943282138106	0.64	399	363173	0.0811894711491843	TRUE	1	0.5816693	0.961421319681711	0.0239061735730369	20	0	NA
AGPAT1	ENSG00000204310	chr6:33148150-33148553	test	6778	356794	TRUE	0.332	0.00895591379499994	0.98639918052163	1	359	363213	0.0824359297219073	TRUE	1	0.5816693	0.961421319681711	0.025441996395412	20	0	NA
AGPAT1	ENSG00000204310	chr6:33161357-33162470	test	6340	357232	TRUE	0.296	-0.00885353076008588	0.984943282138106	0.88	420	363152	-0.0712747351026684	TRUE	1	0.7993763	0.998478927799171	-0.0362513967876341	20	0	NA
AGPAT1	ENSG00000204310	chr6:33170110-33170273	test	7247	356325	TRUE	0.656	0.00333199999360456	0.992658954926207	0.64	260	363312	0.110923189403157	TRUE	1	0.4814387	0.930929353683721	0.0233242755676904	20	0	NA
AGPAT1	ENSG00000204310	chr6:33172538-33173310	test	5990	357582	TRUE	0.916	0.00125441602497078	0.998424713919968	1	322	363250	0.0806432776920656	TRUE	1	0.5121299	0.940317188916877	0.0233212564953567	20	0	NA
AGPAT1	ENSG00000204310	chr6:33175635-33175999	test	7044	356528	TRUE	0.996	0.00116624242355723	0.999924809627776	1	485	363087	-0.0583473386698428	TRUE	1	0.6274837	0.977248658453162	-0.0203242793097909	20	0	NA
AGPAT1	ENSG00000204310	chr6:33178894-33179564	test	7763	355809	TRUE	0.52	-0.00439215000929183	0.991037925560064	0.48	225	363347	-0.103805038418456	TRUE	1	0.6939945	0.987747779945294	-0.0181335549050869	20	0	NA
AGPAT1	ENSG00000204310	chr6:33183035-33183424	test	6897	356675	TRUE	0.4	-0.00406629226089983	0.988084230229293	0.1620998187957	335	363237	-0.106173112916378	TRUE	0.868896672687635	0.378268	0.892067417581254	-0.0261931311374175	20	0	NA
AGPAT1	ENSG00000204310	chr6:33184979-33185475	test	6678	356894	TRUE	0.596	0.00493178823477614	0.991037925560064	0.131381338217236	256	363316	-0.12756673457836	TRUE	0.824163896189628	0.2651435	0.839922243959396	0.0308385600188236	20	0	NA
AGPAT1	ENSG00000204310	chr6:33192035-33193499	test	6847	356725	TRUE	0.312	-0.00742616731779044	0.984943282138106	0.72	698	362874	-0.0590771962479399	TRUE	1	0.2514057	0.822277491164343	-0.0280033285224058	20	0	NA
AGPAT1	ENSG00000204310	chr6:33197523-33197806	test	6911	356661	TRUE	0.696	-0.00199458768389871	0.994124626071085	1	384	363188	0.0564029733561178	TRUE	1	0.8554497	0.9999952	-0.0176422582792709	20	0	NA
AGPAT1	ENSG00000204310	chr6:33199885-33200000	test	5408	358164	TRUE	0.144	-0.0124225011921473	0.969756027862118	1	241	363331	-0.0719138744074272	TRUE	1	0.6580981	0.987747779945294	-0.0311491127234353	17	0	NA
AIF1	ENSG00000204472	chr1:156677207-156677419	test	37	3576	TRUE	0.12	0.404638312674991	0.96532342314442	0.0128	5	3608	2.19180858263323	TRUE	0.564827252024381	0.0324691	0.506762788362271	0.63238572851351	8	0	NA
AIF1	ENSG00000204472	chr11:17719290-17719635	test	27	3586	TRUE	0.244	-0.329160785580796	0.983913775172544	0.792	5	3608	0.791445443328088	TRUE	1	0.1578202	0.749414823117588	0.661098635935163	3	0	NA
AIF1	ENSG00000204472	chr11:5254487-5254795	test	44	3569	TRUE	0.456	0.196219119381889	0.989949391139131	0.224	10	3603	1.16290237194855	TRUE	0.944871176545247	0.3727747	0.892067417581254	0.501700230135265	7	0	NA
AIF1	ENSG00000204472	chr11:5254682-5254782	test	44	3569	TRUE	0.236	0.303869173469054	0.983913775172544	0.42	9	3604	1.25840546955157	TRUE	1	0.4562495	0.920084471496617	0.647816081562606	7	0	NA
AIF1	ENSG00000204472	chr11:5269651-5269865	test	34	3579	TRUE	0.36	-0.261940240369432	0.986924531045514	1	7	3606	0.788995859406963	TRUE	1	0.8720036	0.9999952	0.192536526835033	7	0	NA
AIF1	ENSG00000204472	chr12:102957453-102957736	test	44	3569	TRUE	0.764	0.0680872608912573	0.994124626071085	0.476	10	3603	0.869100552269099	TRUE	1	0.5416989	0.948007066034265	0.521524537004854	7	0	NA
AIF1	ENSG00000204472	chr12:7789365-7789670	test	34	3579	TRUE	0.26	0.316607546217877	0.983913775172544	0.42	6	3607	1.21669836737292	TRUE	1	0.5215252	0.945628087072752	0.626747786076946	7	0	NA
AIF1	ENSG00000204472	chr2:113117714-113127811	test	43	3570	TRUE	0.304	0.258701917898645	0.984943282138106	0.8	9	3604	0.68332864140273	TRUE	1	0.770479	0.99448222798195	0.390848035280862	8	0	NA
AIF1	ENSG00000204472	chr2:209424033-209424313	test	29	3584	TRUE	0.236	-0.314149207167108	0.983913775172544	1	4	3609	0.683980546927631	TRUE	1	0.8022095	0.998478927799171	-0.285299194282386	7	0	NA
AIF1	ENSG00000204472	chr3:181711915-181712221	test	29	3584	TRUE	0.264	-0.346073982444992	0.983913775172544	1	3	3610	-0.8186683573612	TRUE	1	0.9838514	0.9999952	-0.332195086456473	7	0	NA
AIF1	ENSG00000204472	chr4:112515941-112516776	test	42	3571	TRUE	0.496	0.198577706277095	0.991037925560064	0.352	8	3605	1.37905007213569	TRUE	1	0.5015209	0.940317188916877	0.567565726643974	8	0	NA
AIF1	ENSG00000204472	chr6:29702283-29703026	test	62	3551	TRUE	0.168	-0.253776371441034	0.977412127758062	1	9	3604	0.884315717051163	TRUE	1	0.780004	0.99448222798195	0.266271567284155	11	0	NA
AIF1	ENSG00000204472	chr6:29705703-29706028	test	77	3536	TRUE	0.64	0.065127633818312	0.992648502810424	1	8	3605	1.03545788602568	TRUE	1	0.6712275	0.987747779945294	0.427164765594937	16	0	NA
AIF1	ENSG00000204472	chr6:29723163-29724697	test	63	3550	TRUE	0.152	-0.287167097256378	0.974630048465267	1	8	3605	0.641075609062701	TRUE	1	0.9345711	0.9999952	-0.330770312681488	13	0	NA
AIF1	ENSG00000204472	chr6:29737737-29738687	test	76	3537	TRUE	0.38	0.208314947861529	0.987155547980228	0.364	5	3608	1.50395479336974	TRUE	1	0.1927021	0.784084790842872	0.716107597983628	13	0	NA
AIF1	ENSG00000204472	chr6:29748405-29749554	test	93	3520	TRUE	0.196	0.212588338161848	0.979766140792788	1	6	3607	1.02208840549465	TRUE	1	0.7762231	0.99448222798195	0.363963068750392	18	0	NA
AIF1	ENSG00000204472	chr6:29752307-29753422	test	72	3541	TRUE	1	-0.00629621239334544	1	1	8	3605	0.890647796999041	TRUE	1	0.7975179	0.998478927799171	0.344458416080486	16	0	NA
AIF1	ENSG00000204472	chr6:29758038-29758251	test	78	3535	TRUE	0.508	0.106403139909841	0.991037925560064	0.66	7	3606	1.16860351832575	TRUE	1	0.1914916	0.784084790842872	0.579545934291843	15	0	NA
AIF1	ENSG00000204472	chr6:29758782-29759248	test	55	3558	TRUE	0.368	-0.171640779516974	0.987155547980228	1	4	3609	0.749949873722137	TRUE	1	0.7977984	0.998478927799171	0.366783293811401	11	0	NA
AIF1	ENSG00000204472	chr6:29759411-29759982	test	88	3525	TRUE	0.08	0.333026227775521	0.952	0.2296	14	3599	1.22400478135605	TRUE	0.95568688996728	0.0138406	0.406131119982548	0.766587416028144	14	0	NA
AIF1	ENSG00000204472	chr6:29760264-29760749	test	87	3526	TRUE	0.492	0.172252367396829	0.991037925560064	1	11	3602	0.916190266488875	TRUE	1	0.8618167	0.9999952	0.385608888474618	17	0	NA
AIF1	ENSG00000204472	chr6:29769292-29769656	test	79	3534	TRUE	0.196	0.239778391521638	0.979766140792788	0.9	8	3605	1.22122958068549	TRUE	1	0.8266524	0.999728115681602	0.5509784369687	15	0	NA
AIF1	ENSG00000204472	chr6:29791892-29793373	test	48	3565	TRUE	0.068	-0.370219533298144	0.943343635025754	1	4	3609	0.878545896796435	TRUE	1	0.967214	0.9999952	-0.24826526856664	10	0	NA
AIF1	ENSG00000204472	chr6:29812946-29813558	test	84	3529	TRUE	0.748	0.100081955500946	0.994124626071085	0.576	14	3599	1.05617674182002	TRUE	1	0.7248573	0.991100839405561	0.281636488939557	18	0	NA
AIF1	ENSG00000204472	chr6:29813800-29815780	test	68	3545	TRUE	0.58	0.103642419801196	0.991037925560064	0.048	5	3608	1.97438448231605	TRUE	0.687286248259429	0.1256044	0.698440437437604	0.531169175808948	15	0	NA
AIF1	ENSG00000204472	chr6:29827334-29828897	test	71	3542	TRUE	0.996	-0.0213356582783248	0.999924809627776	0.416	8	3605	1.01452559683818	TRUE	1	0.2237186	0.812380182511618	0.444252363160793	13	0	NA
AIF1	ENSG00000204472	chr6:29834676-29835312	test	66	3547	TRUE	1	0.0232217089853828	1	0.416	5	3608	1.35196648062727	TRUE	1	0.5943059	0.969356040070583	0.482667709419438	13	0	NA
AIF1	ENSG00000204472	chr6:29847861-29848382	test	73	3540	TRUE	0.716	-0.0791298902462696	0.994124626071085	0.432	8	3605	1.30100901397999	TRUE	1	0.6082943	0.971207061568497	0.385097610610293	12	0	NA
AIF1	ENSG00000204472	chr6:29850094-29850626	test	89	3524	TRUE	0.44	0.13118693591804	0.989302053479096	1	9	3604	0.989022309696058	TRUE	1	0.7029667	0.989733682072355	0.456751500822169	16	0	NA
AIF1	ENSG00000204472	chr6:29863832-29864500	test	78	3535	TRUE	0.968	-0.0355475742910141	0.999215681997873	1	9	3604	1.10107539130093	TRUE	1	0.8458506	0.9999952	-0.369200976624726	17	0	NA
AIF1	ENSG00000204472	chr6:29887280-29888879	test	77	3536	TRUE	0.924	0.000849692105646227	0.998424713919968	1	6	3607	0.936192282580216	TRUE	1	0.8625183	0.9999952	0.382824819118966	14	0	NA
AIF1	ENSG00000204472	chr6:29917733-29918203	test	62	3551	TRUE	0.532	-0.14552572766936	0.991037925560064	0.676	7	3606	1.16975676261879	TRUE	1	0.7477715	0.992281479806752	0.293141891441134	13	0	NA
AIF1	ENSG00000204472	chr6:29924848-29925041	test	70	3543	TRUE	0.624	0.0553920852369245	0.992468484873567	0.624	8	3605	1.08281073028959	TRUE	1	0.5249426	0.947215777404685	0.340778230179245	12	0	NA
AIF1	ENSG00000204472	chr6:29926083-29927564	test	85	3528	TRUE	0.44	0.145752958334207	0.989302053479096	0.512	11	3602	1.28592711644569	TRUE	1	0.3637486	0.88891064125	0.447625898302071	16	0	NA
AIF1	ENSG00000204472	chr6:29934071-29934293	test	62	3551	TRUE	0.14	-0.281370717413262	0.968150389729482	1	7	3606	0.928991974182949	TRUE	1	0.9225712	0.9999952	0.259741245360332	12	0	NA
AIF1	ENSG00000204472	chr6:29941886-29943609	test	73	3540	TRUE	0.932	0.0459367189856952	0.998424713919968	0.42	7	3606	1.22502676930104	TRUE	1	0.5947265	0.969356040070583	0.33799762285641	15	0	NA
AIF1	ENSG00000204472	chr6:29956599-29956842	test	66	3547	TRUE	0.5	-0.100743140726046	0.991037925560064	1	9	3604	0.848261957479276	TRUE	1	0.9617855	0.9999952	0.345411032744476	12	0	NA
AIF1	ENSG00000204472	chr6:29964667-29966468	test	90	3523	TRUE	0.104	0.30280561433558	0.962706382978723	1	11	3602	1.1617530446155	TRUE	1	0.5807203	0.961421319681711	0.488081729708085	15	0	NA
AIF1	ENSG00000204472	chr6:29967104-29967966	test	75	3538	TRUE	0.488	0.137013740920829	0.991037925560064	1	7	3606	1.01097380966822	TRUE	1	0.7084521	0.991100839405561	0.42465106323544	14	0	NA
AIF1	ENSG00000204472	chr6:29975001-29975708	test	69	3544	TRUE	0.488	-0.109377960512811	0.991037925560064	1	8	3605	1.02436352999604	TRUE	1	0.9712199	0.9999952	-0.23984514261756	14	0	NA
AIF1	ENSG00000204472	chr6:29976370-29977471	test	70	3543	TRUE	0.052	0.336706529741806	0.931628502095742	0.66	6	3607	1.14470685127356	TRUE	1	0.6286292	0.977248658453162	0.544883802802162	11	0	NA
AIF1	ENSG00000204472	chr6:29982251-29982430	test	63	3550	TRUE	0.568	-0.121079788414526	0.991037925560064	0.312	9	3604	1.45870418538377	TRUE	1	0.257318	0.832794208783718	0.445195689043902	13	0	NA
AIF1	ENSG00000204472	chr6:29994672-29995484	test	75	3538	TRUE	0.46	-0.120351016788168	0.990280331144733	0.952	10	3603	1.11952466106297	TRUE	1	0.8429073	0.9999952	-0.326808743373346	14	0	NA
AIF1	ENSG00000204472	chr6:30005570-30005755	test	28	3585	TRUE	0.16	-0.400992952506884	0.977412127758062	1	4	3609	0.687844991028404	TRUE	1	0.9983126	0.9999952	-0.150703416225982	7	0	NA
AIF1	ENSG00000204472	chr6:30006203-30006475	test	71	3542	TRUE	0.828	-0.0400404105073209	0.99595080947444	1	8	3605	0.484342873801316	TRUE	1	0.9991122	0.9999952	0.16920431876849	15	0	NA
AIF1	ENSG00000204472	chr6:30006570-30007933	test	73	3540	TRUE	0.784	-0.064464001406404	0.994265572447195	0.896	7	3606	1.21488110147545	TRUE	1	0.4987682	0.937728979635129	0.37339966724979	14	0	NA
AIF1	ENSG00000204472	chr6:30013249-30013883	test	63	3550	TRUE	0.968	-0.0235018049086371	0.999215681997873	1	7	3606	0.985224611125717	TRUE	1	0.7338149	0.991100839405561	0.42604710292081	12	0	NA
AIF1	ENSG00000204472	chr6:30037221-30037673	test	76	3537	TRUE	0.756	0.0672372767555753	0.994124626071085	0.784	6	3607	1.48212016040221	TRUE	1	0.1761315	0.767018510502049	0.480634064832986	14	0	NA
AIF1	ENSG00000204472	chr6:30041957-30042353	test	61	3552	TRUE	0.364	-0.135827987954445	0.987018374024666	1	5	3608	1.30420052094145	TRUE	1	0.4777091	0.930929353683721	0.469104499303882	12	0	NA
AIF1	ENSG00000204472	chr6:30047199-30047568	test	11	3602	TRUE	0.74	-0.142642514351296	0.994124626071085	1	4	3609	0.268304550101714	TRUE	1	0.904856	0.9999952	0.180330637181785	3	0	NA
AIF1	ENSG00000204472	chr6:30060535-30062064	test	77	3536	TRUE	0.896	-0.00375030360458606	0.998424713919968	1	11	3602	0.982418473956455	TRUE	1	0.8770972	0.9999952	0.376103025624624	14	0	NA
AIF1	ENSG00000204472	chr6:30066546-30067702	test	59	3554	TRUE	0.0114700638206139	-0.512448839227941	0.851703946811815	1	6	3607	0.490389760206116	TRUE	1	0.9998637	0.9999952	-0.283139096378355	14	0	NA
AIF1	ENSG00000204472	chr6:30074348-30076389	test	87	3526	TRUE	0.384	0.137801512512937	0.987155547980228	0.816	10	3603	1.22498881494262	TRUE	1	0.8250104	0.999728115681602	0.342725498069655	17	0	NA
AIF1	ENSG00000204472	chr6:30091888-30092343	test	62	3551	TRUE	0.048	-0.358870913708806	0.926959282970551	1	6	3607	0.802794775283856	TRUE	1	0.8772266	0.9999952	-0.327233380393431	14	0	NA
AIF1	ENSG00000204472	chr6:30097990-30098183	test	60	3553	TRUE	0.148	-0.2568941546752	0.971871821664925	1	3	3610	-0.986501628560238	TRUE	1	0.965502	0.9999952	-0.262371665857958	14	0	NA
AIF1	ENSG00000204472	chr6:30101688-30103715	test	73	3540	TRUE	0.24	-0.194325383667096	0.983913775172544	1	5	3608	1.00961521130031	TRUE	1	0.6628843	0.987747779945294	-0.363500699759162	13	0	NA
AIF1	ENSG00000204472	chr6:30121511-30121989	test	78	3535	TRUE	0.816	-0.072339144705647	0.99593879851828	1	7	3606	1.16610794112389	TRUE	1	0.6809999	0.987747779945294	0.214126877428629	15	0	NA
AIF1	ENSG00000204472	chr6:30127137-30128131	test	70	3543	TRUE	0.38	-0.135263398266548	0.987155547980228	1	3	3610	0.767356659240937	TRUE	1	0.9154316	0.9999952	0.22162074519967	16	0	NA
AIF1	ENSG00000204472	chr6:30130716-30131520	test	72	3541	TRUE	0.68	-0.049804974004708	0.993743774586749	0.2912	11	3602	1.49926174163916	TRUE	1	0.482575	0.932064836587634	0.334855203276357	14	0	NA
AIF1	ENSG00000204472	chr6:30147145-30147402	test	75	3538	TRUE	0.464	-0.137816629449643	0.990799276270007	1	3	3610	-1.39785231967268	TRUE	1	0.3356499	0.87598915567312	-0.638194538811434	16	0	NA
AIF1	ENSG00000204472	chr6:30149290-30149508	test	68	3545	TRUE	0.304	0.199041362115588	0.984943282138106	0.832	7	3606	1.09058607196784	TRUE	1	0.4136348	0.906385742561875	0.478763057661435	13	0	NA
AIF1	ENSG00000204472	chr6:30151632-30151995	test	84	3529	TRUE	0.204	0.248821750654505	0.980562687233093	1	6	3607	1.20204947770809	TRUE	1	0.6914625	0.987747779945294	0.48128463710265	16	0	NA
AIF1	ENSG00000204472	chr6:30152089-30152261	test	55	3558	TRUE	0.136	0.343853041687783	0.968150389729482	0.576	8	3605	1.04196577777053	TRUE	1	0.28268	0.847413797263951	0.603581308158003	9	0	NA
AIF1	ENSG00000204472	chr6:30156222-30156550	test	73	3540	TRUE	0.3	-0.180026875889457	0.984943282138106	1	8	3605	0.996220349461987	TRUE	1	0.8669449	0.9999952	0.316785786614141	14	0	NA
AIF1	ENSG00000204472	chr6:30160564-30160874	test	72	3541	TRUE	0.604	0.101732752595981	0.991705152052602	0.264	9	3604	1.35250070464051	TRUE	0.992931590561874	0.0656967	0.599204315960912	0.753665206621643	11	0	NA
AIF1	ENSG00000204472	chr6:30162341-30162709	test	62	3551	TRUE	0.768	-0.0946400481366529	0.994124626071085	0.222	7	3606	1.49382253707332	TRUE	0.944871176545247	0.405315	0.902827922991857	-0.398957907156202	15	0	NA
AIF1	ENSG00000204472	chr6:30163042-30164114	test	58	3555	TRUE	0.092	-0.353975494247733	0.961327975613136	1	6	3607	0.990533775387636	TRUE	1	0.9556629	0.9999952	-0.199588984719715	11	0	NA
AIF1	ENSG00000204472	chr6:30169716-30170337	test	68	3545	TRUE	0.828	-0.0523733424728947	0.99595080947444	0.728	8	3605	1.11049783686982	TRUE	1	0.7701245	0.99448222798195	0.407961342878561	13	0	NA
AIF1	ENSG00000204472	chr6:30171513-30172632	test	81	3532	TRUE	0.476	0.105653921580145	0.991037925560064	0.648	4	3609	1.21743726841737	TRUE	1	0.7598398	0.994289411783165	0.362687194268922	18	0	NA
AIF1	ENSG00000204472	chr6:30185925-30186543	test	75	3538	TRUE	0.5	0.0989081393772375	0.991037925560064	1	3	3610	-1.14684474059612	TRUE	1	0.804598	0.998478927799171	0.383055863656894	15	0	NA
AIF1	ENSG00000204472	chr6:30195391-30195892	test	82	3531	TRUE	0.9	0.0355394982579273	0.998424713919968	1	8	3605	1.25170782777779	TRUE	1	0.535623	0.947215777404685	0.349595096032558	17	0	NA
AIF1	ENSG00000204472	chr6:30201759-30202174	test	64	3549	TRUE	0.416	-0.137100444913856	0.988084230229293	0.572	11	3602	1.19801473434043	TRUE	1	0.6524711	0.983336509405347	0.43103421152989	11	0	NA
AIF1	ENSG00000204472	chr6:30206874-30207955	test	86	3527	TRUE	0.068	0.367389591051727	0.943343635025754	0.576	7	3606	1.08548426891937	TRUE	1	0.2759423	0.844596586582674	0.605916700890295	16	0	NA
AIF1	ENSG00000204472	chr6:30212915-30213890	test	67	3546	TRUE	0.188	-0.260408579368088	0.979766140792788	1	4	3609	-1.110317262848	TRUE	1	0.8969631	0.9999952	-0.300642843044205	16	0	NA
AIF1	ENSG00000204472	chr6:30214044-30214752	test	81	3532	TRUE	0.6	0.099146359085454	0.991589051302842	1	6	3607	1.07110253941136	TRUE	1	0.7879805	0.997289258685499	0.364788421585958	15	0	NA
AIF1	ENSG00000204472	chr6:30219237-30219674	test	66	3547	TRUE	0.72	-0.0535411790414955	0.994124626071085	0.84	7	3606	1.14521808514057	TRUE	1	0.8095492	0.998478927799171	0.337257294374952	14	0	NA
AIF1	ENSG00000204472	chr6:30238308-30239117	test	59	3554	TRUE	0.304	-0.156074591222232	0.984943282138106	0.432	7	3606	1.23011473893178	TRUE	1	0.2864455	0.847413797263951	0.549421652392601	12	0	NA
AIF1	ENSG00000204472	chr6:30259125-30260790	test	76	3537	TRUE	0.656	0.0859003477379501	0.992658954926207	1	8	3605	0.934604691497882	TRUE	1	0.8517107	0.9999952	0.37694958961426	15	0	NA
AIF1	ENSG00000204472	chr6:30272132-30272381	test	57	3556	TRUE	0.94	-0.0485414413565222	0.998624265293812	1	7	3606	0.760175278981685	TRUE	1	0.9316391	0.9999952	0.23885565092793	11	0	NA
AIF1	ENSG00000204472	chr6:30288810-30289200	test	77	3536	TRUE	0.532	0.148179658538758	0.991037925560064	1	8	3605	0.863457143431614	TRUE	1	0.8945904	0.9999952	0.460008619840637	16	0	NA
AIF1	ENSG00000204472	chr6:30308057-30310057	test	73	3540	TRUE	0.584	-0.108880921844934	0.991037925560064	1	5	3608	0.99005933814379	TRUE	1	0.8130955	0.999017253725831	0.265130460874022	16	0	NA
AIF1	ENSG00000204472	chr6:30319613-30319898	test	71	3542	TRUE	0.244	0.195609165188203	0.983913775172544	0.1296	4	3609	1.51582315046421	TRUE	0.821666912610938	0.2287165	0.812380182511618	0.643927338196465	12	0	NA
AIF1	ENSG00000204472	chr6:30325707-30327514	test	70	3543	TRUE	0.912	-0.0396140004486103	0.998424713919968	0.728	8	3605	1.20960158239164	TRUE	1	0.6713022	0.987747779945294	0.439022734249644	13	0	NA
AIF1	ENSG00000204472	chr6:30340648-30340869	test	60	3553	TRUE	0.42	-0.201272402947333	0.988084230229293	0.32	8	3605	1.26797722247863	TRUE	1	0.467859	0.930929353683721	-0.20062774989917	10	0	NA
AIF1	ENSG00000204472	chr6:30344242-30345731	test	70	3543	TRUE	0.352	-0.142599832428495	0.986924531045514	1	3	3610	-1.5313133638587	TRUE	1	0.7563814	0.994289411783165	0.32112980324538	15	0	NA
AIF1	ENSG00000204472	chr6:30357430-30358526	test	66	3547	TRUE	0.52	-0.139490537564056	0.991037925560064	1	6	3607	0.897991020040759	TRUE	1	0.6885322	0.987747779945294	0.412778783813611	10	0	NA
AIF1	ENSG00000204472	chr6:30360164-30360578	test	69	3544	TRUE	0.408	-0.165520373735984	0.988084230229293	1	6	3607	0.525187684569872	TRUE	1	0.9989674	0.9999952	0.118829236296077	16	0	NA
AIF1	ENSG00000204472	chr6:30363554-30363784	test	76	3537	TRUE	0.516	-0.0872752189059662	0.991037925560064	1	8	3605	0.803395637033441	TRUE	1	0.9983154	0.9999952	0.178852854803288	17	0	NA
AIF1	ENSG00000204472	chr6:30396705-30398221	test	78	3535	TRUE	0.304	0.162771480072094	0.984943282138106	1	7	3606	1.25949852396722	TRUE	1	0.668045	0.987747779945294	0.542981348130922	14	0	NA
AIF1	ENSG00000204472	chr6:30411464-30412023	test	52	3561	TRUE	0.052	-0.38411947458044	0.931628502095742	1	6	3607	0.824913970933797	TRUE	1	0.728349	0.991100839405561	-0.375194169872267	11	0	NA
AIF1	ENSG00000204472	chr6:30444058-30444398	test	78	3535	TRUE	0.26	0.222113400122268	0.983913775172544	0.364	10	3603	1.35578290799346	TRUE	1	0.3408836	0.87598915567312	0.616254436348531	13	0	NA
AIF1	ENSG00000204472	chr6:30446257-30448256	test	64	3549	TRUE	0.548	-0.125957251698008	0.991037925560064	1	6	3607	1.23106369227651	TRUE	1	0.5756238	0.959491911706523	0.448392861560445	12	0	NA
AIF1	ENSG00000204472	chr6:30447259-30447756	test	63	3550	TRUE	0.136	-0.286848966271377	0.968150389729482	1	6	3607	1.12753984109665	TRUE	1	0.8988829	0.9999952	-0.314758699856898	13	0	NA
AIF1	ENSG00000204472	chr6:30453099-30454130	test	58	3555	TRUE	0.18	-0.20943178762401	0.978176839374505	0.264	8	3605	1.46102907828873	TRUE	0.992931590561874	0.0850152	0.632027775863997	0.59493212699441	11	0	NA
AIF1	ENSG00000204472	chr6:30463701-30464128	test	81	3532	TRUE	0.66	0.0816756279126967	0.992658954926207	1	8	3605	0.713353560301901	TRUE	1	0.8194969	0.999728115681602	0.415504921814006	13	0	NA
AIF1	ENSG00000204472	chr6:30464762-30464931	test	76	3537	TRUE	0.92	-0.00162247351379108	0.998424713919968	1	8	3605	1.01440598764893	TRUE	1	0.6843049	0.987747779945294	0.320694377563325	17	0	NA
AIF1	ENSG00000204472	chr6:30466076-30467154	test	60	3553	TRUE	0.188	-0.241112480874397	0.979766140792788	1	5	3608	0.549509733821973	TRUE	1	0.9617855	0.9999952	-0.242416369313609	12	0	NA
AIF1	ENSG00000204472	chr6:30480607-30480869	test	72	3541	TRUE	0.468	-0.145486367854869	0.990799276270007	1	6	3607	0.848428706244785	TRUE	1	0.9589818	0.9999952	-0.224104031201703	15	0	NA
AIF1	ENSG00000204472	chr6:30481175-30482541	test	90	3523	TRUE	0.404	0.148036303946552	0.988084230229293	0.2516	11	3602	1.40888848289283	TRUE	0.979774923356413	0.4728097	0.930929353683721	0.370355144415651	17	0	NA
AIF1	ENSG00000204472	chr6:30483757-30483993	test	61	3552	TRUE	0.216	0.262848133933764	0.982275902901125	0.864	6	3607	1.22729410385205	TRUE	1	0.3834933	0.895630488620399	0.569127824805967	12	0	NA
AIF1	ENSG00000204472	chr6:30489143-30490745	test	53	3560	TRUE	0.00572004452112296	-0.537247404759714	0.738365516639598	0.468	9	3604	1.04955556471747	TRUE	1	0.5908253	0.969356040070583	-0.413480297750789	9	0	NA
AIF1	ENSG00000204472	chr6:30495980-30497165	test	62	3551	TRUE	0.372	-0.185340744143262	0.987155547980228	1	3	3610	-1.35038390332386	TRUE	1	0.9023645	0.9999952	-0.298220758625834	14	0	NA
AIF1	ENSG00000204472	chr6:30500581-30501186	test	59	3554	TRUE	0.048	-0.380756701208851	0.926959282970551	1	7	3606	0.605575955955501	TRUE	1	0.993026	0.9999952	-0.186534612734327	12	0	NA
AIF1	ENSG00000204472	chr6:30507742-30508763	test	88	3525	TRUE	0.216	0.216750719270895	0.982275902901125	0.2304	9	3604	1.69169975010401	TRUE	0.95728766095762	0.1920772	0.784084790842872	0.492761377569744	18	0	NA
AIF1	ENSG00000204472	chr6:30508894-30509757	test	75	3538	TRUE	0.58	0.0823426495677815	0.991037925560064	1	9	3604	0.951257896048455	TRUE	1	0.7839857	0.996186834107549	0.40279479871832	13	0	NA
AIF1	ENSG00000204472	chr6:30515018-30515605	test	55	3558	TRUE	0.076	-0.336536085178723	0.949521537442015	1	3	3610	0.917041497157926	TRUE	1	0.7019264	0.988999656774631	-0.38336163104949	13	0	NA
AIF1	ENSG00000204472	chr6:30515789-30516822	test	78	3535	TRUE	0.308	0.156622202159332	0.984943282138106	1	9	3604	0.596057069444067	TRUE	1	0.9533887	0.9999952	0.356041276117016	15	0	NA
AIF1	ENSG00000204472	chr6:30529488-30530455	test	77	3536	TRUE	0.488	0.137692469334663	0.991037925560064	0.156	10	3603	1.79133764221228	TRUE	0.860810227461398	0.3185565	0.865706550075532	0.605680880694531	13	0	NA
AIF1	ENSG00000204472	chr6:30532361-30533007	test	69	3544	TRUE	0.532	-0.100360657521305	0.991037925560064	1	7	3606	0.890483762152271	TRUE	1	0.9144828	0.9999952	0.257330626086463	15	0	NA
AIF1	ENSG00000204472	chr6:30541492-30542052	test	62	3551	TRUE	0.284	-0.217201555042248	0.984943282138106	1	4	3609	0.790768596718786	TRUE	1	0.8011659	0.998478927799171	0.247172791363286	11	0	NA
AIF1	ENSG00000204472	chr6:30543023-30543229	test	82	3531	TRUE	0.1	0.298762162326268	0.962706382978723	0.884	5	3608	1.00647694268336	TRUE	1	0.1307523	0.709667101644605	0.735607694721156	13	0	NA
AIF1	ENSG00000204472	chr6:30544696-30545170	test	60	3553	TRUE	0.16	-0.267160033281865	0.977412127758062	0.736	8	3605	0.926834257560349	TRUE	1	0.4811116	0.930929353683721	0.418918928176662	8	0	NA
AIF1	ENSG00000204472	chr6:30555370-30557804	test	65	3548	TRUE	0.528	-0.145744944441198	0.991037925560064	0.468	7	3606	1.44415999113083	TRUE	1	0.6318651	0.977248658453162	0.352143465998452	13	0	NA
AIF1	ENSG00000204472	chr6:30562461-30563161	test	63	3550	TRUE	0.188	-0.196308377271604	0.979766140792788	1	5	3608	0.945869822570962	TRUE	1	0.9730495	0.9999952	0.227268635631267	13	0	NA
AIF1	ENSG00000204472	chr6:30563246-30563598	test	60	3553	TRUE	0.692	-0.0955075827821954	0.994124626071085	1	4	3609	0.905920986957102	TRUE	1	0.9311004	0.9999952	0.375588074208705	13	0	NA
AIF1	ENSG00000204472	chr6:30570784-30571978	test	79	3534	TRUE	0.376	0.131173168798392	0.987155547980228	0.364	6	3607	1.24196464476757	TRUE	1	0.2952447	0.848534901807333	0.520289344488033	13	0	NA
AIF1	ENSG00000204472	chr6:30590211-30591236	test	80	3533	TRUE	0.34	0.198428200565737	0.986924531045514	0.0748	4	3609	1.97565455508457	TRUE	0.74521218947663	0.2012035	0.791923060457129	0.425452923647838	17	0	NA
AIF1	ENSG00000204472	chr6:30597208-30598002	test	94	3519	TRUE	0.324	0.171039666390419	0.984943282138106	0.576	10	3603	1.37632306845423	TRUE	1	0.401791	0.897836608955826	0.54831912837308	16	0	NA
AIF1	ENSG00000204472	chr6:30598724-30599913	test	56	3557	TRUE	0.356	-0.214345183506975	0.986924531045514	0.0384	7	3606	2.02909812214891	TRUE	0.673113924050633	0.0883729	0.642563027093596	0.600231215928132	8	0	NA
AIF1	ENSG00000204472	chr6:30614391-30614769	test	84	3529	TRUE	0.38	0.112832512380062	0.987155547980228	0.784	8	3605	1.11284508555683	TRUE	1	0.2241783	0.812380182511618	0.547782634315394	14	0	NA
AIF1	ENSG00000204472	chr6:30614891-30615577	test	79	3534	TRUE	0.64	0.0859149889388844	0.992648502810424	1	5	3608	0.940799802249257	TRUE	1	0.810878	0.998478927799171	0.496691607505535	14	0	NA
AIF1	ENSG00000204472	chr6:30615799-30616364	test	76	3537	TRUE	0.624	0.0859146459710169	0.992468484873567	0.392	9	3604	1.13870594961722	TRUE	1	0.5739911	0.959491911706523	0.496827413877491	14	0	NA
AIF1	ENSG00000204472	chr6:30616759-30618138	test	56	3557	TRUE	0.16	-0.241699216878001	0.977412127758062	1	6	3607	1.08958717421901	TRUE	1	0.541997	0.948007066034265	0.497727562960285	9	0	NA
AIF1	ENSG00000204472	chr6:30625977-30627634	test	72	3541	TRUE	0.932	-0.0273226670256168	0.998424713919968	1	5	3608	0.830366009929531	TRUE	1	0.9697597	0.9999952	0.244526489875913	16	0	NA
AIF1	ENSG00000204472	chr6:30631690-30632204	test	76	3537	TRUE	0.284	0.171825402946016	0.984943282138106	0.784	15	3598	0.909591413508172	TRUE	1	0.4014459	0.897616324367035	0.477962732866189	14	0	NA
AIF1	ENSG00000204472	chr6:30633657-30637057	test	73	3540	TRUE	0.748	0.0894216389095837	0.994124626071085	1	9	3604	0.991547004847531	TRUE	1	0.9065452	0.9999952	0.41893523869641	13	0	NA
AIF1	ENSG00000204472	chr6:30646087-30646314	test	67	3546	TRUE	0.632	-0.0956454301231418	0.992468484873567	0.66	8	3605	1.08889652161665	TRUE	1	0.7372679	0.991100839405561	0.254693214394576	15	0	NA
AIF1	ENSG00000204472	chr6:30646459-30646765	test	64	3549	TRUE	0.684	-0.0760144488276691	0.994060666795144	1	7	3606	0.7369686223342	TRUE	1	0.9281485	0.9999952	0.283409758946043	14	0	NA
AIF1	ENSG00000204472	chr6:30646848-30648070	test	67	3546	TRUE	0.076	-0.361238503217587	0.949521537442015	1	6	3607	0.849864414933085	TRUE	1	0.9618267	0.9999952	-0.327941047813975	14	0	NA
AIF1	ENSG00000204472	chr6:30652776-30653012	test	77	3536	TRUE	0.748	0.0454931562578116	0.994124626071085	1	5	3608	0.805223386977159	TRUE	1	0.99269	0.9999952	0.22952269991063	16	0	NA
AIF1	ENSG00000204472	chr6:30666373-30666625	test	79	3534	TRUE	0.632	-0.0970409486392416	0.992468484873567	0.54	11	3602	1.16320610063861	TRUE	1	0.6593597	0.987747779945294	-0.306419410245247	15	0	NA
AIF1	ENSG00000204472	chr6:30670839-30671068	test	65	3548	TRUE	0.372	-0.147676253128872	0.987155547980228	0.12	9	3604	1.58434409138709	TRUE	0.80683867513259	0.229833	0.812380182511618	0.549115406278224	10	0	NA
AIF1	ENSG00000204472	chr6:30672186-30673296	test	78	3535	TRUE	0.732	-0.0492154044961097	0.994124626071085	1	9	3604	0.636138403628769	TRUE	1	0.8965677	0.9999952	0.409224636334925	14	0	NA
AIF1	ENSG00000204472	chr6:30678987-30679540	test	74	3539	TRUE	0.38	0.162989446937781	0.987155547980228	0.72	7	3606	1.09442563260346	TRUE	1	0.2606749	0.838517843793854	0.558368073816283	15	0	NA
AIF1	ENSG00000204472	chr6:30682129-30682401	test	75	3538	TRUE	0.68	-0.0399345377137941	0.993743774586749	1	4	3609	-0.736366334811927	TRUE	1	0.9759962	0.9999952	0.340836709296177	14	0	NA
AIF1	ENSG00000204472	chr6:30682482-30683008	test	71	3542	TRUE	0.98	-0.00240511716908287	0.999874988161758	0.336	10	3603	1.51914329009561	TRUE	1	0.5258758	0.947215777404685	0.508925426010533	14	0	NA
AIF1	ENSG00000204472	chr6:30684704-30684912	test	78	3535	TRUE	0.988	0.0225805894349138	0.999924809627776	0.2296	7	3606	1.27916719461603	TRUE	0.95568688996728	0.4147649	0.906769066730063	0.399462168059682	14	0	NA
AIF1	ENSG00000204472	chr6:30685474-30685641	test	77	3536	TRUE	0.64	-0.110874672172695	0.992648502810424	1	8	3605	1.13586594809545	TRUE	1	0.804598	0.998478927799171	-0.332658930462465	15	0	NA
AIF1	ENSG00000204472	chr6:30686482-30687998	test	90	3523	TRUE	0.572	0.120858478948712	0.991037925560064	0.576	6	3607	1.33138794670574	TRUE	1	0.415273	0.906769066730063	0.351296506228953	18	0	NA
AIF1	ENSG00000204472	chr6:30690559-30691273	test	70	3543	TRUE	0.58	-0.117085183531668	0.991037925560064	1	8	3605	1.06661614938457	TRUE	1	0.9264056	0.9999952	0.286583556383094	14	0	NA
AIF1	ENSG00000204472	chr6:30700400-30700858	test	72	3541	TRUE	0.444	0.147972593374006	0.989302053479096	1	3	3610	1.21397929553363	TRUE	1	0.828623	0.999728115681602	0.402016799753477	15	0	NA
AIF1	ENSG00000204472	chr6:30707151-30707854	test	68	3545	TRUE	0.504	-0.146627784483454	0.991037925560064	1	7	3606	0.900705899543306	TRUE	1	0.7460514	0.991100839405561	0.349979539734538	14	0	NA
AIF1	ENSG00000204472	chr6:30708107-30708404	test	83	3530	TRUE	0.78	0.0620312576860984	0.994124626071085	0.952	8	3605	0.930051316130011	TRUE	1	0.8346017	0.999728115681602	0.363413702634843	17	0	NA
AIF1	ENSG00000204472	chr6:30711844-30712032	test	69	3544	TRUE	0.216	-0.203584458065523	0.982275902901125	1	5	3608	0.892607100094176	TRUE	1	0.9926831	0.9999952	-0.222112890045354	16	0	NA
AIF1	ENSG00000204472	chr6:30716974-30717822	test	71	3542	TRUE	0.952	0.000697675203758408	0.999126351680468	0.576	8	3605	1.33882735981013	TRUE	1	0.7002535	0.987747779945294	0.434500149805145	12	0	NA
AIF1	ENSG00000204472	chr6:30719778-30720487	test	69	3544	TRUE	0.784	-0.049598440897821	0.994265572447195	1	8	3605	0.935110969120665	TRUE	1	0.7760429	0.99448222798195	0.488185281575369	12	0	NA
AIF1	ENSG00000204472	chr6:30720841-30721102	test	84	3529	TRUE	0.376	0.14579284418022	0.987155547980228	0.1496	8	3605	1.95784684679611	TRUE	0.850237833211553	0.3237078	0.872360414137017	0.486665749743836	17	0	NA
AIF1	ENSG00000204472	chr6:30721303-30721829	test	69	3544	TRUE	0.724	0.0682024924707312	0.994124626071085	1	7	3606	0.909396362936175	TRUE	1	0.9242437	0.9999952	0.465083410020293	13	0	NA
AIF1	ENSG00000204472	chr6:30724917-30725281	test	61	3552	TRUE	0.18	-0.260563370409002	0.978176839374505	0.6	9	3604	1.00635695290334	TRUE	1	0.6704065	0.987747779945294	0.352157862693718	10	0	NA
AIF1	ENSG00000204472	chr6:30725419-30726603	test	66	3547	TRUE	0.296	-0.216612845603289	0.984943282138106	1	7	3606	0.966312769588708	TRUE	1	0.9712199	0.9999952	0.137907796963963	14	0	NA
AIF1	ENSG00000204472	chr6:30728282-30728481	test	81	3532	TRUE	0.896	0.047434473792455	0.998424713919968	1	12	3601	0.71657066897222	TRUE	1	0.9140962	0.9999952	0.395380270284577	14	0	NA
AIF1	ENSG00000204472	chr6:30730066-30731526	test	73	3540	TRUE	0.52	-0.108654555992564	0.991037925560064	0.384	8	3605	1.29992374814522	TRUE	1	0.6013326	0.971207061568497	0.276487472512608	16	0	NA
AIF1	ENSG00000204472	chr6:30742057-30744943	test	89	3524	TRUE	0.348	0.165981202444115	0.986924531045514	0.56	8	3605	1.41342006347751	TRUE	1	0.4505818	0.918927565984453	0.55016929259064	14	0	NA
AIF1	ENSG00000204472	chr6:30752235-30753014	test	71	3542	TRUE	0.436	0.151569965190683	0.989188363067481	0.286	6	3607	1.47180914788668	TRUE	1	0.4785929	0.930929353683721	0.534646816931124	13	0	NA
AIF1	ENSG00000204472	chr6:30757410-30757958	test	51	3562	TRUE	0.072	-0.334079983051454	0.949076035658102	0.8	6	3607	0.969369372000151	TRUE	1	0.4323521	0.916156937880711	0.386793731607719	8	0	NA
AIF1	ENSG00000204472	chr6:30758826-30759331	test	74	3539	TRUE	0.668	0.116554296189533	0.993040915503998	0.28	11	3602	1.4979934746151	TRUE	1	0.1810724	0.769853040040936	0.656838048872376	14	0	NA
AIF1	ENSG00000204472	chr6:30763624-30764557	test	72	3541	TRUE	0.12	-0.213355889802482	0.96532342314442	1	6	3607	1.08454833832154	TRUE	1	0.5662429	0.959491911706523	-0.530788935869524	15	0	NA
AIF1	ENSG00000204472	chr6:30765581-30765804	test	80	3533	TRUE	0.332	0.177210991020401	0.98639918052163	0.704	6	3607	1.52887131055765	TRUE	1	0.7860558	0.99698119598536	0.472407394617388	16	0	NA
AIF1	ENSG00000204472	chr6:30766589-30766750	test	82	3531	TRUE	0.472	0.123316425736241	0.990799276270007	0.78	8	3605	1.09657757688583	TRUE	1	0.4508636	0.918927565984453	0.534294811312253	15	0	NA
AIF1	ENSG00000204472	chr6:30767368-30767935	test	68	3545	TRUE	0.888	-0.0207370115979284	0.998424713919968	0.78	6	3607	1.2081422052153	TRUE	1	0.7726889	0.99448222798195	0.484787430229711	15	0	NA
AIF1	ENSG00000204472	chr6:30768976-30769922	test	81	3532	TRUE	0.592	0.0784757468886381	0.991037925560064	0.64	8	3605	1.26168037409312	TRUE	1	0.7586192	0.994289411783165	0.317019214183088	16	0	NA
AIF1	ENSG00000204472	chr6:30779094-30779523	test	59	3554	TRUE	0.136	0.284345624764628	0.968150389729482	0.0924	8	3605	1.92846612321889	TRUE	0.771364694327874	0.1856712	0.778946652953586	0.5933405636286	11	0	NA
AIF1	ENSG00000204472	chr6:30781581-30782706	test	78	3535	TRUE	0.74	0.0650272048445393	0.994124626071085	1	7	3606	0.923492204375267	TRUE	1	0.9144828	0.9999952	0.340191028409036	15	0	NA
AIF1	ENSG00000204472	chr6:30790763-30791280	test	61	3552	TRUE	0.212	-0.196291299903052	0.982275902901125	0.392	7	3606	1.42844763518869	TRUE	1	0.5739911	0.959491911706523	0.387863202579001	14	0	NA
AIF1	ENSG00000204472	chr6:30793355-30794059	test	70	3543	TRUE	0.892	0.00850028019570992	0.998424713919968	0.13	7	3606	2.08709232669196	TRUE	0.822367342792306	0.2786842	0.847413797263951	0.485980154217526	13	0	NA
AIF1	ENSG00000204472	chr6:30795771-30796496	test	62	3551	TRUE	0.236	-0.215858394805275	0.983913775172544	1	5	3608	0.901181675856868	TRUE	1	0.9107092	0.9999952	0.323849581479186	12	0	NA
AIF1	ENSG00000204472	chr6:30799159-30799421	test	59	3554	TRUE	0.9	0.0565324072369151	0.998424713919968	0.66	6	3607	1.32378181793372	TRUE	1	0.530741	0.947215777404685	0.387219924350797	15	0	NA
AIF1	ENSG00000204472	chr6:30802576-30803273	test	75	3538	TRUE	0.632	0.0737014741165698	0.992468484873567	0.56	6	3607	1.16398513758541	TRUE	1	0.5918691	0.969356040070583	0.509168809534473	14	0	NA
AIF1	ENSG00000204472	chr6:30810746-30811218	test	66	3547	TRUE	0.236	0.190280150527183	0.983913775172544	0.018	3	3610	2.82023089101928	TRUE	0.60703196347032	0.0534349	0.571727474996031	0.543532211612776	15	0	NA
AIF1	ENSG00000204472	chr6:30812806-30815582	test	101	3512	TRUE	0.096	0.259213153947757	0.962706382978723	1	6	3607	1.01921592133555	TRUE	1	0.6087033	0.971207061568497	0.442072001887586	18	0	NA
AIF1	ENSG00000204472	chr6:30818556-30818778	test	78	3535	TRUE	0.328	0.208340116632371	0.985659932257422	1	7	3606	1.23937973390882	TRUE	1	0.5420829	0.948007066034265	0.515462106037938	13	0	NA
AIF1	ENSG00000204472	chr6:30819960-30820556	test	87	3526	TRUE	0.876	-0.0409444308660767	0.998321223478208	1	8	3605	1.03270680184275	TRUE	1	0.9541275	0.9999952	-0.235297936350885	18	0	NA
AIF1	ENSG00000204472	chr6:30821832-30824781	test	74	3539	TRUE	0.852	0.00558998163753355	0.99694364448858	0.36	6	3607	1.32607699065976	TRUE	1	0.1648474	0.752393190034762	0.431194555478866	15	0	NA
AIF1	ENSG00000204472	chr6:30821835-30822246	test	65	3548	TRUE	0.264	-0.223708495446694	0.983913775172544	1	4	3609	0.917988635127174	TRUE	1	0.990822	0.9999952	-0.271971829891778	14	0	NA
AIF1	ENSG00000204472	chr6:30827960-30829342	test	78	3535	TRUE	0.128	0.252899281742542	0.96633657022725	0.0612	6	3607	2.04146259516916	TRUE	0.719858981824298	0.1717544	0.767018510502049	0.37897786022219	17	0	NA
AIF1	ENSG00000204472	chr6:30829685-30830050	test	66	3547	TRUE	0.956	0.00058734013508932	0.999215681997873	0.1924	6	3607	1.32777090687064	TRUE	0.907588389752324	0.3693265	0.892067417581254	0.38470675168042	13	0	NA
AIF1	ENSG00000204472	chr6:30834361-30835150	test	76	3537	TRUE	0.564	0.136510885622059	0.991037925560064	0.42	5	3608	1.47650881579033	TRUE	1	0.5947265	0.969356040070583	0.474201984536454	15	0	NA
AIF1	ENSG00000204472	chr6:30837850-30838025	test	62	3551	TRUE	0.104	0.347534064488699	0.962706382978723	0.48	7	3606	1.03628740931473	TRUE	1	0.1151996	0.687958296684739	0.721770050565483	10	0	NA
AIF1	ENSG00000204472	chr6:30838353-30838890	test	66	3547	TRUE	0.672	-0.0776449256191274	0.993040915503998	0.672	7	3606	1.21033769982848	TRUE	1	0.7443772	0.991100839405561	0.291171793866327	14	0	NA
AIF1	ENSG00000204472	chr6:30839707-30840061	test	67	3546	TRUE	0.9	-0.0433253902007138	0.998424713919968	0.1056	8	3605	1.47593764434176	TRUE	0.79148401323043	0.2069178	0.799536745891064	0.390080299519806	11	0	NA
AIF1	ENSG00000204472	chr6:30840712-30841135	test	77	3536	TRUE	0.776	0.0841402273612069	0.994124626071085	0.84	9	3604	1.0380902241177	TRUE	1	0.7735156	0.99448222798195	0.358627599716858	14	0	NA
AIF1	ENSG00000204472	chr6:30842041-30842500	test	68	3545	TRUE	0.848	-0.0212821796559188	0.996794887382121	0.528	7	3606	1.14332706806718	TRUE	1	0.3840971	0.896010887800941	0.597495992472241	11	0	NA
AIF1	ENSG00000204472	chr6:30843326-30843522	test	89	3524	TRUE	0.568	0.117902275865107	0.991037925560064	0.426	14	3599	1.16717450294464	TRUE	1	0.599235	0.971207061568497	0.408768429116439	15	0	NA
AIF1	ENSG00000204472	chr6:30844084-30844576	test	65	3548	TRUE	0.572	-0.107991659066763	0.991037925560064	0.672	4	3609	-1.3327504699688	TRUE	1	0.5778007	0.961265768859188	-0.476331076857625	14	0	NA
AIF1	ENSG00000204472	chr6:30844980-30845510	test	72	3541	TRUE	0.752	0.0461878994514358	0.994124626071085	1	6	3607	1.33626490947234	TRUE	1	0.7767689	0.99448222798195	0.424033205396161	14	0	NA
AIF1	ENSG00000204472	chr6:30847422-30848551	test	62	3551	TRUE	0.4	-0.159913972529189	0.988084230229293	1	8	3605	0.664529316664076	TRUE	1	0.9063083	0.9999952	0.274737285193626	11	0	NA
AIF1	ENSG00000204472	chr6:30855845-30856055	test	89	3524	TRUE	0.224	0.212901609756503	0.983310320740439	0.576	8	3605	1.11567298911307	TRUE	1	0.7248573	0.991100839405561	0.405229249518378	18	0	NA
AIF1	ENSG00000204472	chr6:30872366-30873391	test	83	3530	TRUE	0.5	0.113513203392353	0.991037925560064	0.1024	13	3600	1.54258827884501	TRUE	0.787251427360045	0.2561091	0.830418140341463	0.574658025961033	16	0	NA
AIF1	ENSG00000204472	chr6:30875359-30875732	test	89	3524	TRUE	0.276	0.214413923698273	0.983913775172544	1	9	3604	1.13496414870372	TRUE	1	0.2284395	0.812380182511618	0.550133673943428	15	0	NA
AIF1	ENSG00000204472	chr6:30876743-30877052	test	34	3579	TRUE	0.932	-0.0109905447154457	0.998424713919968	0.42	8	3605	1.24165320658952	TRUE	1	0.5619979	0.959371318840208	0.36779560035415	7	0	NA
AIF1	ENSG00000204472	chr6:30877493-30878082	test	79	3534	TRUE	0.656	0.0504173316492142	0.992658954926207	0.36	8	3605	1.17911956400196	TRUE	1	0.5464181	0.952466658983033	0.403041514284365	15	0	NA
AIF1	ENSG00000204472	chr6:30880617-30881325	test	58	3555	TRUE	0.2	-0.230475893330681	0.979821997011629	1	7	3606	1.0591291576589	TRUE	1	0.7876061	0.997289258685499	0.416157738765573	10	0	NA
AIF1	ENSG00000204472	chr6:30882549-30883059	test	67	3546	TRUE	0.796	-0.0342452339142891	0.994487669787683	1	8	3605	1.14524881044532	TRUE	1	0.587268	0.966804635426986	0.311041565938748	15	0	NA
AIF1	ENSG00000204472	chr6:30883795-30886796	test	85	3528	TRUE	0.568	0.134042066434146	0.991037925560064	0.84	7	3606	1.40491143427252	TRUE	1	0.7219891	0.991100839405561	0.511994470166335	15	0	NA
AIF1	ENSG00000204472	chr6:30907744-30908674	test	69	3544	TRUE	0.924	-0.014567739879598	0.998424713919968	1	8	3605	1.1065096189375	TRUE	1	0.7243559	0.991100839405561	0.388497229347404	13	0	NA
AIF1	ENSG00000204472	chr6:30913634-30915262	test	61	3552	TRUE	0.136	-0.276817498798857	0.968150389729482	1	4	3609	0.953004937147509	TRUE	1	0.9795191	0.9999952	0.254903860764156	12	0	NA
AIF1	ENSG00000204472	chr6:30915349-30915863	test	75	3538	TRUE	0.792	-0.0140712674878243	0.994487669787683	0.468	10	3603	1.39609009730422	TRUE	1	0.4352537	0.916695937576952	0.514485584446615	13	0	NA
AIF1	ENSG00000204472	chr6:30922506-30923027	test	79	3534	TRUE	0.524	0.0908946708474634	0.991037925560064	0.672	6	3607	1.25310009426935	TRUE	1	0.4909804	0.934860496260411	0.507683080660609	14	0	NA
AIF1	ENSG00000204472	chr6:30932797-30933004	test	77	3536	TRUE	0.176	0.25251720093687	0.978149605718918	0.126	14	3599	1.47283215237873	TRUE	0.817838448089805	0.271389	0.84291550537333	0.476349397085646	15	0	NA
AIF1	ENSG00000204472	chr6:30935143-30935338	test	68	3545	TRUE	0.232	0.219886097333228	0.983913775172544	1	6	3607	0.704256304210669	TRUE	1	0.9986262	0.9999952	0.157981825558941	15	0	NA
AIF1	ENSG00000204472	chr6:30940241-30940981	test	81	3532	TRUE	0.348	0.170393195256546	0.986924531045514	1	6	3607	0.96961061875166	TRUE	1	0.6329447	0.978168668906352	0.443934074523033	15	0	NA
AIF1	ENSG00000204472	chr6:30942337-30943208	test	82	3531	TRUE	0.22	0.229365491902023	0.982275902901125	0.442	8	3605	1.33496059172345	TRUE	1	0.5336434	0.947215777404685	0.545421125572189	17	0	NA
AIF1	ENSG00000204472	chr6:30955076-30956481	test	76	3537	TRUE	0.404	-0.151170926454597	0.988084230229293	1	8	3605	0.935640378447286	TRUE	1	0.9076519	0.9999952	-0.289246732943626	15	0	NA
AIF1	ENSG00000204472	chr6:30961427-30961676	test	73	3540	TRUE	0.436	0.13369967945294	0.989188363067481	1	8	3605	0.944162142915249	TRUE	1	0.5662429	0.959491911706523	0.455615899085197	15	0	NA
AIF1	ENSG00000204472	chr6:30964039-30964778	test	72	3541	TRUE	0.268	0.208141866827107	0.983913775172544	0.108	9	3604	1.69766553670203	TRUE	0.79148401323043	0.2415301	0.812380182511618	0.417563578503519	15	0	NA
AIF1	ENSG00000204472	chr6:30966261-30966461	test	45	3568	TRUE	0.26	-0.240327230180355	0.983913775172544	1	3	3610	0.520374349708057	TRUE	1	0.9828492	0.9999952	-0.329422598761607	10	0	NA
AIF1	ENSG00000204472	chr6:30972056-30972234	test	80	3533	TRUE	0.74	0.052325165670057	0.994124626071085	0.64	8	3605	1.05429613871229	TRUE	1	0.7586192	0.994289411783165	0.307909749137516	16	0	NA
AIF1	ENSG00000204472	chr6:30974157-30976681	test	70	3543	TRUE	0.66	0.0559887203929588	0.992658954926207	1	7	3606	0.783313955973052	TRUE	1	0.9904071	0.9999952	0.213243606769079	15	0	NA
AIF1	ENSG00000204472	chr6:30974571-30974809	test	61	3552	TRUE	0.504	-0.144379854021328	0.991037925560064	0.528	7	3606	1.0870355521067	TRUE	1	0.6725419	0.987747779945294	-0.20336501990998	12	0	NA
AIF1	ENSG00000204472	chr6:30981874-30982979	test	75	3538	TRUE	0.352	-0.165375526670404	0.986924531045514	1	8	3605	1.13425786273593	TRUE	1	0.6011745	0.971207061568497	-0.32245712094957	16	0	NA
AIF1	ENSG00000204472	chr6:30988472-30988856	test	83	3530	TRUE	0.444	0.162092806359976	0.989302053479096	1	10	3603	1.08181465439441	TRUE	1	0.4244692	0.912252216076506	0.410719154330157	17	0	NA
AIF1	ENSG00000204472	chr6:31001216-31001927	test	70	3543	TRUE	0.376	0.199730596844777	0.987155547980228	1	6	3607	1.07829935751652	TRUE	1	0.6784995	0.987747779945294	0.579793052001282	14	0	NA
AIF1	ENSG00000204472	chr6:31008274-31008455	test	75	3538	TRUE	0.86	-0.0142880876875529	0.997099149793214	1	8	3605	1.1149401326407	TRUE	1	0.8721936	0.9999952	0.23716741416777	15	0	NA
AIF1	ENSG00000204472	chr6:31009816-31010085	test	76	3537	TRUE	0.484	0.108449425712716	0.991037925560064	0.884	8	3605	0.993493335302562	TRUE	1	0.8011647	0.998478927799171	0.462588640821637	13	0	NA
AIF1	ENSG00000204472	chr6:31016738-31017365	test	82	3531	TRUE	0.864	-0.0608989909471749	0.997412445464983	0.42	10	3603	1.362999115111	TRUE	1	0.4104064	0.906385742561875	0.360851554473784	15	0	NA
AIF1	ENSG00000204472	chr6:31021855-31022378	test	34	3579	TRUE	0.532	0.180391281268697	0.991037925560064	0.84	5	3608	1.07355440012452	TRUE	1	0.3686196	0.892067417581254	0.548565689374338	6	0	NA
AIF1	ENSG00000204472	chr6:31025525-31025931	test	54	3559	TRUE	0.0109742139084201	-0.534693953361427	0.84120332245979	1	7	3606	0.619103883211846	TRUE	1	0.8290042	0.999728115681602	-0.489695206631178	12	0	NA
AIF1	ENSG00000204472	chr6:31040333-31040522	test	26	3587	TRUE	0.592	-0.134704902654921	0.991037925560064	1	6	3607	0.484732947207143	TRUE	1	0.810686	0.998478927799171	0.152881148579789	5	0	NA
AIF1	ENSG00000204472	chr6:31042790-31043131	test	62	3551	TRUE	0.276	-0.243299393749588	0.983913775172544	1	7	3606	0.658058929818703	TRUE	1	0.9479604	0.9999952	0.253855772102853	11	0	NA
AIF1	ENSG00000204472	chr6:31044219-31044616	test	64	3549	TRUE	0.824	-0.0383831472331266	0.99595080947444	0.48	5	3608	1.46523440392121	TRUE	1	0.3244655	0.872360414137017	0.571905592572426	10	0	NA
AIF1	ENSG00000204472	chr6:31053801-31054266	test	77	3536	TRUE	0.58	0.0844151061110532	0.991037925560064	1	6	3607	1.25542038155311	TRUE	1	0.8015872	0.998478927799171	0.443798764218302	14	0	NA
AIF1	ENSG00000204472	chr6:31057464-31057857	test	74	3539	TRUE	0.252	-0.191212546955039	0.983913775172544	1	11	3602	0.65879489552375	TRUE	1	0.8015872	0.998478927799171	0.255689289490263	14	0	NA
AIF1	ENSG00000204472	chr6:31058176-31058760	test	66	3547	TRUE	0.628	-0.126446297223375	0.992468484873567	1	7	3606	0.886205913451668	TRUE	1	0.9445862	0.9999952	0.328236601957387	12	0	NA
AIF1	ENSG00000204472	chr6:31068850-31069378	test	81	3532	TRUE	0.088	0.322538864423068	0.957612698412698	0.064	5	3608	2.11482105530003	TRUE	0.719858981824298	0.1780848	0.767018510502049	0.461724027590226	16	0	NA
AIF1	ENSG00000204472	chr6:31070632-31071235	test	87	3526	TRUE	0.488	0.137927577817693	0.991037925560064	0.748	8	3605	1.19213043316595	TRUE	1	0.8016862	0.998478927799171	0.317869268626415	17	0	NA
AIF1	ENSG00000204472	chr6:31072588-31072809	test	81	3532	TRUE	0.58	0.0909782686939691	0.991037925560064	0.3536	8	3605	1.28578416668528	TRUE	1	0.5748517	0.959491911706523	0.303331798023336	17	0	NA
AIF1	ENSG00000204472	chr6:31079616-31080107	test	68	3545	TRUE	0.584	-0.102815839872336	0.991037925560064	1	7	3606	0.994339329260667	TRUE	1	0.7448973	0.991100839405561	0.386564413950681	11	0	NA
AIF1	ENSG00000204472	chr6:31083575-31084324	test	69	3544	TRUE	0.636	-0.0793727803832045	0.992468484873567	0.1792	3	3610	1.53197761849201	TRUE	0.892813969106783	0.3810775	0.893217015916614	0.332161896954782	16	0	NA
AIF1	ENSG00000204472	chr6:31086852-31087115	test	57	3556	TRUE	0.18	-0.288204980172178	0.978176839374505	0.896	4	3609	1.04763609480779	TRUE	1	0.8270811	0.999728115681602	-0.404274998195675	14	0	NA
AIF1	ENSG00000204472	chr6:31087560-31087877	test	68	3545	TRUE	0.9	-0.0243452852996899	0.998424713919968	1	6	3607	0.867088569246002	TRUE	1	0.7944356	0.998478927799171	0.422738988831818	12	0	NA
AIF1	ENSG00000204472	chr6:31092821-31093433	test	63	3550	TRUE	0.272	-0.213030129013567	0.983913775172544	0.912	6	3607	1.21081110265096	TRUE	1	0.8356631	0.999728115681602	0.303556429467278	12	0	NA
AIF1	ENSG00000204472	chr6:31102152-31102888	test	68	3545	TRUE	0.284	-0.172556748814056	0.984943282138106	1	6	3607	0.706618996099632	TRUE	1	0.8909672	0.9999952	0.354955169815805	12	0	NA
AIF1	ENSG00000204472	chr6:31111005-31111190	test	80	3533	TRUE	0.92	0.020597131191848	0.998424713919968	0.728	8	3605	1.1848973422645	TRUE	1	0.4702625	0.930929353683721	0.526161247214971	14	0	NA
AIF1	ENSG00000204472	chr6:31114273-31115546	test	89	3524	TRUE	0.252	0.231831895339888	0.983913775172544	0.936	8	3605	1.36161738660947	TRUE	1	0.8580674	0.9999952	0.462291348505879	18	0	NA
AIF1	ENSG00000204472	chr6:31115782-31118256	test	73	3540	TRUE	0.192	0.231043857448209	0.979766140792788	0.4368	10	3603	1.24119841228726	TRUE	1	0.1761315	0.767018510502049	0.568103243452659	14	0	NA
AIF1	ENSG00000204472	chr6:31121455-31121665	test	69	3544	TRUE	0.756	0.0972656784184869	0.994124626071085	0.528	8	3605	1.39094601039639	TRUE	1	0.6725419	0.987747779945294	0.511692801126588	12	0	NA
AIF1	ENSG00000204472	chr6:31122864-31123588	test	62	3551	TRUE	0.172	-0.246940352868289	0.978149605718918	0.88	6	3607	1.06283404260225	TRUE	1	0.7897625	0.997289258685499	0.408266951541358	11	0	NA
AIF1	ENSG00000204472	chr6:31125080-31125417	test	76	3537	TRUE	0.42	0.135581210270368	0.988084230229293	0.1008	9	3604	1.37263404477592	TRUE	0.783371448614521	0.2304613	0.812380182511618	0.505995114744965	12	0	NA
AIF1	ENSG00000204472	chr6:31126809-31127048	test	85	3528	TRUE	0.388	0.133347997913495	0.988084230229293	0.288	7	3606	1.5855232172247	TRUE	1	0.415273	0.906769066730063	0.478118181431112	18	0	NA
AIF1	ENSG00000204472	chr6:31127937-31128440	test	77	3536	TRUE	0.564	0.0971213317097925	0.991037925560064	0.336	11	3602	1.32193630706012	TRUE	1	0.5258758	0.947215777404685	0.391834783304116	14	0	NA
AIF1	ENSG00000204472	chr6:31131382-31133381	test	56	3557	TRUE	0.048	-0.362810386945033	0.926959282970551	1	4	3609	0.735805718017939	TRUE	1	0.9939448	0.9999952	0.190237726995908	12	0	NA
AIF1	ENSG00000204472	chr6:31133357-31133579	test	67	3546	TRUE	0.216	-0.25435542918665	0.982275902901125	1	3	3610	-0.982969273283916	TRUE	1	0.9893434	0.9999952	-0.233016850779001	12	0	NA
AIF1	ENSG00000204472	chr6:31137292-31138485	test	79	3534	TRUE	0.992	-0.0282796955815972	0.999924809627776	1	10	3603	0.754903339566623	TRUE	1	0.4276815	0.913983925430578	0.411104843650152	15	0	NA
AIF1	ENSG00000204472	chr6:31139684-31140160	test	71	3542	TRUE	0.716	-0.0611104429757336	0.994124626071085	1	6	3607	0.817212332458225	TRUE	1	0.9806889	0.9999952	0.265454339372428	15	0	NA
AIF1	ENSG00000204472	chr6:31142479-31142749	test	88	3525	TRUE	0.032	0.434375610334577	0.919658536585366	0.512	7	3606	1.4017170976115	TRUE	1	0.2839273	0.847413797263951	0.451177458812042	16	0	NA
AIF1	ENSG00000204472	chr6:31144857-31146857	test	77	3536	TRUE	0.452	0.140238567704852	0.98952663512062	0.784	6	3607	1.38987714754849	TRUE	1	0.7691849	0.99448222798195	0.525159856710148	14	0	NA
AIF1	ENSG00000204472	chr6:31152858-31153057	test	64	3549	TRUE	0.444	-0.163338087400372	0.989302053479096	0.72	9	3604	1.26146732235243	TRUE	1	0.7689535	0.99448222798195	0.354240508496153	12	0	NA
AIF1	ENSG00000204472	chr6:31157682-31159681	test	83	3530	TRUE	0.844	0.0620205290494411	0.996722802511863	1	6	3607	1.13174764643672	TRUE	1	0.8585995	0.9999952	0.412388967411281	15	0	NA
AIF1	ENSG00000204472	chr6:31157866-31159144	test	67	3546	TRUE	0.752	0.0818262576794	0.994124626071085	1	4	3609	1.44730771607109	TRUE	1	0.8214565	0.999728115681602	0.482139739024267	14	0	NA
AIF1	ENSG00000204472	chr6:31159254-31159656	test	76	3537	TRUE	0.872	-0.0147248152935306	0.99784925873659	0.648	3	3610	-1.67206966385601	TRUE	1	0.6589148	0.987747779945294	-0.444934555629334	18	0	NA
AIF1	ENSG00000204472	chr6:31164051-31164328	test	70	3543	TRUE	0.868	0.0170833751661696	0.997647015789795	0.84	6	3607	0.99272435366196	TRUE	1	0.8078951	0.998478927799171	0.243603151652478	15	0	NA
AIF1	ENSG00000204472	chr6:31169199-31170261	test	63	3550	TRUE	0.156	-0.269492470548317	0.976612319442138	1	5	3608	1.07658864105474	TRUE	1	0.9044311	0.9999952	0.230697905175784	13	0	NA
AIF1	ENSG00000204472	chr6:31170419-31170828	test	93	3520	TRUE	0.132	0.270149771474448	0.968150389729482	1	4	3609	0.826666014797426	TRUE	1	0.290631	0.847413797263951	0.460481074749451	18	0	NA
AIF1	ENSG00000204472	chr6:31170587-31170657	test	45	3568	TRUE	0.74	0.089605295588262	0.994124626071085	0.196	8	3605	1.18303586068753	TRUE	0.913694160021993	0.338445	0.87598915567312	0.488019057547691	7	0	NA
AIF1	ENSG00000204472	chr6:31171729-31173747	test	96	3517	TRUE	0.156	0.283937960259592	0.976612319442138	1	7	3606	1.12676978871274	TRUE	1	0.4013737	0.897616324367035	0.526165237361887	17	0	NA
AIF1	ENSG00000204472	chr6:31176046-31176308	test	72	3541	TRUE	0.552	-0.0938269619313443	0.991037925560064	1	4	3609	0.909452686344631	TRUE	1	0.9365314	0.9999952	0.195690046174024	15	0	NA
AIF1	ENSG00000204472	chr6:31178771-31179009	test	88	3525	TRUE	0.188	0.22522465617612	0.979766140792788	1	6	3607	1.00485193959933	TRUE	1	0.4932064	0.934860496260411	0.518292496431116	17	0	NA
AIF1	ENSG00000204472	chr6:31180225-31181002	test	81	3532	TRUE	0.832	0.0494801075004085	0.996122755489228	1	7	3606	1.04177551139239	TRUE	1	0.9519136	0.9999952	0.392654900674088	16	0	NA
AIF1	ENSG00000204472	chr6:31180432-31187807	test	80	3533	TRUE	0.576	0.102060046406506	0.991037925560064	1	7	3606	1.01516364993178	TRUE	1	0.7511726	0.994289411783165	0.412586939577474	15	0	NA
AIF1	ENSG00000204472	chr6:31192567-31192812	test	64	3549	TRUE	0.788	-0.0816181772544491	0.994487669787683	1	5	3608	0.789729192958094	TRUE	1	0.5530922	0.95628403024911	0.448471302817044	12	0	NA
AIF1	ENSG00000204472	chr6:31196931-31198563	test	71	3542	TRUE	0.884	-0.0279923779046376	0.998424713919968	0.432	9	3604	1.21198018030465	TRUE	1	0.1412992	0.724976885441707	0.687139455873584	9	0	NA
AIF1	ENSG00000204472	chr6:31200382-31203181	test	66	3547	TRUE	0.844	-0.0343283973390607	0.996722802511863	0.78	7	3606	1.03848211481964	TRUE	1	0.5157205	0.940317188916877	0.495056502880803	13	0	NA
AIF1	ENSG00000204472	chr6:31202775-31203156	test	73	3540	TRUE	0.752	0.0532572020119586	0.994124626071085	0.078	7	3606	1.7390510057254	TRUE	0.751179545133493	0.1871149	0.778946652953586	0.410266627605522	15	0	NA
AIF1	ENSG00000204472	chr6:31203315-31204537	test	81	3532	TRUE	0.192	0.24028697288691	0.979766140792788	0.4692	8	3605	1.46941192970592	TRUE	1	0.6631027	0.987747779945294	0.454207034749101	17	0	NA
AIF1	ENSG00000204472	chr6:31204790-31205139	test	72	3541	TRUE	0.42	0.164761587870025	0.988084230229293	0.1776	10	3603	1.36742441998147	TRUE	0.891083333333333	0.076301	0.618880716290421	0.655847871929932	12	0	NA
AIF1	ENSG00000204472	chr6:31210029-31210432	test	59	3554	TRUE	0.088	-0.297751240271493	0.957612698412698	1	6	3607	1.04782542546221	TRUE	1	0.9112751	0.9999952	0.40226719881666	10	0	NA
AIF1	ENSG00000204472	chr6:31214378-31214740	test	76	3537	TRUE	0.388	0.135805749049394	0.988084230229293	1	8	3605	0.769368165505984	TRUE	1	0.8969631	0.9999952	0.361285376634447	16	0	NA
AIF1	ENSG00000204472	chr6:31216413-31216739	test	78	3535	TRUE	0.424	0.146991333223051	0.988404103506354	1	7	3606	0.940877469936027	TRUE	1	0.9320039	0.9999952	0.381624295862646	17	0	NA
AIF1	ENSG00000204472	chr6:31225249-31225486	test	84	3529	TRUE	0.404	0.140774625372519	0.988084230229293	0.54	10	3603	1.0568605442444	TRUE	1	0.3769122	0.892067417581254	0.44746048418279	15	0	NA
AIF1	ENSG00000204472	chr6:31227161-31227587	test	60	3553	TRUE	0.184	0.225094571150571	0.979766140792788	0.0088	5	3608	2.44291574705453	TRUE	0.521333333333333	0.0227597	0.473798076730348	0.593260273567833	11	0	NA
AIF1	ENSG00000204472	chr6:31246063-31246842	test	62	3551	TRUE	0.072	-0.362796417335144	0.949076035658102	1	7	3606	0.992533212410427	TRUE	1	0.7190442	0.991100839405561	0.282471004457805	11	0	NA
AIF1	ENSG00000204472	chr6:31268128-31268420	test	73	3540	TRUE	0.62	0.0663049706997612	0.992468484873567	0.52	7	3606	1.20963852546911	TRUE	1	0.6656358	0.987747779945294	0.469134156228571	13	0	NA
AIF1	ENSG00000204472	chr6:31270985-31272710	test	89	3524	TRUE	0.72	0.0493424235789632	0.994124626071085	0.52	8	3605	1.11895709682956	TRUE	1	0.3408836	0.87598915567312	0.56030965132249	13	0	NA
AIF1	ENSG00000204472	chr6:31283611-31283788	test	60	3553	TRUE	0.848	0.0693304397112939	0.996794887382121	0.288	10	3603	1.25937612789194	TRUE	1	0.4822552	0.931737680037205	0.520909392573506	12	0	NA
AIF1	ENSG00000204472	chr6:31307531-31309242	test	66	3547	TRUE	0.0472092781006063	-0.348271774170977	0.926959282970551	1	6	3607	0.913069090269173	TRUE	1	0.9283273	0.9999952	-0.222681743629119	13	0	NA
AIF1	ENSG00000204472	chr6:31321905-31322115	test	77	3536	TRUE	0.46	0.159386480446229	0.990280331144733	1	7	3606	0.950686757286522	TRUE	1	0.667391	0.987747779945294	0.415054946470437	14	0	NA
AIF1	ENSG00000204472	chr6:31355791-31357656	test	70	3543	TRUE	0.584	-0.124444583696179	0.991037925560064	0.96	9	3604	0.937154397334991	TRUE	1	0.59606	0.970486422535211	0.467390545054299	12	0	NA
AIF1	ENSG00000204472	chr6:31366709-31367557	test	60	3553	TRUE	0.212	-0.227021723148617	0.982275902901125	1	8	3605	0.775974545068507	TRUE	1	0.9416678	0.9999952	0.261366440540366	12	0	NA
AIF1	ENSG00000204472	chr6:31374058-31374433	test	10	3603	TRUE	0.452	-0.367213883397839	0.98952663512062	0.816	4	3609	0.0412214748149058	TRUE	1	0.8160729	0.999179693854625	0.041221474814904	1	0	NA
AIF1	ENSG00000204472	chr6:31386778-31387564	test	58	3555	TRUE	0.108	-0.322888612674562	0.962706382978723	0.684	6	3607	1.19727095602213	TRUE	1	0.7164819	0.991100839405561	0.419599003202001	9	0	NA
AIF1	ENSG00000204472	chr6:31389100-31389716	test	71	3542	TRUE	0.636	-0.0846352508344754	0.992468484873567	1	9	3604	0.903256393754886	TRUE	1	0.6518033	0.983336509405347	0.337616548075632	13	0	NA
AIF1	ENSG00000204472	chr6:31395558-31396207	test	82	3531	TRUE	0.496	0.102804873245361	0.991037925560064	1	10	3603	0.853489098886026	TRUE	1	0.7753607	0.99448222798195	0.335242310664646	17	0	NA
AIF1	ENSG00000204472	chr6:31396975-31397224	test	66	3547	TRUE	0.832	-0.0633997043046852	0.996122755489228	1	7	3606	0.919479695745289	TRUE	1	0.5083588	0.940317188916877	0.375521342210199	12	0	NA
AIF1	ENSG00000204472	chr6:31399621-31400348	test	78	3535	TRUE	0.784	0.0528247601743228	0.994265572447195	0.3776	8	3605	1.32419327530111	TRUE	1	0.5960907	0.970512634816049	0.298156094167413	16	0	NA
AIF1	ENSG00000204472	chr6:31400530-31400962	test	69	3544	TRUE	0.556	-0.126167118835452	0.991037925560064	1	6	3607	0.715053370011582	TRUE	1	0.9759962	0.9999952	0.299985255093646	14	0	NA
AIF1	ENSG00000204472	chr6:31402804-31402980	test	70	3543	TRUE	0.524	-0.158529570936196	0.991037925560064	1	7	3606	0.787573666372176	TRUE	1	0.8812287	0.9999952	0.313697261936422	15	0	NA
AIF1	ENSG00000204472	chr6:31403053-31404177	test	78	3535	TRUE	0.808	0.0549229537733007	0.99524526329544	0.4928	7	3606	1.44321152456252	TRUE	1	0.6792824	0.987747779945294	0.440207091021905	16	0	NA
AIF1	ENSG00000204472	chr6:31414179-31414776	test	75	3538	TRUE	0.916	-0.0147163678686866	0.998424713919968	1	6	3607	0.786643232049872	TRUE	1	0.9532665	0.9999952	0.297914399364232	16	0	NA
AIF1	ENSG00000204472	chr6:31416045-31417027	test	64	3549	TRUE	0.892	0.0126032005881669	0.998424713919968	1	4	3609	0.842757954938879	TRUE	1	0.8822028	0.9999952	0.342654405115445	14	0	NA
AIF1	ENSG00000204472	chr6:31441114-31441278	test	84	3529	TRUE	0.828	0.0331930853841191	0.99595080947444	0.36	10	3603	1.3349080339926	TRUE	1	0.5464181	0.952466658983033	0.410249725108023	15	0	NA
AIF1	ENSG00000204472	chr6:31441481-31443034	test	79	3534	TRUE	0.812	0.0618064333509878	0.995926551191348	1	7	3606	0.737623389121204	TRUE	1	0.9722061	0.9999952	0.256835356196164	16	0	NA
AIF1	ENSG00000204472	chr6:31462653-31463642	test	104	3509	TRUE	0.044	0.362455205006392	0.925558716875872	1	6	3607	1.12772120958962	TRUE	1	0.479176	0.930929353683721	0.552848708420253	17	0	NA
AIF1	ENSG00000204472	chr6:31467054-31467436	test	71	3542	TRUE	0.856	0.0174256653779707	0.997029454011893	1	7	3606	0.727151154794286	TRUE	1	0.7698436	0.99448222798195	0.414700435177111	11	0	NA
AIF1	ENSG00000204472	chr6:31474771-31475258	test	74	3539	TRUE	0.592	-0.0902837536764594	0.991037925560064	1	3	3610	-1.28084271324668	TRUE	1	0.6529838	0.983336509405347	0.445795426034515	14	0	NA
AIF1	ENSG00000204472	chr6:31475434-31475678	test	67	3546	TRUE	0.524	-0.103639311040286	0.991037925560064	1	7	3606	0.983808700364494	TRUE	1	0.9652681	0.9999952	0.236709317440319	14	0	NA
AIF1	ENSG00000204472	chr6:31486082-31486696	test	31	3582	TRUE	0.42	-0.244456027462404	0.988084230229293	1	5	3608	0.674440619631334	TRUE	1	0.7652081	0.99448222798195	-0.38086429691173	6	0	NA
AIF1	ENSG00000204472	chr6:31491962-31492232	test	40	3573	TRUE	0.356	-0.257720200133703	0.986924531045514	0.704	5	3608	1.14265456874855	TRUE	1	0.7271985	0.991100839405561	0.421241640034498	8	0	NA
AIF1	ENSG00000204472	chr6:31493799-31494553	test	75	3538	TRUE	0.944	-0.0476007877778555	0.998624265293812	1	8	3605	0.861504104827907	TRUE	1	0.8772266	0.9999952	0.250984694370735	14	0	NA
AIF1	ENSG00000204472	chr6:31494826-31495422	test	69	3544	TRUE	0.568	-0.117865324568718	0.991037925560064	1	5	3608	0.84240055737198	TRUE	1	0.9025064	0.9999952	0.310947742241847	14	0	NA
AIF1	ENSG00000204472	chr6:31497604-31498618	test	60	3553	TRUE	0.12	-0.33823507141269	0.96532342314442	1	5	3608	0.660380156936121	TRUE	1	0.9915845	0.9999952	-0.26739343351465	14	0	NA
AIF1	ENSG00000204472	chr6:31497782-31499781	test	78	3535	TRUE	0.392	-0.126359167486294	0.988084230229293	1	8	3605	0.841595178918705	TRUE	1	0.9019564	0.9999952	-0.275587457330881	16	0	NA
AIF1	ENSG00000204472	chr6:31498750-31499105	test	80	3533	TRUE	0.904	-0.00218342469234134	0.998424713919968	1	8	3605	0.877353630078952	TRUE	1	0.9466103	0.9999952	0.189897134216419	16	0	NA
AIF1	ENSG00000204472	chr6:31508898-31509553	test	84	3529	TRUE	0.812	0.0366463739619594	0.995926551191348	1	10	3603	0.814025017756191	TRUE	1	0.7691849	0.99448222798195	0.44836600344598	14	0	NA
AIF1	ENSG00000204472	chr6:31510507-31513057	test	50	3563	TRUE	0.172	-0.303847475699478	0.978149605718918	1	8	3605	0.779598513394905	TRUE	1	0.6037901	0.971207061568497	-0.352307335355501	9	0	NA
AIF1	ENSG00000204472	chr6:31511215-31511680	test	82	3531	TRUE	0.896	0.0386513431540063	0.998424713919968	0.72	8	3605	0.992165810274983	TRUE	1	0.36031	0.885577511998521	0.388924105592944	15	0	NA
AIF1	ENSG00000204472	chr6:31515513-31516701	test	79	3534	TRUE	0.996	0.0246656450708977	0.999924809627776	0.96	11	3602	0.841194129044094	TRUE	1	0.8434297	0.9999952	0.312995218053204	15	0	NA
AIF1	ENSG00000204472	chr6:31517213-31517602	test	71	3542	TRUE	0.552	0.116063508509723	0.991037925560064	1	6	3607	0.736217953885625	TRUE	1	0.9595624	0.9999952	0.289268525673369	16	0	NA
AIF1	ENSG00000204472	chr6:31522833-31523158	test	72	3541	TRUE	0.788	-0.0416762252216838	0.994487669787683	1	3	3610	0.875197966062193	TRUE	1	0.975368	0.9999952	0.253258837220719	16	0	NA
AIF1	ENSG00000204472	chr6:31525859-31526473	test	78	3535	TRUE	0.608	0.106430575675418	0.991705152052602	1	7	3606	1.03421945547855	TRUE	1	0.9276261	0.9999952	0.374830087786486	16	0	NA
AIF1	ENSG00000204472	chr6:31528277-31530194	test	63	3550	TRUE	0.196	-0.226447244414848	0.979766140792788	1	6	3607	1.16545109329325	TRUE	1	0.8447293	0.9999952	-0.355944475277998	13	0	NA
AIF1	ENSG00000204472	chr6:31533582-31537581	test	81	3532	TRUE	0.508	0.113315533870746	0.991037925560064	0.48	11	3602	1.24257212760928	TRUE	1	0.6372327	0.982620924442073	0.408253806937592	15	0	NA
AIF1	ENSG00000204472	chr6:31541111-31542661	test	87	3526	TRUE	0.804	0.0317514529162795	0.994639719150891	1	7	3606	0.835687987032269	TRUE	1	0.9372935	0.9999952	0.310708730269799	17	0	NA
AIF1	ENSG00000204472	chr6:31541761-31541994	test	34	3579	TRUE	0.976	0.0159839504253316	0.999512642928923	0.924	6	3607	0.93495092795536	TRUE	1	0.8194082	0.999728115681602	0.249410173135656	7	0	NA
AIF1	ENSG00000204472	chr6:31546358-31547231	test	89	3524	TRUE	0.092	0.333802761040479	0.961327975613136	0.576	11	3602	1.30103457635859	TRUE	1	0.4793492	0.930929353683721	0.563354212745228	16	0	NA
AIF1	ENSG00000204472	chr6:31547323-31547789	test	70	3543	TRUE	0.328	0.160704785250362	0.985659932257422	0.884	8	3605	1.2131687772472	TRUE	1	0.5879101	0.967622055836181	0.484016720452034	13	0	NA
AIF1	ENSG00000204472	chr6:31548048-31548524	test	66	3547	TRUE	0.204	-0.196716507669646	0.980562687233093	0.3136	9	3604	1.40137254951647	TRUE	1	0.5048093	0.940317188916877	0.300034872728348	14	0	NA
AIF1	ENSG00000204472	chr6:31551431-31551649	test	79	3534	TRUE	0.956	-0.0283187381136543	0.999215681997873	1	10	3603	0.75269020668613	TRUE	1	0.9418858	0.9999952	0.350439280878791	15	0	NA
AIF1	ENSG00000204472	chr6:31558164-31558469	test	71	3542	TRUE	1	0.000133785273467524	1	0.672	8	3605	0.987420570425883	TRUE	1	0.2284566	0.812380182511618	0.415468298696151	14	0	NA
AIF1	ENSG00000204472	chr6:31558756-31559619	test	67	3546	TRUE	0.108	0.262134878064481	0.962706382978723	0.03	4	3609	2.53240658866196	TRUE	0.654681925107639	0.0839743	0.631620171268238	0.438361363927874	15	0	NA
AIF1	ENSG00000204472	chr6:31559695-31560201	test	63	3550	TRUE	0.18	-0.261478510126359	0.978176839374505	0.728	8	3605	1.03926398352785	TRUE	1	0.7084521	0.991100839405561	-0.406702918723892	14	0	NA
AIF1	ENSG00000204472	chr6:31560306-31560752	test	67	3546	TRUE	0.372	-0.156925930265309	0.987155547980228	1	6	3607	1.10917160078053	TRUE	1	0.9097095	0.9999952	0.412016062846477	13	0	NA
AIF1	ENSG00000204472	chr6:31563051-31563662	test	82	3531	TRUE	0.344	0.161902406579239	0.986924531045514	0.48	11	3602	1.00918696852301	TRUE	1	0.1301802	0.708635566063978	0.559357393972094	15	0	NA
AIF1	ENSG00000204472	chr6:31567593-31567936	test	85	3528	TRUE	0.352	0.126290191075805	0.986924531045514	0.704	10	3603	1.19866422133785	TRUE	1	0.7860558	0.99698119598536	0.448479958797506	16	0	NA
AIF1	ENSG00000204472	chr6:31568100-31568377	test	68	3545	TRUE	0.632	0.123552264622687	0.992468484873567	1	7	3606	1.35741302981426	TRUE	1	0.7563814	0.994289411783165	0.401544859618755	15	0	NA
AIF1	ENSG00000204472	chr6:31570582-31572581	test	68	3545	TRUE	0.316	-0.175633425303519	0.984943282138106	1	7	3606	0.758231072996467	TRUE	1	0.9981107	0.9999952	-0.197757405798793	16	0	NA
AIF1	ENSG00000204472	chr6:31571859-31572562	test	78	3535	TRUE	0.924	0.00885398807154303	0.998424713919968	1	7	3606	1.0206838538073	TRUE	1	0.7263123	0.991100839405561	0.401641586742156	13	0	NA
AIF1	ENSG00000204472	chr6:31573932-31575931	test	65	3548	TRUE	0.308	-0.189813302457306	0.984943282138106	1	3	3610	-1.20668718681731	TRUE	1	0.972201	0.9999952	-0.293415021410545	14	0	NA
AIF1	ENSG00000204472	chr6:31574156-31574793	test	64	3549	TRUE	0.36	-0.200691187206914	0.986924531045514	0.96	9	3604	0.984413576903133	TRUE	1	0.4740863	0.930929353683721	-0.317482879198138	15	0	NA
AIF1	ENSG00000204472	chr6:31578384-31578819	test	68	3545	TRUE	0.908	-0.00183469255496149	0.998424713919968	1	5	3608	0.94362766391385	TRUE	1	0.9325845	0.9999952	0.263762014729246	16	0	NA
AIF1	ENSG00000204472	chr6:31580307-31582306	test	83	3530	TRUE	1	0.010400461098941	1	0.696	10	3603	1.12292028634118	TRUE	1	0.6593597	0.987747779945294	0.454502489550705	15	0	NA
AIF1	ENSG00000204472	chr6:31580665-31581864	test	77	3536	TRUE	0.252	-0.179680425733284	0.983913775172544	1	3	3610	-1.3850992431643	TRUE	1	0.8130955	0.999017253725831	0.274533094390764	16	0	NA
AIF1	ENSG00000204472	chr6:31585583-31585819	test	87	3526	TRUE	0.32	0.179891191843065	0.984943282138106	0.72	7	3606	1.21692267713848	TRUE	1	0.6519982	0.983336509405347	0.410814295207178	18	0	NA
AIF1	ENSG00000204472	chr6:31589309-31589721	test	73	3540	TRUE	0.98	-0.0176463472052371	0.999874988161758	1	9	3604	0.983640312955193	TRUE	1	0.9255258	0.9999952	-0.268242548487067	17	0	NA
AIF1	ENSG00000204472	chr6:31592513-31593395	test	65	3548	TRUE	0.824	0.0193928543876636	0.99595080947444	1	5	3608	1.07584048752907	TRUE	1	0.8034791	0.998478927799171	0.435559341178065	13	0	NA
AIF1	ENSG00000204472	chr6:31596984-31597323	test	91	3522	TRUE	2.35889374000977e-07	0.991873002621301	0.00041369510400376	0.0048	23	3590	2.91029339085045	TRUE	0.467266924074138	0.0122503	0.395832512697652	1.00205981786264	12	0	NA
AIF1	ENSG00000204472	chr6:31598439-31599041	test	84	3529	TRUE	0.252	0.182629742096957	0.983913775172544	0.624	12	3601	1.05939136981403	TRUE	1	0.1307523	0.709667101644605	0.633745622469765	13	0	NA
AIF1	ENSG00000204472	chr6:31609362-31610490	test	61	3552	TRUE	0.084	-0.287577247003745	0.952	1	3	3610	-0.841628435359455	TRUE	1	0.9939327	0.9999952	-0.404810342407102	16	0	NA
AIF1	ENSG00000204472	chr6:31613382-31615931	test	142	3471	TRUE	2.25655748896964e-36	1.61495333230221	1.00100890210693e-32	0.006	24	3589	3.90499467521115	TRUE	0.487555012224939	5e-07	0.000593482142857143	1.52098847413023	15	0	NA
AIF1	ENSG00000204472	chr6:31618257-31620457	test	94	3519	TRUE	0.064	0.330609525597285	0.940812475633528	0.4488	11	3602	0.970140491584449	TRUE	1	0.5385086	0.947215777404685	0.455960201843285	17	0	NA
AIF1	ENSG00000204472	chr6:31619900-31621361	test	80	3533	TRUE	0.712	0.0775798655677988	0.994124626071085	1	9	3604	0.925088999558204	TRUE	1	0.9111325	0.9999952	0.344754695404854	14	0	NA
AIF1	ENSG00000204472	chr6:31628282-31630281	test	84	3529	TRUE	0.744	0.0277960418600687	0.994124626071085	1	10	3603	0.931750637401831	TRUE	1	0.8024145	0.998478927799171	0.335355223529467	15	0	NA
AIF1	ENSG00000204472	chr6:31631181-31632983	test	89	3524	TRUE	0.296	0.180574438175695	0.984943282138106	0.9	7	3606	1.10191079943057	TRUE	1	0.5486787	0.954622776969761	0.513293499004284	15	0	NA
AIF1	ENSG00000204472	chr6:31637209-31638951	test	69	3544	TRUE	0.764	0.101651073742233	0.994124626071085	0.072	8	3605	1.71905009535253	TRUE	0.733125	0.0106534	0.379085384368308	0.769809398145869	10	0	NA
AIF1	ENSG00000204472	chr6:31638882-31641381	test	67	3546	TRUE	0.784	0.0361373905145443	0.994265572447195	0.182	10	3603	1.57099315212017	TRUE	0.898125793088815	0.3553284	0.879602095759336	0.412545141878844	13	0	NA
AIF1	ENSG00000204472	chr6:31639340-31639728	test	88	3525	TRUE	0.8	0.0667827939503853	0.994487669787683	0.252	16	3597	1.34359286795712	TRUE	0.979774923356413	0.3587643	0.883453599859223	0.407587025030876	18	0	NA
AIF1	ENSG00000204472	chr6:31643943-31644721	test	70	3543	TRUE	0.544	0.094375647047797	0.991037925560064	1	6	3607	1.13636240424457	TRUE	1	0.7024666	0.989634922258488	0.454132253127653	16	0	NA
AIF1	ENSG00000204472	chr6:31644432-31646581	test	59	3554	TRUE	0.52	-0.150180544642026	0.991037925560064	1	3	3610	0.645974587315432	TRUE	1	0.9574109	0.9999952	0.230077196487441	13	0	NA
AIF1	ENSG00000204472	chr6:31650807-31653131	test	56	3557	TRUE	0.048	-0.415190111231707	0.926959282970551	1	6	3607	0.924129113499242	TRUE	1	0.9020362	0.9999952	-0.343074224242364	12	0	NA
AIF1	ENSG00000204472	chr6:31651695-31653469	test	69	3544	TRUE	0.296	-0.201459108030533	0.984943282138106	1	6	3607	0.622490475923593	TRUE	1	0.9990122	0.9999952	0.144996700545984	13	0	NA
AIF1	ENSG00000204472	chr6:31658396-31658559	test	65	3548	TRUE	0.556	-0.11672369793745	0.991037925560064	0.416	9	3604	1.35492327815551	TRUE	1	0.3408836	0.87598915567312	0.499375528452616	13	0	NA
AIF1	ENSG00000204472	chr6:31659112-31659495	test	75	3538	TRUE	0.368	-0.169141998466205	0.987155547980228	1	7	3606	0.774230141399848	TRUE	1	0.8795515	0.9999952	-0.415512694029808	17	0	NA
AIF1	ENSG00000204472	chr6:31659583-31660191	test	77	3536	TRUE	0.324	-0.179051902846562	0.984943282138106	1	3	3610	0.664622092818528	TRUE	1	0.9618439	0.9999952	0.306921124711946	15	0	NA
AIF1	ENSG00000204472	chr6:31660259-31661159	test	61	3552	TRUE	0.124	-0.281499983908876	0.96532342314442	1	3	3610	-0.963905180895944	TRUE	1	0.9922884	0.9999952	-0.243457358524193	14	0	NA
AIF1	ENSG00000204472	chr6:31663939-31664258	test	60	3553	TRUE	0.164	-0.252069091967149	0.977412127758062	1	6	3607	0.581878042385435	TRUE	1	0.9677019	0.9999952	-0.181429155141708	12	0	NA
AIF1	ENSG00000204472	chr6:31664701-31666410	test	71	3542	TRUE	0.616	-0.0728410852860009	0.992468484873567	1	4	3609	-1.13832644758767	TRUE	1	0.9576862	0.9999952	-0.326967379832567	15	0	NA
AIF1	ENSG00000204472	chr6:31665807-31669106	test	76	3537	TRUE	0.464	0.114379347314801	0.990799276270007	1	9	3604	0.767815989577988	TRUE	1	0.9878998	0.9999952	0.30519648364005	17	0	NA
AIF1	ENSG00000204472	chr6:31666094-31666177	test	33	3580	TRUE	0.668	-0.130020911497495	0.993040915503998	1	5	3608	0.588248314302314	TRUE	1	0.8155461	0.999179693854625	0.277157047824894	6	0	NA
AIF1	ENSG00000204472	chr6:31674960-31675298	test	77	3536	TRUE	0.52	0.156742663892976	0.991037925560064	0.00258399490718349	14	3599	1.88917010118838	TRUE	0.393879302093183	0.0088675	0.369135194275274	0.608125747169979	12	0	NA
AIF1	ENSG00000204472	chr6:31676763-31677222	test	86	3527	TRUE	0.496	0.121311870921364	0.991037925560064	1	6	3607	0.952530625767139	TRUE	1	0.8959684	0.9999952	0.423618214110953	14	0	NA
AIF1	ENSG00000204472	chr6:31680584-31681602	test	62	3551	TRUE	0.2	-0.264124657250343	0.979821997011629	0.96	8	3605	0.927825857735853	TRUE	1	0.4765402	0.930929353683721	0.269434500271955	12	0	NA
AIF1	ENSG00000204472	chr6:31682877-31683871	test	67	3546	TRUE	0.9	0.0448369130464235	0.998424713919968	0.704	5	3608	1.26431250728675	TRUE	1	0.3168383	0.865706550075532	0.607165224564803	11	0	NA
AIF1	ENSG00000204472	chr6:31686527-31686872	test	56	3557	TRUE	0.064	-0.339780956903605	0.940812475633528	1	7	3606	1.09792397246492	TRUE	1	0.9107092	0.9999952	0.3453823466269	12	0	NA
AIF1	ENSG00000204472	chr6:31687457-31687620	test	59	3554	TRUE	0.084	-0.292558315771474	0.952	1	3	3610	-1.01795614483793	TRUE	1	0.7412906	0.991100839405561	0.397726147153483	10	0	NA
AIF1	ENSG00000204472	chr6:31689418-31689982	test	72	3541	TRUE	0.144	0.247949821764821	0.969756027862118	0.0504	6	3607	1.99559854214117	TRUE	0.69859508214487	0.1309386	0.709667101644605	0.57513163037479	14	0	NA
AIF1	ENSG00000204472	chr6:31690204-31691207	test	65	3548	TRUE	0.6	-0.115698488025354	0.991589051302842	1	7	3606	0.984946592036528	TRUE	1	0.9600447	0.9999952	0.231253670845277	12	0	NA
AIF1	ENSG00000204472	chr6:31690757-31692756	test	84	3529	TRUE	0.272	0.19749677219292	0.983913775172544	1	5	3608	0.89933148699297	TRUE	1	0.8240036	0.999728115681602	0.43791959120165	16	0	NA
AIF1	ENSG00000204472	chr6:31691466-31692043	test	80	3533	TRUE	0.896	0.0103046322158047	0.998424713919968	1	16	3597	0.582887084356035	TRUE	1	0.9138257	0.9999952	0.247746074221311	15	0	NA
AIF1	ENSG00000204472	chr6:31702534-31703582	test	85	3528	TRUE	0.036	0.366986755644657	0.919658536585366	0.0112	8	3605	2.64398121953313	TRUE	0.555155853840418	0.0347534	0.521929168097605	0.588934418544375	14	0	NA
AIF1	ENSG00000204472	chr6:31706742-31706917	test	80	3533	TRUE	0.992	-0.0129905679076927	0.999924809627776	1	7	3606	1.04973169847605	TRUE	1	0.6942174	0.987747779945294	0.411585978484621	14	0	NA
AIF1	ENSG00000204472	chr6:31710646-31710912	test	83	3530	TRUE	0.9	0.0386885426367334	0.998424713919968	1	7	3606	0.8961477628195	TRUE	1	0.9008268	0.9999952	0.381996323135977	17	0	NA
AIF1	ENSG00000204472	chr6:31711205-31712020	test	81	3532	TRUE	0.576	0.114331086436645	0.991037925560064	1	7	3606	0.967780176727327	TRUE	1	0.7955496	0.998478927799171	0.359494278003969	17	0	NA
AIF1	ENSG00000204472	chr6:31713909-31714678	test	59	3554	TRUE	0.708	0.0763397466586042	0.994124626071085	0.0672	5	3608	1.68118988507425	TRUE	0.72959697036297	0.1668722	0.75445484519113	0.467311163518892	12	0	NA
AIF1	ENSG00000204472	chr6:31717532-31717882	test	75	3538	TRUE	0.752	-0.0470558590977159	0.994124626071085	1	6	3607	0.981147921160202	TRUE	1	0.9264056	0.9999952	0.289829899495774	14	0	NA
AIF1	ENSG00000204472	chr6:31718391-31718642	test	67	3546	TRUE	0.488	-0.128243486445744	0.991037925560064	0.66	6	3607	1.70766584829486	TRUE	1	0.5609139	0.957916327569817	0.447141607414279	15	0	NA
AIF1	ENSG00000204472	chr6:31723308-31723688	test	57	3556	TRUE	0.292	-0.204181708020067	0.984943282138106	0.88	8	3605	0.929055926646428	TRUE	1	0.7897625	0.997289258685499	0.241166569857432	11	0	NA
AIF1	ENSG00000204472	chr6:31727307-31729306	test	78	3535	TRUE	0.612	-0.111620586981437	0.992263157894737	1	3	3610	-1.09939410413095	TRUE	1	0.7711292	0.99448222798195	0.3443441751789	13	0	NA
AIF1	ENSG00000204472	chr6:31728778-31730584	test	72	3541	TRUE	0.832	0.0721328385703366	0.996122755489228	0.52	9	3604	1.37007750075858	TRUE	1	0.5407208	0.948007066034265	0.499247026054001	13	0	NA
AIF1	ENSG00000204472	chr6:31734684-31735403	test	88	3525	TRUE	0.872	0.034896637792901	0.99784925873659	1	10	3603	0.716817052397637	TRUE	1	0.8233712	0.999728115681602	0.335697489516394	13	0	NA
AIF1	ENSG00000204472	chr6:31736254-31736691	test	83	3530	TRUE	0.868	0.0459615113171239	0.997647015789795	1	7	3606	0.886758032252074	TRUE	1	0.8648653	0.9999952	0.314552620324722	16	0	NA
AIF1	ENSG00000204472	chr6:31736414-31736521	test	53	3560	TRUE	0.036	0.495868134082218	0.919658536585366	0.288	5	3608	1.14126676232761	TRUE	1	0.029519	0.5011844279641	0.71359614791564	8	0	NA
AIF1	ENSG00000204472	chr6:31737471-31737868	test	66	3547	TRUE	0.2	-0.248904927468057	0.979821997011629	1	5	3608	0.550811265694646	TRUE	1	0.9797931	0.9999952	-0.318427132554093	13	0	NA
AIF1	ENSG00000204472	chr6:31737959-31738266	test	78	3535	TRUE	0.34	0.203235373097579	0.986924531045514	0.576	8	3605	1.17067400449088	TRUE	1	0.4033312	0.900178480349052	0.507532666845326	16	0	NA
AIF1	ENSG00000204472	chr6:31738650-31738862	test	71	3542	TRUE	0.316	0.203219433173023	0.984943282138106	0.728	9	3604	1.02450771238281	TRUE	1	0.7701245	0.99448222798195	0.26291917010186	13	0	NA
AIF1	ENSG00000204472	chr6:31739606-31740673	test	96	3517	TRUE	0.068	0.299776488836851	0.943343635025754	0.144	8	3605	1.55833090799372	TRUE	0.838355328768034	0.3267875	0.872360414137017	0.512645470869169	18	0	NA
AIF1	ENSG00000204472	chr6:31739907-31743157	test	72	3541	TRUE	0.368	-0.151272469725499	0.987155547980228	0.728	6	3607	1.21665060581132	TRUE	1	0.7684412	0.99448222798195	-0.323034601482345	14	0	NA
AIF1	ENSG00000204472	chr6:31745203-31745428	test	88	3525	TRUE	0.348	0.141437844445786	0.986924531045514	1	6	3607	1.21364840425366	TRUE	1	0.8811033	0.9999952	0.390540798132005	16	0	NA
AIF1	ENSG00000204472	chr6:31747177-31747395	test	81	3532	TRUE	0.78	0.098665910261392	0.994124626071085	0.24	11	3602	1.3993795226615	TRUE	0.961823224406126	0.2718426	0.843181410265982	0.424362169241728	15	0	NA
AIF1	ENSG00000204472	chr6:31749537-31749955	test	77	3536	TRUE	0.648	0.10659807837644	0.992658954926207	0.392	10	3603	1.73446809815534	TRUE	1	0.5739911	0.959491911706523	0.48851900468674	14	0	NA
AIF1	ENSG00000204472	chr6:31750303-31751126	test	76	3537	TRUE	0.736	0.0449840959578234	0.994124626071085	0.364	8	3605	1.181766888371	TRUE	1	0.5521411	0.95628403024911	0.452076165343401	13	0	NA
AIF1	ENSG00000204472	chr6:31752860-31753761	test	72	3541	TRUE	0.18	0.239032719626956	0.978176839374505	0.032	3	3610	2.40529028922676	TRUE	0.654681925107639	0.0140623	0.407227181184669	0.593962166057604	16	0	NA
AIF1	ENSG00000204472	chr6:31762532-31764531	test	65	3548	TRUE	0.812	0.0424420323539803	0.995926551191348	0.352	7	3606	1.17072992966747	TRUE	1	0.4953965	0.934860496260411	0.45807120471106	11	0	NA
AIF1	ENSG00000204472	chr6:31762763-31764032	test	64	3549	TRUE	0.12	0.271934402061893	0.96532342314442	0.044	5	3608	2.21739334292089	TRUE	0.68546037837859	0.0988147	0.659315282846532	0.500026030625703	11	0	NA
AIF1	ENSG00000204472	chr6:31764314-31764571	test	90	3523	TRUE	0.444	0.151437186083479	0.989302053479096	1	10	3603	0.954855370311363	TRUE	1	0.7700014	0.99448222798195	0.429524814641878	16	0	NA
AIF1	ENSG00000204472	chr6:31765928-31766802	test	62	3551	TRUE	0.036	-0.374842011932441	0.919658536585366	1	7	3606	0.902123279582093	TRUE	1	0.8885213	0.9999952	0.263824508041878	11	0	NA
AIF1	ENSG00000204472	chr6:31769615-31770257	test	77	3536	TRUE	0.156	0.291868850497779	0.976612319442138	0.1088	8	3605	1.7358337143639	TRUE	0.794107389919842	0.2678896	0.841728253683177	0.558025295527403	16	0	NA
AIF1	ENSG00000204472	chr6:31770470-31770715	test	78	3535	TRUE	0.784	0.0207619169780173	0.994265572447195	1	6	3607	1.13101040611104	TRUE	1	0.9055076	0.9999952	0.266785252761486	15	0	NA
AIF1	ENSG00000204472	chr6:31772888-31773174	test	68	3545	TRUE	0.9	-0.0111113446775164	0.998424713919968	1	5	3608	1.11460801043261	TRUE	1	0.9425368	0.9999952	0.245559705895411	15	0	NA
AIF1	ENSG00000204472	chr6:31775257-31778081	test	86	3527	TRUE	0.74	0.0832784648445513	0.994124626071085	1	12	3601	0.825904930076204	TRUE	1	0.7065547	0.991100839405561	0.322200675439075	15	0	NA
AIF1	ENSG00000204472	chr6:31776485-31778192	test	93	3520	TRUE	0.18	0.259639590304654	0.978176839374505	0.612	9	3604	1.06649188521429	TRUE	1	0.4208724	0.912252216076506	0.513872528271581	17	0	NA
AIF1	ENSG00000204472	chr6:31791353-31791641	test	68	3545	TRUE	0.504	-0.128720637281592	0.991037925560064	1	9	3604	0.6938715032472	TRUE	1	0.8683095	0.9999952	0.282792262072738	14	0	NA
AIF1	ENSG00000204472	chr6:31794259-31796391	test	101	3512	TRUE	0.212	0.232642660516564	0.982275902901125	1	6	3607	1.14474731044637	TRUE	1	0.7111044	0.991100839405561	0.43587939099548	19	0	NA
AIF1	ENSG00000204472	chr6:31806092-31807536	test	90	3523	TRUE	0.28	0.234502280581421	0.984490861618799	0.108	12	3601	1.60076232856109	TRUE	0.79148401323043	0.1648474	0.752393190034762	0.42223994275891	15	0	NA
AIF1	ENSG00000204472	chr6:31814206-31817021	test	69	3544	TRUE	0.568	-0.117023562129766	0.991037925560064	0.672	5	3608	1.29023333668543	TRUE	1	0.748179	0.992663688496776	0.365574331113058	12	0	NA
AIF1	ENSG00000204472	chr6:31817239-31817580	test	68	3545	TRUE	0.604	-0.0896615196634709	0.991705152052602	1	6	3607	1.20324576379181	TRUE	1	0.5756238	0.959491911706523	0.534146823342537	12	0	NA
AIF1	ENSG00000204472	chr6:31821242-31822577	test	69	3544	TRUE	0.272	-0.178068934961026	0.983913775172544	1	6	3607	0.724441859575858	TRUE	1	0.9994498	0.9999952	-0.144915669590917	17	0	NA
AIF1	ENSG00000204472	chr6:31821432-31823431	test	83	3530	TRUE	0.212	0.225857434169654	0.982275902901125	1	9	3604	0.903874152048696	TRUE	1	0.7731608	0.99448222798195	0.48447486289041	16	0	NA
AIF1	ENSG00000204472	chr6:31826877-31828644	test	89	3524	TRUE	0.144	0.255005608181538	0.969756027862118	0.192	9	3604	1.18333313843705	TRUE	0.907101473443011	0.3784673	0.892067417581254	0.442764568178906	16	0	NA
AIF1	ENSG00000204472	chr6:31829433-31829741	test	14	3599	TRUE	0.32	0.421003441022386	0.984943282138106	0.088	11	3602	0.923034760655771	TRUE	0.761536258299701	0.1481704	0.726265503133987	-0.584409233560967	2	0	NA
AIF1	ENSG00000204472	chr6:31834234-31835425	test	69	3544	TRUE	0.868	-0.0112893185765675	0.997647015789795	1	6	3607	1.12967232830401	TRUE	1	0.7515707	0.994289411783165	0.33035711259352	18	0	NA
AIF1	ENSG00000204472	chr6:31840063-31840910	test	50	3563	TRUE	0.1	-0.331019156796859	0.962706382978723	0.924	9	3604	1.17074546803345	TRUE	1	0.8041642	0.998478927799171	-0.334592683459945	11	0	NA
AIF1	ENSG00000204472	chr6:31841008-31842456	test	61	3552	TRUE	0.048	-0.356645720511983	0.926959282970551	1	5	3608	0.843027851411442	TRUE	1	0.7599281	0.994289411783165	-0.444064488976393	11	0	NA
AIF1	ENSG00000204472	chr6:31851673-31852487	test	84	3529	TRUE	0.74	0.0775316625884246	0.994124626071085	0.78	15	3598	0.801874994403247	TRUE	1	0.2606749	0.838517843793854	0.477278869622794	15	0	NA
AIF1	ENSG00000204472	chr6:31852624-31853075	test	21	3592	TRUE	0.032	-0.698793539205737	0.919658536585366	1	5	3608	0.58494382394724	TRUE	1	0.6072352	0.971207061568497	0.266546859833698	4	0	NA
AIF1	ENSG00000204472	chr6:31855366-31855668	test	25	3588	TRUE	0.032	-0.657583714110221	0.919658536585366	1	4	3609	-0.343326005580249	TRUE	1	0.7531937	0.994289411783165	0.0881454299802702	3	0	NA
AIF1	ENSG00000204472	chr6:31862357-31865881	test	96	3517	TRUE	0.192	0.193360900527838	0.979766140792788	0.456	9	3604	1.23286913336022	TRUE	1	0.3750598	0.892067417581254	0.426398819186935	19	0	NA
AIF1	ENSG00000204472	chr6:31862478-31864168	test	68	3545	TRUE	0.248	-0.217804348874385	0.983913775172544	0.2652	9	3604	1.25911521976738	TRUE	0.995192457517078	0.4565797	0.92033153381247	-0.465058285938237	13	0	NA
AIF1	ENSG00000204472	chr6:31870397-31871573	test	61	3552	TRUE	0.264	-0.21601849640733	0.983913775172544	1	8	3605	0.768265871980102	TRUE	1	0.6719831	0.987747779945294	0.451097887753749	10	0	NA
AIF1	ENSG00000204472	chr6:31874908-31875284	test	82	3531	TRUE	0.236	0.213004379573557	0.983913775172544	0.832	8	3605	1.17917782637077	TRUE	1	0.5481542	0.954622776969761	0.445258544247902	16	0	NA
AIF1	ENSG00000204472	chr6:31877029-31879215	test	73	3540	TRUE	0.948	0.0176196483318183	0.999113620482433	0.0952	7	3606	1.83007168155054	TRUE	0.771364694327874	0.2192934	0.807726568029084	0.478660192430214	14	0	NA
AIF1	ENSG00000204472	chr6:31882412-31882682	test	79	3534	TRUE	0.48	0.110418394529742	0.991037925560064	0.816	11	3602	1.08894159577691	TRUE	1	0.503945	0.940317188916877	0.420985542763151	17	0	NA
AIF1	ENSG00000204472	chr6:31888461-31889457	test	59	3554	TRUE	0.272	-0.178808051038134	0.983913775172544	1	9	3604	1.01075945721366	TRUE	1	0.5383917	0.947215777404685	0.507348824888008	12	0	NA
AIF1	ENSG00000204472	chr6:31896953-31898663	test	62	3551	TRUE	0.644	-0.0688968653695614	0.992648502810424	1	4	3609	1.50339751315242	TRUE	1	0.9065452	0.9999952	0.345913511469852	13	0	NA
AIF1	ENSG00000204472	chr6:31898032-31900031	test	92	3521	TRUE	0.0220201195298966	0.379490076758861	0.919658536585366	0.2788	10	3603	1.46654437032021	TRUE	1	0.2035766	0.797720721688381	0.636777991617368	17	0	NA
AIF1	ENSG00000204472	chr6:31898742-31899032	test	77	3536	TRUE	0.596	0.100241394833486	0.991037925560064	0.52	10	3603	1.16305851412943	TRUE	1	0.5783971	0.961421319681711	0.497464655135985	13	0	NA
AIF1	ENSG00000204472	chr6:31901422-31902703	test	80	3533	TRUE	0.344	0.178189464431873	0.986924531045514	0.78	11	3602	0.982686098215192	TRUE	1	0.7869961	0.997085970122521	0.261852329746571	15	0	NA
AIF1	ENSG00000204472	chr6:31907333-31907885	test	9	3604	TRUE	0.16	-0.700565115045945	0.977412127758062	0.24	5	3608	0.75771104881288	TRUE	0.961823224406126	0.2399683	0.812380182511618	0.75771104881288	1	0	NA
AIF1	ENSG00000204472	chr6:31908818-31909158	test	69	3544	TRUE	0.056	0.342012794340266	0.931628502095742	0.0728	8	3605	1.9806932847814	TRUE	0.737088248539283	0.021358	0.468503632231405	0.720027904686941	14	0	NA
AIF1	ENSG00000204472	chr6:31911491-31911673	test	8	3605	TRUE	0.632	-0.350827149222685	0.992468484873567	0.428	6	3607	0.377538125482208	TRUE	1	0.4279472	0.913983925430578	0.377538125482206	1	0	NA
AIF1	ENSG00000204472	chr6:31919609-31920093	test	74	3539	TRUE	0.876	-0.0171102219771591	0.998321223478208	1	3	3610	0.838317577631353	TRUE	1	0.9820759	0.9999952	0.289027685195972	15	0	NA
AIF1	ENSG00000204472	chr6:31923019-31923477	test	69	3544	TRUE	0.408	-0.124050186988107	0.988084230229293	0.616	9	3604	1.23952236086916	TRUE	1	0.5539583	0.95628403024911	0.370924270771389	14	0	NA
AIF1	ENSG00000204472	chr6:31927370-31928524	test	69	3544	TRUE	0.292	-0.196473877546503	0.984943282138106	0.3136	9	3604	1.51454413322097	TRUE	1	0.0869841	0.638947190518289	-0.598629941044381	16	0	NA
AIF1	ENSG00000204472	chr6:31928642-31929979	test	86	3527	TRUE	0.988	-0.00197226909083614	0.999924809627776	0.648	7	3606	1.52795967225699	TRUE	1	0.5566444	0.95628403024911	0.386076509657381	18	0	NA
AIF1	ENSG00000204472	chr6:31933313-31934377	test	73	3540	TRUE	0.66	-0.102073874737951	0.992658954926207	0.416	9	3604	1.22997065246591	TRUE	1	0.5943059	0.969356040070583	0.276457299473408	13	0	NA
AIF1	ENSG00000204472	chr6:31933757-31937257	test	77	3536	TRUE	0.948	-0.0430716122000012	0.999113620482433	1	6	3607	0.85739123893117	TRUE	1	0.9829649	0.9999952	0.224096763004901	15	0	NA
AIF1	ENSG00000204472	chr6:31937857-31939856	test	69	3544	TRUE	0.316	0.210447903761557	0.984943282138106	1	4	3609	1.16348179234506	TRUE	1	0.3832968	0.895630488620399	0.541769594139848	14	0	NA
AIF1	ENSG00000204472	chr6:31940351-31941119	test	77	3536	TRUE	0.492	0.10591058826626	0.991037925560064	1	5	3608	0.903369430934343	TRUE	1	0.3993202	0.897616324367035	0.516804157502715	12	0	NA
AIF1	ENSG00000204472	chr6:31945607-31951356	test	84	3529	TRUE	0.536	0.134797677717534	0.991037925560064	0.72	7	3606	1.25696795987975	TRUE	1	0.3565655	0.881267399183674	0.433384907626066	15	0	NA
AIF1	ENSG00000204472	chr6:31945771-31946245	test	73	3540	TRUE	0.548	-0.108063661289966	0.991037925560064	0.64	5	3608	1.42514561315237	TRUE	1	0.5773761	0.960703648918594	0.551909518063194	10	0	NA
AIF1	ENSG00000204472	chr6:31948750-31949416	test	61	3552	TRUE	0.368	-0.172223011724159	0.987155547980228	1	5	3608	0.811077369996958	TRUE	1	0.9097095	0.9999952	0.32626425369694	13	0	NA
AIF1	ENSG00000204472	chr6:31952224-31952653	test	78	3535	TRUE	0.828	0.0618547808438112	0.99595080947444	0.66	8	3605	1.32923857901843	TRUE	1	0.7372679	0.991100839405561	0.299973879634348	15	0	NA
AIF1	ENSG00000204472	chr6:31952857-31954856	test	68	3545	TRUE	0.608	-0.0816903511035214	0.991705152052602	0.76	9	3604	1.12019180958291	TRUE	1	0.3675903	0.892067417581254	0.485855801657409	10	0	NA
AIF1	ENSG00000204472	chr6:31958452-31959632	test	73	3540	TRUE	0.684	0.0556153339096879	0.994060666795144	1	5	3608	0.887758855112449	TRUE	1	0.982981	0.9999952	0.23401727307722	17	0	NA
AIF1	ENSG00000204472	chr6:31969629-31970067	test	68	3545	TRUE	0.38	-0.186320421072975	0.987155547980228	1	5	3608	0.500634065791167	TRUE	1	0.9948452	0.9999952	0.224806436957912	13	0	NA
AIF1	ENSG00000204472	chr6:31971319-31972880	test	84	3529	TRUE	0.324	0.214572740852899	0.984943282138106	0.576	11	3602	1.24049673375157	TRUE	1	0.7272761	0.991100839405561	0.471183468067714	16	0	NA
AIF1	ENSG00000204472	chr6:31972971-31973326	test	53	3560	TRUE	0.756	-0.0667932948422978	0.994124626071085	0.02	3	3610	2.54530662129005	TRUE	0.624063843431264	0.0489127	0.556621669063517	0.630062867335023	10	0	NA
AIF1	ENSG00000204472	chr6:31978820-31980627	test	68	3545	TRUE	0.472	-0.13657925240451	0.990799276270007	1	9	3604	0.897154578981584	TRUE	1	0.7249825	0.991100839405561	0.291167744901023	14	0	NA
AIF1	ENSG00000204472	chr6:31981726-31982144	test	60	3553	TRUE	0.432	-0.163619266327797	0.988469688694702	1	7	3606	1.00915733705462	TRUE	1	0.7818651	0.99448222798195	0.298195336281817	13	0	NA
AIF1	ENSG00000204472	chr6:31982300-31983140	test	78	3535	TRUE	0.956	0.000114079420786339	0.999215681997873	0.96	8	3605	1.10753075036937	TRUE	1	0.4740863	0.930929353683721	0.415603796128872	15	0	NA
AIF1	ENSG00000204472	chr6:31983861-31984064	test	66	3547	TRUE	0.56	-0.112020073012969	0.991037925560064	1	6	3607	0.978416274807071	TRUE	1	0.8525212	0.9999952	0.344985733388862	13	0	NA
AIF1	ENSG00000204472	chr6:31989275-31989852	test	78	3535	TRUE	0.444	0.138860166061156	0.989302053479096	0.2184	8	3605	1.68184065524107	TRUE	0.940832663642255	0.0955334	0.650330929430961	0.616272088036885	13	0	NA
AIF1	ENSG00000204472	chr6:31997498-31998270	test	75	3538	TRUE	0.864	-0.0423305253851156	0.997412445464983	1	9	3604	0.841169441177382	TRUE	1	0.9544564	0.9999952	0.209550900494966	16	0	NA
AIF1	ENSG00000204472	chr6:32002562-32003711	test	68	3545	TRUE	0.712	-0.079410886670118	0.994124626071085	0.72	7	3606	1.32610485958045	TRUE	1	0.7489338	0.993387537884381	0.365841373548409	12	0	NA
AIF1	ENSG00000204472	chr6:32011727-32012212	test	69	3544	TRUE	0.988	-0.0266610823824207	0.999924809627776	0.0896	6	3607	1.71412318146193	TRUE	0.767884476534296	0.0800831	0.628608849245653	-0.410145106036467	16	0	NA
AIF1	ENSG00000204472	chr6:32012313-32013264	test	89	3524	TRUE	0.46	0.143870891212834	0.990280331144733	1	7	3606	1.12168518442233	TRUE	1	0.866534	0.9999952	0.332480861175546	19	0	NA
AIF1	ENSG00000204472	chr6:32044972-32047303	test	65	3548	TRUE	0.768	-0.0603876478524867	0.994124626071085	1	8	3605	0.879083928812863	TRUE	1	0.8034873	0.998478927799171	0.406063113929437	12	0	NA
AIF1	ENSG00000204472	chr6:32048173-32048746	test	64	3549	TRUE	0.144	-0.274663547744867	0.969756027862118	0.48	8	3605	1.23989739491404	TRUE	1	0.6372327	0.982620924442073	-0.394304544615935	15	0	NA
AIF1	ENSG00000204472	chr6:32055182-32057181	test	89	3524	TRUE	0.632	0.0858982897748124	0.992468484873567	0.364	13	3600	1.11387966164018	TRUE	1	0.1927021	0.784084790842872	0.528431081294689	13	0	NA
AIF1	ENSG00000204472	chr6:32061096-32061628	test	64	3549	TRUE	0.572	-0.108748168130786	0.991037925560064	1	5	3608	1.08607494399613	TRUE	1	0.8985035	0.9999952	0.357665171707503	12	0	NA
AIF1	ENSG00000204472	chr6:32063032-32065131	test	82	3531	TRUE	0.256	0.206242683769857	0.983913775172544	0.72	6	3607	1.51739304766826	TRUE	1	0.5609139	0.957916327569817	0.545842520161137	15	0	NA
AIF1	ENSG00000204472	chr6:32067157-32069156	test	88	3525	TRUE	0.212	0.191199428073507	0.982275902901125	1	13	3600	0.83462738719706	TRUE	1	0.5447102	0.950540193332458	0.382210677324036	16	0	NA
AIF1	ENSG00000204472	chr6:32069521-32070330	test	80	3533	TRUE	0.812	0.0470189542298955	0.995926551191348	1	7	3606	0.876206113830881	TRUE	1	0.9032803	0.9999952	-0.270639513237771	16	0	NA
AIF1	ENSG00000204472	chr6:32071855-32072285	test	76	3537	TRUE	0.736	0.0597066977169982	0.994124626071085	0.6	7	3606	0.891315094345704	TRUE	1	0.2372037	0.812380182511618	0.37059523660717	15	0	NA
AIF1	ENSG00000204472	chr6:32073209-32073641	test	66	3547	TRUE	0.488	-0.129761365277676	0.991037925560064	0.168	9	3604	1.39574545723001	TRUE	0.87419445749178	0.3348653	0.87598915567312	0.38841466635692	14	0	NA
AIF1	ENSG00000204472	chr6:32081168-32081577	test	69	3544	TRUE	0.96	0.0302922070913327	0.999215681997873	0.28	6	3607	1.52815580730658	TRUE	1	0.4710225	0.930929353683721	0.494987375630808	14	0	NA
AIF1	ENSG00000204472	chr6:32085866-32086089	test	87	3526	TRUE	0.72	0.0499001769163891	0.994124626071085	1	6	3607	1.22661311874551	TRUE	1	0.6370406	0.982620924442073	0.322693747731686	17	0	NA
AIF1	ENSG00000204472	chr6:32087237-32088177	test	91	3522	TRUE	0.056	0.363863865935785	0.931628502095742	0.2812	7	3606	1.71667411178758	TRUE	1	0.0800196	0.628608849245653	0.515633885421751	19	0	NA
AIF1	ENSG00000204472	chr6:32087832-32091781	test	69	3544	TRUE	0.18	-0.27178819589607	0.978176839374505	1	3	3610	-1.23926560307863	TRUE	1	0.8959684	0.9999952	-0.433958390701515	14	0	NA
AIF1	ENSG00000204472	chr6:32095446-32097270	test	70	3543	TRUE	0.644	0.101007001800938	0.992648502810424	0.624	11	3602	1.09277676005554	TRUE	1	0.4352537	0.916695937576952	0.434299851954112	13	0	NA
AIF1	ENSG00000204472	chr6:32097157-32099156	test	70	3543	TRUE	0.7	-0.0539205595883008	0.994124626071085	0.9	6	3607	1.23821042254361	TRUE	1	0.6809999	0.987747779945294	0.267804570069944	15	0	NA
AIF1	ENSG00000204472	chr6:32103307-32106706	test	63	3550	TRUE	0.732	-0.0111921965479063	0.994124626071085	0.96	6	3607	1.26428971716776	TRUE	1	0.758463	0.994289411783165	0.634931149812711	12	0	NA
AIF1	ENSG00000204472	chr6:32103513-32103696	test	76	3537	TRUE	0.688	0.0754602175091863	0.994124626071085	0.896	16	3597	0.791515789500754	TRUE	1	0.4376294	0.916695937576952	0.456572445929158	14	0	NA
AIF1	ENSG00000204472	chr6:32108025-32109567	test	72	3541	TRUE	0.716	-0.0426211422693514	0.994124626071085	1	8	3605	0.99195123482767	TRUE	1	0.6167993	0.974673104578737	0.391653848714408	15	0	NA
AIF1	ENSG00000204472	chr6:32109687-32111103	test	67	3546	TRUE	0.22	-0.248097400398843	0.982275902901125	1	5	3608	-0.702596047883173	TRUE	1	0.9881515	0.9999952	-0.238407141436512	13	0	NA
AIF1	ENSG00000204472	chr6:32113813-32114430	test	56	3557	TRUE	0.052	-0.373658609984131	0.931628502095742	1	3	3610	-0.955928147178779	TRUE	1	0.9367023	0.9999952	-0.438794719895822	13	0	NA
AIF1	ENSG00000204472	chr6:32116811-32117036	test	67	3546	TRUE	0.056	-0.342683296199299	0.931628502095742	1	3	3610	-0.978412686904917	TRUE	1	0.9995422	0.9999952	-0.323913279281161	17	0	NA
AIF1	ENSG00000204472	chr6:32118702-32120068	test	68	3545	TRUE	0.84	-0.0236182591455014	0.996446234191153	0.36	7	3606	1.5464118976772	TRUE	1	0.5464181	0.952466658983033	0.420080318009129	15	0	NA
AIF1	ENSG00000204472	chr6:32127536-32128582	test	83	3530	TRUE	0.484	0.132167344746907	0.991037925560064	1	5	3608	1.16275876097995	TRUE	1	0.7941215	0.998478927799171	0.426289582822933	17	0	NA
AIF1	ENSG00000204472	chr6:32129256-32129669	test	72	3541	TRUE	0.576	0.127859661521941	0.991037925560064	1	10	3603	1.0956164776094	TRUE	1	0.7193715	0.991100839405561	0.435949578476473	16	0	NA
AIF1	ENSG00000204472	chr6:32129978-32130841	test	58	3555	TRUE	0.712	-0.093069091937596	0.994124626071085	0.88	6	3607	1.10342498093386	TRUE	1	0.728349	0.991100839405561	0.3575131580232	11	0	NA
AIF1	ENSG00000204472	chr6:32131560-32131874	test	57	3556	TRUE	0.032	-0.450594890757744	0.919658536585366	1	4	3609	0.478976046954584	TRUE	1	0.9951527	0.9999952	-0.236701011174725	10	0	NA
AIF1	ENSG00000204472	chr6:32146482-32148481	test	62	3551	TRUE	0.884	-0.0856160541844764	0.998424713919968	1	9	3604	0.83691587516491	TRUE	1	0.9390252	0.9999952	0.326291339787254	13	0	NA
AIF1	ENSG00000204472	chr6:32148386-32149177	test	66	3547	TRUE	0.172	-0.232966710990802	0.978149605718918	1	7	3606	0.694869158480573	TRUE	1	0.9097095	0.9999952	-0.352143628584009	13	0	NA
AIF1	ENSG00000204472	chr6:32152952-32155097	test	90	3523	TRUE	0.124	0.308501896435052	0.96532342314442	0.96	7	3606	1.20219268106236	TRUE	1	0.6329447	0.978168668906352	0.532351441638625	15	0	NA
AIF1	ENSG00000204472	chr6:32162807-32166231	test	66	3547	TRUE	0.236	-0.2214755030776	0.983913775172544	1	7	3606	0.91479317030591	TRUE	1	0.9108808	0.9999952	-0.380506532115532	17	0	NA
AIF1	ENSG00000204472	chr6:32166448-32169512	test	68	3545	TRUE	0.704	-0.109964785424658	0.994124626071085	1	6	3607	1.27210133912201	TRUE	1	0.6762666	0.987747779945294	0.502403543282072	13	0	NA
AIF1	ENSG00000204472	chr6:32175777-32176333	test	71	3542	TRUE	0.908	-0.0227610559417082	0.998424713919968	1	8	3605	0.943114996518285	TRUE	1	0.9287628	0.9999952	0.381367805715097	12	0	NA
AIF1	ENSG00000204472	chr6:32177110-32178719	test	85	3528	TRUE	0.48	-0.0719218288760262	0.991037925560064	1	8	3605	0.734338016476863	TRUE	1	0.7700014	0.99448222798195	0.281062243247	16	0	NA
AIF1	ENSG00000204472	chr6:32184448-32184654	test	83	3530	TRUE	0.788	0.0550029088718675	0.994487669787683	1	7	3606	0.880807278051164	TRUE	1	0.9802962	0.9999952	0.239401725094795	16	0	NA
AIF1	ENSG00000204472	chr6:32185674-32186005	test	52	3561	TRUE	0.744	-0.0708150639357923	0.994124626071085	0.544	3	3610	-1.39645127921861	TRUE	1	0.4703548	0.930929353683721	0.371274288177981	8	0	NA
AIF1	ENSG00000204472	chr6:32188316-32188540	test	24	3589	TRUE	0.304	-0.34037379799651	0.984943282138106	1	7	3606	0.188160413839043	TRUE	1	0.8872769	0.9999952	0.13857567946501	4	0	NA
AIF1	ENSG00000204472	chr6:32189659-32190569	test	67	3546	TRUE	0.344	-0.207636757091586	0.986924531045514	1	7	3606	0.637125469121381	TRUE	1	0.9926676	0.9999952	-0.254050935070163	16	0	NA
AIF1	ENSG00000204472	chr6:32195086-32195317	test	65	3548	TRUE	0.396	-0.168606872713958	0.988084230229293	1	5	3608	1.26311937180562	TRUE	1	0.9361776	0.9999952	0.240115761523213	14	0	NA
AIF1	ENSG00000204472	chr6:32195422-32196819	test	77	3536	TRUE	0.532	-0.0977577358585897	0.991037925560064	1	4	3609	1.4072564554343	TRUE	1	0.6809999	0.987747779945294	0.2783926466734	15	0	NA
AIF1	ENSG00000204472	chr6:32203405-32204039	test	59	3554	TRUE	0.024	-0.429965572990518	0.919658536585366	1	5	3608	0.465576365319468	TRUE	1	0.9994291	0.9999952	-0.12547268396411	10	0	NA
AIF1	ENSG00000204472	chr6:32204175-32204654	test	78	3535	TRUE	0.164	0.254849717928357	0.977412127758062	0.12	10	3603	1.54409984463184	TRUE	0.80683867513259	0.1034366	0.669585418631179	0.675619382807188	12	0	NA
AIF1	ENSG00000204472	chr6:32209987-32210755	test	72	3541	TRUE	0.88	-0.0535838460163536	0.998424713919968	0.392	6	3607	1.61456852223045	TRUE	1	0.5739911	0.959491911706523	0.381082537020498	14	0	NA
AIF1	ENSG00000204472	chr6:32212080-32212272	test	73	3540	TRUE	0.692	0.0490200604173765	0.994124626071085	1	6	3607	0.994923074730601	TRUE	1	0.9425368	0.9999952	0.291877420857423	15	0	NA
AIF1	ENSG00000204472	chr6:32216313-32216731	test	50	3563	TRUE	0.08	-0.346090890075044	0.952	1	3	3610	-0.912686817238725	TRUE	1	0.9659598	0.9999952	-0.277062133108264	11	0	NA
AIF1	ENSG00000204472	chr6:32217889-32218482	test	85	3528	TRUE	0.148	0.274176246602869	0.971871821664925	0.952	9	3604	0.867195825470436	TRUE	1	0.356693	0.881267399183674	0.497920452229642	17	0	NA
AIF1	ENSG00000204472	chr6:32228902-32229682	test	78	3535	TRUE	0.788	0.0602926652409046	0.994487669787683	1	9	3604	0.791468035789749	TRUE	1	0.7829044	0.994907954498528	0.33123259809582	15	0	NA
AIF1	ENSG00000204472	chr6:32234915-32235334	test	81	3532	TRUE	0.532	0.107531805425698	0.991037925560064	0.728	8	3605	1.08637858721117	TRUE	1	0.7684412	0.99448222798195	0.305376339168034	14	0	NA
AIF1	ENSG00000204472	chr6:32244547-32245969	test	71	3542	TRUE	0.064	-0.323070545363724	0.940812475633528	1	8	3605	0.862614478985348	TRUE	1	0.8525212	0.9999952	-0.544736413554975	13	0	NA
AIF1	ENSG00000204472	chr6:32254668-32256056	test	64	3549	TRUE	0.312	-0.178109630352859	0.984943282138106	1	5	3608	-0.929437526843351	TRUE	1	0.7760429	0.99448222798195	0.328990936223304	12	0	NA
AIF1	ENSG00000204472	chr6:32288494-32288971	test	71	3542	TRUE	0.96	-0.0182645910604275	0.999215681997873	1	10	3603	0.890650411606065	TRUE	1	0.7577704	0.994289411783165	0.385441198684142	14	0	NA
AIF1	ENSG00000204472	chr6:32319493-32319643	test	9	3604	TRUE	0.992	-0.0483475803166504	0.999924809627776	1	5	3608	0.0575675012307331	TRUE	1	0.8720088	0.9999952	-0.0752032413416373	2	0	NA
AIF1	ENSG00000204472	chr6:32324390-32324675	test	89	3524	TRUE	0.1	0.307315393987856	0.962706382978723	0.408	11	3602	1.31314975853391	TRUE	1	0.6194615	0.977248658453162	0.459737138332718	17	0	NA
AIF1	ENSG00000204472	chr6:32391587-32391799	test	55	3558	TRUE	0.568	0.113539518369739	0.991037925560064	1	7	3606	0.699334920716515	TRUE	1	0.8548929	0.9999952	0.340392400860899	9	0	NA
AIF1	ENSG00000204472	chr6:32393740-32393996	test	67	3546	TRUE	0.496	-0.143345148355505	0.991037925560064	1	9	3604	0.74303983666218	TRUE	1	0.9907316	0.9999952	-0.162170509089785	14	0	NA
AIF1	ENSG00000204472	chr6:32394801-32394975	test	73	3540	TRUE	0.484	-0.139087399567975	0.991037925560064	1	5	3608	0.942019451174001	TRUE	1	0.7263123	0.991100839405561	0.314126916874553	13	0	NA
AIF1	ENSG00000204472	chr6:32397672-32397840	test	54	3559	TRUE	0.076	-0.379056534518589	0.949521537442015	1	9	3604	0.835618182736164	TRUE	1	0.8773371	0.9999952	-0.211955579212075	12	0	NA
AIF1	ENSG00000204472	chr6:32402860-32403151	test	57	3556	TRUE	0.04	-0.388212093892553	0.925558716875872	1	6	3607	0.516005469622442	TRUE	1	0.9072128	0.9999952	-0.303715556849694	12	0	NA
AIF1	ENSG00000204472	chr6:32413296-32413959	test	76	3537	TRUE	0.284	0.19694089468396	0.984943282138106	1	7	3606	1.17790480808426	TRUE	1	0.504701	0.940317188916877	0.569610732531612	16	0	NA
AIF1	ENSG00000204472	chr6:32415294-32416007	test	75	3538	TRUE	0.672	-0.077578729568911	0.993040915503998	1	3	3610	-1.12397811774647	TRUE	1	0.6167993	0.974673104578737	0.313654404109367	15	0	NA
AIF1	ENSG00000204472	chr6:32439511-32440091	test	71	3542	TRUE	0.628	0.0315855567897865	0.992468484873567	0.0504	9	3604	1.87606278498763	TRUE	0.69859508214487	0.1309386	0.709667101644605	0.47410153735146	14	0	NA
AIF1	ENSG00000204472	chr6:32473155-32474197	test	71	3542	TRUE	0.844	0.0307453627184922	0.996722802511863	1	12	3601	0.592800943585539	TRUE	1	0.8747841	0.9999952	0.358802214468861	14	0	NA
AIF1	ENSG00000204472	chr6:32475226-32476196	test	63	3550	TRUE	0.232	-0.217223153901134	0.983913775172544	1	3	3610	-0.962999844648252	TRUE	1	0.9995153	0.9999952	0.144765156399448	14	0	NA
AIF1	ENSG00000204472	chr6:32483958-32484937	test	67	3546	TRUE	0.424	-0.185866360193542	0.988404103506354	1	3	3610	-0.891326261712945	TRUE	1	0.9969559	0.9999952	-0.289943006376902	16	0	NA
AIF1	ENSG00000204472	chr6:32521797-32522141	test	79	3534	TRUE	0.328	0.183482093348156	0.985659932257422	1	11	3602	0.784714287135053	TRUE	1	0.456546	0.92033153381247	0.488761037019277	15	0	NA
AIF1	ENSG00000204472	chr6:32530041-32530840	test	68	3545	TRUE	0.86	-0.0345677373015816	0.997099149793214	1	9	3604	0.819365576508535	TRUE	1	0.9686097	0.9999952	0.315236109184473	12	0	NA
AIF1	ENSG00000204472	chr6:32558427-32558954	test	68	3545	TRUE	0.86	-0.00641358865514707	0.997099149793214	0.44	6	3607	1.62159874512719	TRUE	1	0.5662217	0.959491911706523	0.423827345925715	11	0	NA
AIF1	ENSG00000204472	chr6:32583639-32584799	test	84	3529	TRUE	0.228	0.186929249712426	0.983913775172544	0.3776	3	3610	1.28740084560181	TRUE	1	0.2678092	0.841728253683177	0.47679364093573	16	0	NA
AIF1	ENSG00000204472	chr6:32589565-32590024	test	96	3517	TRUE	0.124	0.307035593586945	0.96532342314442	0.576	7	3606	1.25333577207797	TRUE	1	0.4223355	0.912252216076506	0.457773475069246	18	0	NA
AIF1	ENSG00000204472	chr6:32609751-32610407	test	60	3553	TRUE	0.828	-0.032540249377802	0.99595080947444	0.864	8	3605	1.11386086854904	TRUE	1	0.6876044	0.987747779945294	0.504506822554653	12	0	NA
AIF1	ENSG00000204472	chr6:32614485-32614951	test	81	3532	TRUE	0.596	0.0973899151954711	0.991037925560064	0.448	8	3605	1.34925982189422	TRUE	1	0.5918691	0.969356040070583	0.437453171429468	14	0	NA
AIF1	ENSG00000204472	chr6:32622509-32622789	test	50	3563	TRUE	0.056	-0.331963655374576	0.931628502095742	1	3	3610	-0.902395290317697	TRUE	1	0.9760916	0.9999952	0.200633654551281	10	0	NA
AIF1	ENSG00000204472	chr6:32664796-32665308	test	83	3530	TRUE	0.328	0.17851509466468	0.985659932257422	0.462	8	3605	1.21453129142489	TRUE	1	0.6250354	0.977248658453162	0.380670063830677	15	0	NA
AIF1	ENSG00000204472	chr6:32666396-32666894	test	71	3542	TRUE	0.872	0.0262935836757316	0.99784925873659	0.728	6	3607	1.43540413126072	TRUE	1	0.4103287	0.906385742561875	0.472030733336158	14	0	NA
AIF1	ENSG00000204472	chr6:32692104-32692347	test	78	3535	TRUE	0.244	0.246436658517094	0.983913775172544	0.096	3	3610	1.76373467733062	TRUE	0.771364694327874	0.2205482	0.807726568029084	0.503217741953506	15	0	NA
AIF1	ENSG00000204472	chr6:32700385-32701020	test	56	3557	TRUE	0.552	-0.112919220302029	0.991037925560064	0.864	8	3605	1.06200192544028	TRUE	1	0.7338149	0.991100839405561	0.384501998352059	12	0	NA
AIF1	ENSG00000204472	chr6:32745672-32745953	test	58	3555	TRUE	0.192	-0.279356612554261	0.979766140792788	1	4	3609	-0.806257319982627	TRUE	1	0.9567172	0.9999952	0.25820056631529	11	0	NA
AIF1	ENSG00000204472	chr6:32761119-32761904	test	59	3554	TRUE	0.00201350829413488	-0.582052481035059	0.539862796292116	1	3	3610	-1.1897262293315	TRUE	1	0.7908349	0.997585983280829	-0.521036573186732	11	0	NA
AIF1	ENSG00000204472	chr6:32763294-32763473	test	87	3526	TRUE	0.384	0.147332252028531	0.987155547980228	0.54	10	3603	1.09539491179008	TRUE	1	0.6747723	0.987747779945294	0.392617900583199	15	0	NA
AIF1	ENSG00000204472	chr6:32785828-32786407	test	81	3532	TRUE	0.724	0.0794788594374722	0.994124626071085	0.21	13	3600	1.32948469729703	TRUE	0.929305545139488	0.2001846	0.789314886819314	0.468262701508269	15	0	NA
AIF1	ENSG00000204472	chr6:32796677-32797916	test	74	3539	TRUE	0.192	0.249530451159431	0.979766140792788	1	8	3605	1.06185632268639	TRUE	1	0.8838169	0.9999952	0.437722866787873	17	0	NA
AIF1	ENSG00000204472	chr6:32800117-32800295	test	18	3595	TRUE	0.0096580529287143	-0.832289472211505	0.811061344610471	1	5	3608	0.29114677409472	TRUE	1	0.9817821	0.9999952	0.151219758907268	2	0	NA
AIF1	ENSG00000204472	chr6:32807243-32807426	test	78	3535	TRUE	0.584	0.133453097883931	0.991037925560064	0.384	8	3605	1.56339296391443	TRUE	1	0.6013326	0.971207061568497	0.454135489887309	16	0	NA
AIF1	ENSG00000204472	chr6:32816993-32817234	test	45	3568	TRUE	0.68	-0.0859002484517566	0.993743774586749	1	4	3609	1.14975659047068	TRUE	1	0.6609356	0.987747779945294	0.421881946374394	11	0	NA
AIF1	ENSG00000204472	chr6:32819787-32820652	test	86	3527	TRUE	0.12	0.320183767053564	0.96532342314442	1	11	3602	0.867273347061255	TRUE	1	0.7376835	0.991100839405561	0.437965162432916	18	0	NA
AIF1	ENSG00000204472	chr6:32825915-32826883	test	69	3544	TRUE	0.156	0.267931420179591	0.976612319442138	1	6	3607	1.01233357752294	TRUE	1	0.2027526	0.795288877729258	0.668801574194124	11	0	NA
AIF1	ENSG00000204472	chr6:32829550-32829856	test	78	3535	TRUE	0.64	0.0659776340408227	0.992648502810424	0.282	4	3609	1.57725109612859	TRUE	1	0.2843653	0.847413797263951	0.42814025323073	15	0	NA
AIF1	ENSG00000204472	chr6:32837657-32839102	test	63	3550	TRUE	0.312	-0.159381416736367	0.984943282138106	0.672	8	3605	1.38795338749732	TRUE	1	0.748179	0.992663688496776	0.316900980661675	12	0	NA
AIF1	ENSG00000204472	chr6:32843667-32845108	test	76	3537	TRUE	0.772	-0.0328881436981572	0.994124626071085	0.3248	6	3607	1.50853619820609	TRUE	1	0.1810724	0.769853040040936	0.553724661408437	14	0	NA
AIF1	ENSG00000204472	chr6:32853059-32854603	test	82	3531	TRUE	0.68	0.0633228527304244	0.993743774586749	1	7	3606	1.04286774853797	TRUE	1	0.7811295	0.99448222798195	0.337452526585446	16	0	NA
AIF1	ENSG00000204472	chr6:32857713-32857900	test	61	3552	TRUE	0.268	-0.223629517041926	0.983913775172544	0.1664	7	3606	1.51431161192191	TRUE	0.87419445749178	0.2979722	0.853973704738499	0.60571112930168	8	0	NA
AIF1	ENSG00000204472	chr6:32861089-32861520	test	62	3551	TRUE	0.532	-0.142621976982185	0.991037925560064	0.836	6	3607	1.02397466197529	TRUE	1	0.5180404	0.942110680930232	0.452058900359179	11	0	NA
AIF1	ENSG00000204472	chr6:32866897-32867503	test	77	3536	TRUE	0.128	0.27103779814128	0.96633657022725	0.288	5	3608	1.40204404485826	TRUE	1	0.0782475	0.627698687545257	0.699400110282175	15	0	NA
AIF1	ENSG00000204472	chr6:32868045-32868528	test	93	3520	TRUE	0.048	0.321925277221632	0.926959282970551	0.1728	8	3605	1.78521971048788	TRUE	0.885476104636195	0.202246	0.794239136240104	0.615991906127751	16	0	NA
AIF1	ENSG00000204472	chr6:32885752-32886155	test	49	3564	TRUE	0.248	-0.252092374918159	0.983913775172544	1	3	3610	0.882383618382935	TRUE	1	0.9221091	0.9999952	0.430914734122393	10	0	NA
AIF1	ENSG00000204472	chr6:32893821-32895308	test	77	3536	TRUE	0.624	-0.0575923323757532	0.992468484873567	1	9	3604	1.06597891318817	TRUE	1	0.747128	0.991724541896318	0.413356952471055	15	0	NA
AIF1	ENSG00000204472	chr6:32915154-32915381	test	11	3602	TRUE	0.492	0.30906022166459	0.991037925560064	0.608	4	3609	0.840149558901097	TRUE	1	0.3682046	0.892067417581254	0.660010646804107	2	0	NA
AIF1	ENSG00000204472	chr6:32933624-32934051	test	73	3540	TRUE	0.3	-0.165897923289599	0.984943282138106	1	8	3605	1.17438615947395	TRUE	1	0.8572509	0.9999952	-0.398484469471055	14	0	NA
AIF1	ENSG00000204472	chr6:32937142-32937447	test	65	3548	TRUE	0.992	0.0522926443748926	0.999924809627776	0.624	7	3606	1.26505292750243	TRUE	1	0.3151132	0.864340956711922	0.481674110990079	12	0	NA
AIF1	ENSG00000204472	chr6:32940624-32941835	test	83	3530	TRUE	0.0162503816148525	0.446078579286269	0.919658536585366	0.0112	9	3604	2.60559132043358	TRUE	0.555155853840418	0.0347534	0.521929168097605	0.670785059197491	14	0	NA
AIF1	ENSG00000204472	chr6:32947659-32948247	test	69	3544	TRUE	0.228	0.228541196460564	0.983913775172544	0.792	5	3608	1.07416004653273	TRUE	1	0.1297014	0.707471857705564	0.730348432322912	11	0	NA
AIF1	ENSG00000204472	chr6:32952896-32953531	test	74	3539	TRUE	0.896	0.0375091612138903	0.998424713919968	0.572	7	3606	1.233849195436	TRUE	1	0.5040825	0.940317188916877	0.471684073404429	13	0	NA
AIF1	ENSG00000204472	chr6:32954999-32955373	test	65	3548	TRUE	0.332	0.175225664534173	0.98639918052163	0.308	11	3602	1.20617705992325	TRUE	1	0.0805452	0.628608849245653	0.709163597911804	11	0	NA
AIF1	ENSG00000204472	chr6:32967566-32967796	test	67	3546	TRUE	0.556	-0.135326055321271	0.991037925560064	1	3	3610	-1.03219552828774	TRUE	1	0.9510267	0.9999952	-0.264462862460671	17	0	NA
AIF1	ENSG00000204472	chr6:32968139-32970511	test	65	3548	TRUE	0.24	-0.22819882601065	0.983913775172544	0.728	6	3607	1.5905718084223	TRUE	1	0.7701245	0.99448222798195	-0.333038828305759	13	0	NA
AIF1	ENSG00000204472	chr6:32970678-32971108	test	90	3523	TRUE	0.328	0.195275624016361	0.985659932257422	0.6696	11	3602	1.24742691116767	TRUE	1	0.590568	0.969356040070583	0.391827596424182	18	0	NA
AIF1	ENSG00000204472	chr6:32971492-32972732	test	67	3546	TRUE	0.288	-0.199243080387722	0.984943282138106	1	7	3606	0.879515344598691	TRUE	1	0.9889884	0.9999952	-0.296489710578268	14	0	NA
AIF1	ENSG00000204472	chr6:32980541-32981208	test	73	3540	TRUE	0.864	-0.0322714814155516	0.997412445464983	1	7	3606	1.00869871903038	TRUE	1	0.9053674	0.9999952	0.364616820652288	15	0	NA
AIF1	ENSG00000204472	chr6:32981697-32982715	test	48	3565	TRUE	0.032	-0.402535571850688	0.919658536585366	1	5	3608	1.06544324609134	TRUE	1	0.8775949	0.9999952	0.444420087535428	9	0	NA
AIF1	ENSG00000204472	chr6:32982865-32983834	test	66	3547	TRUE	0.676	-0.0978999870393782	0.993210435053676	1	6	3607	0.731028299424343	TRUE	1	0.9298643	0.9999952	0.299354807853832	13	0	NA
AIF1	ENSG00000204472	chr6:32984036-32984375	test	76	3537	TRUE	0.76	0.0946076349332117	0.994124626071085	0.06	13	3600	1.99817148739718	TRUE	0.717874845236881	0.1512317	0.732893780912803	0.426240722712794	15	0	NA
AIF1	ENSG00000204472	chr6:32984455-32985094	test	80	3533	TRUE	0.66	0.111223058092337	0.992658954926207	0.952	3	3610	1.32391644857264	TRUE	1	0.3469282	0.87598915567312	0.564844934747066	14	0	NA
AIF1	ENSG00000204472	chr6:32999970-33000394	test	69	3544	TRUE	0.244	-0.220439609982477	0.983913775172544	1	7	3606	0.865176621929762	TRUE	1	0.9876833	0.9999952	0.210453063087504	14	0	NA
AIF1	ENSG00000204472	chr6:33009235-33009931	test	74	3539	TRUE	0.904	0.0392334270722587	0.998424713919968	1	8	3605	1.08273653740008	TRUE	1	0.5732965	0.959491911706523	0.538399452175195	14	0	NA
AIF1	ENSG00000204472	chr6:33014769-33015436	test	71	3542	TRUE	0.968	-0.00543028518981892	0.999215681997873	1	7	3606	0.944420335139179	TRUE	1	0.8517211	0.9999952	0.388037606567937	16	0	NA
AIF1	ENSG00000204472	chr6:33029981-33030179	test	83	3530	TRUE	0.58	0.0901993438239836	0.991037925560064	0.0728	11	3602	1.71243457197806	TRUE	0.737088248539283	0.1772273	0.767018510502049	0.427769772406446	14	0	NA
AIF1	ENSG00000204472	chr6:33049436-33049677	test	47	3566	TRUE	0.06	-0.399370329673006	0.940103885310617	1	6	3607	0.899580360011777	TRUE	1	0.8176377	0.999728115681602	0.326066017155862	9	0	NA
AIF1	ENSG00000204472	chr6:33051226-33051462	test	80	3533	TRUE	0.816	-0.0582960551901328	0.99593879851828	0.1728	10	3603	1.55301629813715	TRUE	0.885476104636195	0.371846	0.892067417581254	-0.319270844479647	16	0	NA
AIF1	ENSG00000204472	chr6:33062023-33062329	test	61	3552	TRUE	0.212	-0.281138837626133	0.982275902901125	1	8	3605	1.01033473862227	TRUE	1	0.8200392	0.999728115681602	0.301772968239856	12	0	NA
AIF1	ENSG00000204472	chr6:33069402-33069630	test	75	3538	TRUE	0.824	-0.0531204166351866	0.99595080947444	0.2652	9	3604	1.28738261747678	TRUE	0.995192457517078	0.4565797	0.92033153381247	0.326277223710717	13	0	NA
AIF1	ENSG00000204472	chr6:33073469-33073887	test	82	3531	TRUE	0.144	0.243055199694511	0.969756027862118	0.96	8	3605	0.94715263018868	TRUE	1	0.3083666	0.858569639250477	0.552690537254875	15	0	NA
AIF1	ENSG00000204472	chr6:33075566-33076192	test	83	3530	TRUE	0.72	-0.0275197355569352	0.994124626071085	1	10	3603	0.756186642234052	TRUE	1	0.8796413	0.9999952	0.372815600463343	15	0	NA
AIF1	ENSG00000204472	chr6:33080171-33081452	test	73	3540	TRUE	0.528	-0.138195300250493	0.991037925560064	1	5	3608	0.705147823258916	TRUE	1	0.9985236	0.9999952	0.164174676634798	14	0	NA
AIF1	ENSG00000204472	chr6:33082767-33083042	test	77	3536	TRUE	0.62	-0.0604754190285934	0.992468484873567	1	7	3606	0.939512906191852	TRUE	1	0.9607008	0.9999952	0.309184992072724	16	0	NA
AIF1	ENSG00000204472	chr6:33091862-33092619	test	83	3530	TRUE	0.788	0.0577245887254669	0.994487669787683	1	8	3605	1.13875385632824	TRUE	1	0.8545042	0.9999952	0.339208482781828	17	0	NA
AIF1	ENSG00000204472	chr6:33112210-33112672	test	60	3553	TRUE	0.06	-0.348327186384556	0.940103885310617	1	7	3606	0.829577274962774	TRUE	1	0.9713684	0.9999952	-0.217904005911914	12	0	NA
AIF1	ENSG00000204472	chr6:33116430-33118817	test	78	3535	TRUE	0.76	0.0513262454414081	0.994124626071085	1	6	3607	1.41084156100592	TRUE	1	0.8199404	0.999728115681602	0.340856358884007	16	0	NA
AIF1	ENSG00000204472	chr6:33123471-33124880	test	69	3544	TRUE	0.82	-0.0653669594384496	0.99593879851828	0.448	8	3605	1.292305237977	TRUE	1	0.4408196	0.916695937576952	0.363340992749043	14	0	NA
AIF1	ENSG00000204472	chr6:33125958-33126566	test	69	3544	TRUE	0.852	-0.0434947338330574	0.99694364448858	0.112	8	3605	1.32220375067417	TRUE	0.795622528588223	0.217549	0.806196201315716	0.532142289220293	10	0	NA
AIF1	ENSG00000204472	chr6:33136422-33136837	test	59	3554	TRUE	0.1	-0.319915403733363	0.962706382978723	1	3	3610	-1.01414162167268	TRUE	1	0.9072128	0.9999952	-0.189652126130896	12	0	NA
AIF1	ENSG00000204472	chr6:33143151-33143611	test	77	3536	TRUE	0.836	-0.0214973815175661	0.996151434711162	0.48	15	3598	1.11737845944576	TRUE	1	0.3074241	0.858569639250477	0.481872281391438	15	0	NA
AIF1	ENSG00000204472	chr6:33148150-33148553	test	88	3525	TRUE	0.12	0.272655702717853	0.96532342314442	0.544	9	3604	1.21209334554546	TRUE	1	0.4677309	0.930929353683721	0.430650069262027	17	0	NA
AIF1	ENSG00000204472	chr6:33161357-33162470	test	63	3550	TRUE	0.548	-0.109426694656134	0.991037925560064	1	6	3607	0.948553908017026	TRUE	1	0.7805235	0.99448222798195	0.303344215961728	12	0	NA
AIF1	ENSG00000204472	chr6:33170110-33170273	test	83	3530	TRUE	0.564	0.113953754688087	0.991037925560064	0.728	9	3604	1.06536366789535	TRUE	1	0.7684412	0.99448222798195	0.397913141977483	14	0	NA
AIF1	ENSG00000204472	chr6:33172538-33173310	test	63	3550	TRUE	0.772	0.0334811609336745	0.994124626071085	0.224	8	3605	1.40662009811847	TRUE	0.944871176545247	0.1497592	0.729002521162859	0.618098849075349	10	0	NA
AIF1	ENSG00000204472	chr6:33175635-33175999	test	70	3543	TRUE	0.68	-0.114177059398847	0.993743774586749	1	8	3605	0.919185811863315	TRUE	1	0.9357916	0.9999952	0.215997675520621	15	0	NA
AIF1	ENSG00000204472	chr6:33178894-33179564	test	79	3534	TRUE	0.684	-0.0670736112420602	0.994060666795144	1	8	3605	0.525103618404579	TRUE	1	0.9138257	0.9999952	0.282192825656746	15	0	NA
AIF1	ENSG00000204472	chr6:33183035-33183424	test	72	3541	TRUE	0.9	-0.0224404519657755	0.998424713919968	0.48	8	3605	1.4500425373716	TRUE	1	0.6372327	0.982620924442073	0.295159479496681	15	0	NA
AIF1	ENSG00000204472	chr6:33184979-33185475	test	87	3526	TRUE	0.056	0.338347980216938	0.931628502095742	0.08	9	3604	1.86091631084264	TRUE	0.751179545133493	0.2286801	0.812380182511618	0.431271351798708	20	0	NA
AIF1	ENSG00000204472	chr6:33192035-33193499	test	75	3538	TRUE	0.564	0.102393860342725	0.991037925560064	0.1404	10	3603	1.51181640928869	TRUE	0.838355328768034	0.1852846	0.778499833249052	0.588447568877912	13	0	NA
AIF1	ENSG00000204472	chr6:33197523-33197806	test	80	3533	TRUE	0.736	0.0812060866327107	0.994124626071085	1	12	3601	0.746906498032206	TRUE	1	0.8969631	0.9999952	0.333901181568251	16	0	NA
AIF1	ENSG00000204472	chr6:33199885-33200000	test	57	3556	TRUE	0.696	-0.0767963589964289	0.994124626071085	1	7	3606	1.02292688702423	TRUE	1	0.6695585	0.987747779945294	0.353510681735934	11	0	NA
APOM	ENSG00000204444	chr1:156677207-156677419	test	1432	122020	TRUE	0.136	0.0518521206073481	0.968150389729482	0.0483248525355767	150	123302	-0.296574333909204	TRUE	0.688018401112611	0.0392762	0.53630441859996	0.119755567475733	10	0	NA
APOM	ENSG00000204444	chr11:17719290-17719635	test	1098	122354	TRUE	0.78	-0.0105103097443391	0.994124626071085	1	119	123333	0.138273479693955	TRUE	1	0.760634	0.994289411783165	-0.0469711984898011	10	0	NA
APOM	ENSG00000204444	chr11:5254487-5254795	test	1265	122187	TRUE	0.132	-0.0593368578681415	0.968150389729482	0.76	111	123341	-0.23178502529447	TRUE	1	0.4188286	0.910502912153323	-0.123187379234262	10	0	NA
APOM	ENSG00000204444	chr11:5254682-5254782	test	1263	122189	TRUE	0.064	-0.0719302727441964	0.940812475633528	0.24	133	123319	-0.269469892396284	TRUE	0.961823224406126	0.0556611	0.577310680484397	-0.161421619157641	10	0	NA
APOM	ENSG00000204444	chr11:5269651-5269865	test	1151	122301	TRUE	0.124	-0.054543325310721	0.96532342314442	0.76	90	123362	-0.264600585692508	TRUE	1	0.3419719	0.87598915567312	-0.139621541969751	10	0	NA
APOM	ENSG00000204444	chr12:102957453-102957736	test	1322	122130	TRUE	0.324	0.0372627432870225	0.984943282138106	0.68	155	123297	0.196829257205307	TRUE	1	0.3419719	0.87598915567312	0.0779145966333726	10	0	NA
APOM	ENSG00000204444	chr12:7789365-7789670	test	1018	122434	TRUE	0.576	0.0152217552822205	0.991037925560064	0.24	124	123328	0.313661413351954	TRUE	0.961823224406126	0.0723361	0.605411806471921	-0.172832038898869	10	0	NA
APOM	ENSG00000204444	chr2:113117714-113127811	test	1242	122210	TRUE	0.956	0.00252051220085248	0.999215681997873	0.164232871948022	123	123329	0.286095914758881	TRUE	0.872487132223867	0.0124178	0.395832512697652	-0.105997390141025	10	0	NA
APOM	ENSG00000204444	chr2:209424033-209424313	test	1253	122199	TRUE	0.584	0.0233765775283161	0.991037925560064	0.24	68	123384	-0.411176822830081	TRUE	0.961823224406126	0.1924258	0.784084790842872	-0.0968210927006056	10	0	NA
APOM	ENSG00000204444	chr3:181711915-181712221	test	1209	122243	TRUE	0.584	0.0209907257303743	0.991037925560064	0.24	131	123321	0.280603968414678	TRUE	0.961823224406126	0.3857557	0.897423399797004	0.0630638511787191	10	0	NA
APOM	ENSG00000204444	chr4:112515941-112516776	test	1198	122254	TRUE	0.54	0.0211356313748854	0.991037925560064	0.44	102	123350	0.266742358153204	TRUE	1	0.2584367	0.83470784494655	0.112906666833141	10	0	NA
APOM	ENSG00000204444	chr6:29702283-29703026	test	2338	121114	TRUE	0.072	-0.0525570363632109	0.949076035658102	0.0943406024910043	125	123327	0.351583880976444	TRUE	0.771364694327874	0.2586673	0.83520914364131	-0.11304411216766	20	0	NA
APOM	ENSG00000204444	chr6:29705703-29706028	test	2509	120943	TRUE	0.708	0.00927378572772963	0.994124626071085	0.30381967092732	124	123328	0.279328467702901	TRUE	1	0.2944849	0.847413797263951	0.0948820824898982	20	0	NA
APOM	ENSG00000204444	chr6:29723163-29724697	test	2512	120940	TRUE	0.656	-0.0108033127799891	0.992658954926207	1	153	123299	-0.182035390030092	TRUE	1	0.9154018	0.9999952	-0.0722996350884895	20	0	NA
APOM	ENSG00000204444	chr6:29737737-29738687	test	2268	121184	TRUE	0.864	-0.00792049214266499	0.997412445464983	1	156	123296	0.129890430020036	TRUE	1	0.9973007	0.9999952	-0.046067370801103	20	0	NA
APOM	ENSG00000204444	chr6:29748405-29749554	test	2569	120883	TRUE	0.876	0.00967713166716977	0.998321223478208	1	121	123331	-0.206744556749256	TRUE	1	0.88261	0.9999952	-0.0550759255272905	20	0	NA
APOM	ENSG00000204444	chr6:29752307-29753422	test	2471	120981	TRUE	0.176	-0.0363838734191515	0.978149605718918	0.64	109	123343	-0.251897415957312	TRUE	1	0.6274837	0.977248658453162	-0.0884935289872005	20	0	NA
APOM	ENSG00000204444	chr6:29758038-29758251	test	2463	120989	TRUE	0.776	0.00819540580514988	0.994124626071085	1	166	123286	0.159432904731705	TRUE	1	0.9238136	0.9999952	0.0473723843044841	20	0	NA
APOM	ENSG00000204444	chr6:29758782-29759248	test	2114	121338	TRUE	0.856	-0.00468828907235319	0.997029454011893	1	104	123348	0.185895895184695	TRUE	1	0.9564658	0.9999952	-0.0610849495472462	20	0	NA
APOM	ENSG00000204444	chr6:29759411-29759982	test	2345	121107	TRUE	0.648	-0.0139090544489124	0.992658954926207	0.48	81	123371	-0.329652077020097	TRUE	1	0.6939945	0.987747779945294	-0.0904510803361349	20	0	NA
APOM	ENSG00000204444	chr6:29760264-29760749	test	2397	121055	TRUE	0.00109280118065185	-0.0868970071915045	0.4436	0.197344894510192	117	123335	-0.320596353361443	TRUE	0.916275625293469	0.0958427	0.650330929430961	-0.12701704273193	20	0	NA
APOM	ENSG00000204444	chr6:29769292-29769656	test	2294	121158	TRUE	0.276	0.0285545391778901	0.983913775172544	1	81	123371	-0.198980426630768	TRUE	1	0.9680561	0.9999952	0.0586214994956343	19	0	NA
APOM	ENSG00000204444	chr6:29791892-29793373	test	2146	121306	TRUE	0.424	0.022324204747374	0.988404103506354	0.576	119	123333	-0.253169359134349	TRUE	1	0.4182373	0.909917289669165	0.0933141237492223	18	0	NA
APOM	ENSG00000204444	chr6:29812946-29813558	test	2514	120938	TRUE	0.308	-0.0254069682941325	0.984943282138106	0.554161107908936	180	123272	0.220154584594673	TRUE	1	0.5340442	0.947215777404685	-0.0691115844486997	20	0	NA
APOM	ENSG00000204444	chr6:29813800-29815780	test	2374	121078	TRUE	0.652	0.0121952667765959	0.992658954926207	0.8	200	123252	0.177985772484634	TRUE	1	0.1430557	0.724976885441707	0.0957449223957837	20	0	NA
APOM	ENSG00000204444	chr6:29827334-29828897	test	2448	121004	TRUE	0.728	0.00776229604465306	0.994124626071085	1	165	123287	0.13329877935814	TRUE	1	0.8575022	0.9999952	0.0446378301102866	20	0	NA
APOM	ENSG00000204444	chr6:29834676-29835312	test	2201	121251	TRUE	0.104	-0.0486388472456198	0.962706382978723	0.72	70	123382	-0.330208948237036	TRUE	1	0.4454958	0.916695937576952	-0.119715255868513	20	0	NA
APOM	ENSG00000204444	chr6:29847861-29848382	test	2614	120838	TRUE	0.208	0.0337832068759387	0.982275902901125	0.88	172	123280	0.196160694108609	TRUE	1	0.8605408	0.9999952	0.0610251689362952	20	0	NA
APOM	ENSG00000204444	chr6:29850094-29850626	test	2642	120810	TRUE	0.52	0.0157919550134284	0.991037925560064	1	120	123332	-0.209298669655598	TRUE	1	0.8889159	0.9999952	0.0637539447797323	20	0	NA
APOM	ENSG00000204444	chr6:29863832-29864500	test	2462	120990	TRUE	0.64	0.0148461862417839	0.992648502810424	0.132904052802613	112	123340	0.346105998161097	TRUE	0.827708459644869	0.1451898	0.724976885441707	0.100653105371168	20	0	NA
APOM	ENSG00000204444	chr6:29887280-29888879	test	2422	121030	TRUE	0.052	-0.0502775563353728	0.931628502095742	0.88	102	123350	-0.278827070538988	TRUE	1	0.180198	0.767018510502049	-0.126948162175497	20	0	NA
APOM	ENSG00000204444	chr6:29917733-29918203	test	2354	121098	TRUE	0.54	-0.0141965981770629	0.991037925560064	1	101	123351	0.158340843958644	TRUE	1	0.9585956	0.9999952	-0.0559819765526511	19	0	NA
APOM	ENSG00000204444	chr6:29924848-29925041	test	2204	121248	TRUE	0.316	0.0259856922006392	0.984943282138106	1	225	123227	0.125897577887829	TRUE	1	0.9325845	0.9999952	0.0568271456334776	16	0	NA
APOM	ENSG00000204444	chr6:29926083-29927564	test	2622	120830	TRUE	0.7	0.011841973489513	0.994124626071085	1	145	123307	0.212300682841042	TRUE	1	0.2514057	0.822277491164343	0.0847060703971553	20	0	NA
APOM	ENSG00000204444	chr6:29934071-29934293	test	2567	120885	TRUE	0.736	-0.00990513584958519	0.994124626071085	1	135	123317	-0.164173419541233	TRUE	1	0.5600288	0.957038812586765	-0.0690137736821789	20	0	NA
APOM	ENSG00000204444	chr6:29941886-29943609	test	2451	121001	TRUE	0.328	0.019773919465325	0.985659932257422	0.0814830068491088	106	123346	0.358603786498256	TRUE	0.755462798585188	0.1451898	0.724976885441707	0.102932857321821	20	0	NA
APOM	ENSG00000204444	chr6:29956599-29956842	test	2396	121056	TRUE	0.388	0.0224870427189809	0.988084230229293	0.250491490878241	95	123357	-0.352714923165124	TRUE	0.979774923356413	0.4965552	0.934907092508143	0.0728961798673392	20	0	NA
APOM	ENSG00000204444	chr6:29964667-29966468	test	2457	120995	TRUE	0.072	-0.0461153968815275	0.949076035658102	0.88	89	123363	-0.284223257551256	TRUE	1	0.7736763	0.99448222798195	-0.0840123403548034	20	0	NA
APOM	ENSG00000204444	chr6:29967104-29967966	test	2202	121250	TRUE	0.712	-0.0106560670286098	0.994124626071085	0.8	82	123370	-0.294856825342083	TRUE	1	0.7978667	0.998478927799171	-0.0732223424532976	20	0	NA
APOM	ENSG00000204444	chr6:29975001-29975708	test	2392	121060	TRUE	0.06	0.0493336090095489	0.940103885310617	0.64	253	123199	0.163728085095799	TRUE	1	0.3110215	0.858569639250477	0.117401262916355	20	0	NA
APOM	ENSG00000204444	chr6:29976370-29977471	test	2377	121075	TRUE	0.088	0.0443677949741739	0.957612698412698	0.988	166	123286	0.224785676027611	TRUE	1	0.441168	0.916695937576952	0.0856899449818579	19	0	NA
APOM	ENSG00000204444	chr6:29982251-29982430	test	2100	121352	TRUE	0.428	-0.0225550644931194	0.988404103506354	1	64	123388	-0.24150617557207	TRUE	1	0.8168703	0.999728115681602	-0.0790984076361212	19	0	NA
APOM	ENSG00000204444	chr6:29994672-29995484	test	2578	120874	TRUE	0.856	-0.00611324767644805	0.997029454011893	0.72	90	123362	-0.290710969942797	TRUE	1	0.8105075	0.998478927799171	-0.0674056773044947	20	0	NA
APOM	ENSG00000204444	chr6:30005570-30005755	test	1196	122256	TRUE	0.26	0.0364488858456504	0.983913775172544	0.0642889959340414	126	123326	0.313391614503981	TRUE	0.72075106121361	0.1375171	0.720880255283912	0.0991693156420427	10	0	NA
APOM	ENSG00000204444	chr6:30006203-30006475	test	2298	121154	TRUE	0.596	0.0161968024906944	0.991037925560064	1	73	123379	-0.219223393196503	TRUE	1	0.5368055	0.947215777404685	0.0679131819123548	20	0	NA
APOM	ENSG00000204444	chr6:30006570-30007933	test	2426	121026	TRUE	0.396	0.0233261025424347	0.988084230229293	0.48	127	123325	0.279227675835288	TRUE	1	0.4805015	0.930929353683721	0.0768409728473445	20	0	NA
APOM	ENSG00000204444	chr6:30013249-30013883	test	2124	121328	TRUE	0.408	0.0196642419472228	0.988084230229293	0.64	156	123296	0.235406892211263	TRUE	1	0.213505	0.799536745891064	0.0880674485871947	20	0	NA
APOM	ENSG00000204444	chr6:30037221-30037673	test	2306	121146	TRUE	0.408	-0.0267981134776423	0.988084230229293	1	235	123217	-0.175492789715519	TRUE	1	0.3802996	0.892067417581254	-0.100448477222872	20	0	NA
APOM	ENSG00000204444	chr6:30041957-30042353	test	2114	121338	TRUE	0.728	0.0117965662571498	0.994124626071085	0.0233839088793353	139	123313	-0.349948090381052	TRUE	0.633802145411204	0.0847593	0.631738765640739	-0.0995849303321024	19	0	NA
APOM	ENSG00000204444	chr6:30047199-30047568	test	340	123112	TRUE	0.484	-0.0503466798495689	0.991037925560064	0.928	106	123346	-0.170512224047398	TRUE	1	0.8556475	0.9999952	-0.0736899372614104	4	0	NA
APOM	ENSG00000204444	chr6:30060535-30062064	test	2434	121018	TRUE	0.324	-0.0231577759012509	0.984943282138106	0.105007551982922	102	123350	-0.356109855683811	TRUE	0.790916980130052	0.2389915	0.812380182511618	-0.0981573634590129	20	0	NA
APOM	ENSG00000204444	chr6:30066546-30067702	test	2437	121015	TRUE	0.188	-0.0363850607540186	0.979766140792788	0.396593198878726	114	123338	-0.281713075511922	TRUE	1	0.6354689	0.981515075803306	-0.0897612035310199	20	0	NA
APOM	ENSG00000204444	chr6:30074348-30076389	test	2571	120881	TRUE	0.864	0.00610877629116091	0.997412445464983	1	136	123316	0.189416845821965	TRUE	1	0.9566816	0.9999952	0.0515994880043878	20	0	NA
APOM	ENSG00000204444	chr6:30091888-30092343	test	2613	120839	TRUE	0.976	0.000816689378173141	0.999512642928923	0.234158355935923	146	123306	0.29020804794224	TRUE	0.961823224406126	0.2514057	0.822277491164343	0.106903345527907	20	0	NA
APOM	ENSG00000204444	chr6:30097990-30098183	test	2339	121113	TRUE	0.056	0.0472027998978837	0.931628502095742	0.96	102	123350	0.275985148572816	TRUE	1	0.3104784	0.858569639250477	0.124340652259819	20	0	NA
APOM	ENSG00000204444	chr6:30101688-30103715	test	2497	120955	TRUE	0.296	-0.0276992070437367	0.984943282138106	0.109536987461793	153	123299	0.277382403278089	TRUE	0.795622528588223	0.0659195	0.599204315960912	-0.113590980879068	19	0	NA
APOM	ENSG00000204444	chr6:30121511-30121989	test	2474	120978	TRUE	0.464	-0.0209590060272926	0.990799276270007	0.64	125	123327	-0.264424818226412	TRUE	1	0.6495752	0.983232455665361	-0.0858419318624094	20	0	NA
APOM	ENSG00000204444	chr6:30127137-30128131	test	2466	120986	TRUE	0.772	-0.00615633042257757	0.994124626071085	1	149	123303	-0.185304336559674	TRUE	1	0.6495752	0.983232455665361	-0.084631895132677	20	0	NA
APOM	ENSG00000204444	chr6:30130716-30131520	test	2296	121156	TRUE	0.056	-0.0573096773043418	0.931628502095742	0.88	87	123365	-0.277147119177504	TRUE	1	0.2417769	0.812380182511618	-0.117316338355971	20	0	NA
APOM	ENSG00000204444	chr6:30147145-30147402	test	2680	120772	TRUE	0.78	0.00442495128476295	0.994124626071085	1	120	123332	0.200049364280009	TRUE	1	0.7432666	0.991100839405561	-0.056235492615704	20	0	NA
APOM	ENSG00000204444	chr6:30149290-30149508	test	1925	121527	TRUE	0.956	-0.000336017016081991	0.999215681997873	0.287475678366415	80	123372	-0.361840574109452	TRUE	1	0.4741484	0.930929353683721	-0.0999814405802536	18	0	NA
APOM	ENSG00000204444	chr6:30151632-30151995	test	2267	121185	TRUE	0.00611459858927868	-0.0749259140288923	0.760914370981326	1	115	123337	-0.207066287188952	TRUE	1	0.7761842	0.99448222798195	-0.104962274633749	20	0	NA
APOM	ENSG00000204444	chr6:30152089-30152261	test	1465	121987	TRUE	0.392	-0.0243348751373271	0.988084230229293	1	118	123334	0.173928208911708	TRUE	1	0.8525212	0.9999952	-0.0647069113218616	13	0	NA
APOM	ENSG00000204444	chr6:30156222-30156550	test	2674	120778	TRUE	0.42	0.0227058655600385	0.988084230229293	1	164	123288	0.169046730810321	TRUE	1	0.6669855	0.987747779945294	0.0725215206521769	20	0	NA
APOM	ENSG00000204444	chr6:30160564-30160874	test	2279	121173	TRUE	0.848	0.00481951311548112	0.996794887382121	1	124	123328	-0.172501680825533	TRUE	1	0.9384492	0.9999952	0.0433236755844913	20	0	NA
APOM	ENSG00000204444	chr6:30162341-30162709	test	2240	121212	TRUE	0.036	-0.0527234845965912	0.919658536585366	0.387352859160921	70	123382	-0.380189361516004	TRUE	1	0.2544232	0.827330713726641	-0.121494240170216	20	0	NA
APOM	ENSG00000204444	chr6:30163042-30164114	test	2331	121121	TRUE	0.76	-0.00588556356074532	0.994124626071085	1	85	123367	-0.208284535314174	TRUE	1	0.9706857	0.9999952	-0.0474786806801774	19	0	NA
APOM	ENSG00000204444	chr6:30169716-30170337	test	2410	121042	TRUE	0.096	0.0416022648004333	0.962706382978723	0.391011716908567	147	123305	0.247832693134141	TRUE	1	0.1263014	0.698440437437604	-0.0896253278884678	20	0	NA
APOM	ENSG00000204444	chr6:30171513-30172632	test	2748	120704	TRUE	0.676	0.0112828220836574	0.993210435053676	0.48	127	123325	0.287459607790448	TRUE	1	0.6792338	0.987747779945294	0.0697568895443935	20	0	NA
APOM	ENSG00000204444	chr6:30185925-30186543	test	2417	121035	TRUE	0.484	-0.0206054621817962	0.991037925560064	1	176	123276	-0.190190929375167	TRUE	1	0.5198205	0.943231836509063	-0.0860238279709533	19	0	NA
APOM	ENSG00000204444	chr6:30195391-30195892	test	2465	120987	TRUE	0.136	0.0396548285739493	0.968150389729482	1	80	123372	-0.247451045238946	TRUE	1	0.9236839	0.9999952	0.0643952128769974	20	0	NA
APOM	ENSG00000204444	chr6:30201759-30202174	test	2452	121000	TRUE	0.244	0.0301738237693669	0.983913775172544	1	144	123308	0.18925047018537	TRUE	1	0.8674728	0.9999952	0.0708942938571301	20	0	NA
APOM	ENSG00000204444	chr6:30206874-30207955	test	2256	121196	TRUE	0.44	0.0188151496086335	0.989302053479096	0.304677955609155	160	123292	0.25305688361408	TRUE	1	0.5546631	0.95628403024911	0.0480623356074223	20	0	NA
APOM	ENSG00000204444	chr6:30212915-30213890	test	2613	120839	TRUE	0.216	-0.0297462430933444	0.982275902901125	1	167	123285	-0.215187288215806	TRUE	1	0.4549361	0.918927565984453	-0.0970242557275169	20	0	NA
APOM	ENSG00000204444	chr6:30214044-30214752	test	2453	120999	TRUE	0.22	-0.0336297639093994	0.982275902901125	0.532	117	123335	-0.293682927896026	TRUE	1	0.7258646	0.991100839405561	-0.0860635173020741	19	0	NA
APOM	ENSG00000204444	chr6:30219237-30219674	test	2391	121061	TRUE	0.72	-0.0111519786817702	0.994124626071085	0.181002913090827	89	123363	-0.364103471037499	TRUE	0.895867593549283	0.4064404	0.904819257418447	-0.0885101925004612	20	0	NA
APOM	ENSG00000204444	chr6:30238308-30239117	test	2300	121152	TRUE	0.328	0.0281895457718937	0.985659932257422	0.293052285252516	178	123274	0.2512727401532	TRUE	1	0.4454958	0.916695937576952	0.0845806991846946	20	0	NA
APOM	ENSG00000204444	chr6:30259125-30260790	test	2360	121092	TRUE	0.708	0.0105898284955313	0.994124626071085	0.546030944250993	153	123299	0.244324823810634	TRUE	1	0.3512391	0.87598915567312	-0.0920694973881993	20	0	NA
APOM	ENSG00000204444	chr6:30272132-30272381	test	1769	121683	TRUE	0.504	0.0240418766468549	0.991037925560064	0.48	148	123304	0.267349466045809	TRUE	1	0.6372327	0.982620924442073	0.0728436594295599	15	0	NA
APOM	ENSG00000204444	chr6:30288810-30289200	test	2369	121083	TRUE	0.168	-0.0382931382424891	0.977412127758062	0.164222254613752	53	123399	-0.480597148390508	TRUE	0.872487132223867	0.3815233	0.893217015916614	-0.100386314511447	20	0	NA
APOM	ENSG00000204444	chr6:30308057-30310057	test	2429	121023	TRUE	0.912	-0.00424369417000614	0.998424713919968	1	162	123290	0.172006363780157	TRUE	1	0.8031974	0.998478927799171	-0.0580754110400034	20	0	NA
APOM	ENSG00000204444	chr6:30319613-30319898	test	2234	121218	TRUE	0.28	-0.0313389031785611	0.984490861618799	1	124	123328	-0.246532386490069	TRUE	1	0.4759712	0.930929353683721	-0.104514848803005	20	0	NA
APOM	ENSG00000204444	chr6:30325707-30327514	test	2387	121065	TRUE	0.796	-0.00912357087386662	0.994487669787683	1	145	123307	-0.161081667673539	TRUE	1	0.9652198	0.9999952	-0.0454893723483856	19	0	NA
APOM	ENSG00000204444	chr6:30340648-30340869	test	2069	121383	TRUE	0.48	-0.0232092980964778	0.991037925560064	0.353853894148282	95	123357	-0.323799964705267	TRUE	1	0.2247999	0.812380182511618	-0.103385128417933	19	0	NA
APOM	ENSG00000204444	chr6:30344242-30345731	test	2528	120924	TRUE	0.16	0.0352944937996189	0.977412127758062	0.56	278	123174	0.15836210408144	TRUE	1	0.471094	0.930929353683721	0.0743593370257137	20	0	NA
APOM	ENSG00000204444	chr6:30357430-30358526	test	2344	121108	TRUE	0.8	0.00875272591923792	0.994487669787683	1	108	123344	-0.199062761167248	TRUE	1	0.7803866	0.99448222798195	0.0662959596987682	19	0	NA
APOM	ENSG00000204444	chr6:30360164-30360578	test	2343	121109	TRUE	0.412	-0.0216457225157514	0.988084230229293	0.88	144	123308	0.207997914210578	TRUE	1	0.0167987	0.431790250966744	-0.135699770220683	20	0	NA
APOM	ENSG00000204444	chr6:30363554-30363784	test	2602	120850	TRUE	0.832	-0.0062774621246533	0.996122755489228	0.64	343	123109	0.15718617986853	TRUE	1	0.1330826	0.709667101644605	-0.0752425426102727	20	0	NA
APOM	ENSG00000204444	chr6:30396705-30398221	test	2246	121206	TRUE	0.588	-0.0159326730760425	0.991037925560064	0.359553310371782	63	123389	-0.402393502552059	TRUE	1	0.2407934	0.812380182511618	-0.120187682749471	20	0	NA
APOM	ENSG00000204444	chr6:30411464-30412023	test	2256	121196	TRUE	0.984	-0.0021063869914657	0.999924809627776	0.176788412742595	308	123144	-0.196972579650249	TRUE	0.888698383617284	0.2035766	0.797720721688381	0.0702855321532597	17	0	NA
APOM	ENSG00000204444	chr6:30444058-30444398	test	2245	121207	TRUE	0.972	0.00039486955285617	0.999215681997873	1	71	123381	0.292040432420033	TRUE	1	0.5564892	0.95628403024911	0.086833458046484	20	0	NA
APOM	ENSG00000204444	chr6:30446257-30448256	test	2249	121203	TRUE	0.624	0.0133782502555655	0.992468484873567	0.56	119	123333	-0.262941901270224	TRUE	1	0.6781668	0.987747779945294	0.0710217117650375	20	0	NA
APOM	ENSG00000204444	chr6:30447259-30447756	test	2425	121027	TRUE	0.816	0.00929613488956083	0.99593879851828	0.0651288052976086	151	123301	0.305060159996885	TRUE	0.725630520974194	0.1952831	0.787416155166185	0.0662520694947038	20	0	NA
APOM	ENSG00000204444	chr6:30453099-30454130	test	2368	121084	TRUE	0.972	-0.00350340130221838	0.999215681997873	1	146	123306	0.19055413620623	TRUE	1	0.8552278	0.9999952	0.0551686456848434	20	0	NA
APOM	ENSG00000204444	chr6:30463701-30464128	test	2474	120978	TRUE	0.308	0.0276935660999256	0.984943282138106	0.608	117	123335	-0.246809929304602	TRUE	1	0.5490194	0.954622776969761	0.0759336414995799	19	0	NA
APOM	ENSG00000204444	chr6:30464762-30464931	test	2760	120692	TRUE	0.0118182757248121	0.0625590962894431	0.860844820417455	0.170802106773593	91	123361	0.373397435966781	TRUE	0.881241351945661	0.3914806	0.897616324367035	0.0978936610859403	20	0	NA
APOM	ENSG00000204444	chr6:30466076-30467154	test	2162	121290	TRUE	0.484	-0.0176587699664192	0.991037925560064	1	117	123335	-0.202352478981251	TRUE	1	0.8162451	0.999179693854625	-0.0834169916687073	19	0	NA
APOM	ENSG00000204444	chr6:30480607-30480869	test	2597	120855	TRUE	0.672	0.0116640856533754	0.993040915503998	1	112	123340	-0.197543812706884	TRUE	1	0.6792338	0.987747779945294	0.0626325528467803	20	0	NA
APOM	ENSG00000204444	chr6:30481175-30482541	test	2716	120736	TRUE	0.972	-0.000376457855579382	0.999215681997873	1	128	123324	-0.161596098916947	TRUE	1	0.9450857	0.9999952	-0.0447733294371831	20	0	NA
APOM	ENSG00000204444	chr6:30483757-30483993	test	1656	121796	TRUE	0.844	-0.00468874887679327	0.996722802511863	1	156	123296	-0.124780341195105	TRUE	1	0.9950014	0.9999952	-0.035958922907826	16	0	NA
APOM	ENSG00000204444	chr6:30489143-30490745	test	2423	121029	TRUE	0.824	-0.00599786148507109	0.99595080947444	1	159	123293	0.200050001824171	TRUE	1	0.2919866	0.847413797263951	-0.0864417835946185	20	0	NA
APOM	ENSG00000204444	chr6:30495980-30497165	test	2289	121163	TRUE	0.116	0.043869419632818	0.96426278659612	0.64	84	123368	-0.312934462678017	TRUE	1	0.4911309	0.934860496260411	0.0649748245771628	20	0	NA
APOM	ENSG00000204444	chr6:30500581-30501186	test	2370	121082	TRUE	0.868	0.0078519469770757	0.997647015789795	0.8	73	123379	-0.300435993129959	TRUE	1	0.7158969	0.991100839405561	-0.0719922805505058	20	0	NA
APOM	ENSG00000204444	chr6:30507742-30508763	test	2404	121048	TRUE	0.564	0.014366942635657	0.991037925560064	1	209	123243	0.130694417998551	TRUE	1	0.9450857	0.9999952	0.0562747936704505	20	0	NA
APOM	ENSG00000204444	chr6:30508894-30509757	test	2346	121106	TRUE	0.968	-0.000918617717750259	0.999215681997873	0.043636001259572	175	123277	0.304359055227546	TRUE	0.68546037837859	0.1421502	0.724976885441707	-0.0697826224610497	20	0	NA
APOM	ENSG00000204444	chr6:30515018-30515605	test	2319	121133	TRUE	0.888	0.00216412825887202	0.998424713919968	1	169	123283	0.15647517003004	TRUE	1	0.8889159	0.9999952	0.045351827063058	20	0	NA
APOM	ENSG00000204444	chr6:30515789-30516822	test	2369	121083	TRUE	0.86	0.00201598513752632	0.997099149793214	0.988	155	123297	-0.203183333434563	TRUE	1	0.4611002	0.926386674202811	-0.0742774779379459	19	0	NA
APOM	ENSG00000204444	chr6:30529488-30530455	test	2443	121009	TRUE	0.584	-0.0144404631196002	0.991037925560064	0.16849658610702	162	123290	0.284612059843221	TRUE	0.875411656829776	0.387994	0.897616324367035	-0.0849104670196577	20	0	NA
APOM	ENSG00000204444	chr6:30532361-30533007	test	2409	121043	TRUE	0.64	-0.0105458582366051	0.992648502810424	0.313400289702967	137	123315	-0.275816771973215	TRUE	1	0.3316072	0.872360414137017	-0.0989977245871865	20	0	NA
APOM	ENSG00000204444	chr6:30541492-30542052	test	2233	121219	TRUE	0.384	-0.0255805995196026	0.987155547980228	0.349016582917539	124	123328	-0.286980086443587	TRUE	1	0.471094	0.930929353683721	-0.10344105744403	20	0	NA
APOM	ENSG00000204444	chr6:30543023-30543229	test	2271	121181	TRUE	0.028	0.0639752659538264	0.919658536585366	0.25912898121075	118	123334	0.300037748835445	TRUE	0.990572299200828	0.0664597	0.599204315960912	0.126233777525926	20	0	NA
APOM	ENSG00000204444	chr6:30544696-30545170	test	2353	121099	TRUE	0.1	0.0461499044779723	0.962706382978723	0.0545059002540622	161	123291	0.322475002425029	TRUE	0.706239403114783	0.1697862	0.762747850698899	0.11302967049233	20	0	NA
APOM	ENSG00000204444	chr6:30555370-30557804	test	2209	121243	TRUE	0.212	-0.0370810324468636	0.982275902901125	0.187913531635507	99	123353	-0.327423100851363	TRUE	0.907101473443011	0.2944849	0.847413797263951	-0.103569391666512	20	0	NA
APOM	ENSG00000204444	chr6:30562461-30563161	test	2318	121134	TRUE	0.284	-0.0327421653011681	0.984943282138106	0.353381849103201	95	123357	0.326593205646808	TRUE	1	0.6000208	0.971207061568497	-0.0689159211787409	20	0	NA
APOM	ENSG00000204444	chr6:30563246-30563598	test	2046	121406	TRUE	0.024	-0.0608815523211612	0.919658536585366	0.00111497755991144	61	123391	-0.654961800123371	TRUE	0.295422222222222	0.0053381	0.325246776715899	-0.145366307738784	19	0	NA
APOM	ENSG00000204444	chr6:30570784-30571978	test	2373	121079	TRUE	0.452	0.0175149714598288	0.98952663512062	1	243	123209	0.160488585356135	TRUE	1	0.471094	0.930929353683721	-0.0702125231548705	20	0	NA
APOM	ENSG00000204444	chr6:30590211-30591236	test	2391	121061	TRUE	0.836	-0.00714107156426724	0.996151434711162	0.88	118	123334	-0.22760409064928	TRUE	1	0.8554497	0.9999952	-0.0724660607290054	20	0	NA
APOM	ENSG00000204444	chr6:30597208-30598002	test	2546	120906	TRUE	0.804	0.00759715863538268	0.994639719150891	1	93	123359	0.143795886518126	TRUE	1	0.881489	0.9999952	0.0564073171347878	20	0	NA
APOM	ENSG00000204444	chr6:30598724-30599913	test	2356	121096	TRUE	0.524	0.0171284686461086	0.991037925560064	0.64	111	123341	0.288829748208896	TRUE	1	0.1888597	0.778946652953586	-0.0983900639678469	20	0	NA
APOM	ENSG00000204444	chr6:30614391-30614769	test	2528	120924	TRUE	0.408	0.0232380385481454	0.988084230229293	1	140	123312	0.154179700044207	TRUE	1	0.993857	0.9999952	0.0432171677603791	20	0	NA
APOM	ENSG00000204444	chr6:30614891-30615577	test	2352	121100	TRUE	0.08	-0.0464929532318037	0.952	0.96	96	123356	-0.281814680027695	TRUE	1	0.3316072	0.872360414137017	-0.103625683788867	20	0	NA
APOM	ENSG00000204444	chr6:30615799-30616364	test	2418	121034	TRUE	0.436	0.0203021054953834	0.989188363067481	1	111	123341	-0.199124989798441	TRUE	1	0.7284167	0.991100839405561	0.075382846099172	20	0	NA
APOM	ENSG00000204444	chr6:30616759-30618138	test	2293	121159	TRUE	0.0205394472269372	0.0646640454970433	0.919658536585366	0.225315438224449	111	123341	0.329973429898377	TRUE	0.947773520996021	0.4662198	0.930929353683721	0.0931607552300591	20	0	NA
APOM	ENSG00000204444	chr6:30625977-30627634	test	2407	121045	TRUE	0.028	0.062178240528471	0.919658536585366	0.0455619594817152	104	123348	0.392762151137475	TRUE	0.687286248259429	0.1475204	0.726265503133987	0.117997535041947	19	0	NA
APOM	ENSG00000204444	chr6:30631690-30632204	test	2286	121166	TRUE	0.652	0.0160206635081461	0.992658954926207	0.96	93	123359	-0.256385934692025	TRUE	1	0.7311574	0.991100839405561	0.0668864809310484	20	0	NA
APOM	ENSG00000204444	chr6:30633657-30637057	test	2249	121203	TRUE	0.096	0.0483989020607534	0.962706382978723	0.0393103996681446	147	123305	0.326178504135942	TRUE	0.673113924050633	0.1193646	0.69001835480786	0.0980230071358643	18	0	NA
APOM	ENSG00000204444	chr6:30646087-30646314	test	2243	121209	TRUE	0.896	0.00262657666113641	0.998424713919968	1	127	123325	0.142140854951316	TRUE	1	0.9433154	0.9999952	-0.0503493379520339	19	0	NA
APOM	ENSG00000204444	chr6:30646459-30646765	test	2315	121137	TRUE	0.852	0.00487661176504606	0.99694364448858	0.988	139	123313	0.241184517313649	TRUE	1	0.1958084	0.787416155166185	-0.0895356095954623	19	0	NA
APOM	ENSG00000204444	chr6:30646848-30648070	test	2638	120814	TRUE	0.344	0.0246504729102388	0.986924531045514	0.105530147769541	124	123328	-0.327314769640401	TRUE	0.79148401323043	0.280803	0.847413797263951	0.0691188279852352	20	0	NA
APOM	ENSG00000204444	chr6:30652776-30653012	test	2406	121046	TRUE	0.456	0.0210461599583451	0.989949391139131	0.405387347981563	79	123373	-0.347271764701742	TRUE	1	0.4692885	0.930929353683721	-0.0703075021453925	18	0	NA
APOM	ENSG00000204444	chr6:30666373-30666625	test	2737	120715	TRUE	0.316	0.0238894463809016	0.984943282138106	1	150	123302	0.127806810220937	TRUE	1	0.9961999	0.9999952	0.0380202699118559	20	0	NA
APOM	ENSG00000204444	chr6:30670839-30671068	test	2343	121109	TRUE	0.872	0.00345607528811542	0.99784925873659	1	167	123285	0.208503403744853	TRUE	1	0.8461777	0.9999952	-0.057373467995393	20	0	NA
APOM	ENSG00000204444	chr6:30672186-30673296	test	2576	120876	TRUE	0.772	0.00549907051141307	0.994124626071085	0.56	166	123286	0.238452405262475	TRUE	1	0.0578878	0.581896912004838	-0.115494227972011	20	0	NA
APOM	ENSG00000204444	chr6:30678987-30679540	test	2228	121224	TRUE	0.192	-0.032887630247882	0.979766140792788	0.8	121	123331	-0.231092330966335	TRUE	1	0.4247936	0.912252216076506	-0.100687961443165	20	0	NA
APOM	ENSG00000204444	chr6:30682129-30682401	test	2439	121013	TRUE	0.488	0.0171911344893476	0.991037925560064	1	136	123316	0.12938775605464	TRUE	1	0.8971906	0.9999952	0.05648739332921	20	0	NA
APOM	ENSG00000204444	chr6:30682482-30683008	test	2262	121190	TRUE	0.664	0.0131636167992739	0.993040915503998	0.8	107	123345	0.238728021568499	TRUE	1	0.8137998	0.999017253725831	0.0498190847513393	20	0	NA
APOM	ENSG00000204444	chr6:30684704-30684912	test	2726	120726	TRUE	0.028	0.0573838034845116	0.919658536585366	1	134	123318	0.187240339799137	TRUE	1	0.7158969	0.991100839405561	0.0838082002039843	20	0	NA
APOM	ENSG00000204444	chr6:30685474-30685641	test	2575	120877	TRUE	0.244	0.027524501102105	0.983913775172544	1	194	123258	0.197288436197814	TRUE	1	0.5758832	0.959491911706523	0.0827122263135974	20	0	NA
APOM	ENSG00000204444	chr6:30686482-30687998	test	2733	120719	TRUE	0.736	-0.00864179697891387	0.994124626071085	0.64	99	123353	-0.266712358530817	TRUE	1	0.4964451	0.934860496260411	-0.0776499264779006	20	0	NA
APOM	ENSG00000204444	chr6:30690559-30691273	test	2579	120873	TRUE	0.704	0.00779432371582356	0.994124626071085	1	135	123317	-0.170638430960784	TRUE	1	0.9352183	0.9999952	0.0596365580528624	20	0	NA
APOM	ENSG00000204444	chr6:30700400-30700858	test	2361	121091	TRUE	0.44	-0.0196824975271161	0.989302053479096	1	99	123353	-0.209056809757292	TRUE	1	0.8895152	0.9999952	-0.0903288903044847	20	0	NA
APOM	ENSG00000204444	chr6:30707151-30707854	test	2328	121124	TRUE	0.768	-0.00757384286468676	0.994124626071085	0.88	114	123338	-0.269489056384998	TRUE	1	0.5328052	0.947215777404685	-0.0890725177459511	20	0	NA
APOM	ENSG00000204444	chr6:30708107-30708404	test	2530	120922	TRUE	0.272	-0.0323133560775037	0.983913775172544	1	149	123303	-0.219044920993487	TRUE	1	0.5816693	0.961421319681711	-0.0658627637296613	20	0	NA
APOM	ENSG00000204444	chr6:30711844-30712032	test	2402	121050	TRUE	0.272	-0.0302104748839396	0.983913775172544	0.64	99	123353	-0.280536293916186	TRUE	1	0.7783877	0.99448222798195	-0.080394115391501	20	0	NA
APOM	ENSG00000204444	chr6:30716974-30717822	test	2436	121016	TRUE	0.892	-0.00577234294291551	0.998424713919968	1	91	123361	-0.274145360011897	TRUE	1	0.3316072	0.872360414137017	-0.0883191856931461	20	0	NA
APOM	ENSG00000204444	chr6:30719778-30720487	test	2351	121101	TRUE	0.584	0.0139561209838777	0.991037925560064	0.323842576297294	90	123362	-0.319696191036302	TRUE	1	0.5121299	0.940317188916877	0.0627825464921019	20	0	NA
APOM	ENSG00000204444	chr6:30720841-30721102	test	2646	120806	TRUE	0.38	0.0221800676293629	0.987155547980228	1	133	123319	0.177810431694661	TRUE	1	0.9236839	0.9999952	0.0555235677014288	20	0	NA
APOM	ENSG00000204444	chr6:30721303-30721829	test	2289	121163	TRUE	0.612	0.0135639595345511	0.992263157894737	0.912	67	123385	-0.336778818317597	TRUE	1	0.7111044	0.991100839405561	-0.0857909321844784	19	0	NA
APOM	ENSG00000204444	chr6:30724917-30725281	test	2159	121293	TRUE	0.0302956252146132	-0.0619374273210724	0.919658536585366	0.0549287665851262	122	123330	-0.350671910842813	TRUE	0.706239403114783	0.1712756	0.766308678619483	-0.128925265172316	19	0	NA
APOM	ENSG00000204444	chr6:30725419-30726603	test	2318	121134	TRUE	0.516	-0.0174789247032494	0.991037925560064	0.72	229	123223	-0.198223717108756	TRUE	1	0.7077264	0.991100839405561	-0.0588340783971316	20	0	NA
APOM	ENSG00000204444	chr6:30728282-30728481	test	2513	120939	TRUE	0.032	-0.0590758211177616	0.919658536585366	0.56	92	123360	-0.300741758480497	TRUE	1	0.4938671	0.934860496260411	-0.105728499668337	20	0	NA
APOM	ENSG00000204444	chr6:30730066-30731526	test	2629	120823	TRUE	0.328	0.0253928159758883	0.985659932257422	0.498890950482658	119	123333	-0.278928467480246	TRUE	1	0.1797321	0.767018510502049	0.0841059044426765	20	0	NA
APOM	ENSG00000204444	chr6:30742057-30744943	test	2476	120976	TRUE	0.248	-0.0320681581391038	0.983913775172544	0.00678269911076355	102	123350	-0.443601196968346	TRUE	0.510816522574448	0.0285	0.499701196466245	-0.111446479702531	20	0	NA
APOM	ENSG00000204444	chr6:30752235-30753014	test	2444	121008	TRUE	0.04	0.0539838036625115	0.925558716875872	0.532	121	123331	0.311945978382823	TRUE	1	0.5091772	0.940317188916877	0.089860675372441	19	0	NA
APOM	ENSG00000204444	chr6:30757410-30757958	test	2165	121287	TRUE	0.388	-0.0227736202619759	0.988084230229293	1	141	123311	0.164442745492397	TRUE	1	0.2905157	0.847413797263951	-0.082421773002903	20	0	NA
APOM	ENSG00000204444	chr6:30758826-30759331	test	2276	121176	TRUE	0.844	0.00420582841916572	0.996722802511863	1	101	123351	0.219249634603905	TRUE	1	0.7001184	0.987747779945294	0.063783075429417	20	0	NA
APOM	ENSG00000204444	chr6:30763624-30764557	test	2546	120906	TRUE	0.388	-0.0225883704331369	0.988084230229293	0.48	146	123306	-0.251845050011632	TRUE	1	0.2944849	0.847413797263951	-0.0670200182091577	20	0	NA
APOM	ENSG00000204444	chr6:30765581-30765804	test	2197	121255	TRUE	0.604	-0.014098679608902	0.991705152052602	0.430896187578737	208	123244	-0.209710489684675	TRUE	1	0.6610062	0.987747779945294	-0.0688155742372192	20	0	NA
APOM	ENSG00000204444	chr6:30766589-30766750	test	2526	120926	TRUE	0.052	-0.057252675593962	0.931628502095742	0.304539900253669	111	123341	-0.298982508517823	TRUE	1	0.2707536	0.841728253683177	-0.123756441106606	20	0	NA
APOM	ENSG00000204444	chr6:30767368-30767935	test	2202	121250	TRUE	0.66	-0.0142983918934048	0.992658954926207	0.487519076918326	163	123289	-0.238015299812817	TRUE	1	0.6987354	0.987747779945294	-0.0773521131392026	20	0	NA
APOM	ENSG00000204444	chr6:30768976-30769922	test	2530	120922	TRUE	0.844	0.00715292506803866	0.996722802511863	0.051141780473048	129	123323	0.359860258328413	TRUE	0.698744200799169	0.1614337	0.752393190034762	0.0874795646898895	20	0	NA
APOM	ENSG00000204444	chr6:30779094-30779523	test	1559	121893	TRUE	0.724	-0.00883316842653503	0.994124626071085	0.0141608085328008	134	123318	-0.365046569283374	TRUE	0.580056841102353	0.0430233	0.548772617993574	-0.0996202245674108	15	0	NA
APOM	ENSG00000204444	chr6:30781581-30782706	test	2487	120965	TRUE	0.6	-0.0151558482011545	0.991589051302842	0.836	101	123351	-0.253133802200507	TRUE	1	0.7606883	0.994289411783165	-0.0687959273530822	19	0	NA
APOM	ENSG00000204444	chr6:30785901-30786213	test	214	123238	TRUE	0.16	0.136290393971374	0.977412127758062	0.12	118	123334	0.226512460056006	TRUE	0.80683867513259	0.1955098	0.787416155166185	0.149649404743581	2	0	NA
APOM	ENSG00000204444	chr6:30790763-30791280	test	2294	121158	TRUE	0.5	-0.01668008478747	0.991037925560064	1	95	123357	-0.183848380309535	TRUE	1	0.9044326	0.9999952	-0.0626524177875582	20	0	NA
APOM	ENSG00000204444	chr6:30793355-30794059	test	2309	121143	TRUE	0.12	0.0400901158709892	0.96532342314442	0.202744542848634	209	123243	0.247159670962746	TRUE	0.921939080772369	0.1999662	0.789114594326746	0.0926731438825129	20	0	NA
APOM	ENSG00000204444	chr6:30795771-30796496	test	2252	121200	TRUE	0.456	0.0191898790225635	0.989949391139131	0.56	144	123308	0.259967044083719	TRUE	1	0.3467131	0.87598915567312	0.0642138681931439	20	0	NA
APOM	ENSG00000204444	chr6:30799159-30799421	test	2054	121398	TRUE	0.216	0.0361148892753584	0.982275902901125	1	181	123271	0.178338239136003	TRUE	1	0.4942684	0.934860496260411	0.0829747053077283	18	0	NA
APOM	ENSG00000204444	chr6:30802576-30803273	test	2507	120945	TRUE	0.348	0.0249852998592002	0.986924531045514	1	71	123381	0.270260291525603	TRUE	1	0.7868157	0.99698119598536	0.0776284717207524	20	0	NA
APOM	ENSG00000204444	chr6:30810746-30811218	test	2345	121107	TRUE	0.68	0.0124980424303842	0.993743774586749	0.404830097719593	107	123345	0.286403349957343	TRUE	1	0.6417658	0.983232455665361	0.0662599719896005	20	0	NA
APOM	ENSG00000204444	chr6:30812806-30815582	test	2832	120620	TRUE	0.66	0.00820049796270417	0.992658954926207	0.96	160	123292	0.20836969859026	TRUE	1	0.1478704	0.726265503133987	0.0872198421113167	20	0	NA
APOM	ENSG00000204444	chr6:30818556-30818778	test	2251	121201	TRUE	0.78	-0.00813457080841506	0.994124626071085	0.166539219430566	113	123339	-0.305596046805448	TRUE	0.87419445749178	0.3613272	0.887237823774573	-0.0767148867617698	18	0	NA
APOM	ENSG00000204444	chr6:30819960-30820556	test	2795	120657	TRUE	0.692	-0.0119451100997268	0.994124626071085	0.204443761237402	99	123353	-0.331223973095216	TRUE	0.923128646793704	0.4391492	0.916695937576952	-0.0663143680608335	20	0	NA
APOM	ENSG00000204444	chr6:30821832-30824781	test	2517	120935	TRUE	0.1	-0.047827038883816	0.962706382978723	0.209859388148956	121	123331	0.314123467268543	TRUE	0.929151637265111	0.1967415	0.787416155166185	-0.104302330822409	20	0	NA
APOM	ENSG00000204444	chr6:30821835-30822246	test	2492	120960	TRUE	0.032	0.0610870140508122	0.919658536585366	1	193	123259	0.146020329101815	TRUE	1	0.5816693	0.961421319681711	0.0942101067785025	20	0	NA
APOM	ENSG00000204444	chr6:30827960-30829342	test	2562	120890	TRUE	0.876	0.00266308431999751	0.998321223478208	1	164	123288	0.161119255286819	TRUE	1	0.8961315	0.9999952	-0.0474723178213634	20	0	NA
APOM	ENSG00000204444	chr6:30829685-30830050	test	2475	120977	TRUE	0.084	0.0455740921427794	0.952	1	131	123321	0.193885865008809	TRUE	1	0.9255525	0.9999952	0.0699848191007466	20	0	NA
APOM	ENSG00000204444	chr6:30834361-30835150	test	2279	121173	TRUE	0.184	-0.038878128597021	0.979766140792788	1	114	123338	-0.213289870833562	TRUE	1	0.760091	0.994289411783165	-0.0976899551693152	20	0	NA
APOM	ENSG00000204444	chr6:30837850-30838025	test	1592	121860	TRUE	0.852	0.00290326299363031	0.99694364448858	0.952	125	123327	-0.221620147243177	TRUE	1	0.5256487	0.947215777404685	-0.0816021428376395	14	0	NA
APOM	ENSG00000204444	chr6:30838353-30838890	test	2182	121270	TRUE	0.536	-0.02051557409842	0.991037925560064	0.72	146	123306	0.243916565594703	TRUE	1	0.7141985	0.991100839405561	-0.0920455059338511	20	0	NA
APOM	ENSG00000204444	chr6:30839707-30840061	test	2388	121064	TRUE	0.608	-0.0120301568868901	0.991705152052602	1	65	123387	-0.300858370127305	TRUE	1	0.6450011	0.983232455665361	-0.0721033569570245	19	0	NA
APOM	ENSG00000204444	chr6:30840712-30841135	test	2250	121202	TRUE	0.548	0.0214004782406203	0.991037925560064	1	132	123320	-0.244985667066273	TRUE	1	0.7675346	0.99448222798195	0.0606391675750991	19	0	NA
APOM	ENSG00000204444	chr6:30842041-30842500	test	2310	121142	TRUE	0.556	0.016046242810444	0.991037925560064	0.0315202810285392	190	123262	0.306325810883989	TRUE	0.654681925107639	0.1088131	0.676336598504673	0.075899934523392	20	0	NA
APOM	ENSG00000204444	chr6:30843326-30843522	test	2550	120902	TRUE	0.00170386732736466	-0.0819649111602898	0.513968171564895	0.302776888671334	204	123248	0.225334436503337	TRUE	1	0.1243896	0.697780874789207	-0.13276580378062	20	0	NA
APOM	ENSG00000204444	chr6:30844084-30844576	test	2316	121136	TRUE	0.284	0.0292024873459564	0.984943282138106	0.262682455470817	105	123347	-0.330690683817828	TRUE	0.992931590561874	0.1164468	0.687958296684739	-0.106220133928289	20	0	NA
APOM	ENSG00000204444	chr6:30844980-30845510	test	2093	121359	TRUE	0.28	-0.0321304314012307	0.984490861618799	0.569904587073175	131	123321	0.255657325257656	TRUE	1	0.2914652	0.847413797263951	-0.117573420979582	19	0	NA
APOM	ENSG00000204444	chr6:30847422-30848551	test	2444	121008	TRUE	0.204	0.0324381705447045	0.980562687233093	0.48	138	123314	0.251597172424589	TRUE	1	0.6939945	0.987747779945294	0.0674292658740822	20	0	NA
APOM	ENSG00000204444	chr6:30855845-30856055	test	2479	120973	TRUE	0.716	-0.0110703027579342	0.994124626071085	1	127	123325	-0.17359728796593	TRUE	1	0.9346877	0.9999952	-0.0689584848545951	20	0	NA
APOM	ENSG00000204444	chr6:30872366-30873391	test	2541	120911	TRUE	0.268	-0.0295562145802288	0.983913775172544	0.72	107	123345	-0.255283412961067	TRUE	1	0.8105075	0.998478927799171	-0.0814807597651159	20	0	NA
APOM	ENSG00000204444	chr6:30875359-30875732	test	2422	121030	TRUE	0.476	0.0202586436052439	0.991037925560064	0.298755035514349	86	123366	-0.361965261884584	TRUE	1	0.4008987	0.897616324367035	0.0933674093121948	20	0	NA
APOM	ENSG00000204444	chr6:30876743-30877052	test	1047	122405	TRUE	0.768	-0.0114209529937159	0.994124626071085	0.48	87	123365	0.25960236511471	TRUE	1	0.3461244	0.87598915567312	0.0675419344650911	10	0	NA
APOM	ENSG00000204444	chr6:30877493-30878082	test	2602	120850	TRUE	0.92	0.00286013180577749	0.998424713919968	0.8	172	123280	0.212322303273394	TRUE	1	0.4552749	0.918927565984453	-0.0801103822876277	20	0	NA
APOM	ENSG00000204444	chr6:30880617-30881325	test	2278	121174	TRUE	0.548	0.0109632651944453	0.991037925560064	0.576	146	123306	0.257384321329836	TRUE	1	0.4539085	0.918927565984453	0.0637726049810467	18	0	NA
APOM	ENSG00000204444	chr6:30882549-30883059	test	2336	121116	TRUE	0.396	-0.0256830289123284	0.988084230229293	0.434549434872733	131	123321	0.271344864492869	TRUE	1	0.2407934	0.812380182511618	-0.0918630470605004	20	0	NA
APOM	ENSG00000204444	chr6:30883795-30886796	test	2512	120940	TRUE	0.392	0.0239736667207733	0.988084230229293	0.0670229989935698	156	123296	0.306429631797808	TRUE	0.72959697036297	0.1222301	0.691575991402792	0.081395616484358	20	0	NA
APOM	ENSG00000204444	chr6:30907744-30908674	test	2428	121024	TRUE	0.08	0.0487463091165952	0.952	0.56	90	123362	0.360245374536244	TRUE	1	0.7401377	0.991100839405561	0.0895959277786513	20	0	NA
APOM	ENSG00000204444	chr6:30913634-30915262	test	2405	121047	TRUE	0.792	0.00723709309354437	0.994487669787683	1	139	123313	0.186258617810719	TRUE	1	0.9621761	0.9999952	-0.0442908456362692	19	0	NA
APOM	ENSG00000204444	chr6:30915349-30915863	test	2676	120776	TRUE	0.412	-0.0174019341479386	0.988084230229293	0.72	123	123329	0.254254981300468	TRUE	1	0.5575397	0.95628403024911	-0.0627025418034937	20	0	NA
APOM	ENSG00000204444	chr6:30922506-30923027	test	2590	120862	TRUE	0.76	0.00810833807626632	0.994124626071085	1	71	123381	-0.22911230078	TRUE	1	0.8543606	0.9999952	-0.0571732311558606	20	0	NA
APOM	ENSG00000204444	chr6:30932797-30933004	test	2399	121053	TRUE	0.612	0.0143889823827379	0.992263157894737	0.8	189	123263	0.212395963922894	TRUE	1	0.1433218	0.724976885441707	-0.08360208395333	20	0	NA
APOM	ENSG00000204444	chr6:30935143-30935338	test	2453	120999	TRUE	0.152	0.0379883302638666	0.974630048465267	0.0325926883242275	99	123353	-0.428830130808214	TRUE	0.658934841086075	0.0060707	0.331300187397709	0.0846689316375134	20	0	NA
APOM	ENSG00000204444	chr6:30940241-30940981	test	2546	120906	TRUE	0.124	0.0405611956761784	0.96532342314442	1	238	123214	0.180261676809702	TRUE	1	0.3104784	0.858569639250477	0.0948361571019757	20	0	NA
APOM	ENSG00000204444	chr6:30942337-30943208	test	2360	121092	TRUE	0.844	-0.00938665434013286	0.996722802511863	0.72	104	123348	-0.258330113865869	TRUE	1	0.6495752	0.983232455665361	0.0760831469433823	20	0	NA
APOM	ENSG00000204444	chr6:30955076-30956481	test	2684	120768	TRUE	0.144	-0.0394661003253447	0.969756027862118	0.440376476423006	183	123269	-0.220972420864244	TRUE	1	0.2515322	0.822277491164343	-0.0989358162602945	20	0	NA
APOM	ENSG00000204444	chr6:30961427-30961676	test	2363	121089	TRUE	0.58	0.0127017490408803	0.991037925560064	1	131	123321	0.176169395032406	TRUE	1	0.9627751	0.9999952	0.0433992958845795	19	0	NA
APOM	ENSG00000204444	chr6:30964039-30964778	test	2271	121181	TRUE	0.2	0.0313174557388061	0.979821997011629	0.349652786773225	147	123305	0.256557779351274	TRUE	1	0.5198205	0.943231836509063	0.0792063619342599	19	0	NA
APOM	ENSG00000204444	chr6:30966261-30966461	test	1693	121759	TRUE	0.132	-0.0451590080244553	0.968150389729482	0.0123908894886097	120	123332	-0.412595792937114	TRUE	0.563569032802466	0.0380863	0.53443223110924	-0.0979229935266444	14	0	NA
APOM	ENSG00000204444	chr6:30972056-30972234	test	2535	120917	TRUE	0.212	-0.0327704678081664	0.982275902901125	0.64	131	123321	-0.2507224349914	TRUE	1	0.7783877	0.99448222798195	-0.0663724735914092	20	0	NA
APOM	ENSG00000204444	chr6:30974157-30976681	test	2102	121350	TRUE	0.904	0.00238066109429891	0.998424713919968	0.456	151	123301	0.245025251267823	TRUE	1	0.6792369	0.987747779945294	-0.0471893995251008	19	0	NA
APOM	ENSG00000204444	chr6:30974571-30974809	test	2222	121230	TRUE	0.324	-0.0259153372588505	0.984943282138106	1	91	123361	0.213971703895296	TRUE	1	0.8971906	0.9999952	-0.0664425306828888	20	0	NA
APOM	ENSG00000204444	chr6:30981874-30982979	test	2564	120888	TRUE	0.552	-0.0146525258685051	0.991037925560064	1	104	123348	-0.200950395946626	TRUE	1	0.9234362	0.9999952	-0.0507803422889251	20	0	NA
APOM	ENSG00000204444	chr6:30988472-30988856	test	2515	120937	TRUE	0.62	0.0121474051789456	0.992468484873567	0.72	151	123301	0.207041711781639	TRUE	1	0.5166864	0.940317188916877	0.09241821248265	20	0	NA
APOM	ENSG00000204444	chr6:31001216-31001927	test	2022	121430	TRUE	0.368	-0.0242886767047896	0.987155547980228	0.031097320421694	114	123338	0.424954785079521	TRUE	0.654681925107639	0.1075941	0.67489956680771	-0.112666011064263	20	0	NA
APOM	ENSG00000204444	chr6:31008274-31008455	test	2455	120997	TRUE	0.448	-0.0240184329228843	0.98952663512062	0.0637928639588559	99	123353	0.401486335304579	TRUE	0.719858981824298	0.0326042	0.507421323673755	-0.113192467070395	20	0	NA
APOM	ENSG00000204444	chr6:31009816-31010085	test	2336	121116	TRUE	0.276	-0.0293684265093577	0.983913775172544	0.96	162	123290	0.192996399840243	TRUE	1	0.6005216	0.971207061568497	-0.0956639974890295	20	0	NA
APOM	ENSG00000204444	chr6:31016738-31017365	test	2869	120583	TRUE	0.444	0.0215844044854689	0.989302053479096	1	118	123334	0.21636418850684	TRUE	1	0.9566816	0.9999952	0.0487813806749504	20	0	NA
APOM	ENSG00000204444	chr6:31021855-31022378	test	1019	122433	TRUE	0.304	0.0451373009312357	0.984943282138106	0.48	172	123280	0.19103389831763	TRUE	1	0.6022783	0.971207061568497	0.0644763545380966	8	0	NA
APOM	ENSG00000204444	chr6:31025525-31025931	test	2459	120993	TRUE	0.744	0.0084811057402665	0.994124626071085	0.106992984772487	107	123345	0.356827656302918	TRUE	0.79148401323043	0.1424966	0.724976885441707	0.0816424575601245	20	0	NA
APOM	ENSG00000204444	chr6:31040333-31040522	test	900	122552	TRUE	0.572	-0.0302296966215088	0.991037925560064	0.224	166	123286	-0.22144034756762	TRUE	0.944871176545247	0.2996874	0.856968013680361	-0.112250167456836	7	0	NA
APOM	ENSG00000204444	chr6:31042790-31043131	test	2317	121135	TRUE	0.464	-0.0189858614876957	0.990799276270007	0.456	109	123343	-0.327076175234515	TRUE	1	0.2475704	0.822277491164343	-0.110347136661281	19	0	NA
APOM	ENSG00000204444	chr6:31044219-31044616	test	2131	121321	TRUE	0.368	-0.0255321941651006	0.987155547980228	1	117	123335	0.236271336787472	TRUE	1	0.2707536	0.841728253683177	-0.0981770118949831	20	0	NA
APOM	ENSG00000204444	chr6:31053801-31054266	test	2185	121267	TRUE	0.936	-0.00395473885021502	0.998424713919968	0.88	138	123314	0.245242223296645	TRUE	1	0.8501332	0.9999952	-0.0658147025128283	20	0	NA
APOM	ENSG00000204444	chr6:31057464-31057857	test	2724	120728	TRUE	0.696	-0.0116592003401847	0.994124626071085	0.0271470979730035	167	123285	-0.331604260320255	TRUE	0.645875427964838	0.0959867	0.650487116117851	-0.080585477411848	20	0	NA
APOM	ENSG00000204444	chr6:31058176-31058760	test	2313	121139	TRUE	0.152	0.0370712900789223	0.974630048465267	0.0861831700763852	103	123349	0.362876506628713	TRUE	0.761536258299701	0.2418339	0.812380182511618	0.0850073508376835	20	0	NA
APOM	ENSG00000204444	chr6:31068850-31069378	test	2657	120795	TRUE	0.208	-0.033584178387372	0.982275902901125	1	123	123329	-0.197343583296338	TRUE	1	0.7001184	0.987747779945294	-0.0722438442668328	20	0	NA
APOM	ENSG00000204444	chr6:31070632-31071235	test	2482	120970	TRUE	0.42	-0.0208963807229576	0.988084230229293	1	130	123322	0.238968037627109	TRUE	1	0.3927698	0.897616324367035	-0.0864542216561779	20	0	NA
APOM	ENSG00000204444	chr6:31072588-31072809	test	2617	120835	TRUE	0.756	-0.00787062535212457	0.994124626071085	1	122	123330	-0.221831229721244	TRUE	1	0.8222012	0.999728115681602	-0.0551157555118177	20	0	NA
APOM	ENSG00000204444	chr6:31079616-31080107	test	2485	120967	TRUE	0.036	0.0675895169766343	0.919658536585366	0.608782360339652	218	123234	0.202070102276174	TRUE	1	0.3351211	0.87598915567312	0.103931346221737	19	0	NA
APOM	ENSG00000204444	chr6:31083575-31084324	test	2493	120959	TRUE	0.568	0.0107861032428338	0.991037925560064	0.155832314772877	107	123345	-0.348708225360728	TRUE	0.860810227461398	0.3359226	0.87598915567312	-0.0902624822956859	20	0	NA
APOM	ENSG00000204444	chr6:31086852-31087115	test	2478	120974	TRUE	0.784	0.00539325645137745	0.994265572447195	1	134	123318	0.182566771732574	TRUE	1	0.9448266	0.9999952	-0.0415084934808361	20	0	NA
APOM	ENSG00000204444	chr6:31087560-31087877	test	2181	121271	TRUE	0.804	-0.0062932313120212	0.994639719150891	1	143	123309	0.219644077588542	TRUE	1	0.8395039	0.999728115681602	-0.0559118779089365	20	0	NA
APOM	ENSG00000204444	chr6:31092821-31093433	test	2396	121056	TRUE	0.304	-0.0290476314054837	0.984943282138106	1	111	123341	-0.155550605590862	TRUE	1	0.9934274	0.9999952	-0.0604792358743714	20	0	NA
APOM	ENSG00000204444	chr6:31102152-31102888	test	2471	120981	TRUE	0.692	-0.0095133459739658	0.994124626071085	0.72	99	123353	-0.262953888479729	TRUE	1	0.8105075	0.998478927799171	-0.0709470484571589	20	0	NA
APOM	ENSG00000204444	chr6:31111005-31111190	test	2573	120879	TRUE	0.864	0.00531342074124308	0.997412445464983	1	170	123282	0.185441302314714	TRUE	1	0.9044326	0.9999952	0.0588175943482718	20	0	NA
APOM	ENSG00000204444	chr6:31114273-31115546	test	2519	120933	TRUE	0.036	-0.0552015895848332	0.919658536585366	0.48	82	123370	-0.350080456748742	TRUE	1	0.1059458	0.669585418631179	-0.116410971751622	20	0	NA
APOM	ENSG00000204444	chr6:31115782-31118256	test	2268	121184	TRUE	0.452	-0.0232950033169963	0.98952663512062	0.0660871918354234	63	123389	-0.470670948382279	TRUE	0.72959697036297	0.1586356	0.750391996299459	-0.140470556855864	19	0	NA
APOM	ENSG00000204444	chr6:31121455-31121665	test	2115	121337	TRUE	0.328	0.0312735950713232	0.985659932257422	0.129796620381032	178	123274	0.276355660016105	TRUE	0.822300929920625	0.3258137	0.872360414137017	0.0773478350094217	19	0	NA
APOM	ENSG00000204444	chr6:31122864-31123588	test	2406	121046	TRUE	0.504	0.0159219021478494	0.991037925560064	1	197	123255	0.153903461983468	TRUE	1	0.9293668	0.9999952	0.0535564699025638	20	0	NA
APOM	ENSG00000204444	chr6:31125080-31125417	test	2584	120868	TRUE	0.208	0.0285275158160414	0.982275902901125	0.103132295426139	135	123317	0.3282513966951	TRUE	0.787251427360045	0.0924245	0.646156333610303	0.114104485145991	19	0	NA
APOM	ENSG00000204444	chr6:31126809-31127048	test	2749	120703	TRUE	0.12	0.0391732601954717	0.96532342314442	1	128	123324	0.161704806859412	TRUE	1	0.9495131	0.9999952	0.0606560015442537	20	0	NA
APOM	ENSG00000204444	chr6:31127937-31128440	test	2560	120892	TRUE	0.272	0.0287685581648776	0.983913775172544	0.48	166	123286	0.218193185690961	TRUE	1	0.4478291	0.916695937576952	0.0861636702916372	20	0	NA
APOM	ENSG00000204444	chr6:31131382-31133381	test	2415	121037	TRUE	0.632	0.0106948506489166	0.992468484873567	0.244126285809246	199	123253	0.241487432749552	TRUE	0.970402716047158	0.489121	0.934860496260411	0.0456676838270144	20	0	NA
APOM	ENSG00000204444	chr6:31133357-31133579	test	2476	120976	TRUE	0.512	0.0173573381213707	0.991037925560064	0.88	166	123286	-0.209055962667481	TRUE	1	0.180198	0.767018510502049	0.0934953176744922	20	0	NA
APOM	ENSG00000204444	chr6:31137292-31138485	test	2545	120907	TRUE	0.256	-0.0298933314057346	0.983913775172544	0.0326705547777065	247	123205	-0.269288629537487	TRUE	0.659863803121893	0.0406323	0.540186167065868	-0.0954411492211481	20	0	NA
APOM	ENSG00000204444	chr6:31139684-31140160	test	2311	121141	TRUE	0.736	-0.0105226662272235	0.994124626071085	1	101	123351	-0.213279951976185	TRUE	1	0.9073155	0.9999952	-0.0707996484589825	20	0	NA
APOM	ENSG00000204444	chr6:31142479-31142749	test	2449	121003	TRUE	0.056	-0.0521126867566775	0.931628502095742	0.152037360793608	167	123285	-0.269399970503594	TRUE	0.852532762945092	0.0692341	0.599529784653465	-0.106620513336336	20	0	NA
APOM	ENSG00000204444	chr6:31144857-31146857	test	2277	121175	TRUE	0.64	-0.0124588703969033	0.992648502810424	0.178105843139372	139	123313	-0.296581965189016	TRUE	0.892357450432914	0.1059458	0.669585418631179	-0.110587770505832	20	0	NA
APOM	ENSG00000204444	chr6:31152858-31153057	test	2281	121171	TRUE	0.364	0.0253409037105279	0.987018374024666	1	103	123349	-0.203728554844289	TRUE	1	0.8393522	0.999728115681602	0.0694102382538073	20	0	NA
APOM	ENSG00000204444	chr6:31157682-31159681	test	2557	120895	TRUE	0.5	-0.0185833919084655	0.991037925560064	0.0776795475040522	143	123309	-0.312658966903944	TRUE	0.750815693266591	0.012765	0.402132479393652	-0.118278948129167	20	0	NA
APOM	ENSG00000204444	chr6:31157866-31159144	test	2069	121383	TRUE	0.192	-0.0387194026465432	0.979766140792788	1	87	123365	-0.258890420919802	TRUE	1	0.6277146	0.977248658453162	-0.10416516794023	20	0	NA
APOM	ENSG00000204444	chr6:31159254-31159656	test	2557	120895	TRUE	0.632	-0.0129357398327656	0.992468484873567	0.319291988529359	163	123289	-0.247771901567766	TRUE	1	0.5688963	0.959491911706523	-0.0600371445410385	20	0	NA
APOM	ENSG00000204444	chr6:31164051-31164328	test	2376	121076	TRUE	0.056	0.0496565884740443	0.931628502095742	0.589516383561519	150	123302	0.241735363109585	TRUE	1	0.471094	0.930929353683721	0.0901941168744147	20	0	NA
APOM	ENSG00000204444	chr6:31169199-31170261	test	2328	121124	TRUE	0.988	0.00188766146907082	0.999924809627776	1	152	123300	0.174144083182215	TRUE	1	0.9500332	0.9999952	-0.0553072036001427	20	0	NA
APOM	ENSG00000204444	chr6:31170419-31170828	test	2625	120827	TRUE	0.144	0.0366314666463641	0.969756027862118	0.48	110	123342	0.290226830468718	TRUE	1	0.2407934	0.812380182511618	0.0954564853170449	20	0	NA
APOM	ENSG00000204444	chr6:31170587-31170657	test	1252	122200	TRUE	0.096	-0.0611712587003739	0.962706382978723	1	107	123345	-0.213512914864057	TRUE	1	0.6166503	0.974576666531932	-0.0769519042247344	10	0	NA
APOM	ENSG00000204444	chr6:31171729-31173747	test	2557	120895	TRUE	0.3	0.0271961742431768	0.984943282138106	1	87	123365	-0.247834068344785	TRUE	1	0.8786426	0.9999952	0.0576864166844322	20	0	NA
APOM	ENSG00000204444	chr6:31176046-31176308	test	2426	121026	TRUE	0.368	-0.0259400941238772	0.987155547980228	1	104	123348	-0.294139734645662	TRUE	1	0.9423859	0.9999952	-0.077037980171411	20	0	NA
APOM	ENSG00000204444	chr6:31178771-31179009	test	2544	120908	TRUE	0.352	0.0259580857780253	0.986924531045514	1	174	123278	0.179242766019434	TRUE	1	0.6970251	0.987747779945294	0.0753600880573005	20	0	NA
APOM	ENSG00000204444	chr6:31180225-31181002	test	2689	120763	TRUE	0.18	0.0312818834147786	0.978176839374505	0.1338871810745	145	123307	0.295582991454987	TRUE	0.830855418633635	0.3322735	0.873767438580528	0.0732822834591335	20	0	NA
APOM	ENSG00000204444	chr6:31180432-31187807	test	2537	120915	TRUE	0.344	0.0246586449583064	0.986924531045514	0.0776676148617292	165	123287	0.296767464777712	TRUE	0.750809534592661	0.2236128	0.812380182511618	0.0718009519884305	20	0	NA
APOM	ENSG00000204444	chr6:31192567-31192812	test	2237	121215	TRUE	0.72	0.010715216257926	0.994124626071085	0.48	112	123340	0.248097743997278	TRUE	1	0.2389915	0.812380182511618	0.0935466242974588	20	0	NA
APOM	ENSG00000204444	chr6:31196931-31198563	test	2358	121094	TRUE	0.372	0.0266988226796336	0.987155547980228	0.48	90	123362	0.298844149405022	TRUE	1	0.0817446	0.628608849245653	0.0941530487408309	20	0	NA
APOM	ENSG00000204444	chr6:31200382-31203181	test	2214	121238	TRUE	0.204	0.0383516902518932	0.980562687233093	0.114985204973062	172	123280	0.280687186795145	TRUE	0.805296235861282	0.2987052	0.854894925468246	0.0966828898120991	20	0	NA
APOM	ENSG00000204444	chr6:31202775-31203156	test	2367	121085	TRUE	0.924	-0.000805465055454535	0.998424713919968	0.56	157	123295	0.256249457606683	TRUE	1	0.6494371	0.983232455665361	0.0781620590103619	20	0	NA
APOM	ENSG00000204444	chr6:31203315-31204537	test	2225	121227	TRUE	0.62	0.0164462559416856	0.992468484873567	0.38093167751153	104	123348	-0.314883839977313	TRUE	1	0.6230943	0.977248658453162	0.0806560028587362	20	0	NA
APOM	ENSG00000204444	chr6:31204790-31205139	test	2312	121140	TRUE	0.636	0.012979841908249	0.992468484873567	0.285733425941225	115	123337	-0.297705525351591	TRUE	1	0.2944849	0.847413797263951	0.0752468486892889	20	0	NA
APOM	ENSG00000204444	chr6:31210029-31210432	test	2402	121050	TRUE	0.9	-0.00334303347043097	0.998424713919968	1	102	123350	0.257589089638941	TRUE	1	0.6531607	0.983336509405347	-0.0675731218180406	20	0	NA
APOM	ENSG00000204444	chr6:31214378-31214740	test	2197	121255	TRUE	0.492	-0.0175840413074295	0.991037925560064	0.8	116	123336	-0.274395864074245	TRUE	1	0.3316072	0.872360414137017	-0.104076439615943	20	0	NA
APOM	ENSG00000204444	chr6:31216413-31216739	test	2302	121150	TRUE	0.22	-0.0320918206531515	0.982275902901125	0.375650182030068	103	123349	-0.290047381326921	TRUE	1	0.4153948	0.906769066730063	-0.0907759853013891	19	0	NA
APOM	ENSG00000204444	chr6:31225249-31225486	test	2520	120932	TRUE	0.156	0.0320873551353995	0.976612319442138	0.88	186	123266	-0.206339064076865	TRUE	1	0.4344406	0.916156937880711	0.0917102146354404	20	0	NA
APOM	ENSG00000204444	chr6:31227161-31227587	test	2248	121204	TRUE	0.044	0.0556364214746166	0.925558716875872	0.0848491934485272	144	123308	0.325873221482446	TRUE	0.758990571123137	0.0848157	0.631738765640739	0.108915510833309	20	0	NA
APOM	ENSG00000204444	chr6:31246063-31246842	test	2395	121057	TRUE	0.7	-0.00564561638105454	0.994124626071085	0.290455407897383	112	123340	-0.302073935473876	TRUE	1	0.5403447	0.948007066034265	-0.0562597480060003	20	0	NA
APOM	ENSG00000204444	chr6:31268128-31268420	test	2300	121152	TRUE	0.96	-0.000950026541348237	0.999215681997873	1	107	123345	-0.172956916756218	TRUE	1	0.9210528	0.9999952	-0.0425614601970549	19	0	NA
APOM	ENSG00000204444	chr6:31270985-31272710	test	2738	120714	TRUE	0.756	-0.00748008483864693	0.994124626071085	0.96	134	123318	-0.198211495860474	TRUE	1	0.2389915	0.812380182511618	-0.0795769643521871	20	0	NA
APOM	ENSG00000204444	chr6:31283611-31283788	test	1797	121655	TRUE	0.512	-0.0192329953056558	0.991037925560064	1	100	123352	-0.202476723866454	TRUE	1	0.9645129	0.9999952	-0.0609183874353877	15	0	NA
APOM	ENSG00000204444	chr6:31307531-31309242	test	2612	120840	TRUE	0.26	0.0261441924415384	0.983913775172544	0.96	192	123260	0.203770245549623	TRUE	1	0.74596	0.991100839405561	0.0588454766600069	20	0	NA
APOM	ENSG00000204444	chr6:31321905-31322115	test	2152	121300	TRUE	0.716	-0.00264818397906907	0.994124626071085	0.68	176	123276	0.234761277553791	TRUE	1	0.589747	0.969356040070583	-0.0686437211497721	17	0	NA
APOM	ENSG00000204444	chr6:31355791-31357656	test	2536	120916	TRUE	0.256	0.0302987627878131	0.983913775172544	0.0214368122565378	210	123242	0.307919691206846	TRUE	0.633802145411204	0.0525818	0.570732557804404	0.091632184286496	20	0	NA
APOM	ENSG00000204444	chr6:31366709-31367557	test	2264	121188	TRUE	0.328	-0.0273155702694539	0.985659932257422	1	160	123292	0.146001496603628	TRUE	1	0.7158969	0.991100839405561	-0.0727898809524172	20	0	NA
APOM	ENSG00000204444	chr6:31374058-31374433	test	484	122968	TRUE	0.352	0.0579957549510892	0.986924531045514	0.624	126	123326	0.160693937386843	TRUE	1	0.5518043	0.95628403024911	0.0948409664275953	4	0	NA
APOM	ENSG00000204444	chr6:31386778-31387564	test	2366	121086	TRUE	0.38	0.0234668601256554	0.987155547980228	0.301786763727958	129	123323	0.286060510448362	TRUE	1	0.1999662	0.789114594326746	0.106203681019759	20	0	NA
APOM	ENSG00000204444	chr6:31389100-31389716	test	2438	121014	TRUE	0.044	0.0573683311806712	0.925558716875872	1	124	123328	0.232028129696382	TRUE	1	0.1888597	0.778946652953586	0.0973775328375673	20	0	NA
APOM	ENSG00000204444	chr6:31395558-31396207	test	2534	120918	TRUE	0.756	-0.00781209199472177	0.994124626071085	0.48	124	123328	-0.265673214859684	TRUE	1	0.1220794	0.690958593153951	-0.0934190456035855	20	0	NA
APOM	ENSG00000204444	chr6:31396975-31397224	test	2355	121097	TRUE	0.06	0.0526935184506803	0.940103885310617	1	98	123354	-0.224221482265047	TRUE	1	0.7458767	0.991100839405561	0.0806569997575406	20	0	NA
APOM	ENSG00000204444	chr6:31399621-31400348	test	2363	121089	TRUE	0.708	0.0119897925366921	0.994124626071085	1	208	123244	-0.162318560928375	TRUE	1	0.4759712	0.930929353683721	0.0803487569451885	20	0	NA
APOM	ENSG00000204444	chr6:31400530-31400962	test	2281	121171	TRUE	0.86	0.00210011467580551	0.997099149793214	1	154	123298	0.216400724704971	TRUE	1	0.5121299	0.940317188916877	-0.0769076337065104	20	0	NA
APOM	ENSG00000204444	chr6:31402804-31402980	test	2633	120819	TRUE	0.268	0.0297676113104293	0.983913775172544	0.64	321	123131	0.163168071831505	TRUE	1	0.4247936	0.912252216076506	0.0751657081303245	20	0	NA
APOM	ENSG00000204444	chr6:31403053-31404177	test	2491	120961	TRUE	0.988	-0.000203183401665585	0.999924809627776	1	136	123316	0.189394406475465	TRUE	1	0.8792993	0.9999952	-0.0595911823510828	20	0	NA
APOM	ENSG00000204444	chr6:31414179-31414776	test	2540	120912	TRUE	0.28	-0.0244386453827907	0.984490861618799	0.64	115	123337	-0.260157649700083	TRUE	1	0.7783877	0.99448222798195	-0.0737079489051395	20	0	NA
APOM	ENSG00000204444	chr6:31416045-31417027	test	2259	121193	TRUE	0.056	0.0565782593483171	0.931628502095742	0.456	127	123325	0.245056236122317	TRUE	1	0.6792369	0.987747779945294	0.0824168262011598	19	0	NA
APOM	ENSG00000204444	chr6:31441114-31441278	test	2647	120805	TRUE	0.172	-0.0331046457381812	0.978149605718918	1	125	123327	-0.203610950934991	TRUE	1	0.7432666	0.991100839405561	-0.0799287789366655	20	0	NA
APOM	ENSG00000204444	chr6:31441481-31443034	test	2449	121003	TRUE	0.492	-0.0202014041802898	0.991037925560064	0.0659576972502955	105	123347	0.378515897973807	TRUE	0.729343052136449	0.0664597	0.599204315960912	-0.0719752419167786	20	0	NA
APOM	ENSG00000204444	chr6:31462653-31463642	test	2747	120705	TRUE	0.808	0.00621113173470023	0.99524526329544	0.64	169	123283	0.228856922745252	TRUE	1	0.6776418	0.987747779945294	-0.0766009121008576	20	0	NA
APOM	ENSG00000204444	chr6:31467054-31467436	test	2394	121058	TRUE	0.34	-0.0296804108879567	0.986924531045514	0.56	106	123346	-0.271275696154454	TRUE	1	0.6005216	0.971207061568497	-0.0914967199548919	20	0	NA
APOM	ENSG00000204444	chr6:31474771-31475258	test	2579	120873	TRUE	0.528	-0.0144226029104997	0.991037925560064	0.150721707010319	109	123343	-0.322845448042822	TRUE	0.852500692133399	0.1330826	0.709667101644605	-0.106098362435701	20	0	NA
APOM	ENSG00000204444	chr6:31475434-31475678	test	2470	120982	TRUE	0.968	0.00299215560066468	0.999215681997873	0.56	120	123332	-0.287337587723303	TRUE	1	0.7401377	0.991100839405561	-0.0570241918624733	20	0	NA
APOM	ENSG00000204444	chr6:31486082-31486696	test	1214	122238	TRUE	0.696	0.0158449122617597	0.994124626071085	0.66	138	123314	0.179596699661889	TRUE	1	0.5180404	0.942110680930232	0.0866406836128437	11	0	NA
APOM	ENSG00000204444	chr6:31491962-31492232	test	1540	121912	TRUE	0.636	0.0146433998179527	0.992468484873567	0.364	82	123370	-0.332883633185459	TRUE	1	0.3626654	0.887928437069505	-0.0826810501771267	13	0	NA
APOM	ENSG00000204444	chr6:31493799-31494553	test	2496	120956	TRUE	0.256	0.0316168922159559	0.983913775172544	1	216	123236	0.15180722562198	TRUE	1	0.8695639	0.9999952	0.0501798634576601	20	0	NA
APOM	ENSG00000204444	chr6:31494826-31495422	test	2489	120963	TRUE	0.748	0.0118387423610014	0.994124626071085	1	133	123319	0.194350322360248	TRUE	1	0.8393522	0.999728115681602	0.0591007916828231	20	0	NA
APOM	ENSG00000204444	chr6:31497604-31498618	test	2559	120893	TRUE	0.032	0.0561957354451332	0.919658536585366	1	137	123315	0.196486003998804	TRUE	1	0.2707536	0.841728253683177	0.082511225156696	20	0	NA
APOM	ENSG00000204444	chr6:31497782-31499781	test	2932	120520	TRUE	0.956	0.00167416714258817	0.999215681997873	1	263	123189	-0.147479741073818	TRUE	1	0.4964451	0.934860496260411	0.0576692901364719	20	0	NA
APOM	ENSG00000204444	chr6:31498750-31499105	test	2788	120664	TRUE	0.676	0.00842024693223475	0.993210435053676	0.72	129	123323	0.260723237295541	TRUE	1	0.5340442	0.947215777404685	-0.078778321838074	20	0	NA
APOM	ENSG00000204444	chr6:31508898-31509553	test	2541	120911	TRUE	0.856	-0.0063991205117262	0.997029454011893	1	156	123296	0.186853552091469	TRUE	1	0.5121299	0.940317188916877	-0.0759556867150445	20	0	NA
APOM	ENSG00000204444	chr6:31510507-31513057	test	1961	121491	TRUE	0.964	-0.00434403625851276	0.999215681997873	1	115	123337	-0.190438673070634	TRUE	1	0.9442904	0.9999952	-0.0456316439456621	20	0	NA
APOM	ENSG00000204444	chr6:31511215-31511680	test	2692	120760	TRUE	0.444	0.018443055421991	0.989302053479096	1	143	123309	-0.186804159547193	TRUE	1	0.8443925	0.9999952	0.0619782452297555	20	0	NA
APOM	ENSG00000204444	chr6:31515513-31516701	test	2475	120977	TRUE	0.78	-0.00504502891429848	0.994124626071085	1	104	123348	0.212158275739252	TRUE	1	0.3927698	0.897616324367035	-0.0971682704874531	20	0	NA
APOM	ENSG00000204444	chr6:31517213-31517602	test	2120	121332	TRUE	0.416	0.0213461784893381	0.988084230229293	0.988	105	123347	0.249029226998356	TRUE	1	0.4790366	0.930929353683721	0.0910594236147851	19	0	NA
APOM	ENSG00000204444	chr6:31522833-31523158	test	2530	120922	TRUE	0.432	-0.0199574315305155	0.988469688694702	1	132	123320	-0.216839480968484	TRUE	1	0.8943582	0.9999952	-0.0622470640000762	20	0	NA
APOM	ENSG00000204444	chr6:31525859-31526473	test	2443	121009	TRUE	0.556	0.0177760760664876	0.991037925560064	1	179	123273	0.16822870311668	TRUE	1	0.7868157	0.99698119598536	0.0613333154173653	20	0	NA
APOM	ENSG00000204444	chr6:31528277-31530194	test	2358	121094	TRUE	0.148	-0.0399807734335917	0.971871821664925	0.0764750007035397	119	123333	-0.332106679413667	TRUE	0.747154386809468	0.015397	0.42443761497105	-0.120565817117639	20	0	NA
APOM	ENSG00000204444	chr6:31533582-31537581	test	2486	120966	TRUE	0.832	-0.00542232174561486	0.996122755489228	1	121	123331	0.15766935104738	TRUE	1	0.6020866	0.971207061568497	-0.0644832783759875	20	0	NA
APOM	ENSG00000204444	chr6:31541111-31542661	test	2580	120872	TRUE	0.752	0.00974440331322546	0.994124626071085	0.361145806377976	183	123269	0.2365657740682	TRUE	1	0.3110215	0.858569639250477	-0.082855298489727	20	0	NA
APOM	ENSG00000204444	chr6:31541761-31541994	test	1081	122371	TRUE	0.144	-0.0603086976022433	0.969756027862118	1	92	123360	-0.184477996151519	TRUE	1	0.9571243	0.9999952	-0.0820675091360589	10	0	NA
APOM	ENSG00000204444	chr6:31546358-31547231	test	2347	121105	TRUE	0.148	0.0398630272621685	0.971871821664925	0.598287638208758	123	123329	0.251380669993732	TRUE	1	0.5389739	0.947215777404685	0.102191298713412	19	0	NA
APOM	ENSG00000204444	chr6:31547323-31547789	test	2210	121242	TRUE	0.356	-0.0271958951301081	0.986924531045514	0.8	106	123346	-0.260237202238512	TRUE	1	0.428013	0.913983925430578	-0.0930715562459155	20	0	NA
APOM	ENSG00000204444	chr6:31548048-31548524	test	2470	120982	TRUE	0.508	-0.0168705041726309	0.991037925560064	1	88	123364	-0.267635685076361	TRUE	1	0.4552749	0.918927565984453	-0.0899626123218042	20	0	NA
APOM	ENSG00000204444	chr6:31551431-31551649	test	2471	120981	TRUE	0.436	0.0206518207834094	0.989188363067481	0.0150022219190556	89	123363	-0.48729983506301	TRUE	0.586629864278876	0.0577104	0.581896912004838	-0.103268176176895	20	0	NA
APOM	ENSG00000204444	chr6:31558164-31558469	test	2443	121009	TRUE	1	0.00164259066427919	1	1	88	123364	0.244049267996858	TRUE	1	0.6471197	0.983232455665361	-0.0664352908041892	19	0	NA
APOM	ENSG00000204444	chr6:31558756-31559619	test	2235	121217	TRUE	0.944	-0.00062922157680334	0.998624265293812	0.0129644508761879	95	123357	0.481022681056023	TRUE	0.56500099087076	0.0507564	0.56649938421139	-0.116792881541357	20	0	NA
APOM	ENSG00000204444	chr6:31559695-31560201	test	2498	120954	TRUE	0.112	-0.0400095157432927	0.962852713178294	1	110	123342	-0.216627658184704	TRUE	1	0.7141985	0.991100839405561	-0.0846193101423052	20	0	NA
APOM	ENSG00000204444	chr6:31560306-31560752	test	2239	121213	TRUE	0.98	-0.000271250790873756	0.999874988161758	0.56	64	123388	-0.2998107030221	TRUE	1	0.6669855	0.987747779945294	-0.0758861893473866	20	0	NA
APOM	ENSG00000204444	chr6:31563051-31563662	test	2364	121088	TRUE	0.764	-0.00965904942567786	0.994124626071085	0.88	179	123273	0.228829586840412	TRUE	1	0.5758832	0.959491911706523	-0.103993386803564	20	0	NA
APOM	ENSG00000204444	chr6:31567593-31567936	test	2428	121024	TRUE	0.412	-0.0186785460878292	0.988084230229293	1	125	123327	-0.133601209509035	TRUE	1	0.9986137	0.9999952	-0.0410841238653711	20	0	NA
APOM	ENSG00000204444	chr6:31568100-31568377	test	2072	121380	TRUE	0.596	0.0225364741761787	0.991037925560064	1	83	123369	0.273962027104718	TRUE	1	0.441168	0.916695937576952	0.100909044326119	19	0	NA
APOM	ENSG00000204444	chr6:31570582-31572581	test	2353	121099	TRUE	0.372	0.022764116324866	0.987155547980228	0.48	168	123284	-0.240617728582902	TRUE	1	0.5758832	0.959491911706523	-0.0737095553076252	20	0	NA
APOM	ENSG00000204444	chr6:31571859-31572562	test	2409	121043	TRUE	0.016168759492235	-0.0632329342642259	0.919658536585366	0.00784766006404924	82	123370	-0.503746699517462	TRUE	0.510816522574448	0.0324853	0.506762788362271	-0.121338381292213	20	0	NA
APOM	ENSG00000204444	chr6:31573932-31575931	test	2507	120945	TRUE	0.052	-0.0535120402004228	0.931628502095742	0.88	98	123354	-0.301316923586568	TRUE	1	0.8031974	0.998478927799171	-0.0924866549276185	20	0	NA
APOM	ENSG00000204444	chr6:31574156-31574793	test	2560	120892	TRUE	0.888	-0.000624616283471102	0.998424713919968	1	220	123232	0.115843852457155	TRUE	1	0.9679825	0.9999952	-0.0512028150683681	19	0	NA
APOM	ENSG00000204444	chr6:31578384-31578819	test	2267	121185	TRUE	0.724	0.00836618572605263	0.994124626071085	0.48	147	123305	0.278120590826833	TRUE	1	0.6939945	0.987747779945294	-0.0734018111448305	20	0	NA
APOM	ENSG00000204444	chr6:31580307-31582306	test	2775	120677	TRUE	0.668	0.0117769295910686	0.993040915503998	0.334244800129775	124	123328	0.275533310682287	TRUE	1	0.3462396	0.87598915567312	0.0800856667512142	20	0	NA
APOM	ENSG00000204444	chr6:31580665-31581864	test	2811	120641	TRUE	0.056	0.0439702373447455	0.931628502095742	0.205126153643759	133	123319	0.310720930050173	TRUE	0.9251415003868	0.2297153	0.812380182511618	0.105042295199721	19	0	NA
APOM	ENSG00000204444	chr6:31585583-31585819	test	2613	120839	TRUE	0.776	0.00732391934447296	0.994124626071085	0.88	154	123298	0.243965023127073	TRUE	1	0.8222012	0.999728115681602	0.050662411966103	20	0	NA
APOM	ENSG00000204444	chr6:31589309-31589721	test	2301	121151	TRUE	0.668	0.0103845424547235	0.993040915503998	0.0914028527054778	107	123345	0.368523859900163	TRUE	0.771364694327874	0.2526338	0.823566589143109	0.110526565749377	20	0	NA
APOM	ENSG00000204444	chr6:31592513-31593395	test	2120	121332	TRUE	0.404	0.0232809366318352	0.988084230229293	0.64	90	123362	0.289625871307079	TRUE	1	0.7783877	0.99448222798195	0.070362752347106	20	0	NA
APOM	ENSG00000204444	chr6:31596984-31597323	test	1724	121728	TRUE	0.42	0.0227602672291054	0.988084230229293	1	119	123333	0.201114928597464	TRUE	1	0.8678542	0.9999952	0.0740123739775978	15	0	NA
APOM	ENSG00000204444	chr6:31598439-31599041	test	2491	120961	TRUE	0.796	0.00517859034416901	0.994487669787683	1	135	123317	0.201587801221034	TRUE	1	0.9313449	0.9999952	0.0496286953245272	20	0	NA
APOM	ENSG00000204444	chr6:31609362-31610490	test	2415	121037	TRUE	0.188	-0.0346859155601551	0.979766140792788	1	68	123384	-0.264273692255295	TRUE	1	0.6222277	0.977248658453162	-0.0871341039197327	20	0	NA
APOM	ENSG00000204444	chr6:31613382-31615931	test	2409	121043	TRUE	0.432	0.0210874289758292	0.988469688694702	0.105218122102571	161	123291	0.293901665297791	TRUE	0.791338377026238	0.2802071	0.847413797263951	0.10416060941047	20	0	NA
APOM	ENSG00000204444	chr6:31618257-31620457	test	2524	120928	TRUE	0.044	-0.0452724159064228	0.925558716875872	0.438438413778608	141	123311	-0.258663643934325	TRUE	1	0.232663	0.812380182511618	-0.10450015577641	20	0	NA
APOM	ENSG00000204444	chr6:31619900-31621361	test	2444	121008	TRUE	0.92	-0.00316112609635377	0.998424713919968	0.72	108	123344	-0.276877356686339	TRUE	1	0.8105075	0.998478927799171	-0.0533888721015696	20	0	NA
APOM	ENSG00000204444	chr6:31628282-31630281	test	2578	120874	TRUE	0.676	-0.0128476310964747	0.993210435053676	0.48	113	123339	0.255367612391144	TRUE	1	0.2770488	0.846375298097252	-0.0652692255957461	20	0	NA
APOM	ENSG00000204444	chr6:31631181-31632983	test	2536	120916	TRUE	0.116	0.0383355787290784	0.96426278659612	1	128	123324	0.225232082657166	TRUE	1	0.6913519	0.987747779945294	0.0789246828136524	19	0	NA
APOM	ENSG00000204444	chr6:31637209-31638951	test	2535	120917	TRUE	0.192	0.0345770546167188	0.979766140792788	1	133	123319	0.218845825317288	TRUE	1	0.5741146	0.959491911706523	0.0860794230207323	20	0	NA
APOM	ENSG00000204444	chr6:31638882-31641381	test	2300	121152	TRUE	0.976	0.000725289104834825	0.999512642928923	0.56	84	123368	-0.30240463011977	TRUE	1	0.213505	0.799536745891064	-0.0879478200231808	20	0	NA
APOM	ENSG00000204444	chr6:31639340-31639728	test	2730	120722	TRUE	0.672	0.0101791484340996	0.993040915503998	1	168	123284	0.188854547143624	TRUE	1	0.3781773	0.892067417581254	0.083793770764119	20	0	NA
APOM	ENSG00000204444	chr6:31643943-31644721	test	2198	121254	TRUE	0.168	-0.0358647109283454	0.977412127758062	0.0384863457358919	131	123321	0.376948442498084	TRUE	0.673113924050633	0.0691711	0.599204315960912	-0.118928867331463	20	0	NA
APOM	ENSG00000204444	chr6:31644432-31646581	test	2281	121171	TRUE	0.836	0.00648940622048655	0.996151434711162	1	155	123297	0.192558306541582	TRUE	1	0.9147228	0.9999952	-0.0518053394390524	19	0	NA
APOM	ENSG00000204444	chr6:31650807-31653131	test	2324	121128	TRUE	0.744	-0.0117110740055026	0.994124626071085	0.608	109	123343	0.255421968717166	TRUE	1	0.7648798	0.99448222798195	-0.0573712975574509	19	0	NA
APOM	ENSG00000204444	chr6:31651695-31653469	test	2449	121003	TRUE	0.688	-0.00911365893267702	0.994124626071085	1	139	123313	0.21366103710185	TRUE	1	0.7458767	0.991100839405561	-0.0795075404256228	20	0	NA
APOM	ENSG00000204444	chr6:31658396-31658559	test	2287	121165	TRUE	0.736	0.0128856415519072	0.994124626071085	0.684	189	123263	0.187313315688697	TRUE	1	0.3750598	0.892067417581254	-0.0558994614322694	19	0	NA
APOM	ENSG00000204444	chr6:31659112-31659495	test	2825	120627	TRUE	0.852	0.00590455287153802	0.99694364448858	1	169	123283	0.161510995365473	TRUE	1	0.9814418	0.9999952	-0.0338760829171905	20	0	NA
APOM	ENSG00000204444	chr6:31659583-31660191	test	2850	120602	TRUE	0.00328737297964787	0.0700610942520965	0.66093799574607	0.72	166	123286	0.219718121970776	TRUE	1	0.3972375	0.897616324367035	0.103100991642065	20	0	NA
APOM	ENSG00000204444	chr6:31660259-31661159	test	2241	121211	TRUE	0.788	-0.00805634208653894	0.994487669787683	1	84	123368	-0.213883058006136	TRUE	1	0.8443925	0.9999952	-0.0761811096062094	20	0	NA
APOM	ENSG00000204444	chr6:31663939-31664258	test	2625	120827	TRUE	0.704	0.00612484101793953	0.994124626071085	1	123	123329	0.224047519421332	TRUE	1	0.5368055	0.947215777404685	-0.0665983520245282	20	0	NA
APOM	ENSG00000204444	chr6:31664701-31666410	test	2560	120892	TRUE	0.916	0.00282350120163088	0.998424713919968	0.48	106	123346	-0.286841532093289	TRUE	1	0.041615	0.54153705509052	-0.0698534523706241	20	0	NA
APOM	ENSG00000204444	chr6:31665807-31669106	test	2418	121034	TRUE	0.276	0.0296274320859804	0.983913775172544	1	112	123340	-0.173038112460197	TRUE	1	0.9600096	0.9999952	0.0605876387000021	20	0	NA
APOM	ENSG00000204444	chr6:31666094-31666177	test	1119	122333	TRUE	0.064	-0.075520522235849	0.940812475633528	0.324	127	123325	-0.25816059699516	TRUE	1	0.4735687	0.930929353683721	-0.132775340790754	9	0	NA
APOM	ENSG00000204444	chr6:31674960-31675298	test	2558	120894	TRUE	0.184	0.0358029903492452	0.979766140792788	0.48	163	123289	0.226480648560295	TRUE	1	0.6939945	0.987747779945294	0.064873255829097	20	0	NA
APOM	ENSG00000204444	chr6:31676763-31677222	test	2480	120972	TRUE	0.516	0.0192445177523297	0.991037925560064	0.8	157	123295	0.249933726442535	TRUE	1	0.7596789	0.994289411783165	0.0676866327298555	20	0	NA
APOM	ENSG00000204444	chr6:31680584-31681602	test	2384	121068	TRUE	0.66	0.0100649470284899	0.992658954926207	0.31647646796255	97	123355	-0.304444388726167	TRUE	1	0.566195	0.959491911706523	-0.0421956049617541	20	0	NA
APOM	ENSG00000204444	chr6:31682877-31683871	test	2111	121341	TRUE	0.064	0.0498867326307311	0.940812475633528	0.72	107	123345	0.280509013485856	TRUE	1	0.1999662	0.789114594326746	0.106397464863003	20	0	NA
APOM	ENSG00000204444	chr6:31686527-31686872	test	2266	121186	TRUE	0.652	-0.0140535103284283	0.992658954926207	1	86	123366	-0.231807332136591	TRUE	1	0.7141985	0.991100839405561	-0.0703483793182044	20	0	NA
APOM	ENSG00000204444	chr6:31687457-31687620	test	2400	121052	TRUE	0.448	0.019600396251634	0.98952663512062	1	205	123247	-0.172402230453047	TRUE	1	0.8222012	0.999728115681602	0.0596225046700021	20	0	NA
APOM	ENSG00000204444	chr6:31689418-31689982	test	2621	120831	TRUE	0.18	0.0348166624715309	0.978176839374505	0.48	197	123255	0.213389539908407	TRUE	1	0.3972375	0.897616324367035	0.0870619361035545	20	0	NA
APOM	ENSG00000204444	chr6:31690204-31691207	test	2309	121143	TRUE	0.204	0.0363616437093492	0.980562687233093	0.263339002697607	133	123319	0.301521252115214	TRUE	0.992931590561874	0.3512391	0.87598915567312	0.100999005631213	20	0	NA
APOM	ENSG00000204444	chr6:31690757-31692756	test	2399	121053	TRUE	0.852	-0.00887450513343291	0.99694364448858	0.96	85	123367	-0.344510107678938	TRUE	1	0.3316072	0.872360414137017	-0.0995103418650711	20	0	NA
APOM	ENSG00000204444	chr6:31691466-31692043	test	2559	120893	TRUE	0.952	0.0019215256627072	0.999126351680468	0.48	87	123365	-0.306551912477397	TRUE	1	0.448046	0.916695937576952	-0.0754817622963321	20	0	NA
APOM	ENSG00000204444	chr6:31702534-31703582	test	2674	120778	TRUE	0.608	0.013779245070294	0.991705152052602	0.0479494166589311	243	123209	0.248080525580896	TRUE	0.687286248259429	0.1533225	0.7393069695321	0.0819449188682608	20	0	NA
APOM	ENSG00000204444	chr6:31706742-31706917	test	2667	120785	TRUE	0.348	0.0258649067872507	0.986924531045514	1	92	123360	-0.282388271712894	TRUE	1	0.683764	0.987747779945294	0.0716303260015718	20	0	NA
APOM	ENSG00000204444	chr6:31710646-31710912	test	2431	121021	TRUE	0.88	0.00206443944548051	0.998424713919968	0.0696199458137584	93	123359	-0.401630190994855	TRUE	0.733125	0.1451898	0.724976885441707	-0.094631040229157	20	0	NA
APOM	ENSG00000204444	chr6:31711205-31712020	test	2535	120917	TRUE	0.276	0.0269009788632735	0.983913775172544	1	159	123293	0.188234268918587	TRUE	1	0.7736763	0.99448222798195	0.0691609304788522	20	0	NA
APOM	ENSG00000204444	chr6:31713909-31714678	test	2108	121344	TRUE	0.76	0.00844841025288257	0.994124626071085	1	106	123346	-0.204793943510403	TRUE	1	0.944969	0.9999952	0.0450387908936679	18	0	NA
APOM	ENSG00000204444	chr6:31717532-31717882	test	2437	121015	TRUE	0.056	-0.055880437955077	0.931628502095742	0.56	119	123333	-0.249847925807388	TRUE	1	0.2389915	0.812380182511618	-0.102821110587469	20	0	NA
APOM	ENSG00000204444	chr6:31718391-31718642	test	2513	120939	TRUE	0.996	-0.00117887227715396	0.999924809627776	0.0875770361402672	108	123344	0.370093247810132	TRUE	0.761536258299701	0.2447268	0.818236540484812	0.0875717152648999	20	0	NA
APOM	ENSG00000204444	chr6:31723308-31723688	test	2220	121232	TRUE	0.26	-0.0320898033617214	0.983913775172544	0.72	104	123348	-0.271816583552424	TRUE	1	0.4223355	0.912252216076506	-0.0906197213404142	18	0	NA
APOM	ENSG00000204444	chr6:31727307-31729306	test	2593	120859	TRUE	0.2	-0.0370546406680721	0.979821997011629	0.00565893675100881	126	123326	-0.424925657002592	TRUE	0.487555012224939	0.0241883	0.475036840613931	-0.121639216069018	20	0	NA
APOM	ENSG00000204444	chr6:31728778-31730584	test	2357	121095	TRUE	0.268	0.0315831410621856	0.983913775172544	0.48	125	123327	0.292438088147488	TRUE	1	0.1612725	0.752393190034762	0.101236936342623	20	0	NA
APOM	ENSG00000204444	chr6:31734684-31735403	test	2778	120674	TRUE	0.744	0.00592694415366979	0.994124626071085	1	189	123263	-0.155400653092963	TRUE	1	0.4016182	0.897616324367035	-0.0738437037579431	19	0	NA
APOM	ENSG00000204444	chr6:31736254-31736691	test	2664	120788	TRUE	0.544	-0.0194133278080135	0.991037925560064	0.179497087031749	106	123346	-0.335019514404485	TRUE	0.892813969106783	0.2407934	0.812380182511618	-0.0832201231016775	20	0	NA
APOM	ENSG00000204444	chr6:31736414-31736521	test	1277	122175	TRUE	0.5	-0.030858938825709	0.991037925560064	0.72	163	123289	-0.190028509956341	TRUE	1	0.3244655	0.872360414137017	-0.129034925483342	10	0	NA
APOM	ENSG00000204444	chr6:31737471-31737868	test	2410	121042	TRUE	0.772	0.0107134040972783	0.994124626071085	1	82	123370	-0.289571778054598	TRUE	1	0.7596789	0.994289411783165	-0.0491887862493094	20	0	NA
APOM	ENSG00000204444	chr6:31737959-31738266	test	2425	121027	TRUE	0.036	0.0560343862248349	0.919658536585366	1	103	123349	0.198819613455077	TRUE	1	0.760091	0.994289411783165	0.0839446678371259	20	0	NA
APOM	ENSG00000204444	chr6:31738650-31738862	test	2437	121015	TRUE	0.932	0.00168140013266105	0.998424713919968	0.304531257544909	117	123335	-0.28970775249458	TRUE	1	0.5093116	0.940317188916877	0.0659265449695733	19	0	NA
APOM	ENSG00000204444	chr6:31739606-31740673	test	2592	120860	TRUE	0.0248023645664697	-0.0603746256886171	0.919658536585366	1	125	123327	-0.20342188572154	TRUE	1	0.4814387	0.930929353683721	-0.104402012230538	20	0	NA
APOM	ENSG00000204444	chr6:31739907-31743157	test	2550	120902	TRUE	0.264	-0.0286105124647089	0.983913775172544	1	141	123311	-0.204098677420967	TRUE	1	0.6005216	0.971207061568497	-0.0706084159608049	20	0	NA
APOM	ENSG00000204444	chr6:31745203-31745428	test	2655	120797	TRUE	0.512	0.0163865441752442	0.991037925560064	0.262156927698502	166	123286	0.26110230233521	TRUE	0.992931590561874	0.1451898	0.724976885441707	-0.0800391595586109	20	0	NA
APOM	ENSG00000204444	chr6:31747177-31747395	test	2460	120992	TRUE	0.748	-0.00984331742207245	0.994124626071085	1	182	123270	-0.18530941907999	TRUE	1	0.2636104	0.839922243959396	-0.100504603035046	20	0	NA
APOM	ENSG00000204444	chr6:31749537-31749955	test	2185	121267	TRUE	0.728	0.0103618314620837	0.994124626071085	0.686510206501181	97	123355	0.284130420174909	TRUE	1	0.797769	0.998478927799171	0.0566907386615463	20	0	NA
APOM	ENSG00000204444	chr6:31750303-31751126	test	2466	120986	TRUE	0.62	0.0109839773056206	0.992468484873567	1	121	123331	0.233100871721341	TRUE	1	0.4759712	0.930929353683721	0.0740972433124071	20	0	NA
APOM	ENSG00000204444	chr6:31752860-31753761	test	2522	120930	TRUE	0.912	0.000223385183738767	0.998424713919968	0.131469005465128	149	123303	0.298853618383409	TRUE	0.824163896189628	0.3287086	0.872360414137017	-0.0989034516742821	19	0	NA
APOM	ENSG00000204444	chr6:31762532-31764531	test	2177	121275	TRUE	0.688	-0.00920582295292416	0.994124626071085	0.469106636751141	114	123338	0.290043537533635	TRUE	1	0.6460739	0.983232455665361	-0.0695008522755582	20	0	NA
APOM	ENSG00000204444	chr6:31762763-31764032	test	2451	121001	TRUE	0.7	-0.0106373007782228	0.994124626071085	0.56	78	123374	-0.32052734559489	TRUE	1	0.1451898	0.724976885441707	-0.105446626021187	20	0	NA
APOM	ENSG00000204444	chr6:31764314-31764571	test	2585	120867	TRUE	0.16	0.0354230048561863	0.977412127758062	0.27996948939679	96	123356	0.337477518026469	TRUE	1	0.1886065	0.778946652953586	0.0946326634645436	19	0	NA
APOM	ENSG00000204444	chr6:31765928-31766802	test	2514	120938	TRUE	0.22	0.0300742216300671	0.982275902901125	1	86	123366	0.236658213587439	TRUE	1	0.1634134	0.752393190034762	0.108675224308266	20	0	NA
APOM	ENSG00000204444	chr6:31769615-31770257	test	2241	121211	TRUE	0.3	0.0265018203494387	0.984943282138106	1	140	123312	0.195099110625453	TRUE	1	0.9384492	0.9999952	0.0532126361976465	20	0	NA
APOM	ENSG00000204444	chr6:31770470-31770715	test	2441	121011	TRUE	0.612	0.0113617880165813	0.992263157894737	1	131	123321	0.202639590393024	TRUE	1	0.6137	0.971207061568497	0.0661878332740196	20	0	NA
APOM	ENSG00000204444	chr6:31772888-31773174	test	2255	121197	TRUE	0.896	-0.00191924379651898	0.998424713919968	1	93	123359	-0.221281476774099	TRUE	1	0.2707536	0.841728253683177	-0.124792125356291	20	0	NA
APOM	ENSG00000204444	chr6:31775257-31778081	test	2578	120874	TRUE	0.268	0.0268357312413354	0.983913775172544	0.122981780084998	128	123324	0.326403048339226	TRUE	0.81606443739144	0.3132028	0.860450097788799	0.0679060298980839	20	0	NA
APOM	ENSG00000204444	chr6:31776485-31778192	test	2683	120769	TRUE	0.736	-0.0085620193724194	0.994124626071085	1	91	123361	-0.208924220410951	TRUE	1	0.863885	0.9999952	-0.0518900474980047	20	0	NA
APOM	ENSG00000204444	chr6:31791353-31791641	test	2463	120989	TRUE	0.444	0.0194075844918646	0.989302053479096	0.283589650500983	138	123314	0.286115707550428	TRUE	1	0.175941	0.767018510502049	0.102371496089147	20	0	NA
APOM	ENSG00000204444	chr6:31794259-31796391	test	2676	120776	TRUE	0.372	0.0187989703712823	0.987155547980228	0.48	112	123340	0.234254986038038	TRUE	1	0.1263014	0.698440437437604	0.0865516163137579	20	0	NA
APOM	ENSG00000204444	chr6:31806092-31807536	test	2533	120919	TRUE	0.28	-0.0280584126015744	0.984490861618799	1	106	123346	-0.244675493287463	TRUE	1	0.8687651	0.9999952	-0.0842758050389026	19	0	NA
APOM	ENSG00000204444	chr6:31814206-31817021	test	2464	120988	TRUE	0.612	0.0113993626989695	0.992263157894737	1	99	123353	-0.227019524243685	TRUE	1	0.4413057	0.916695937576952	0.0902369551906457	19	0	NA
APOM	ENSG00000204444	chr6:31817239-31817580	test	2457	120995	TRUE	0.34	0.026829659709021	0.986924531045514	0.289231377146229	157	123295	0.245308016628933	TRUE	1	0.5390775	0.94735873258427	0.0833511895089756	20	0	NA
APOM	ENSG00000204444	chr6:31821242-31822577	test	2470	120982	TRUE	0.76	0.00800607222696503	0.994124626071085	1	117	123335	0.212355854049125	TRUE	1	0.8895152	0.9999952	0.0656245294593579	20	0	NA
APOM	ENSG00000204444	chr6:31821432-31823431	test	2216	121236	TRUE	0.912	-0.000746608973794638	0.998424713919968	0.8	78	123374	-0.294842862942607	TRUE	1	0.4454958	0.916695937576952	-0.0758519394793149	20	0	NA
APOM	ENSG00000204444	chr6:31826877-31828644	test	2573	120879	TRUE	0.848	-0.00775947190110449	0.996794887382121	0.286750626479676	60	123392	-0.414548927667195	TRUE	1	0.5364904	0.947215777404685	-0.0753298253850132	20	0	NA
APOM	ENSG00000204444	chr6:31829433-31829741	test	322	123130	TRUE	0.576	0.0435595277490328	0.991037925560064	1	170	123282	0.0493828375778897	TRUE	1	0.7512027	0.994289411783165	0.0432192805976916	2	0	NA
APOM	ENSG00000204444	chr6:31834234-31835425	test	2377	121075	TRUE	0.532	0.0161699212438782	0.991037925560064	0.0772693649406995	127	123325	0.332555809615443	TRUE	0.749054102141024	0.2227604	0.811352487835616	0.0764756796163505	20	0	NA
APOM	ENSG00000204444	chr6:31840063-31840910	test	1971	121481	TRUE	0.352	-0.0256407074920797	0.986924531045514	0.72	73	123379	-0.331617978531555	TRUE	1	0.8105075	0.998478927799171	-0.0712798568883599	20	0	NA
APOM	ENSG00000204444	chr6:31841008-31842456	test	2403	121049	TRUE	0.752	-0.00787219588238997	0.994124626071085	1	84	123368	0.157605441866369	TRUE	1	0.9764659	0.9999952	-0.0434474750442096	20	0	NA
APOM	ENSG00000204444	chr6:31851673-31852487	test	2486	120966	TRUE	0.528	-0.0181192569349762	0.991037925560064	0.0509217608681469	132	123320	0.360997573349643	TRUE	0.698744200799169	0.1608766	0.752393190034762	-0.0867864778770695	20	0	NA
APOM	ENSG00000204444	chr6:31852624-31853075	test	1044	122408	TRUE	0.74	-0.0115997751951027	0.994124626071085	0.88	122	123330	-0.196573483801919	TRUE	1	0.6292812	0.977248658453162	-0.0863235023850556	10	0	NA
APOM	ENSG00000204444	chr6:31855366-31855668	test	1208	122244	TRUE	0.708	0.0144250724633979	0.994124626071085	0.96	163	123289	0.184512936885865	TRUE	1	0.1367021	0.718591426413602	-0.116315358139022	12	0	NA
APOM	ENSG00000204444	chr6:31862357-31865881	test	2824	120628	TRUE	0.356	-0.0232959313303391	0.986924531045514	1	141	123311	0.187229908554146	TRUE	1	0.6792338	0.987747779945294	-0.0837378634958233	20	0	NA
APOM	ENSG00000204444	chr6:31862478-31864168	test	2598	120854	TRUE	0.856	-0.00739086128991606	0.997029454011893	0.122601551675595	171	123281	0.291797233915339	TRUE	0.814606671319152	0.180198	0.767018510502049	-0.089759427861921	20	0	NA
APOM	ENSG00000204444	chr6:31870397-31871573	test	2359	121093	TRUE	0.18	-0.0389126315552057	0.978176839374505	0.173411948326134	146	123306	-0.27855617963446	TRUE	0.886535313731434	0.1958084	0.787416155166185	-0.110351942892708	19	0	NA
APOM	ENSG00000204444	chr6:31874908-31875284	test	2340	121112	TRUE	0.444	0.0209374135335745	0.989302053479096	0.291522399758253	98	123354	0.318815706860882	TRUE	1	0.2083781	0.799536745891064	0.0743208452784548	20	0	NA
APOM	ENSG00000204444	chr6:31877029-31879215	test	2569	120883	TRUE	0.5	0.0182593712562094	0.991037925560064	1	97	123355	-0.21929361862791	TRUE	1	0.3104784	0.858569639250477	0.0903556551001578	20	0	NA
APOM	ENSG00000204444	chr6:31882412-31882682	test	2285	121167	TRUE	0.24	-0.0304918587008698	0.983913775172544	0.226800713451775	163	123289	-0.256693103697267	TRUE	0.95118747787621	0.0036121	0.293516243276284	-0.130801245736821	19	0	NA
APOM	ENSG00000204444	chr6:31888461-31889457	test	2315	121137	TRUE	0.82	-0.00510136070976319	0.99593879851828	1	127	123325	-0.196901099611698	TRUE	1	0.8907189	0.9999952	-0.0556064077106214	19	0	NA
APOM	ENSG00000204444	chr6:31896953-31898663	test	2341	121111	TRUE	0.988	0.00344701454732732	0.999924809627776	1	135	123317	0.205245136357087	TRUE	1	0.7807962	0.99448222798195	0.057007101638445	20	0	NA
APOM	ENSG00000204444	chr6:31898032-31900031	test	2338	121114	TRUE	0.06	-0.0466044727032193	0.940103885310617	0.64	143	123309	-0.22904942445316	TRUE	1	0.7001184	0.987747779945294	-0.0853460981495386	20	0	NA
APOM	ENSG00000204444	chr6:31898742-31899032	test	2148	121304	TRUE	0.00623575512633518	-0.0795867432796209	0.763842674523798	0.0845024231782208	139	123313	-0.320910956994692	TRUE	0.758070782015631	0.1088732	0.676336598504673	-0.13993331789579	19	0	NA
APOM	ENSG00000204444	chr6:31901422-31902703	test	2349	121103	TRUE	0.22	-0.0338445053932257	0.982275902901125	1	156	123296	-0.174428483471661	TRUE	1	0.9646894	0.9999952	-0.0651483513937484	20	0	NA
APOM	ENSG00000204444	chr6:31907333-31907885	test	483	122969	TRUE	0.708	0.0201762447397418	0.994124626071085	1	81	123371	0.136014733200082	TRUE	1	0.7371064	0.991100839405561	0.0656378747844826	4	0	NA
APOM	ENSG00000204444	chr6:31908818-31909158	test	1737	121715	TRUE	0.144	-0.0478767690378414	0.969756027862118	0.504	87	123365	-0.34770131817033	TRUE	1	0.6839804	0.987747779945294	-0.101778405141823	18	0	NA
APOM	ENSG00000204444	chr6:31911491-31911673	test	302	123150	TRUE	0.624	0.0414006047787245	0.992468484873567	1	137	123315	0.109733879238358	TRUE	1	0.4044384	0.901509962944333	0.0723216546209888	3	0	NA
APOM	ENSG00000204444	chr6:31919609-31920093	test	2456	120996	TRUE	0.728	0.00982147330486516	0.994124626071085	0.456	86	123366	0.362735677481578	TRUE	1	0.4808909	0.930929353683721	0.0965939932937144	19	0	NA
APOM	ENSG00000204444	chr6:31923019-31923477	test	2398	121054	TRUE	0.316	-0.0288054842623344	0.984943282138106	0.129901005253551	89	123363	-0.381651750840863	TRUE	0.822367342792306	0.2247999	0.812380182511618	-0.0889036059160264	19	0	NA
APOM	ENSG00000204444	chr6:31927370-31928524	test	2465	120987	TRUE	0.316	-0.0274158399324407	0.984943282138106	0.8	83	123369	-0.309241984635293	TRUE	1	0.7736763	0.99448222798195	-0.10052779143424	20	0	NA
APOM	ENSG00000204444	chr6:31928642-31929979	test	2740	120712	TRUE	0.384	-0.0249281906772354	0.987155547980228	0.241312744834515	114	123338	-0.318509956148627	TRUE	0.96477853913955	0.2372082	0.812380182511618	-0.104840363949529	20	0	NA
APOM	ENSG00000204444	chr6:31933313-31934377	test	2358	121094	TRUE	0.192	-0.032576626081104	0.979766140792788	1	155	123297	-0.151380267213677	TRUE	1	0.9573074	0.9999952	-0.0649741376343033	19	0	NA
APOM	ENSG00000204444	chr6:31933757-31937257	test	2525	120927	TRUE	0.728	-0.00868552188562588	0.994124626071085	1	98	123354	-0.237936893544926	TRUE	1	0.7311574	0.991100839405561	-0.0740637090613025	20	0	NA
APOM	ENSG00000204444	chr6:31937857-31939856	test	2073	121379	TRUE	0.544	0.0177485593647031	0.991037925560064	0.96	117	123335	-0.243309144392045	TRUE	1	0.7458767	0.991100839405561	0.0691022192684564	20	0	NA
APOM	ENSG00000204444	chr6:31940351-31941119	test	2354	121098	TRUE	0.36	-0.0290929020443709	0.986924531045514	0.48	138	123314	-0.288014634058628	TRUE	1	0.4911309	0.934860496260411	-0.0710596579475344	20	0	NA
APOM	ENSG00000204444	chr6:31945607-31951356	test	2432	121020	TRUE	0.14	-0.0412982653702385	0.968150389729482	0.0758537167513894	115	123337	-0.354338768615392	TRUE	0.74521218947663	0.2196577	0.807726568029084	-0.105736221139598	20	0	NA
APOM	ENSG00000204444	chr6:31945771-31946245	test	2478	120974	TRUE	0.12	0.0403148808505724	0.96532342314442	0.532	120	123332	-0.289329901281853	TRUE	1	0.2124793	0.799536745891064	0.104935130402194	19	0	NA
APOM	ENSG00000204444	chr6:31948750-31949416	test	2252	121200	TRUE	0.08	-0.0516467634146303	0.952	0.48	148	123304	-0.26474688448454	TRUE	1	0.3719821	0.892067417581254	-0.111431256432716	20	0	NA
APOM	ENSG00000204444	chr6:31952224-31952653	test	2483	120969	TRUE	0.892	-0.00556451361686561	0.998424713919968	1	124	123328	-0.205651736237548	TRUE	1	0.7464792	0.991100839405561	-0.065220488681193	20	0	NA
APOM	ENSG00000204444	chr6:31952857-31954856	test	2206	121246	TRUE	0.408	-0.0247006906374061	0.988084230229293	1	96	123356	-0.249795996236423	TRUE	1	0.2089683	0.799536745891064	-0.101227919397164	19	0	NA
APOM	ENSG00000204444	chr6:31958452-31959632	test	2143	121309	TRUE	0.904	-0.00525691648768323	0.998424713919968	0.532	184	123268	0.2191763115595	TRUE	1	0.71923	0.991100839405561	-0.0682813181685222	19	0	NA
APOM	ENSG00000204444	chr6:31969629-31970067	test	2366	121086	TRUE	0.152	-0.0368852323393429	0.974630048465267	1	130	123322	-0.135915733665629	TRUE	1	0.997848	0.9999952	-0.060985140298026	20	0	NA
APOM	ENSG00000204444	chr6:31971319-31972880	test	2172	121280	TRUE	0.52	-0.0190331139029434	0.991037925560064	0.48	68	123384	-0.358474004318573	TRUE	1	0.4759712	0.930929353683721	-0.0976230487279555	20	0	NA
APOM	ENSG00000204444	chr6:31972971-31973326	test	2312	121140	TRUE	0.264	0.0331951516811129	0.983913775172544	1	81	123371	-0.214355052907739	TRUE	1	0.9298078	0.9999952	0.068442136745266	20	0	NA
APOM	ENSG00000204444	chr6:31978820-31980627	test	2499	120953	TRUE	0.148	0.0372688434335418	0.971871821664925	0.0873417535213567	132	123320	0.328504942437943	TRUE	0.761536258299701	0.2442347	0.817230330178706	0.095418928336111	20	0	NA
APOM	ENSG00000204444	chr6:31981726-31982144	test	2082	121370	TRUE	0.032	-0.0596632777721386	0.919658536585366	0.00559208416384883	52	123400	-0.636288357518982	TRUE	0.487555012224939	0.0239349	0.475036840613931	-0.187735370793839	20	0	NA
APOM	ENSG00000204444	chr6:31982300-31983140	test	2436	121016	TRUE	0.352	-0.0244126621373042	0.986924531045514	1	130	123322	-0.202155950570451	TRUE	1	0.6495752	0.983232455665361	-0.0876567216203925	20	0	NA
APOM	ENSG00000204444	chr6:31983861-31984064	test	2271	121181	TRUE	0.792	-0.00527409948418933	0.994487669787683	0.48	125	123327	-0.25695661860491	TRUE	1	0.2707536	0.841728253683177	0.0795824321015941	20	0	NA
APOM	ENSG00000204444	chr6:31989275-31989852	test	2375	121077	TRUE	0.78	-0.00667179733342227	0.994124626071085	0.208312792951512	107	123345	-0.318584945936668	TRUE	0.926168291530492	0.0691711	0.599204315960912	-0.110688861371324	20	0	NA
APOM	ENSG00000204444	chr6:31997498-31998270	test	2343	121109	TRUE	0.912	-0.00540556989507857	0.998424713919968	1	103	123349	0.146260137247864	TRUE	1	0.9236839	0.9999952	-0.0603550728160788	20	0	NA
APOM	ENSG00000204444	chr6:32002562-32003711	test	2522	120930	TRUE	0.144	0.0370295512736012	0.969756027862118	0.72	169	123283	0.20198924656359	TRUE	1	0.6277146	0.977248658453162	0.0839587940280323	20	0	NA
APOM	ENSG00000204444	chr6:32011727-32012212	test	2548	120904	TRUE	0.248	0.0306703401626045	0.983913775172544	1	107	123345	-0.206738334093495	TRUE	1	0.9203295	0.9999952	0.0603380470225077	19	0	NA
APOM	ENSG00000204444	chr6:32012313-32013264	test	2645	120807	TRUE	0.804	0.00836247539336443	0.994639719150891	0.540409867140883	131	123321	0.264881100342913	TRUE	1	0.5121299	0.940317188916877	0.0660395671437577	20	0	NA
APOM	ENSG00000204444	chr6:32044972-32047303	test	2334	121118	TRUE	0.58	-0.0153631719862664	0.991037925560064	0.675112966823256	212	123240	0.195220449990838	TRUE	1	0.4454958	0.916695937576952	-0.0875650211343482	20	0	NA
APOM	ENSG00000204444	chr6:32048173-32048746	test	2509	120943	TRUE	0.552	0.0131331717644185	0.991037925560064	1	112	123340	-0.275193481033913	TRUE	1	0.8966275	0.9999952	0.0487935948592999	20	0	NA
APOM	ENSG00000204444	chr6:32055182-32057181	test	2608	120844	TRUE	0.412	0.0167279849724968	0.988084230229293	0.608	170	123282	0.247770245337907	TRUE	1	0.7648798	0.99448222798195	0.0371037852061626	19	0	NA
APOM	ENSG00000204444	chr6:32061096-32061628	test	2236	121216	TRUE	0.22	-0.0353981636598797	0.982275902901125	0.198933742186402	70	123382	-0.422810964744335	TRUE	0.916963375850197	0.4316444	0.916156937880711	-0.114502438769039	20	0	NA
APOM	ENSG00000204444	chr6:32063032-32065131	test	2368	121084	TRUE	0.912	-0.00239466783391906	0.998424713919968	1	144	123308	0.190576054986591	TRUE	1	0.8554497	0.9999952	0.0548194940962728	20	0	NA
APOM	ENSG00000204444	chr6:32067157-32069156	test	2521	120931	TRUE	0.888	0.00368301071570976	0.998424713919968	0.64	69	123383	-0.353920378827505	TRUE	1	0.7783877	0.99448222798195	-0.0573603743671378	20	0	NA
APOM	ENSG00000204444	chr6:32069521-32070330	test	2411	121041	TRUE	0.5	-0.0191238062939256	0.991037925560064	1	113	123339	-0.204640037154713	TRUE	1	0.3927698	0.897616324367035	-0.0721179813985971	20	0	NA
APOM	ENSG00000204444	chr6:32071855-32072285	test	2460	120992	TRUE	0.656	-0.0105334172015821	0.992658954926207	0.55426628737013	130	123322	-0.249098043329398	TRUE	1	0.2944849	0.847413797263951	-0.0845860906005237	20	0	NA
APOM	ENSG00000204444	chr6:32073209-32073641	test	2367	121085	TRUE	0.576	-0.0140673695153235	0.991037925560064	0.241982471079801	161	123291	0.271650141895279	TRUE	0.966277359109205	0.3895014	0.897616324367035	-0.0961236649107465	19	0	NA
APOM	ENSG00000204444	chr6:32081168-32081577	test	2422	121030	TRUE	0.952	-0.000529627899136464	0.999126351680468	1	163	123289	0.190913427457732	TRUE	1	0.7596789	0.994289411783165	-0.0679019677011615	20	0	NA
APOM	ENSG00000204444	chr6:32085866-32086089	test	2828	120624	TRUE	0.036	0.0534767892519235	0.919658536585366	0.56	229	123223	0.197011178011087	TRUE	1	0.2707536	0.841728253683177	0.0917338024602121	20	0	NA
APOM	ENSG00000204444	chr6:32087237-32088177	test	2483	120969	TRUE	0.52	-0.0171346470836755	0.991037925560064	0.96	107	123345	0.2728390368408	TRUE	1	0.7458767	0.991100839405561	-0.0954835747368526	20	0	NA
APOM	ENSG00000204444	chr6:32087832-32091781	test	2576	120876	TRUE	0.456	0.0186243390055605	0.989949391139131	1	120	123332	-0.243668540627016	TRUE	1	0.7432666	0.991100839405561	-0.066769373863717	20	0	NA
APOM	ENSG00000204444	chr6:32095446-32097270	test	2341	121111	TRUE	0.8	0.00465108744765108	0.994487669787683	1	69	123383	-0.290148824106564	TRUE	1	0.8443925	0.9999952	-0.0704297398271203	20	0	NA
APOM	ENSG00000204444	chr6:32097157-32099156	test	2446	121006	TRUE	0.044	0.053838524662887	0.925558716875872	1	126	123326	0.205411823485387	TRUE	1	0.7464792	0.991100839405561	0.0855582823825508	20	0	NA
APOM	ENSG00000204444	chr6:32103307-32106706	test	2121	121331	TRUE	0.716	-0.0132910210659869	0.994124626071085	0.8	153	123299	-0.195723675024464	TRUE	1	0.7141985	0.991100839405561	-0.0704991290406288	20	0	NA
APOM	ENSG00000204444	chr6:32103513-32103696	test	2256	121196	TRUE	0.00695218695794519	-0.0740923450558837	0.775625491166298	0.0360437223093875	105	123347	-0.422780517000005	TRUE	0.66256256136753	0.1109488	0.679639363745277	-0.122669054531973	18	0	NA
APOM	ENSG00000204444	chr6:32108025-32109567	test	2428	121024	TRUE	0.988	7.74401220933196e-05	0.999924809627776	0.8	106	123346	-0.275174226644332	TRUE	1	0.232663	0.812380182511618	-0.0932646812350703	20	0	NA
APOM	ENSG00000204444	chr6:32109687-32111103	test	2390	121062	TRUE	0.268	0.0298836294157492	0.983913775172544	0.96	69	123383	-0.280849270619036	TRUE	1	0.5166864	0.940317188916877	0.097265477610014	20	0	NA
APOM	ENSG00000204444	chr6:32113813-32114430	test	2395	121057	TRUE	0.144	0.042503532053596	0.969756027862118	0.8	82	123370	-0.312535937893091	TRUE	1	0.7807962	0.99448222798195	0.0711998183606204	20	0	NA
APOM	ENSG00000204444	chr6:32116811-32117036	test	2536	120916	TRUE	0.852	0.00607147602819058	0.99694364448858	1	163	123289	0.199338844046974	TRUE	1	0.7785683	0.99448222798195	0.0555297998905911	20	0	NA
APOM	ENSG00000204444	chr6:32118702-32120068	test	2298	121154	TRUE	0.304	-0.0283350303054932	0.984943282138106	1	108	123344	-0.231059860477048	TRUE	1	0.2144139	0.799536745891064	-0.116539105991428	20	0	NA
APOM	ENSG00000204444	chr6:32127536-32128582	test	2343	121109	TRUE	0.264	-0.0326564947796146	0.983913775172544	0.56	148	123304	-0.250579590027375	TRUE	1	0.7401377	0.991100839405561	-0.0801557153029434	20	0	NA
APOM	ENSG00000204444	chr6:32129256-32129669	test	2211	121241	TRUE	0.208	-0.0367677342040904	0.982275902901125	1	156	123296	-0.15787242810272	TRUE	1	0.6471197	0.983232455665361	-0.0837759535034339	19	0	NA
APOM	ENSG00000204444	chr6:32129978-32130841	test	1991	121461	TRUE	0.22	0.0369923404525685	0.982275902901125	0.456	111	123341	0.287027553864084	TRUE	1	0.0571208	0.580553451987768	0.114371685596498	19	0	NA
APOM	ENSG00000204444	chr6:32131560-32131874	test	2524	120928	TRUE	0.48	0.0217217618914494	0.991037925560064	1	165	123287	0.195898198208346	TRUE	1	0.4808909	0.930929353683721	0.0609808012820067	19	0	NA
APOM	ENSG00000204444	chr6:32146482-32148481	test	2097	121355	TRUE	0.816	-0.00678730153691443	0.99593879851828	1	119	123333	-0.182315911570467	TRUE	1	0.8373388	0.999728115681602	0.0592218207714697	19	0	NA
APOM	ENSG00000204444	chr6:32148386-32149177	test	2464	120988	TRUE	0.832	-0.00852914619495926	0.996122755489228	0.988	117	123335	-0.212451334723829	TRUE	1	0.441168	0.916695937576952	-0.068445999030325	19	0	NA
APOM	ENSG00000204444	chr6:32152952-32155097	test	2533	120919	TRUE	0.86	-0.00343850669727397	0.997099149793214	0.0680884466208226	139	123313	-0.33763699293818	TRUE	0.729974039820335	0.2021154	0.79405465086589	-0.0858633577008085	20	0	NA
APOM	ENSG00000204444	chr6:32162807-32166231	test	2506	120946	TRUE	0.532	-0.0129477646428329	0.991037925560064	0.237745330190467	127	123325	-0.280099623273499	TRUE	0.961823224406126	0.2389915	0.812380182511618	-0.0815094185445669	20	0	NA
APOM	ENSG00000204444	chr6:32166448-32169512	test	2240	121212	TRUE	0.396	0.0207686566638288	0.988084230229293	1	233	123219	0.124641965791159	TRUE	1	0.7803866	0.99448222798195	0.06086832506251	19	0	NA
APOM	ENSG00000204444	chr6:32175777-32176333	test	2345	121107	TRUE	0.72	-0.00954442671686118	0.994124626071085	0.8	77	123375	-0.296454972441609	TRUE	1	0.8375943	0.999728115681602	-0.0775893634988198	20	0	NA
APOM	ENSG00000204444	chr6:32177110-32178719	test	2800	120652	TRUE	0.348	-0.0201301170684112	0.986924531045514	1	202	123250	0.146613392878545	TRUE	1	0.9450857	0.9999952	-0.0652718850813983	20	0	NA
APOM	ENSG00000204444	chr6:32184448-32184654	test	2537	120915	TRUE	0.672	0.0104941713238649	0.993040915503998	0.0851226019704671	145	123307	-0.3152538458883	TRUE	0.760292845065432	0.0846651	0.631620171268238	-0.104249558556827	20	0	NA
APOM	ENSG00000204444	chr6:32185674-32186005	test	1805	121647	TRUE	0.9	0.00502793011640623	0.998424713919968	1	96	123356	0.148450999667881	TRUE	1	0.9984783	0.9999952	0.0345167292651731	18	0	NA
APOM	ENSG00000204444	chr6:32188316-32188540	test	940	122512	TRUE	0.52	-0.0349065143532858	0.991037925560064	0.256	81	123371	-0.3357725055207	TRUE	0.983943564241934	0.4067822	0.905186061196478	-0.109385398578817	8	0	NA
APOM	ENSG00000204444	chr6:32189659-32190569	test	2456	120996	TRUE	0.888	-0.00414189970434253	0.998424713919968	1	211	123241	0.171399985933875	TRUE	1	0.957292	0.9999952	-0.0534410220022227	19	0	NA
APOM	ENSG00000204444	chr6:32195086-32195317	test	2210	121242	TRUE	0.2	-0.0381190954152275	0.979821997011629	1	123	123329	-0.189266395833674	TRUE	1	0.9663965	0.9999952	-0.0826499552575797	20	0	NA
APOM	ENSG00000204444	chr6:32195422-32196819	test	2636	120816	TRUE	0.576	0.00985956784872877	0.991037925560064	0.245912717103485	95	123357	-0.339118141014833	TRUE	0.974098904222067	0.4912212	0.934860496260411	-0.0849174948823525	20	0	NA
APOM	ENSG00000204444	chr6:32203405-32204039	test	2605	120847	TRUE	0.236	0.0273914512434277	0.983913775172544	1	116	123336	0.212723862167294	TRUE	1	0.7099702	0.991100839405561	0.0746787146664584	20	0	NA
APOM	ENSG00000204444	chr6:32204175-32204654	test	2446	121006	TRUE	0.932	0.00288679063899933	0.998424713919968	1	102	123350	-0.133326316202214	TRUE	1	0.9813636	0.9999952	-0.03892772247731	19	0	NA
APOM	ENSG00000204444	chr6:32209987-32210755	test	2431	121021	TRUE	0.776	-0.00591941921074213	0.994124626071085	0.88	122	123330	-0.227477369626305	TRUE	1	0.8605408	0.9999952	-0.0500982783951759	20	0	NA
APOM	ENSG00000204444	chr6:32212080-32212272	test	2137	121315	TRUE	0.792	-0.0125706018329541	0.994487669787683	0.0434467060354751	90	123362	-0.415657841274422	TRUE	0.68546037837859	0.1296641	0.707458383813511	-0.116175015752183	18	0	NA
APOM	ENSG00000204444	chr6:32216313-32216731	test	2187	121265	TRUE	0.724	0.00840036955375467	0.994124626071085	1	172	123280	0.193309565333952	TRUE	1	0.6303931	0.977248658453162	-0.0721795867880722	19	0	NA
APOM	ENSG00000204444	chr6:32217889-32218482	test	2452	121000	TRUE	0.056	0.0467497511305031	0.931628502095742	0.0414958834164057	148	123304	0.325977737950091	TRUE	0.682600724456996	0.1364513	0.717467463455149	0.0973297772682994	20	0	NA
APOM	ENSG00000204444	chr6:32228902-32229682	test	2313	121139	TRUE	0.26	-0.0313279697893163	0.983913775172544	1	113	123339	-0.237252814732728	TRUE	1	0.7702758	0.99448222798195	-0.0694282868870625	19	0	NA
APOM	ENSG00000204444	chr6:32234915-32235334	test	2432	121020	TRUE	0.5	-0.0153321269890396	0.991037925560064	1	125	123327	-0.186351732618964	TRUE	1	0.8943582	0.9999952	-0.0646577852926864	20	0	NA
APOM	ENSG00000204444	chr6:32244547-32245969	test	2696	120756	TRUE	0.272	-0.026850317729018	0.983913775172544	1	59	123393	-0.249879350865773	TRUE	1	0.7868157	0.99698119598536	-0.0754521903305309	20	0	NA
APOM	ENSG00000204444	chr6:32254668-32256056	test	2184	121268	TRUE	0.132	-0.0438330817168948	0.968150389729482	0.456	73	123379	-0.367525303482979	TRUE	1	0.6792369	0.987747779945294	-0.0885362005492868	19	0	NA
APOM	ENSG00000204444	chr6:32288494-32288971	test	2215	121237	TRUE	0.072	-0.0525237400983272	0.949076035658102	0.56	162	123290	-0.213275696242784	TRUE	1	0.2763309	0.844596586582674	-0.0953811935934177	20	0	NA
APOM	ENSG00000204444	chr6:32319493-32319643	test	269	123183	TRUE	0.988	0.000581274152428257	0.999924809627776	0.368	140	123312	0.142809378500835	TRUE	1	0.0807154	0.628608849245653	-0.124859086722466	2	0	NA
APOM	ENSG00000204444	chr6:32324390-32324675	test	2286	121166	TRUE	0.38	0.0253544025212626	0.987155547980228	1	131	123321	0.227490905396828	TRUE	1	0.3104784	0.858569639250477	0.0964779015587206	20	0	NA
APOM	ENSG00000204444	chr6:32391587-32391799	test	1620	121832	TRUE	0.00899807677307905	-0.0881811443294918	0.806786773716214	0.176820792810198	98	123354	-0.343778188152392	TRUE	0.888698383617284	0.3482045	0.87598915567312	-0.133791930344375	13	0	NA
APOM	ENSG00000204444	chr6:32393740-32393996	test	2214	121238	TRUE	0.324	-0.0260376630651886	0.984943282138106	0.104737426155268	118	123334	-0.353105577285623	TRUE	0.789526439054447	0.279272	0.847413797263951	-0.130698987229758	20	0	NA
APOM	ENSG00000204444	chr6:32394801-32394975	test	2464	120988	TRUE	0.412	-0.0196765902348008	0.988084230229293	0.420650159442164	299	123153	0.177880064495612	TRUE	1	0.041615	0.54153705509052	-0.122207125424405	20	0	NA
APOM	ENSG00000204444	chr6:32397672-32397840	test	2362	121090	TRUE	0.62	-0.0110201808057722	0.992468484873567	0.0833270219070569	224	123228	0.26217370187389	TRUE	0.755462798585188	0.0111405	0.3825873623263	0.0905764709658265	20	0	NA
APOM	ENSG00000204444	chr6:32402860-32403151	test	2408	121044	TRUE	0.768	-0.00985192764504594	0.994124626071085	0.48	143	123309	0.247544462195835	TRUE	1	0.6939945	0.987747779945294	-0.0641321306721918	20	0	NA
APOM	ENSG00000204444	chr6:32413296-32413959	test	2143	121309	TRUE	0.532	-0.0239657216121578	0.991037925560064	1	58	123394	-0.298618173217622	TRUE	1	0.5721737	0.959491911706523	-0.0796727085823385	20	0	NA
APOM	ENSG00000204444	chr6:32415294-32416007	test	2427	121025	TRUE	0.392	-0.0233269492329009	0.988084230229293	0.446349940289461	81	123371	-0.337514111652521	TRUE	1	0.6718628	0.987747779945294	-0.0988667568240812	20	0	NA
APOM	ENSG00000204444	chr6:32439511-32440091	test	2371	121081	TRUE	0.052	0.0538388283028364	0.931628502095742	0.0987113422577052	135	123317	-0.314337552499238	TRUE	0.780420202020202	0.0210649	0.465486669880319	0.113520748723491	20	0	NA
APOM	ENSG00000204444	chr6:32473155-32474197	test	2184	121268	TRUE	0.444	-0.0229481379561352	0.989302053479096	0.8	87	123365	-0.332742833548033	TRUE	1	0.8375943	0.999728115681602	-0.0848005848293763	20	0	NA
APOM	ENSG00000204444	chr6:32475226-32476196	test	2243	121209	TRUE	0.264	-0.0301557721636467	0.983913775172544	0.72	87	123365	-0.317958976179574	TRUE	1	0.3972375	0.897616324367035	-0.10694278612842	20	0	NA
APOM	ENSG00000204444	chr6:32483958-32484937	test	2440	121012	TRUE	0.676	0.0113776667260659	0.993210435053676	1	89	123363	-0.235763436493277	TRUE	1	0.8943582	0.9999952	0.0498534980481486	20	0	NA
APOM	ENSG00000204444	chr6:32521797-32522141	test	2369	121083	TRUE	0.748	0.00748711163554949	0.994124626071085	0.64	139	123313	0.226771650912031	TRUE	1	0.4938671	0.934860496260411	0.0612288123260772	20	0	NA
APOM	ENSG00000204444	chr6:32530041-32530840	test	2266	121186	TRUE	0.592	-0.0162140460180287	0.991037925560064	0.96	102	123350	-0.255963553565396	TRUE	1	0.3110215	0.858569639250477	-0.0931668615308207	20	0	NA
APOM	ENSG00000204444	chr6:32558427-32558954	test	2374	121078	TRUE	0.148	-0.0386518590218095	0.971871821664925	0.48	71	123381	-0.380438566028123	TRUE	1	0.0315038	0.5011844279641	-0.135643160886084	20	0	NA
APOM	ENSG00000204444	chr6:32583639-32584799	test	2582	120870	TRUE	0.932	-0.00251078400988058	0.998424713919968	0.72	116	123336	0.272269313750656	TRUE	1	0.3802996	0.892067417581254	-0.0733672233486535	20	0	NA
APOM	ENSG00000204444	chr6:32589565-32590024	test	2542	120910	TRUE	0.228	-0.0342479805321092	0.983913775172544	1	119	123333	0.206172629449901	TRUE	1	0.5328052	0.947215777404685	-0.0865520270501275	20	0	NA
APOM	ENSG00000204444	chr6:32609751-32610407	test	2084	121368	TRUE	0.428	-0.0225445221977814	0.988404103506354	0.48	89	123363	-0.298607948508441	TRUE	1	0.2514057	0.822277491164343	-0.112058087367186	20	0	NA
APOM	ENSG00000204444	chr6:32614485-32614951	test	2521	120931	TRUE	0.52	0.0172668976657415	0.991037925560064	1	109	123343	0.169963071267209	TRUE	1	0.9742345	0.9999952	0.061640621122027	20	0	NA
APOM	ENSG00000204444	chr6:32622509-32622789	test	2098	121354	TRUE	0.896	0.000408325477126104	0.998424713919968	0.48	90	123362	0.321191248989963	TRUE	1	0.3802996	0.892067417581254	0.107797373267891	20	0	NA
APOM	ENSG00000204444	chr6:32664796-32665308	test	2383	121069	TRUE	0.548	-0.0158309115162423	0.991037925560064	1	117	123335	-0.227025415310802	TRUE	1	0.8890727	0.9999952	-0.0657487239557728	19	0	NA
APOM	ENSG00000204444	chr6:32666396-32666894	test	2235	121217	TRUE	0.872	-0.0033582564447987	0.99784925873659	0.608	83	123369	-0.326535055573893	TRUE	1	0.2605548	0.838517843793854	-0.0906735449103151	19	0	NA
APOM	ENSG00000204444	chr6:32692104-32692347	test	2423	121029	TRUE	0.952	-0.00276054866638664	0.999126351680468	1	108	123344	-0.198251108148896	TRUE	1	0.9971072	0.9999952	-0.0392989595434217	20	0	NA
APOM	ENSG00000204444	chr6:32700385-32701020	test	2028	121424	TRUE	0.072	-0.0529024609705573	0.949076035658102	0.48	87	123365	-0.296724186743402	TRUE	1	0.6939945	0.987747779945294	-0.101275831595413	20	0	NA
APOM	ENSG00000204444	chr6:32745672-32745953	test	2244	121208	TRUE	0.844	-0.00570058132160867	0.996722802511863	1	106	123346	-0.187688847295776	TRUE	1	0.8949786	0.9999952	-0.0505817213087349	18	0	NA
APOM	ENSG00000204444	chr6:32761119-32761904	test	2747	120705	TRUE	0.204	0.0305546779328298	0.980562687233093	1	150	123302	0.237794195022437	TRUE	1	0.4814387	0.930929353683721	0.0788581881180444	20	0	NA
APOM	ENSG00000204444	chr6:32763294-32763473	test	2701	120751	TRUE	0.88	0.00411311210454834	0.998424713919968	1	229	123223	0.155255154912492	TRUE	1	0.9500332	0.9999952	-0.0311144015374152	20	0	NA
APOM	ENSG00000204444	chr6:32785828-32786407	test	2569	120883	TRUE	0.284	0.0283857706937249	0.984943282138106	0.165612773291175	110	123342	0.338095079956348	TRUE	0.87419445749178	0.3836264	0.895630488620399	0.0909072006329283	20	0	NA
APOM	ENSG00000204444	chr6:32796677-32797916	test	2089	121363	TRUE	0.456	0.0223912307060092	0.989949391139131	1	104	123348	0.208240813393258	TRUE	1	0.9085044	0.9999952	0.0583194492247407	18	0	NA
APOM	ENSG00000204444	chr6:32800117-32800295	test	968	122484	TRUE	0.468	0.0299628106507943	0.990799276270007	1	96	123356	-0.195040577469311	TRUE	1	0.4456371	0.916695937576952	0.0937894312827563	8	0	NA
APOM	ENSG00000204444	chr6:32807243-32807426	test	2482	120970	TRUE	0.032	0.0562656410495315	0.919658536585366	0.073993636839516	229	123223	0.263667237634119	TRUE	0.742105640518513	0.2155054	0.801547046497314	0.0875686898106992	20	0	NA
APOM	ENSG00000204444	chr6:32816993-32817234	test	1584	121868	TRUE	0.472	0.026153657931465	0.990799276270007	1	200	123252	0.145319564830887	TRUE	1	0.5307014	0.947215777404685	0.0811059623472069	16	0	NA
APOM	ENSG00000204444	chr6:32819787-32820652	test	2317	121135	TRUE	0.776	-0.0101154031389512	0.994124626071085	1	120	123332	-0.183960903749089	TRUE	1	0.8229451	0.999728115681602	-0.0735049735824206	20	0	NA
APOM	ENSG00000204444	chr6:32825915-32826883	test	1956	121496	TRUE	0.784	0.00623961693067288	0.994265572447195	0.01548920662672	122	123330	0.415814984521039	TRUE	0.586629864278876	0.0108624	0.382023136507937	-0.18816451769257	20	0	NA
APOM	ENSG00000204444	chr6:32829550-32829856	test	2726	120726	TRUE	0.336	0.0252820973837418	0.986924531045514	0.8	204	123248	0.190129599405213	TRUE	1	0.2707536	0.841728253683177	0.072915033371072	20	0	NA
APOM	ENSG00000204444	chr6:32837657-32839102	test	2324	121128	TRUE	0.632	0.0134575403311283	0.992468484873567	0.56	105	123347	-0.251247171711046	TRUE	1	0.232663	0.812380182511618	0.0943134270153245	20	0	NA
APOM	ENSG00000204444	chr6:32843667-32845108	test	2705	120747	TRUE	0.78	-0.00702156146957678	0.994124626071085	0.370186403223529	121	123331	-0.279743752609951	TRUE	1	0.0684593	0.599204315960912	-0.0933679879393981	20	0	NA
APOM	ENSG00000204444	chr6:32853059-32854603	test	2472	120980	TRUE	0.432	0.0179680705502581	0.988469688694702	0.131735897980298	321	123131	0.2075624988788	TRUE	0.824163896189628	0.2407934	0.812380182511618	0.0624275121169372	20	0	NA
APOM	ENSG00000204444	chr6:32857713-32857900	test	2348	121104	TRUE	0.048	-0.0587146588496359	0.926959282970551	0.36433014788971	144	123308	-0.250149028169423	TRUE	1	0.5947094	0.969356040070583	-0.0968609799728908	19	0	NA
APOM	ENSG00000204444	chr6:32861089-32861520	test	2183	121269	TRUE	0.436	-0.0222578764320165	0.989188363067481	0.56	217	123235	0.181317177365778	TRUE	1	0.428013	0.913983925430578	-0.0989063067917745	20	0	NA
APOM	ENSG00000204444	chr6:32866897-32867503	test	2237	121215	TRUE	0.176	0.0337083304967749	0.978149605718918	1	97	123355	-0.279571427211688	TRUE	1	0.5368055	0.947215777404685	0.08796716521529	20	0	NA
APOM	ENSG00000204444	chr6:32868045-32868528	test	2441	121011	TRUE	0.508	-0.0202086645999167	0.991037925560064	0.56	141	123311	-0.257111204833016	TRUE	1	0.6460739	0.983232455665361	-0.0763828716016399	20	0	NA
APOM	ENSG00000204444	chr6:32885752-32886155	test	1885	121567	TRUE	0.912	0.00240626073634731	0.998424713919968	0.56	104	123348	-0.287926528632841	TRUE	1	0.5340442	0.947215777404685	-0.0833955771285497	20	0	NA
APOM	ENSG00000204444	chr6:32893821-32895308	test	2570	120882	TRUE	0.972	0.000528166945198638	0.999215681997873	0.788742656859903	104	123348	-0.26127238181387	TRUE	1	0.3736383	0.892067417581254	0.082827810605144	20	0	NA
APOM	ENSG00000204444	chr6:32915154-32915381	test	308	123144	TRUE	0.728	0.0314727524035918	0.994124626071085	0.372	107	123345	0.212089615645225	TRUE	1	0.3105382	0.858569639250477	0.114089371242561	3	0	NA
APOM	ENSG00000204444	chr6:32933624-32934051	test	2526	120926	TRUE	0.112	-0.0426992817527219	0.962852713178294	0.608	104	123348	-0.253665208087877	TRUE	1	0.6535408	0.983336509405347	-0.0820474645618408	19	0	NA
APOM	ENSG00000204444	chr6:32937142-32937447	test	2142	121310	TRUE	0.368	-0.0265500492755755	0.987155547980228	0.504	161	123291	0.245340222125433	TRUE	1	0.0969754	0.653085596555218	-0.112406010285241	18	0	NA
APOM	ENSG00000204444	chr6:32940624-32941835	test	2322	121130	TRUE	0.844	-0.00583333837192801	0.996722802511863	0.96	163	123289	0.226003576726192	TRUE	1	0.6669855	0.987747779945294	-0.0723496662712771	20	0	NA
APOM	ENSG00000204444	chr6:32947659-32948247	test	1984	121468	TRUE	0.28	-0.0339962783531664	0.984490861618799	1	98	123354	0.221202838039098	TRUE	1	0.7993763	0.998478927799171	-0.0910313165418005	20	0	NA
APOM	ENSG00000204444	chr6:32952896-32953531	test	2185	121267	TRUE	0.26	-0.032958125383467	0.983913775172544	0.76	116	123336	-0.243021558041215	TRUE	1	0.6904026	0.987747779945294	-0.0887171090078091	19	0	NA
APOM	ENSG00000204444	chr6:32954999-32955373	test	2166	121286	TRUE	0.24	0.0357380809675742	0.983913775172544	0.8	128	123324	0.233340122098965	TRUE	1	0.8375943	0.999728115681602	0.0720898462600741	20	0	NA
APOM	ENSG00000204444	chr6:32967566-32967796	test	2337	121115	TRUE	0.152	-0.037792651198602	0.974630048465267	1	167	123285	-0.177197627318758	TRUE	1	0.8786426	0.9999952	-0.071300479334864	20	0	NA
APOM	ENSG00000204444	chr6:32968139-32970511	test	2349	121103	TRUE	0.828	-0.00402489278198637	0.99595080947444	0.96	103	123349	-0.247753746674538	TRUE	1	0.5816693	0.961421319681711	-0.0745724088649922	20	0	NA
APOM	ENSG00000204444	chr6:32970678-32971108	test	2522	120930	TRUE	0.628	0.012043004314692	0.992468484873567	1	93	123359	-0.264658456533724	TRUE	1	0.8895152	0.9999952	-0.0581713034016831	20	0	NA
APOM	ENSG00000204444	chr6:32971492-32972732	test	2536	120916	TRUE	0.608	0.0115481070344563	0.991705152052602	1	63	123389	0.262421883424575	TRUE	1	0.6222277	0.977248658453162	0.0722528888061898	20	0	NA
APOM	ENSG00000204444	chr6:32980541-32981208	test	2317	121135	TRUE	0.8	-0.00901991293172433	0.994487669787683	0.615664510991809	142	123310	0.245907126868743	TRUE	1	0.3619028	0.887237823774573	-0.0970219733018816	19	0	NA
APOM	ENSG00000204444	chr6:32981697-32982715	test	2006	121446	TRUE	0.208	-0.0355318356409646	0.982275902901125	0.456	93	123359	-0.39755363916708	TRUE	1	0.3262966	0.872360414137017	-0.129660477708998	19	0	NA
APOM	ENSG00000204444	chr6:32982865-32983834	test	2302	121150	TRUE	0.692	0.010761204434637	0.994124626071085	0.202982427628766	81	123371	-0.381418821281743	TRUE	0.921939080772369	0.4371742	0.916695937576952	-0.0898786458011129	20	0	NA
APOM	ENSG00000204444	chr6:32984036-32984375	test	2327	121125	TRUE	0.712	0.00824832274200693	0.994124626071085	0.8	71	123381	-0.335179184666513	TRUE	1	0.8375943	0.999728115681602	-0.046313158864144	20	0	NA
APOM	ENSG00000204444	chr6:32984455-32985094	test	2606	120846	TRUE	0.584	0.0153185430203777	0.991037925560064	1	121	123331	0.23767676676744	TRUE	1	0.5166864	0.940317188916877	0.0803330771195671	20	0	NA
APOM	ENSG00000204444	chr6:32999970-33000394	test	2502	120950	TRUE	0.892	-0.00411910629540491	0.998424713919968	0.8	109	123343	-0.292503520269919	TRUE	1	0.4911309	0.934860496260411	-0.0664275298144318	20	0	NA
APOM	ENSG00000204444	chr6:33009235-33009931	test	2407	121045	TRUE	0.92	0.00413995982362292	0.998424713919968	1	88	123364	-0.269402378190094	TRUE	1	0.7736763	0.99448222798195	-0.0577447149028921	20	0	NA
APOM	ENSG00000204444	chr6:33014769-33015436	test	2434	121018	TRUE	0.976	0.00254524683284263	0.999512642928923	1	134	123318	0.214134464252834	TRUE	1	0.2919866	0.847413797263951	-0.074528473731559	20	0	NA
APOM	ENSG00000204444	chr6:33029981-33030179	test	2639	120813	TRUE	0.86	0.00626498638050088	0.997099149793214	1	94	123358	-0.220179775326367	TRUE	1	0.5073952	0.940317188916877	-0.0688938272999904	20	0	NA
APOM	ENSG00000204444	chr6:33049436-33049677	test	2155	121297	TRUE	0.764	0.00725523491847802	0.994124626071085	0.504	95	123357	-0.33299287741827	TRUE	1	0.131122	0.709667101644605	-0.0813621696451896	18	0	NA
APOM	ENSG00000204444	chr6:33051226-33051462	test	2719	120733	TRUE	0.06	0.0529483779677868	0.940103885310617	1	130	123322	0.225255120158499	TRUE	1	0.6776418	0.987747779945294	0.092409264683527	20	0	NA
APOM	ENSG00000204444	chr6:33062023-33062329	test	2371	121081	TRUE	0.704	0.0081788116252044	0.994124626071085	0.108960168190834	99	123353	0.383862764564463	TRUE	0.794665611108705	0.2763309	0.844596586582674	-0.0931031536611431	20	0	NA
APOM	ENSG00000204444	chr6:33069402-33069630	test	2499	120953	TRUE	0.348	0.0270629726567748	0.986924531045514	0.8	155	123297	0.247815592647348	TRUE	1	0.5741146	0.959491911706523	0.0874094592421782	20	0	NA
APOM	ENSG00000204444	chr6:33073469-33073887	test	2352	121100	TRUE	0.5	-0.0199525785927717	0.991037925560064	0.64	136	123316	0.238114950502657	TRUE	1	0.232663	0.812380182511618	-0.113028039859918	20	0	NA
APOM	ENSG00000204444	chr6:33075566-33076192	test	2791	120661	TRUE	0.884	-0.00163226110564141	0.998424713919968	1	88	123364	0.276634272131051	TRUE	1	0.7141985	0.991100839405561	0.0625046037887937	20	0	NA
APOM	ENSG00000204444	chr6:33080171-33081452	test	2580	120872	TRUE	0.984	-0.000547012004545877	0.999924809627776	1	114	123338	-0.199409822011498	TRUE	1	0.8443925	0.9999952	-0.053324313971071	20	0	NA
APOM	ENSG00000204444	chr6:33082767-33083042	test	2590	120862	TRUE	0.576	0.0134549392096082	0.991037925560064	1	122	123330	0.151550015093957	TRUE	1	0.9794597	0.9999952	0.0349654555284096	20	0	NA
APOM	ENSG00000204444	chr6:33091862-33092619	test	2458	120994	TRUE	0.1	-0.0409766679128913	0.962706382978723	0.72	103	123349	-0.283993369826456	TRUE	1	0.2514057	0.822277491164343	-0.130769139621603	20	0	NA
APOM	ENSG00000204444	chr6:33112210-33112672	test	2301	121151	TRUE	0.9	-0.00400791477032181	0.998424713919968	0.96	71	123381	-0.310386551614391	TRUE	1	0.5575397	0.95628403024911	-0.0743934468375124	20	0	NA
APOM	ENSG00000204444	chr6:33116430-33118817	test	2387	121065	TRUE	0.12	0.0423920640837483	0.96532342314442	0.72	131	123321	0.251474018753217	TRUE	1	0.2859953	0.847413797263951	0.100286330479611	20	0	NA
APOM	ENSG00000204444	chr6:33123471-33124880	test	2289	121163	TRUE	0.532	-0.0179353111014191	0.991037925560064	1	133	123319	-0.197822895025716	TRUE	1	0.7001184	0.987747779945294	-0.0653120052483963	20	0	NA
APOM	ENSG00000204444	chr6:33125958-33126566	test	2280	121172	TRUE	0.204	-0.0352079504104046	0.980562687233093	0.185431557193189	93	123359	-0.341427088202813	TRUE	0.903109291224448	0.1354853	0.71569734589502	-0.128875258947173	20	0	NA
APOM	ENSG00000204444	chr6:33136422-33136837	test	2350	121102	TRUE	0.128	-0.0365184989587093	0.96633657022725	0.0570826762763084	91	123361	-0.401411862172855	TRUE	0.713568287977783	0.1761142	0.767018510502049	-0.0972827372070472	20	0	NA
APOM	ENSG00000204444	chr6:33143151-33143611	test	2703	120749	TRUE	0.464	0.017006365022719	0.990799276270007	0.156175314618466	138	123314	0.297860405655626	TRUE	0.861491548770908	0.232663	0.812380182511618	0.108884121203348	20	0	NA
APOM	ENSG00000204444	chr6:33148150-33148553	test	2364	121088	TRUE	0.772	-0.00752936495252166	0.994124626071085	0.265251931184597	202	123250	-0.234833770562601	TRUE	0.995224243925397	0.4759712	0.930929353683721	-0.0623004027540977	20	0	NA
APOM	ENSG00000204444	chr6:33161357-33162470	test	2235	121217	TRUE	0.664	0.0131816207177433	0.993040915503998	0.64	4	123448	1.41289576031433	TRUE	1	0.4247936	0.912252216076506	0.198023073586554	20	0	NA
APOM	ENSG00000204444	chr6:33170110-33170273	test	2546	120906	TRUE	0.384	0.0243399950927896	0.987155547980228	1	241	123211	0.154277804065111	TRUE	1	0.5073952	0.940317188916877	0.0867661003059219	20	0	NA
APOM	ENSG00000204444	chr6:33172538-33173310	test	2077	121375	TRUE	0.592	-0.0152759793226807	0.991037925560064	0.123007649605762	128	123324	0.320523619202317	TRUE	0.8160812924738	0.08108	0.628608849245653	-0.117111952692517	20	0	NA
APOM	ENSG00000204444	chr6:33175635-33175999	test	2467	120985	TRUE	0.728	0.0121202065799586	0.994124626071085	0.48	125	123327	0.275266161141812	TRUE	1	0.3104784	0.858569639250477	0.0905261150014944	20	0	NA
APOM	ENSG00000204444	chr6:33178894-33179564	test	2715	120737	TRUE	0.784	0.00455094882873852	0.994265572447195	1	177	123275	0.174842710055082	TRUE	1	0.5758832	0.959491911706523	-0.0706362098409332	20	0	NA
APOM	ENSG00000204444	chr6:33183035-33183424	test	2440	121012	TRUE	0.668	0.00992446843869166	0.993040915503998	1	138	123314	0.17514148556617	TRUE	1	0.9234362	0.9999952	0.0571359297500199	20	0	NA
APOM	ENSG00000204444	chr6:33184979-33185475	test	2292	121160	TRUE	0.384	-0.0194205624013326	0.987155547980228	0.468239691249172	107	123345	0.301975269137993	TRUE	1	0.6864546	0.987747779945294	-0.0769353168812477	20	0	NA
APOM	ENSG00000204444	chr6:33192035-33193499	test	2380	121072	TRUE	0.532	0.0150805552091657	0.991037925560064	1	125	123327	0.189459818278123	TRUE	1	0.8674728	0.9999952	0.0614230600669879	20	0	NA
APOM	ENSG00000204444	chr6:33197523-33197806	test	2445	121007	TRUE	0.264	0.0316284514692415	0.983913775172544	1	110	123342	-0.256010937370627	TRUE	1	0.7617	0.994289411783165	0.0669513513542638	20	0	NA
APOM	ENSG00000204444	chr6:33199885-33200000	test	1930	121522	TRUE	0.176	0.0379866616753237	0.978149605718918	0.19711676236369	108	123344	0.324199982112882	TRUE	0.916070812175107	0.267231	0.841728253683177	0.100578633560742	17	0	NA
ASCL1	ENSG00000139352	chr1:156677207-156677419	test	346	30302	TRUE	0.96	-0.0589665685289695	0.999215681997873	0.28	32	30616	0.666919669059091	TRUE	1	0.4287213	0.913983925430578	-0.198315721817178	10	0	NA
ASCL1	ENSG00000139352	chr11:17719290-17719635	test	267	30381	TRUE	0.652	0.0917516456053811	0.992658954926207	1	20	30628	0.36821937189525	TRUE	1	0.971381	0.9999952	0.142986263668288	10	0	NA
ASCL1	ENSG00000139352	chr11:5254487-5254795	test	366	30282	TRUE	0.164	0.149254597789851	0.977412127758062	1	30	30618	0.589671343557574	TRUE	1	0.7789005	0.99448222798195	0.229584509643042	10	0	NA
ASCL1	ENSG00000139352	chr11:5254682-5254782	test	319	30329	TRUE	0.94	-0.0415374979095304	0.998624265293812	0.24	51	30597	0.640050374082083	TRUE	0.961823224406126	0.0663528	0.599204315960912	-0.459767823786992	10	0	NA
ASCL1	ENSG00000139352	chr11:5269651-5269865	test	315	30333	TRUE	0.244	0.110491846246174	0.983913775172544	0.44	46	30602	0.422655373253697	TRUE	1	0.3112322	0.858569639250477	0.213482004695602	10	0	NA
ASCL1	ENSG00000139352	chr12:102957453-102957736	other controls	423	30225	TRUE	0.00192719016937071	0.307652349619667	0.538941153099756	0.44	52	30596	0.665579853447995	TRUE	1	0.1789426	0.767018510502049	0.353760403395787	10	0	positive_control_other
ASCL1	ENSG00000139352	chr12:7789365-7789670	test	251	30397	TRUE	0.388	-0.155596584435926	0.988084230229293	0.92	18	30630	-1.05548834391332	TRUE	1	0.6037798	0.971207061568497	-0.459708690370721	10	0	NA
ASCL1	ENSG00000139352	chr2:113117714-113127811	test	338	30310	TRUE	0.4	0.114849598805555	0.988084230229293	0.28	25	30623	0.848833994861631	TRUE	1	0.4287213	0.913983925430578	0.21385597867111	10	0	NA
ASCL1	ENSG00000139352	chr2:209424033-209424313	test	314	30334	TRUE	0.424	0.107023980808394	0.988404103506354	0.72	53	30595	0.546931817487701	TRUE	1	0.7300944	0.991100839405561	0.16241231051039	10	0	NA
ASCL1	ENSG00000139352	chr3:181711915-181712221	test	322	30326	TRUE	0.848	-0.0141374173206943	0.996794887382121	0.88	27	30621	0.76792219014959	TRUE	1	0.7926162	0.998478927799171	-0.169362793664201	10	0	NA
ASCL1	ENSG00000139352	chr4:112515941-112516776	test	282	30366	TRUE	0.132	-0.174177838620535	0.968150389729482	0.68	18	30630	-0.725467479043537	TRUE	1	0.5639193	0.959491911706523	-0.344385040006778	10	0	NA
ASCL1	ENSG00000139352	chr6:29702283-29703026	test	624	30024	TRUE	0.28	0.100772376138089	0.984490861618799	0.077271911815571	33	30615	1.13524885361454	TRUE	0.749054102141024	0.2227649	0.811352487835616	0.256258435663501	20	0	NA
ASCL1	ENSG00000139352	chr6:29705703-29706028	test	642	30006	TRUE	0.712	0.0412316611719352	0.994124626071085	0.151626909954555	37	30611	0.876797703563267	TRUE	0.852500692133399	0.3616886	0.887237823774573	-0.194848629034758	20	0	NA
ASCL1	ENSG00000139352	chr6:29723163-29724697	test	679	29969	TRUE	0.196	0.0573548323920017	0.979766140792788	1	54	30594	0.343063710140534	TRUE	1	0.1967415	0.787416155166185	-0.286059349552472	20	0	NA
ASCL1	ENSG00000139352	chr6:29737737-29738687	test	582	30066	TRUE	0.128	0.105159205847926	0.96633657022725	0.372859875030837	54	30594	0.61530356797349	TRUE	1	0.2407934	0.812380182511618	0.203293190769685	20	0	NA
ASCL1	ENSG00000139352	chr6:29748405-29749554	test	654	29994	TRUE	0.412	0.033073176088469	0.988084230229293	0.96	18	30630	-0.805054153455914	TRUE	1	0.5340442	0.947215777404685	-0.160047545827567	20	0	NA
ASCL1	ENSG00000139352	chr6:29752307-29753422	test	640	30008	TRUE	0.376	0.0590004862624829	0.987155547980228	0.56	34	30614	0.785525724672086	TRUE	1	0.3972375	0.897616324367035	0.17899995903627	20	0	NA
ASCL1	ENSG00000139352	chr6:29758038-29758251	test	633	30015	TRUE	1	-0.011805349117358	1	0.275502754654996	39	30609	0.720493628786709	TRUE	1	0.0098787	0.373886445604396	-0.386354403535188	20	0	NA
ASCL1	ENSG00000139352	chr6:29758782-29759248	test	525	30123	TRUE	0.656	-0.0309841593721227	0.992658954926207	0.249518949352264	23	30625	-1.12625703832378	TRUE	0.979774923356413	0.4954419	0.934860496260411	-0.237080205434036	20	0	NA
ASCL1	ENSG00000139352	chr6:29759411-29759982	test	585	30063	TRUE	0.984	0.0116184310675904	0.999924809627776	0.56	25	30623	0.875349539936442	TRUE	1	0.7401377	0.991100839405561	-0.223699047514781	20	0	NA
ASCL1	ENSG00000139352	chr6:29760264-29760749	test	657	29991	TRUE	0.908	0.00291069117039244	0.998424713919968	0.0956867557601437	12	30636	-1.35585373672175	TRUE	0.771364694327874	0.2613711	0.839922243959396	-0.380933763562207	20	0	NA
ASCL1	ENSG00000139352	chr6:29769292-29769656	test	562	30086	TRUE	0.496	-0.0727729301108853	0.991037925560064	1	20	30628	0.612974860629464	TRUE	1	0.1882574	0.778946652953586	-0.300506815727422	19	0	NA
ASCL1	ENSG00000139352	chr6:29791892-29793373	test	529	30119	TRUE	0.988	0.0095586147958282	0.999924809627776	1	26	30622	-0.703588748774635	TRUE	1	0.6928817	0.987747779945294	-0.299580510694632	18	0	NA
ASCL1	ENSG00000139352	chr6:29812946-29813558	test	615	30033	TRUE	0.456	-0.0438991002033289	0.989949391139131	1	18	30630	-0.884552870578473	TRUE	1	0.7001184	0.987747779945294	-0.297020192973381	20	0	NA
ASCL1	ENSG00000139352	chr6:29813800-29815780	test	638	30010	TRUE	0.272	0.0813886504468115	0.983913775172544	1	49	30599	0.55047182209791	TRUE	1	0.9298078	0.9999952	0.131006272133994	20	0	NA
ASCL1	ENSG00000139352	chr6:29827334-29828897	test	607	30041	TRUE	0.56	-0.000406953454788805	0.991037925560064	1	20	30628	-0.684894519055539	TRUE	1	0.9108615	0.9999952	-0.18546409595018	20	0	NA
ASCL1	ENSG00000139352	chr6:29834676-29835312	test	596	30052	TRUE	0.204	0.114958488338146	0.980562687233093	0.0479016337424209	28	30620	1.10068885257782	TRUE	0.687286248259429	0.1532026	0.738836016977436	-0.343908427138783	20	0	NA
ASCL1	ENSG00000139352	chr6:29847861-29848382	test	611	30037	TRUE	0.272	-0.0982209023369647	0.983913775172544	0.64	16	30632	-1.19700797958445	TRUE	1	0.4911309	0.934860496260411	-0.320337616878178	20	0	NA
ASCL1	ENSG00000139352	chr6:29850094-29850626	test	666	29982	TRUE	0.44	0.0715502211044079	0.989302053479096	0.285655619284063	40	30608	0.812942299672983	TRUE	1	0.448046	0.916695937576952	0.229748832132653	20	0	NA
ASCL1	ENSG00000139352	chr6:29863832-29864500	test	608	30040	TRUE	0.364	-0.0585334848213011	0.987018374024666	1	32	30616	-0.671051970040916	TRUE	1	0.8395039	0.999728115681602	-0.25098735481957	20	0	NA
ASCL1	ENSG00000139352	chr6:29887280-29888879	test	650	29998	TRUE	0.3	0.0903518348909613	0.984943282138106	1	34	30614	0.484862118209561	TRUE	1	0.6323251	0.977661589565258	0.202771373567604	19	0	NA
ASCL1	ENSG00000139352	chr6:29917733-29918203	test	624	30024	TRUE	0.204	0.0636905826666805	0.980562687233093	1	35	30613	0.450595323492263	TRUE	1	0.2701386	0.841728253683177	0.229363525353048	19	0	NA
ASCL1	ENSG00000139352	chr6:29924848-29925041	test	541	30107	TRUE	0.492	-0.088873942875753	0.991037925560064	1	34	30614	-0.490832551192856	TRUE	1	0.9544564	0.9999952	-0.221249424395741	16	0	NA
ASCL1	ENSG00000139352	chr6:29926083-29927564	test	671	29977	TRUE	0.476	-0.0510608980906144	0.991037925560064	0.00974303337791321	60	30588	1.18118161903026	TRUE	0.540848158249441	0.0394226	0.53630441859996	-0.28559117311465	20	0	NA
ASCL1	ENSG00000139352	chr6:29934071-29934293	test	632	30016	TRUE	0.084	-0.162139169469153	0.952	0.368263107688285	50	30598	-0.75158695413081	TRUE	1	0.1797321	0.767018510502049	-0.393739150316839	20	0	NA
ASCL1	ENSG00000139352	chr6:29941886-29943609	test	581	30067	TRUE	0.332	-0.103595262748228	0.98639918052163	1	33	30615	-0.896009517457787	TRUE	1	0.6495752	0.983232455665361	-0.343045839443734	20	0	NA
ASCL1	ENSG00000139352	chr6:29956599-29956842	test	595	30053	TRUE	0.396	0.0749200720510124	0.988084230229293	1	30	30618	-0.659572445135011	TRUE	1	0.5564892	0.95628403024911	0.231163290618447	20	0	NA
ASCL1	ENSG00000139352	chr6:29964667-29966468	test	649	29999	TRUE	0.496	0.0456307665079723	0.991037925560064	1	30	30618	-0.626009129962265	TRUE	1	0.9043003	0.9999952	0.15845310670556	20	0	NA
ASCL1	ENSG00000139352	chr6:29967104-29967966	test	583	30065	TRUE	0.92	-0.00586579047476787	0.998424713919968	1	36	30612	0.463301534935127	TRUE	1	0.9044326	0.9999952	-0.181750446189454	20	0	NA
ASCL1	ENSG00000139352	chr6:29975001-29975708	test	592	30056	TRUE	0.112	-0.144204718141394	0.962852713178294	1	30	30618	-0.726220055656419	TRUE	1	0.8113819	0.998478927799171	-0.275002402568218	20	0	NA
ASCL1	ENSG00000139352	chr6:29976370-29977471	test	593	30055	TRUE	0.276	0.0803876208070515	0.983913775172544	0.76	37	30611	0.697287784867086	TRUE	1	0.1492213	0.728153427250037	-0.308423466818279	19	0	NA
ASCL1	ENSG00000139352	chr6:29982251-29982430	test	532	30116	TRUE	0.1	-0.0995057815315263	0.962706382978723	1	34	30614	-0.535226344439201	TRUE	1	0.8525927	0.9999952	-0.239570073364507	19	0	NA
ASCL1	ENSG00000139352	chr6:29994672-29995484	test	687	29961	TRUE	0.8	0.00999200993593652	0.994487669787683	1	43	30605	0.568169546125817	TRUE	1	0.6222277	0.977248658453162	-0.190935984766323	20	0	NA
ASCL1	ENSG00000139352	chr6:30005570-30005755	test	305	30343	TRUE	0.076	0.199110706680517	0.949521537442015	0.0402158353021905	42	30606	0.887459758252217	TRUE	0.674401718965805	0.0916315	0.646156333610303	0.263426598913685	10	0	NA
ASCL1	ENSG00000139352	chr6:30006203-30006475	test	594	30054	TRUE	0.256	0.068737785919966	0.983913775172544	1	69	30579	0.406487296314233	TRUE	1	0.4008987	0.897616324367035	-0.217074795281532	20	0	NA
ASCL1	ENSG00000139352	chr6:30006570-30007933	test	640	30008	TRUE	0.252	0.0970673075642936	0.983913775172544	0.355145567294618	30	30618	0.863546174177306	TRUE	1	0.5816693	0.961421319681711	0.202997023000677	20	0	NA
ASCL1	ENSG00000139352	chr6:30013249-30013883	test	563	30085	TRUE	0.24	0.0728034781687512	0.983913775172544	1	25	30623	0.666467302019218	TRUE	1	0.5368055	0.947215777404685	-0.251088983204494	20	0	NA
ASCL1	ENSG00000139352	chr6:30037221-30037673	test	594	30054	TRUE	0.34	0.0792211189407235	0.986924531045514	0.64	34	30614	0.800096200107182	TRUE	1	0.683764	0.987747779945294	0.268971963135908	20	0	NA
ASCL1	ENSG00000139352	chr6:30041957-30042353	test	512	30136	TRUE	0.172	-0.0975261515922217	0.978149605718918	0.456	32	30616	-0.696471605609071	TRUE	1	0.1350031	0.715431400542135	-0.422719085200608	19	0	NA
ASCL1	ENSG00000139352	chr6:30047199-30047568	test	99	30549	TRUE	0.496	0.161309355635435	0.991037925560064	1	33	30615	0.318971884541848	TRUE	1	0.7504446	0.994289411783165	0.212665380093658	4	0	NA
ASCL1	ENSG00000139352	chr6:30060535-30062064	test	632	30016	TRUE	0.484	-0.0420684682665144	0.991037925560064	0.0815990764882635	14	30634	-1.53519121311349	TRUE	0.755462798585188	0.1478704	0.726265503133987	-0.434746984915807	20	0	NA
ASCL1	ENSG00000139352	chr6:30066546-30067702	test	619	30029	TRUE	0.108	-0.155547427787983	0.962706382978723	0.48	26	30622	-0.950819199635041	TRUE	1	0.1478704	0.726265503133987	-0.384089888103744	20	0	NA
ASCL1	ENSG00000139352	chr6:30074348-30076389	test	617	30031	TRUE	0.024	-0.165910249278924	0.919658536585366	1	24	30624	-0.880423297697117	TRUE	1	0.8501332	0.9999952	-0.302033003120138	20	0	NA
ASCL1	ENSG00000139352	chr6:30091888-30092343	test	684	29964	TRUE	0.3	0.0882570026321172	0.984943282138106	0.48	27	30621	0.942504467190677	TRUE	1	0.4454958	0.916695937576952	0.21642301198106	20	0	NA
ASCL1	ENSG00000139352	chr6:30097990-30098183	test	559	30089	TRUE	0.028	-0.231302816681538	0.919658536585366	1	20	30628	-0.971745005652476	TRUE	1	0.6274837	0.977248658453162	-0.39092392871623	20	0	NA
ASCL1	ENSG00000139352	chr6:30101688-30103715	test	658	29990	TRUE	0.868	0.0131703981682514	0.997647015789795	1	27	30621	-0.598752872532784	TRUE	1	0.7803866	0.99448222798195	-0.176768596685901	19	0	NA
ASCL1	ENSG00000139352	chr6:30121511-30121989	test	667	29981	TRUE	0.836	-0.0200126232991371	0.996151434711162	1	45	30603	0.398695251669673	TRUE	1	0.6137	0.971207061568497	-0.268409021785246	20	0	NA
ASCL1	ENSG00000139352	chr6:30127137-30128131	test	656	29992	TRUE	0.452	-0.0603098005284188	0.98952663512062	1	25	30623	-0.58846902246616	TRUE	1	0.8674728	0.9999952	-0.203120902373647	20	0	NA
ASCL1	ENSG00000139352	chr6:30130716-30131520	test	602	30046	TRUE	0.432	0.0456365359504405	0.988469688694702	1	28	30620	0.343876773817338	TRUE	1	0.7785683	0.99448222798195	-0.163784454272147	20	0	NA
ASCL1	ENSG00000139352	chr6:30147145-30147402	test	651	29997	TRUE	0.068	-0.119954248086596	0.943343635025754	0.0372150306474894	21	30627	-1.42798383540644	TRUE	0.669685226000647	0.1248202	0.698440437437604	-0.320457418551388	20	0	NA
ASCL1	ENSG00000139352	chr6:30149290-30149508	test	494	30154	TRUE	0.484	-0.100607927172305	0.991037925560064	1	21	30627	0.648687386494317	TRUE	1	0.5719714	0.959491911706523	-0.348376879599207	18	0	NA
ASCL1	ENSG00000139352	chr6:30151632-30151995	test	644	30004	TRUE	0.452	0.0424521382279019	0.98952663512062	0.56	20	30628	-1.14892649939164	TRUE	1	0.7401377	0.991100839405561	-0.194368967797016	20	0	NA
ASCL1	ENSG00000139352	chr6:30152089-30152261	test	377	30271	TRUE	0.308	-0.128942138064815	0.984943282138106	0.676	37	30611	-0.757588753803417	TRUE	1	0.106706	0.672043568315331	-0.439423734475654	13	0	NA
ASCL1	ENSG00000139352	chr6:30156222-30156550	test	661	29987	TRUE	0.54	-0.0133719174072118	0.991037925560064	0.48	39	30609	-0.741020275523566	TRUE	1	0.5721737	0.959491911706523	-0.197178797790085	20	0	NA
ASCL1	ENSG00000139352	chr6:30160564-30160874	test	573	30075	TRUE	0.944	-0.00218989789133683	0.998624265293812	0.72	38	30610	0.658504240207415	TRUE	1	0.6137	0.971207061568497	-0.296935668339128	20	0	NA
ASCL1	ENSG00000139352	chr6:30162341-30162709	test	583	30065	TRUE	0.828	0.00909430988708859	0.99595080947444	1	40	30608	0.549651418648449	TRUE	1	0.5575397	0.95628403024911	-0.309071764014978	20	0	NA
ASCL1	ENSG00000139352	chr6:30163042-30164114	test	577	30071	TRUE	0.768	-0.0481909439934829	0.994124626071085	1	34	30614	0.634510926045183	TRUE	1	0.7927506	0.998478927799171	-0.19252374900643	19	0	NA
ASCL1	ENSG00000139352	chr6:30169716-30170337	test	587	30061	TRUE	0.968	-0.0110014340583642	0.999215681997873	0.72	22	30626	0.85280328093661	TRUE	1	0.7823844	0.99448222798195	-0.199187991523836	20	0	NA
ASCL1	ENSG00000139352	chr6:30171513-30172632	test	726	29922	TRUE	0.504	0.0727668222829285	0.991037925560064	1	27	30621	-0.721355694446721	TRUE	1	0.5721737	0.959491911706523	0.214410913677825	20	0	NA
ASCL1	ENSG00000139352	chr6:30185925-30186543	test	604	30044	TRUE	0.828	-0.047132902968813	0.99595080947444	1	32	30616	0.477169174325145	TRUE	1	0.71923	0.991100839405561	-0.256880289900122	19	0	NA
ASCL1	ENSG00000139352	chr6:30195391-30195892	test	592	30056	TRUE	0.424	-0.0273100405221691	0.988404103506354	1	43	30605	-0.525928851776522	TRUE	1	0.74596	0.991100839405561	-0.173214519425218	20	0	NA
ASCL1	ENSG00000139352	chr6:30201759-30202174	test	602	30046	TRUE	0.324	-0.057638397907529	0.984943282138106	1	32	30616	-0.616112546949059	TRUE	1	0.3736383	0.892067417581254	-0.259667727645782	20	0	NA
ASCL1	ENSG00000139352	chr6:30206874-30207955	test	599	30049	TRUE	0.124	0.156635930866925	0.96532342314442	0.218911101788398	43	30605	0.951991835484157	TRUE	0.941813652807431	0.4581093	0.922659308881011	0.26399084038181	20	0	NA
ASCL1	ENSG00000139352	chr6:30212915-30213890	test	683	29965	TRUE	0.84	-0.0556179953064668	0.996446234191153	0.64	55	30593	0.433910785916567	TRUE	1	0.4759712	0.930929353683721	-0.325820736386739	20	0	NA
ASCL1	ENSG00000139352	chr6:30214044-30214752	test	647	30001	TRUE	0.664	0.0571840343306449	0.993040915503998	0.456	44	30604	-0.804649302015821	TRUE	1	0.3635264	0.888671216248023	0.240721654346301	19	0	NA
ASCL1	ENSG00000139352	chr6:30219237-30219674	test	582	30066	TRUE	0.1	0.132222732390105	0.962706382978723	0.0602926528762667	53	30595	0.892694311903109	TRUE	0.719858981824298	0.0184383	0.446591384727273	-0.382034675911486	20	0	NA
ASCL1	ENSG00000139352	chr6:30238308-30239117	test	578	30070	TRUE	0.572	-0.0626951741512034	0.991037925560064	1	29	30619	-0.603399808329017	TRUE	1	0.4552749	0.918927565984453	-0.325790947459065	20	0	NA
ASCL1	ENSG00000139352	chr6:30259125-30260790	test	587	30061	TRUE	0.492	-0.111203434786853	0.991037925560064	0.0135305847788488	26	30622	0.933215363516537	TRUE	0.572022108125818	0.0527201	0.570732557804404	-0.375908080093642	20	0	NA
ASCL1	ENSG00000139352	chr6:30272132-30272381	test	477	30171	TRUE	0.124	0.124814163706217	0.96532342314442	1	42	30606	0.464983427721116	TRUE	1	0.4508636	0.918927565984453	0.235085401664782	15	0	NA
ASCL1	ENSG00000139352	chr6:30288810-30289200	test	597	30051	TRUE	0.796	0.0254425186723126	0.994487669787683	1	26	30622	0.619414271711288	TRUE	1	0.7001184	0.987747779945294	-0.221021700790812	20	0	NA
ASCL1	ENSG00000139352	chr6:30308057-30310057	test	608	30040	TRUE	0.724	-0.00843996978322759	0.994124626071085	0.72	35	30613	0.717550343606888	TRUE	1	0.4552749	0.918927565984453	-0.318984092582536	20	0	NA
ASCL1	ENSG00000139352	chr6:30319613-30319898	test	567	30081	TRUE	0.352	-0.0958998696853022	0.986924531045514	1	22	30626	-0.98021993347809	TRUE	1	0.5162628	0.940317188916877	-0.321727557625299	20	0	NA
ASCL1	ENSG00000139352	chr6:30325707-30327514	test	616	30032	TRUE	0.328	-0.108991685638045	0.985659932257422	0.189847427124034	34	30614	-1.00885623637843	TRUE	0.907101473443011	0.1795912	0.767018510502049	-0.387214232355498	19	0	NA
ASCL1	ENSG00000139352	chr6:30340648-30340869	test	520	30128	TRUE	0.632	0.00352210166604694	0.992468484873567	0.545687002903034	71	30577	0.497869767317764	TRUE	1	0.3895014	0.897616324367035	-0.400752895596135	19	0	NA
ASCL1	ENSG00000139352	chr6:30344242-30345731	test	602	30046	TRUE	0.464	0.0397242126406847	0.990799276270007	0.0943539608283738	74	30574	0.605209045450575	TRUE	0.771364694327874	0.1451898	0.724976885441707	-0.22753336325188	20	0	NA
ASCL1	ENSG00000139352	chr6:30357430-30358526	test	616	30032	TRUE	0.04	0.160865848500836	0.925558716875872	0.608	42	30606	0.61242525901854	TRUE	1	0.6133939	0.971207061568497	0.223295902599049	19	0	NA
ASCL1	ENSG00000139352	chr6:30360164-30360578	test	568	30080	TRUE	0.428	-0.125945140984041	0.988404103506354	0.198845332803976	41	30607	0.695362701194719	TRUE	0.916963375850197	0.2389915	0.812380182511618	-0.387892311152548	20	0	NA
ASCL1	ENSG00000139352	chr6:30363554-30363784	test	658	29990	TRUE	0.88	-0.0276461111480248	0.998424713919968	0.96	31	30617	-0.684015083783849	TRUE	1	0.4938671	0.934860496260411	-0.246177400777175	20	0	NA
ASCL1	ENSG00000139352	chr6:30396705-30398221	test	550	30098	TRUE	0.332	-0.125211455700633	0.98639918052163	1	16	30632	-0.757577326763401	TRUE	1	0.6792338	0.987747779945294	-0.362476607021431	20	0	NA
ASCL1	ENSG00000139352	chr6:30411464-30412023	test	593	30055	TRUE	0.28	0.0498150595726656	0.984490861618799	0.612	32	30616	-0.832344080552682	TRUE	1	0.3488268	0.87598915567312	0.14880362575608	17	0	NA
ASCL1	ENSG00000139352	chr6:30444058-30444398	test	546	30102	TRUE	0.556	-0.013885601742885	0.991037925560064	1	28	30620	0.352321993454228	TRUE	1	0.5564892	0.95628403024911	-0.251690610984134	20	0	NA
ASCL1	ENSG00000139352	chr6:30446257-30448256	test	562	30086	TRUE	0.78	-0.00739608134318859	0.994124626071085	1	36	30612	0.345796187976508	TRUE	1	0.9774458	0.9999952	-0.125514590021169	20	0	NA
ASCL1	ENSG00000139352	chr6:30447259-30447756	test	596	30052	TRUE	0.188	-0.103424947439613	0.979766140792788	0.48	45	30603	0.589923719514152	TRUE	1	0.3467131	0.87598915567312	-0.435811767375715	20	0	NA
ASCL1	ENSG00000139352	chr6:30453099-30454130	test	613	30035	TRUE	0.548	-0.0352487065774056	0.991037925560064	1	28	30620	-0.727630089649104	TRUE	1	0.8971906	0.9999952	-0.189936431218021	20	0	NA
ASCL1	ENSG00000139352	chr6:30463701-30464128	test	613	30035	TRUE	0.5	-0.0611186388449059	0.991037925560064	1	33	30615	0.701637587994514	TRUE	1	0.3619028	0.887237823774573	-0.316998143430868	19	0	NA
ASCL1	ENSG00000139352	chr6:30464762-30464931	test	689	29959	TRUE	0.288	0.0869114363725552	0.984943282138106	1	90	30558	0.365501756370179	TRUE	1	0.8222012	0.999728115681602	0.153862296726944	20	0	NA
ASCL1	ENSG00000139352	chr6:30466076-30467154	test	558	30090	TRUE	0.664	-0.0408825905330934	0.993040915503998	1	38	30610	0.434891185564928	TRUE	1	0.9977559	0.9999952	-0.168967132493019	19	0	NA
ASCL1	ENSG00000139352	chr6:30480607-30480869	test	615	30033	TRUE	0.564	0.027640135627796	0.991037925560064	0.271420546707178	36	30612	0.950814006184191	TRUE	1	0.4454958	0.916695937576952	-0.151990913703955	20	0	NA
ASCL1	ENSG00000139352	chr6:30481175-30482541	test	674	29974	TRUE	0.1	-0.153323928971919	0.962706382978723	0.0969502560426017	41	30607	-1.01666079331028	TRUE	0.77448788994833	0.0309836	0.5011844279641	-0.458020848891627	20	0	NA
ASCL1	ENSG00000139352	chr6:30483757-30483993	test	423	30225	TRUE	0.584	0.0423547670766546	0.991037925560064	0.384	51	30597	0.720684857915258	TRUE	1	0.6013326	0.971207061568497	-0.238126459599434	16	0	NA
ASCL1	ENSG00000139352	chr6:30489143-30490745	test	564	30084	TRUE	0.056	-0.138437332534622	0.931628502095742	0.00905196330159397	22	30626	-1.4383303776403	TRUE	0.528556595369641	0.0369306	0.530762590702703	-0.289276229485804	20	0	NA
ASCL1	ENSG00000139352	chr6:30495980-30497165	test	558	30090	TRUE	0.336	-0.0633095468380183	0.986924531045514	0.8	50	30598	-0.553114798445783	TRUE	1	0.471094	0.930929353683721	-0.290523258187706	20	0	NA
ASCL1	ENSG00000139352	chr6:30500581-30501186	test	579	30069	TRUE	0.288	0.0986997323106635	0.984943282138106	0.4	12	30636	-1.18413207744054	TRUE	1	0.3467131	0.87598915567312	-0.310089950127363	20	0	NA
ASCL1	ENSG00000139352	chr6:30507742-30508763	test	585	30063	TRUE	0.748	-0.0699369824718126	0.994124626071085	0.96	29	30619	-0.931830294664857	TRUE	1	0.2636104	0.839922243959396	-0.35307041175085	20	0	NA
ASCL1	ENSG00000139352	chr6:30508894-30509757	test	609	30039	TRUE	0.544	0.0704121256880823	0.991037925560064	1	24	30624	0.555589946727985	TRUE	1	0.8214608	0.999728115681602	0.182691363569956	20	0	NA
ASCL1	ENSG00000139352	chr6:30515018-30515605	test	555	30093	TRUE	0.188	-0.119915724021767	0.979766140792788	0.480036439180136	19	30629	-0.982671859475526	TRUE	1	0.175941	0.767018510502049	-0.341994622368268	20	0	NA
ASCL1	ENSG00000139352	chr6:30515789-30516822	test	589	30059	TRUE	0.496	-0.0327102973272488	0.991037925560064	1	21	30627	-0.650553552463714	TRUE	1	0.7597202	0.994289411783165	-0.262799049924864	19	0	NA
ASCL1	ENSG00000139352	chr6:30529488-30530455	test	607	30041	TRUE	0.364	-0.0833593956832268	0.987018374024666	0.8	26	30622	-0.826604953812327	TRUE	1	0.5427615	0.948007066034265	-0.272266071330306	20	0	NA
ASCL1	ENSG00000139352	chr6:30532361-30533007	test	584	30064	TRUE	0.0157242866565572	-0.189318663750585	0.919658536585366	0.276684488144849	39	30609	-0.70281125847491	TRUE	1	0.3467131	0.87598915567312	-0.363228530926888	20	0	NA
ASCL1	ENSG00000139352	chr6:30541492-30542052	test	592	30056	TRUE	0.136	0.13474234497596	0.968150389729482	0.367390701365326	31	30617	0.780147613220763	TRUE	1	0.1451898	0.724976885441707	0.27570458298322	20	0	NA
ASCL1	ENSG00000139352	chr6:30543023-30543229	test	556	30092	TRUE	0.36	0.0562380630483257	0.986924531045514	1	27	30621	0.861602098655543	TRUE	1	0.4814387	0.930929353683721	0.219342682423509	20	0	NA
ASCL1	ENSG00000139352	chr6:30544696-30545170	test	585	30063	TRUE	0.9	0.00932067081016053	0.998424713919968	0.146785715652461	48	30600	0.905737901664867	TRUE	0.845718097482478	0.3538499	0.878868311903697	-0.307179635323497	20	0	NA
ASCL1	ENSG00000139352	chr6:30555370-30557804	test	580	30068	TRUE	0.988	-0.00414203191061047	0.999924809627776	0.56	20	30628	1.00139758290753	TRUE	1	0.4454958	0.916695937576952	-0.332347691106882	20	0	NA
ASCL1	ENSG00000139352	chr6:30562461-30563161	test	625	30023	TRUE	0.12	0.133202827625777	0.96532342314442	0.72	52	30596	0.580310167869384	TRUE	1	0.2707536	0.841728253683177	-0.281505049980855	20	0	NA
ASCL1	ENSG00000139352	chr6:30563246-30563598	test	543	30105	TRUE	0.456	0.0237115185102441	0.989949391139131	1	40	30608	0.401586659798004	TRUE	1	0.9812138	0.9999952	-0.155458007538759	19	0	NA
ASCL1	ENSG00000139352	chr6:30570784-30571978	test	607	30041	TRUE	0.72	0.0150550083711773	0.994124626071085	0.96	8	30640	-1.04404473204553	TRUE	1	0.7464792	0.991100839405561	-0.23405443897099	20	0	NA
ASCL1	ENSG00000139352	chr6:30590211-30591236	test	604	30044	TRUE	0.18	-0.0898636541243931	0.978176839374505	0.287244024774371	18	30630	-0.833986157454986	TRUE	1	0.0462498	0.548772617993574	-0.335329377519887	20	0	NA
ASCL1	ENSG00000139352	chr6:30597208-30598002	test	614	30034	TRUE	0.128	-0.140248081396951	0.96633657022725	0.8	24	30624	-1.00750036509396	TRUE	1	0.683764	0.987747779945294	-0.278845191037945	20	0	NA
ASCL1	ENSG00000139352	chr6:30598724-30599913	test	563	30085	TRUE	0.984	-6.54760734999371e-05	0.999924809627776	0.48	26	30622	-0.881492079172925	TRUE	1	0.3467131	0.87598915567312	-0.298628263784865	20	0	NA
ASCL1	ENSG00000139352	chr6:30614391-30614769	test	624	30024	TRUE	0.764	0.06420564497797	0.994124626071085	0.64	29	30619	-0.67615114307258	TRUE	1	0.0691711	0.599204315960912	-0.257567023013294	20	0	NA
ASCL1	ENSG00000139352	chr6:30614891-30615577	test	570	30078	TRUE	0.5	-0.0527050150395194	0.991037925560064	0.16085915350366	17	30631	-1.38054327333398	TRUE	0.866403983699176	0.1375853	0.721137395647717	-0.450989959219661	20	0	NA
ASCL1	ENSG00000139352	chr6:30615799-30616364	test	597	30051	TRUE	0.232	-0.126117810822481	0.983913775172544	0.318292700691808	59	30589	0.66212555018828	TRUE	1	0.2763309	0.844596586582674	-0.337943544497501	20	0	NA
ASCL1	ENSG00000139352	chr6:30616759-30618138	test	581	30067	TRUE	0.76	0.0669371042833786	0.994124626071085	1	22	30626	0.556630952011951	TRUE	1	0.8971906	0.9999952	0.176535900223926	20	0	NA
ASCL1	ENSG00000139352	chr6:30625977-30627634	test	606	30042	TRUE	0.64	0.0159069356259063	0.992648502810424	1	49	30599	0.400856095113797	TRUE	1	0.6535408	0.983336509405347	-0.155813317590597	19	0	NA
ASCL1	ENSG00000139352	chr6:30631690-30632204	test	566	30082	TRUE	0.824	-0.0449812645329573	0.99595080947444	0.8	22	30626	-1.03156550421852	TRUE	1	0.5564892	0.95628403024911	-0.329955027947722	20	0	NA
ASCL1	ENSG00000139352	chr6:30633657-30637057	test	559	30089	TRUE	0.96	0.00354660501018422	0.999215681997873	0.72	32	30616	1.03009746402711	TRUE	1	0.7899789	0.997289258685499	-0.241672631443429	18	0	NA
ASCL1	ENSG00000139352	chr6:30646087-30646314	test	589	30059	TRUE	0.244	-0.104661816723722	0.983913775172544	0.532	23	30625	-1.17858292553763	TRUE	1	0.7258646	0.991100839405561	-0.327719505351181	19	0	NA
ASCL1	ENSG00000139352	chr6:30646459-30646765	test	598	30050	TRUE	0.816	0.00810776785450651	0.99593879851828	0.0163290952521264	20	30628	-1.42380562831285	TRUE	0.590844444444445	0.0389536	0.536127635780765	-0.369723332687179	19	0	NA
ASCL1	ENSG00000139352	chr6:30646848-30648070	test	662	29986	TRUE	0.564	0.0342440544024054	0.991037925560064	1	33	30615	-0.549758000595173	TRUE	1	0.9419616	0.9999952	0.146830173817431	20	0	NA
ASCL1	ENSG00000139352	chr6:30652776-30653012	test	625	30023	TRUE	0.908	-0.0321297842013055	0.998424713919968	1	61	30587	0.212144962114671	TRUE	1	0.99014	0.9999952	-0.165374715338432	18	0	NA
ASCL1	ENSG00000139352	chr6:30666373-30666625	test	714	29934	TRUE	0.128	0.101298164350236	0.96633657022725	0.8	47	30601	0.674404048730081	TRUE	1	0.232663	0.812380182511618	0.270918239718879	20	0	NA
ASCL1	ENSG00000139352	chr6:30670839-30671068	test	607	30041	TRUE	0.908	0.0199586833197323	0.998424713919968	0.8	37	30611	-0.715231909492507	TRUE	1	0.5427615	0.948007066034265	-0.219604288404752	20	0	NA
ASCL1	ENSG00000139352	chr6:30672186-30673296	test	637	30011	TRUE	0.688	-0.0830893761688469	0.994124626071085	1	43	30605	0.588955961623094	TRUE	1	0.6277146	0.977248658453162	-0.235678605009262	20	0	NA
ASCL1	ENSG00000139352	chr6:30678987-30679540	test	598	30050	TRUE	0.652	0.0722559080690663	0.992658954926207	0.56	37	30611	0.880177866856153	TRUE	1	0.3316072	0.872360414137017	-0.241307006197401	20	0	NA
ASCL1	ENSG00000139352	chr6:30682129-30682401	test	616	30032	TRUE	0.192	-0.120837358026622	0.979766140792788	1	44	30604	-0.36369120023903	TRUE	1	0.96921	0.9999952	-0.208439021815375	20	0	NA
ASCL1	ENSG00000139352	chr6:30682482-30683008	test	544	30104	TRUE	0.272	-0.118113698580297	0.983913775172544	0.88	19	30629	-0.847948058015559	TRUE	1	0.7736763	0.99448222798195	-0.310617577894533	20	0	NA
ASCL1	ENSG00000139352	chr6:30684704-30684912	test	693	29955	TRUE	0.184	0.0990044043833609	0.979766140792788	0.202189915208608	32	30616	-0.984438660840084	TRUE	0.921732692551362	0.041615	0.54153705509052	-0.323631129398493	20	0	NA
ASCL1	ENSG00000139352	chr6:30685474-30685641	test	660	29988	TRUE	0.952	0.0197722551737392	0.999126351680468	0.33569227327464	38	30610	0.817819058779416	TRUE	1	0.0530206	0.570732557804404	-0.358099457630534	20	0	NA
ASCL1	ENSG00000139352	chr6:30686482-30687998	test	689	29959	TRUE	0.48	-0.0557017190175357	0.991037925560064	1	20	30628	-0.808233189132788	TRUE	1	0.5950358	0.969356040070583	-0.325680057581469	20	0	NA
ASCL1	ENSG00000139352	chr6:30690559-30691273	test	661	29987	TRUE	0.636	-0.00826352757103921	0.992468484873567	0.56	18	30630	-1.07971204438175	TRUE	1	0.3972375	0.897616324367035	-0.27878095023282	20	0	NA
ASCL1	ENSG00000139352	chr6:30700400-30700858	test	583	30065	TRUE	0.98	-0.0375489812892527	0.999874988161758	1	26	30622	-0.633000562108667	TRUE	1	0.9474568	0.9999952	-0.256174411867102	20	0	NA
ASCL1	ENSG00000139352	chr6:30707151-30707854	test	551	30097	TRUE	0.348	-0.126643143548606	0.986924531045514	0.48	15	30633	-0.972558580968408	TRUE	1	0.6792338	0.987747779945294	-0.3434895346181	20	0	NA
ASCL1	ENSG00000139352	chr6:30708107-30708404	test	661	29987	TRUE	0.4	0.0715131070822537	0.988084230229293	1	39	30609	-0.541244733234911	TRUE	1	0.9442904	0.9999952	0.154366796215518	20	0	NA
ASCL1	ENSG00000139352	chr6:30711844-30712032	test	633	30015	TRUE	0.592	-0.0209626638909741	0.991037925560064	0.8	30	30618	-0.852177542473112	TRUE	1	0.7617	0.994289411783165	-0.290199074120665	20	0	NA
ASCL1	ENSG00000139352	chr6:30716974-30717822	test	628	30020	TRUE	0.116	0.0891439310638278	0.96426278659612	0.96	42	30606	0.610146515359366	TRUE	1	0.8800605	0.9999952	0.178796818427407	20	0	NA
ASCL1	ENSG00000139352	chr6:30719778-30720487	test	595	30053	TRUE	0.632	-0.069522827982238	0.992468484873567	0.56	22	30626	-0.910976916187986	TRUE	1	0.7001184	0.987747779945294	-0.244121258754518	20	0	NA
ASCL1	ENSG00000139352	chr6:30720841-30721102	test	675	29973	TRUE	0.156	0.0848817713912862	0.976612319442138	0.0297631383529313	37	30611	0.921230383371768	TRUE	0.654681925107639	0.1037028	0.669585418631179	-0.331289240092292	20	0	NA
ASCL1	ENSG00000139352	chr6:30721303-30721829	test	537	30111	TRUE	0.208	-0.0792163848892078	0.982275902901125	0.0319183156615869	35	30613	0.947641082139159	TRUE	0.654681925107639	0.1101577	0.677982329975975	0.237535610918644	19	0	NA
ASCL1	ENSG00000139352	chr6:30724917-30725281	test	559	30089	TRUE	0.144	-0.110872567107889	0.969756027862118	1	17	30631	-0.685575161403375	TRUE	1	0.5638407	0.959491911706523	-0.364334288082939	19	0	NA
ASCL1	ENSG00000139352	chr6:30725419-30726603	test	592	30056	TRUE	0.624	0.0453855865010988	0.992468484873567	1	44	30604	0.395347845851117	TRUE	1	0.5162628	0.940317188916877	0.200909925754345	20	0	NA
ASCL1	ENSG00000139352	chr6:30728282-30728481	test	713	29935	TRUE	0.208	0.112871182594429	0.982275902901125	0.72	35	30613	0.760057876304034	TRUE	1	0.7077264	0.991100839405561	0.24212622807637	20	0	NA
ASCL1	ENSG00000139352	chr6:30730066-30731526	test	681	29967	TRUE	0.4	0.0236330563223648	0.988084230229293	0.00311564211558868	21	30627	-1.59657202513859	TRUE	0.417088050417278	0.0139509	0.406131119982548	-0.379959271339981	20	0	NA
ASCL1	ENSG00000139352	chr6:30742057-30744943	test	632	30016	TRUE	0.52	-0.0361328877749925	0.991037925560064	1	43	30605	0.651624635582652	TRUE	1	0.7978667	0.998478927799171	-0.161051138926808	20	0	NA
ASCL1	ENSG00000139352	chr6:30752235-30753014	test	622	30026	TRUE	0.724	0.0584852154165367	0.994124626071085	0.836	25	30623	-0.893059514687629	TRUE	1	0.7127764	0.991100839405561	0.238352947841611	19	0	NA
ASCL1	ENSG00000139352	chr6:30757410-30757958	test	542	30106	TRUE	0.48	-0.0326242156577852	0.991037925560064	0.8	39	30609	0.709344434320799	TRUE	1	0.5073952	0.940317188916877	-0.330921178118943	20	0	NA
ASCL1	ENSG00000139352	chr6:30758826-30759331	test	619	30029	TRUE	0.988	-0.0106108782404783	0.999924809627776	1	30	30618	-0.486377644582847	TRUE	1	0.7284167	0.991100839405561	-0.232448123483319	20	0	NA
ASCL1	ENSG00000139352	chr6:30763624-30764557	test	674	29974	TRUE	0.932	-0.0174043842619782	0.998424713919968	0.909718761944311	33	30615	-0.739009638338062	TRUE	1	0.683764	0.987747779945294	-0.228904323139942	20	0	NA
ASCL1	ENSG00000139352	chr6:30765581-30765804	test	565	30083	TRUE	0.952	-0.00567936341736841	0.999126351680468	1	30	30618	0.522400030765805	TRUE	1	0.8395039	0.999728115681602	-0.247620842925572	20	0	NA
ASCL1	ENSG00000139352	chr6:30766589-30766750	test	620	30028	TRUE	0.124	-0.136915807196729	0.96532342314442	1	42	30606	0.490298811830187	TRUE	1	0.5564892	0.95628403024911	-0.270622500763097	20	0	NA
ASCL1	ENSG00000139352	chr6:30767368-30767935	test	578	30070	TRUE	0.484	-0.0631611680037771	0.991037925560064	1	45	30603	0.49798099837091	TRUE	1	0.999233	0.9999952	-0.166009261313088	20	0	NA
ASCL1	ENSG00000139352	chr6:30768976-30769922	test	676	29972	TRUE	0.148	0.111039306681608	0.971871821664925	0.72	47	30601	0.531375443069648	TRUE	1	0.6970251	0.987747779945294	0.22326166461572	20	0	NA
ASCL1	ENSG00000139352	chr6:30779094-30779523	test	365	30283	TRUE	0.00396766589486772	-0.280391295298592	0.667939326934016	0.36	10	30638	-1.24717754357009	TRUE	1	0.2648882	0.839922243959396	-0.538547728935169	15	0	NA
ASCL1	ENSG00000139352	chr6:30781581-30782706	test	610	30038	TRUE	0.544	-0.0420989809183112	0.991037925560064	0.188293953472897	35	30613	-1.00886820066791	TRUE	0.907101473443011	0.4174586	0.908981332656337	-0.236942411892549	19	0	NA
ASCL1	ENSG00000139352	chr6:30785901-30786213	test	43	30605	TRUE	0.172	-0.406176245517112	0.978149605718918	0.696	19	30629	-0.38069624642583	TRUE	1	0.4263618	0.913983925430578	-0.410212814144605	2	0	NA
ASCL1	ENSG00000139352	chr6:30790763-30791280	test	572	30076	TRUE	0.976	0.00472664245224141	0.999512642928923	0.503718195125125	44	30604	0.706150042164718	TRUE	1	0.2651435	0.839922243959396	-0.249903026087425	20	0	NA
ASCL1	ENSG00000139352	chr6:30793355-30794059	test	609	30039	TRUE	0.104	0.107611182334965	0.962706382978723	0.44833935756837	42	30606	0.662525311190628	TRUE	1	0.0449973	0.548772617993574	0.286601827571866	20	0	NA
ASCL1	ENSG00000139352	chr6:30795771-30796496	test	578	30070	TRUE	0.756	0.0315234053300086	0.994124626071085	0.88	40	30608	0.790860696028983	TRUE	1	0.3307306	0.872360414137017	-0.329125740576798	20	0	NA
ASCL1	ENSG00000139352	chr6:30799159-30799421	test	537	30111	TRUE	0.168	0.109024393741677	0.977412127758062	1	32	30616	0.450469484371087	TRUE	1	0.9362759	0.9999952	0.151866812112628	18	0	NA
ASCL1	ENSG00000139352	chr6:30802576-30803273	test	627	30021	TRUE	0.628	-0.0564991934115269	0.992468484873567	0.88	45	30603	0.663501225913737	TRUE	1	0.7868157	0.99698119598536	-0.294878922370831	20	0	NA
ASCL1	ENSG00000139352	chr6:30810746-30811218	test	663	29985	TRUE	0.084	0.108463443785579	0.952	1	47	30601	0.634684005262085	TRUE	1	0.7617	0.994289411783165	0.199178316161069	20	0	NA
ASCL1	ENSG00000139352	chr6:30812806-30815582	test	707	29941	TRUE	0.952	-0.000565585695833093	0.999126351680468	0.140733679462002	39	30609	-1.04722442056554	TRUE	0.838355328768034	0.3438488	0.87598915567312	-0.17940426945994	20	0	NA
ASCL1	ENSG00000139352	chr6:30818556-30818778	test	591	30057	TRUE	0.372	-0.120469394542083	0.987155547980228	1	19	30629	-1.08748752260268	TRUE	1	0.5801261	0.961421319681711	-0.359764030687628	18	0	NA
ASCL1	ENSG00000139352	chr6:30819960-30820556	test	690	29958	TRUE	0.328	-0.0728985943597222	0.985659932257422	1	63	30585	-0.341967844048743	TRUE	1	0.9838533	0.9999952	-0.176507363288815	20	0	NA
ASCL1	ENSG00000139352	chr6:30821832-30824781	test	641	30007	TRUE	0.916	0.0134513999960699	0.998424713919968	0.88	36	30612	0.767878802217839	TRUE	1	0.1797321	0.767018510502049	-0.297382190153853	20	0	NA
ASCL1	ENSG00000139352	chr6:30821835-30822246	test	619	30029	TRUE	0.056	0.185771885755086	0.931628502095742	0.64	60	30588	0.605109053992371	TRUE	1	0.5073952	0.940317188916877	0.293036261719539	20	0	NA
ASCL1	ENSG00000139352	chr6:30827960-30829342	test	668	29980	TRUE	0.36	-0.072571087367002	0.986924531045514	0.0859772681965898	28	30620	-0.970428498689345	TRUE	0.761536258299701	0.1855195	0.778946652953586	-0.377710284838898	20	0	NA
ASCL1	ENSG00000139352	chr6:30829685-30830050	test	593	30055	TRUE	0.564	-0.0443609410536769	0.991037925560064	0.173095523596126	19	30629	-1.3133092120668	TRUE	0.886482737763656	0.3949054	0.897616324367035	-0.332874595085085	20	0	NA
ASCL1	ENSG00000139352	chr6:30834361-30835150	test	545	30103	TRUE	0.428	-0.0733719168904159	0.988404103506354	0.0356381151904939	21	30627	-1.32564707507152	TRUE	0.662308331026847	0.1204766	0.690958593153951	-0.292196920884453	20	0	NA
ASCL1	ENSG00000139352	chr6:30837850-30838025	test	407	30241	TRUE	0.744	-0.0528584929986922	0.994124626071085	0.228291060813285	38	30610	0.901432895998958	TRUE	0.952574187837982	0.3620765	0.8874325834378	-0.295127591456602	14	0	NA
ASCL1	ENSG00000139352	chr6:30838353-30838890	test	544	30104	TRUE	0.376	-0.0763647875229769	0.987155547980228	0.0297540872143642	11	30637	-1.68633011781393	TRUE	0.654681925107639	0.1036755	0.669585418631179	-0.410133804136523	20	0	NA
ASCL1	ENSG00000139352	chr6:30839707-30840061	test	572	30076	TRUE	0.048	-0.159179244816444	0.926959282970551	0.162797856390081	11	30637	-1.48120861854325	TRUE	0.869869253556968	0.0533101	0.571727474996031	-0.524401334269533	19	0	NA
ASCL1	ENSG00000139352	chr6:30840712-30841135	test	587	30061	TRUE	0.312	0.0411143051751428	0.984943282138106	0.532	22	30626	0.66284769185447	TRUE	1	0.4160197	0.906769066730063	0.218752937314307	19	0	NA
ASCL1	ENSG00000139352	chr6:30842041-30842500	test	534	30114	TRUE	0.284	-0.0952572130721268	0.984943282138106	0.88	12	30636	-1.12579993426596	TRUE	1	0.1999662	0.789114594326746	-0.426333814150317	20	0	NA
ASCL1	ENSG00000139352	chr6:30843326-30843522	test	641	30007	TRUE	0.116	-0.0890969379399849	0.96426278659612	1	20	30628	-0.653912839702945	TRUE	1	0.2205838	0.807726568029084	-0.317523080404953	20	0	NA
ASCL1	ENSG00000139352	chr6:30844084-30844576	test	567	30081	TRUE	0.184	-0.168165996201587	0.979766140792788	1	26	30622	-0.970124349813867	TRUE	1	0.9624669	0.9999952	-0.291338003702927	20	0	NA
ASCL1	ENSG00000139352	chr6:30844980-30845510	test	548	30100	TRUE	0.212	0.137230460114388	0.982275902901125	1	89	30559	0.383125272352826	TRUE	1	0.5533599	0.95628403024911	0.237250792514746	19	0	NA
ASCL1	ENSG00000139352	chr6:30847422-30848551	test	603	30045	TRUE	0.828	-0.0267057286888814	0.99595080947444	1	33	30615	0.574415126562723	TRUE	1	0.2905157	0.847413797263951	-0.23870400771329	20	0	NA
ASCL1	ENSG00000139352	chr6:30855845-30856055	test	634	30014	TRUE	0.864	-0.0182768905324355	0.997412445464983	1	44	30604	0.574970075929781	TRUE	1	0.2707536	0.841728253683177	-0.326852904604773	20	0	NA
ASCL1	ENSG00000139352	chr6:30872366-30873391	test	632	30016	TRUE	0.244	-0.058139652706632	0.983913775172544	0.56	35	30613	-0.631196079063918	TRUE	1	0.6460739	0.983232455665361	-0.307764172699983	20	0	NA
ASCL1	ENSG00000139352	chr6:30875359-30875732	test	626	30022	TRUE	0.932	-0.0308547129886949	0.998424713919968	0.96	33	30615	0.616535607717925	TRUE	1	0.4008987	0.897616324367035	-0.254821965426257	20	0	NA
ASCL1	ENSG00000139352	chr6:30876743-30877052	test	286	30362	TRUE	0.728	0.0205096207023008	0.994124626071085	0.304678490978312	35	30613	0.609816468664316	TRUE	1	0.236331	0.812380182511618	-0.308484550918982	10	0	NA
ASCL1	ENSG00000139352	chr6:30877493-30878082	test	666	29982	TRUE	0.264	0.0914868795027375	0.983913775172544	0.72	46	30602	0.628765798398009	TRUE	1	0.4814387	0.930929353683721	0.293881702730289	20	0	NA
ASCL1	ENSG00000139352	chr6:30880617-30881325	test	591	30057	TRUE	0.608	0.0379229920010054	0.991705152052602	0.432	45	30603	0.701242103217289	TRUE	1	0.6360135	0.981515075803306	-0.217966611575087	18	0	NA
ASCL1	ENSG00000139352	chr6:30882549-30883059	test	582	30066	TRUE	0.444	-0.0242640741191571	0.989302053479096	1	33	30615	0.654938796679372	TRUE	1	0.2905157	0.847413797263951	-0.328322986480687	20	0	NA
ASCL1	ENSG00000139352	chr6:30883795-30886796	test	640	30008	TRUE	0.832	0.0614474021956517	0.996122755489228	0.88	36	30612	0.732355971606983	TRUE	1	0.6776418	0.987747779945294	0.226205874059218	20	0	NA
ASCL1	ENSG00000139352	chr6:30907744-30908674	test	601	30047	TRUE	0.4	-0.0859419289822028	0.988084230229293	1	31	30617	0.669131794932899	TRUE	1	0.8575022	0.9999952	-0.285445069773154	20	0	NA
ASCL1	ENSG00000139352	chr6:30913634-30915262	test	569	30079	TRUE	0.552	-0.0859508986654003	0.991037925560064	1	28	30620	-0.656368028872113	TRUE	1	0.8373388	0.999728115681602	-0.277204296757369	19	0	NA
ASCL1	ENSG00000139352	chr6:30915349-30915863	test	679	29969	TRUE	0.74	-0.0406871098847619	0.994124626071085	0.133933659503934	48	30600	0.614247908673888	TRUE	0.830855418633635	0.332358	0.873870431453208	-0.235882312047863	20	0	NA
ASCL1	ENSG00000139352	chr6:30922506-30923027	test	630	30018	TRUE	0.728	-0.0284890217405094	0.994124626071085	0.225415157755194	70	30578	0.646990500106701	TRUE	0.948072990128306	0.3457199	0.87598915567312	-0.278104151962413	20	0	NA
ASCL1	ENSG00000139352	chr6:30932797-30933004	test	611	30037	TRUE	0.108	0.151433911874006	0.962706382978723	0.333609380581772	84	30564	0.521325359701549	TRUE	1	0.0378507	0.532135369923858	0.329516859076733	20	0	NA
ASCL1	ENSG00000139352	chr6:30935143-30935338	test	608	30040	TRUE	0.18	-0.131008475662151	0.978176839374505	0.48	42	30606	-0.774098096374818	TRUE	1	0.2763309	0.844596586582674	-0.281499303960741	20	0	NA
ASCL1	ENSG00000139352	chr6:30940241-30940981	test	631	30017	TRUE	0.2	-0.131219594565001	0.979821997011629	1	29	30619	-0.602847808364418	TRUE	1	0.9500332	0.9999952	-0.200634676727487	20	0	NA
ASCL1	ENSG00000139352	chr6:30942337-30943208	test	607	30041	TRUE	0.084	0.110941608358084	0.952	1	45	30603	0.56624061920218	TRUE	1	0.3104784	0.858569639250477	0.253279025793215	20	0	NA
ASCL1	ENSG00000139352	chr6:30955076-30956481	test	716	29932	TRUE	0.552	-0.0633575261941206	0.991037925560064	1	39	30609	-0.547488291975148	TRUE	1	0.9119121	0.9999952	-0.20188570554891	20	0	NA
ASCL1	ENSG00000139352	chr6:30961427-30961676	test	577	30071	TRUE	0.00142854590631722	-0.277728897527376	0.473462493047772	0.456	33	30615	-0.882163684671391	TRUE	1	0.3375096	0.87598915567312	-0.35258808714955	19	0	NA
ASCL1	ENSG00000139352	chr6:30964039-30964778	test	570	30078	TRUE	0.716	-0.0521186143560355	0.994124626071085	1	26	30622	-0.500509713149738	TRUE	1	0.9990934	0.9999952	-0.155884724755754	19	0	NA
ASCL1	ENSG00000139352	chr6:30966261-30966461	test	402	30246	TRUE	0.172	-0.127024460201173	0.978149605718918	0.392	21	30627	-0.702815454699263	TRUE	1	0.2142719	0.799536745891064	-0.39371315119116	14	0	NA
ASCL1	ENSG00000139352	chr6:30972056-30972234	test	662	29986	TRUE	0.884	0.0205453509856079	0.998424713919968	0.372189307533316	82	30566	-0.539257571270673	TRUE	1	0.1059458	0.669585418631179	-0.319577220602998	20	0	NA
ASCL1	ENSG00000139352	chr6:30974157-30976681	test	563	30085	TRUE	0.564	0.0436527201418824	0.991037925560064	1	22	30626	-0.901348953627251	TRUE	1	0.778196	0.99448222798195	-0.236839382329205	19	0	NA
ASCL1	ENSG00000139352	chr6:30974571-30974809	test	581	30067	TRUE	0.488	-0.0293255461560316	0.991037925560064	1	23	30625	-0.919651501200668	TRUE	1	0.4938671	0.934860496260411	-0.285782430086257	20	0	NA
ASCL1	ENSG00000139352	chr6:30981874-30982979	test	736	29912	TRUE	0.00117181646386535	0.236149923328334	0.4436	0.0063145043964401	88	30560	0.893160453222773	TRUE	0.497553216374269	0.0086528	0.369135194275274	0.33499953393853	20	0	NA
ASCL1	ENSG00000139352	chr6:30988472-30988856	test	609	30039	TRUE	0.8	0.0210077920865039	0.994487669787683	0.56	47	30601	0.753083072393634	TRUE	1	0.683764	0.987747779945294	-0.242098154796594	20	0	NA
ASCL1	ENSG00000139352	chr6:31001216-31001927	test	494	30154	TRUE	0.16	-0.149829330085846	0.977412127758062	0.0399964432273126	13	30635	-1.55235416462719	TRUE	0.673113924050633	0.132402	0.709667101644605	-0.421223669857285	20	0	NA
ASCL1	ENSG00000139352	chr6:31008274-31008455	test	657	29991	TRUE	0.488	0.0494544428105383	0.991037925560064	0.238575855604694	25	30623	1.05896149186788	TRUE	0.961823224406126	0.4143166	0.906385742561875	0.271067378994258	20	0	NA
ASCL1	ENSG00000139352	chr6:31009816-31010085	test	579	30069	TRUE	0.996	0.0230806719316159	0.999924809627776	1	19	30629	-0.644654180145185	TRUE	1	0.9448266	0.9999952	-0.155097054229837	20	0	NA
ASCL1	ENSG00000139352	chr6:31016738-31017365	test	705	29943	TRUE	0.4	0.0397488071066459	0.988084230229293	0.96	45	30603	0.646685659721342	TRUE	1	0.6115615	0.971207061568497	0.193345280983337	20	0	NA
ASCL1	ENSG00000139352	chr6:31021855-31022378	test	238	30410	TRUE	0.932	-0.0221656440710256	0.998424713919968	1	17	30631	-0.72487731822469	TRUE	1	0.7271985	0.991100839405561	-0.177593818113484	8	0	NA
ASCL1	ENSG00000139352	chr6:31025525-31025931	test	645	30003	TRUE	0.488	0.0189311475795955	0.991037925560064	1	38	30610	0.516296199065993	TRUE	1	0.887896	0.9999952	-0.118419398089256	20	0	NA
ASCL1	ENSG00000139352	chr6:31040333-31040522	test	231	30417	TRUE	0.9	0.0152490565181957	0.998424713919968	1	23	30625	-0.572137354549594	TRUE	1	0.7308261	0.991100839405561	-0.149303391410746	7	0	NA
ASCL1	ENSG00000139352	chr6:31042790-31043131	test	568	30080	TRUE	0.148	-0.117615686981752	0.971871821664925	0.76	34	30614	-0.699151190676426	TRUE	1	0.7111044	0.991100839405561	-0.294622047151168	19	0	NA
ASCL1	ENSG00000139352	chr6:31044219-31044616	test	544	30104	TRUE	0.92	-0.00783877730526283	0.998424713919968	0.102354257928258	42	30606	0.92334039736291	TRUE	0.787251427360045	0.2746341	0.844596586582674	-0.267770866616921	20	0	NA
ASCL1	ENSG00000139352	chr6:31053801-31054266	test	562	30086	TRUE	0.2	0.0779770269746103	0.979821997011629	1	18	30630	0.736209089885401	TRUE	1	0.7347956	0.991100839405561	0.152923973507744	20	0	NA
ASCL1	ENSG00000139352	chr6:31057464-31057857	test	688	29960	TRUE	0.86	0.00165312053639299	0.997099149793214	0.2	18	30630	1.1077051259195	TRUE	0.916963375850197	0.2407934	0.812380182511618	-0.25638233704542	20	0	NA
ASCL1	ENSG00000139352	chr6:31058176-31058760	test	588	30060	TRUE	0.148	0.0861555257504687	0.971871821664925	0.56	28	30620	1.03532724246972	TRUE	1	0.2944849	0.847413797263951	0.233126044600796	20	0	NA
ASCL1	ENSG00000139352	chr6:31068850-31069378	test	695	29953	TRUE	0.588	-0.0565082083657398	0.991037925560064	1	52	30596	-0.524957879201816	TRUE	1	0.9146913	0.9999952	-0.13300522040387	20	0	NA
ASCL1	ENSG00000139352	chr6:31070632-31071235	test	653	29995	TRUE	0.636	-0.000332473096951613	0.992468484873567	1	56	30592	0.344830555482153	TRUE	1	0.683764	0.987747779945294	-0.237021593123065	20	0	NA
ASCL1	ENSG00000139352	chr6:31072588-31072809	test	651	29997	TRUE	0.38	0.0746934375393287	0.987155547980228	0.162301484184181	20	30628	-1.0766869823551	TRUE	0.869015077472301	0.1592978	0.752393190034762	-0.253776330013468	20	0	NA
ASCL1	ENSG00000139352	chr6:31079616-31080107	test	626	30022	TRUE	0.928	0.0208515189920853	0.998424713919968	0.43605859892852	26	30622	-0.925239053854734	TRUE	1	0.5091772	0.940317188916877	-0.277113784182102	19	0	NA
ASCL1	ENSG00000139352	chr6:31083575-31084324	test	634	30014	TRUE	0.376	0.0466127941242247	0.987155547980228	1	57	30591	0.421792457548389	TRUE	1	0.9108354	0.9999952	0.142333132055016	20	0	NA
ASCL1	ENSG00000139352	chr6:31086852-31087115	test	637	30011	TRUE	0.06	0.121583123930343	0.940103885310617	0.96	44	30604	0.647512526692237	TRUE	1	0.5950358	0.969356040070583	0.244520778350933	20	0	NA
ASCL1	ENSG00000139352	chr6:31087560-31087877	test	561	30087	TRUE	0.812	0.00922838004346405	0.995926551191348	1	42	30606	0.53236568122828	TRUE	1	0.9236839	0.9999952	-0.179996194475248	20	0	NA
ASCL1	ENSG00000139352	chr6:31092821-31093433	test	622	30026	TRUE	0.876	-0.0434501403340777	0.998321223478208	0.88	30	30618	-0.796299095102167	TRUE	1	0.6277146	0.977248658453162	-0.305415617493367	20	0	NA
ASCL1	ENSG00000139352	chr6:31102152-31102888	test	641	30007	TRUE	0.904	-0.0248779679576741	0.998424713919968	1	32	30616	0.444183003070167	TRUE	1	0.7099702	0.991100839405561	-0.27136611513135	20	0	NA
ASCL1	ENSG00000139352	chr6:31111005-31111190	test	661	29987	TRUE	0.612	-0.0101764595226239	0.992263157894737	0.175418523849265	55	30593	0.761765208043925	TRUE	0.886535313731434	0.3802996	0.892067417581254	-0.328340438214541	20	0	NA
ASCL1	ENSG00000139352	chr6:31114273-31115546	test	653	29995	TRUE	0.976	0.0127282232575197	0.999512642928923	0.305980274385445	42	30606	0.799230238519121	TRUE	1	0.4135515	0.906385742561875	-0.219484011488881	20	0	NA
ASCL1	ENSG00000139352	chr6:31115782-31118256	test	574	30074	TRUE	0.744	-0.0299896181877535	0.994124626071085	0.224689590208083	21	30627	-1.17196234526776	TRUE	0.946158825538883	0.2844706	0.847413797263951	-0.317934390118002	19	0	NA
ASCL1	ENSG00000139352	chr6:31121455-31121665	test	558	30090	TRUE	0.304	0.0776008926671632	0.984943282138106	1	29	30619	0.327629867297614	TRUE	1	0.7927506	0.998478927799171	0.204227052216507	19	0	NA
ASCL1	ENSG00000139352	chr6:31122864-31123588	test	592	30056	TRUE	0.228	-0.107464718543069	0.983913775172544	1	29	30619	-0.763188860717868	TRUE	1	0.3719821	0.892067417581254	-0.337463278220957	20	0	NA
ASCL1	ENSG00000139352	chr6:31125080-31125417	test	660	29988	TRUE	0.536	0.0442951528767237	0.991037925560064	0.456	22	30626	-0.824724128292163	TRUE	1	0.6212303	0.977248658453162	-0.18955779509822	19	0	NA
ASCL1	ENSG00000139352	chr6:31126809-31127048	test	655	29993	TRUE	0.196	-0.104398503483937	0.979766140792788	0.8	28	30620	0.687987442169773	TRUE	1	0.2514057	0.822277491164343	-0.334480567346031	20	0	NA
ASCL1	ENSG00000139352	chr6:31127937-31128440	test	646	30002	TRUE	0.556	0.0492327749175492	0.991037925560064	0.332528274733542	35	30613	0.858281628975074	TRUE	1	0.2144139	0.799536745891064	-0.269127788202053	20	0	NA
ASCL1	ENSG00000139352	chr6:31131382-31133381	test	605	30043	TRUE	0.464	-0.0600884843223075	0.990799276270007	0.56	33	30615	-0.754348477375585	TRUE	1	0.2083781	0.799536745891064	-0.312910120024453	20	0	NA
ASCL1	ENSG00000139352	chr6:31133357-31133579	test	649	29999	TRUE	0.828	0.0121735788950876	0.99595080947444	1	14	30634	-0.96808688484626	TRUE	1	0.7099702	0.991100839405561	-0.342291527766308	20	0	NA
ASCL1	ENSG00000139352	chr6:31137292-31138485	test	692	29956	TRUE	0.06	0.173200767266714	0.940103885310617	0.56	34	30614	0.665726219398988	TRUE	1	0.4938671	0.934860496260411	0.261109155323612	20	0	NA
ASCL1	ENSG00000139352	chr6:31139684-31140160	test	593	30055	TRUE	0.7	-0.0481305735314819	0.994124626071085	0.368466410751421	31	30617	0.875676152916435	TRUE	1	0.1451898	0.724976885441707	-0.347579517488555	20	0	NA
ASCL1	ENSG00000139352	chr6:31142479-31142749	test	617	30031	TRUE	0.18	-0.117938477641803	0.978176839374505	0.64	18	30630	-1.05694464456756	TRUE	1	0.6495752	0.983232455665361	-0.373944753495486	20	0	NA
ASCL1	ENSG00000139352	chr6:31144857-31146857	test	569	30079	TRUE	0.424	0.0199034227954322	0.988404103506354	0.56	11	30637	-1.25348035269973	TRUE	1	0.5368055	0.947215777404685	-0.363824002211447	20	0	NA
ASCL1	ENSG00000139352	chr6:31152858-31153057	test	545	30103	TRUE	0.436	-0.0898425384477677	0.989188363067481	1	16	30632	-1.1001288324169	TRUE	1	0.6495752	0.983232455665361	-0.347697575687547	20	0	NA
ASCL1	ENSG00000139352	chr6:31157682-31159681	test	668	29980	TRUE	0.688	-0.0444121054396667	0.994124626071085	1	38	30610	0.62598756475268	TRUE	1	0.5166864	0.940317188916877	-0.319439638364621	20	0	NA
ASCL1	ENSG00000139352	chr6:31157866-31159144	test	567	30081	TRUE	0.108	0.116725206590703	0.962706382978723	0.20351001953553	57	30591	0.740610696760102	TRUE	0.921939080772369	0.3512391	0.87598915567312	0.292682151189998	20	0	NA
ASCL1	ENSG00000139352	chr6:31159254-31159656	test	636	30012	TRUE	0.644	0.0434997272729554	0.992648502810424	0.375842798354205	21	30627	-1.26985259364501	TRUE	1	0.6189904	0.977248658453162	-0.255221876081523	20	0	NA
ASCL1	ENSG00000139352	chr6:31164051-31164328	test	544	30104	TRUE	0.000103318824260507	-0.345965291259457	0.111583063094395	0.0631927689957668	28	30620	-1.20723885014979	TRUE	0.719858981824298	0.1653403	0.752393190034762	-0.506305008181776	20	0	NA
ASCL1	ENSG00000139352	chr6:31169199-31170261	test	579	30069	TRUE	0.244	-0.0911128646803205	0.983913775172544	0.0955831515913363	11	30637	-1.41881790018603	TRUE	0.771364694327874	0.0946105	0.650330929430961	-0.381618127795741	20	0	NA
ASCL1	ENSG00000139352	chr6:31170419-31170828	test	693	29955	TRUE	0.104	0.125064485674429	0.962706382978723	0.000723346857932574	43	30605	1.23259035132477	TRUE	0.240149913710753	0.0034994	0.291485110275689	0.285926818369281	20	0	NA
ASCL1	ENSG00000139352	chr6:31170587-31170657	test	338	30310	TRUE	0.932	0.0184040738610256	0.998424713919968	0.48	38	30610	0.451198715526303	TRUE	1	0.5964907	0.970812381720693	-0.222200957544158	10	0	NA
ASCL1	ENSG00000139352	chr6:31171729-31173747	test	636	30012	TRUE	0.86	-0.0431957409807349	0.997099149793214	1	22	30626	-0.93697838052346	TRUE	1	0.881489	0.9999952	-0.273450320180905	20	0	NA
ASCL1	ENSG00000139352	chr6:31176046-31176308	test	632	30016	TRUE	0.408	0.0535587322282884	0.988084230229293	1	36	30612	-0.5762896633699	TRUE	1	0.8279724	0.999728115681602	-0.200905969541268	20	0	NA
ASCL1	ENSG00000139352	chr6:31178771-31179009	test	645	30003	TRUE	0.664	-0.0113052852043971	0.993040915503998	1	31	30617	0.70689624205798	TRUE	1	0.631833	0.977248658453162	-0.199214870850105	20	0	NA
ASCL1	ENSG00000139352	chr6:31180225-31181002	test	664	29984	TRUE	0.284	0.0800340577497582	0.984943282138106	0.109142639685589	39	30609	0.880595869754134	TRUE	0.795307100170745	0.2877436	0.847413797263951	0.229035767409353	20	0	NA
ASCL1	ENSG00000139352	chr6:31180432-31187807	test	642	30006	TRUE	0.328	0.0922078999978537	0.985659932257422	1	50	30598	0.535234710749377	TRUE	1	0.9108354	0.9999952	0.183617862154317	20	0	NA
ASCL1	ENSG00000139352	chr6:31192567-31192812	test	575	30073	TRUE	0.08	-0.153427717799498	0.952	0.0941316523099911	31	30617	-1.05363100171452	TRUE	0.771364694327874	0.1081206	0.675575886632826	-0.390820205612189	20	0	NA
ASCL1	ENSG00000139352	chr6:31196931-31198563	test	570	30078	TRUE	0.824	0.00133343962072052	0.99595080947444	0.8	26	30622	0.781026683293156	TRUE	1	0.0530206	0.570732557804404	-0.425409899797186	20	0	NA
ASCL1	ENSG00000139352	chr6:31200382-31203181	test	575	30073	TRUE	0.54	0.047356600172237	0.991037925560064	0.72	50	30598	0.648171657084756	TRUE	1	0.3736383	0.892067417581254	-0.245751919144776	20	0	NA
ASCL1	ENSG00000139352	chr6:31202775-31203156	test	593	30055	TRUE	0.364	-0.0987413555596572	0.987018374024666	1	38	30610	-0.578878760304324	TRUE	1	0.9604537	0.9999952	-0.217017655450773	20	0	NA
ASCL1	ENSG00000139352	chr6:31203315-31204537	test	582	30066	TRUE	0.544	-0.019715395668217	0.991037925560064	1	38	30610	-0.801886744491092	TRUE	1	0.6669855	0.987747779945294	-0.214990051835248	20	0	NA
ASCL1	ENSG00000139352	chr6:31204790-31205139	test	562	30086	TRUE	0.76	-0.00180569453255375	0.994124626071085	0.8	20	30628	-0.960786736519052	TRUE	1	0.4964451	0.934860496260411	-0.315609982576635	20	0	NA
ASCL1	ENSG00000139352	chr6:31210029-31210432	test	588	30060	TRUE	0.624	0.0214882457157026	0.992468484873567	0.0968343605826527	19	30629	-0.888255867533452	TRUE	0.774278834106691	0.2636766	0.839922243959396	-0.194070450833007	20	0	NA
ASCL1	ENSG00000139352	chr6:31214378-31214740	test	583	30065	TRUE	0.448	0.0175009834644091	0.98952663512062	1	21	30627	-0.571527303242339	TRUE	1	0.97852	0.9999952	-0.171877401253276	20	0	NA
ASCL1	ENSG00000139352	chr6:31216413-31216739	test	621	30027	TRUE	0.108	0.0815230895316534	0.962706382978723	1	31	30617	0.460649683838352	TRUE	1	0.9476385	0.9999952	0.143072183053547	19	0	NA
ASCL1	ENSG00000139352	chr6:31225249-31225486	test	619	30029	TRUE	0.804	0.0340577012656746	0.994639719150891	0.72	19	30629	-1.05714082612611	TRUE	1	0.4911309	0.934860496260411	-0.299101735313398	20	0	NA
ASCL1	ENSG00000139352	chr6:31227161-31227587	test	532	30116	TRUE	0.448	0.00512743787387038	0.98952663512062	1	25	30623	-0.632878768887366	TRUE	1	0.9526633	0.9999952	-0.172219407700739	20	0	NA
ASCL1	ENSG00000139352	chr6:31246063-31246842	test	589	30059	TRUE	0.324	-0.106892731409431	0.984943282138106	1	23	30625	-0.910006492336778	TRUE	1	0.7077264	0.991100839405561	-0.349910443851141	20	0	NA
ASCL1	ENSG00000139352	chr6:31268128-31268420	test	525	30123	TRUE	0.104	-0.14657123607883	0.962706382978723	0.532	15	30633	-0.997811857427026	TRUE	1	0.3227234	0.870840920634921	-0.412124982085085	19	0	NA
ASCL1	ENSG00000139352	chr6:31270985-31272710	test	679	29969	TRUE	0.32	0.0645773767284354	0.984943282138106	0.96	41	30607	0.698580456804723	TRUE	1	0.4805015	0.930929353683721	-0.231436644167927	20	0	NA
ASCL1	ENSG00000139352	chr6:31283611-31283788	test	453	30195	TRUE	0.896	-0.0209556774682498	0.998424713919968	1	21	30627	-0.777547372421088	TRUE	1	0.2835422	0.847413797263951	-0.316237406354639	15	0	NA
ASCL1	ENSG00000139352	chr6:31307531-31309242	test	695	29953	TRUE	0.06	0.133091478545819	0.940103885310617	1	36	30612	0.651849756077561	TRUE	1	0.7761842	0.99448222798195	0.220802029947743	20	0	NA
ASCL1	ENSG00000139352	chr6:31321905-31322115	test	565	30083	TRUE	0.792	0.028168717116773	0.994487669787683	1	29	30619	-0.817527710838068	TRUE	1	0.9155066	0.9999952	-0.149122563410764	17	0	NA
ASCL1	ENSG00000139352	chr6:31355791-31357656	test	628	30020	TRUE	0.848	-0.00567060376316109	0.996794887382121	0.238033272267838	23	30625	-1.18010294282678	TRUE	0.961823224406126	0.4818659	0.931422569297429	-0.212529106351292	20	0	NA
ASCL1	ENSG00000139352	chr6:31366709-31367557	test	594	30054	TRUE	0.756	-0.0120340349659789	0.994124626071085	0.88	25	30623	0.777054436872252	TRUE	1	0.2905157	0.847413797263951	-0.283769440590467	20	0	NA
ASCL1	ENSG00000139352	chr6:31374058-31374433	test	119	30529	TRUE	0.792	-0.087499233565282	0.994487669787683	1	28	30620	-0.482414867208288	TRUE	1	0.5769243	0.960148831672509	-0.325231096030749	4	0	NA
ASCL1	ENSG00000139352	chr6:31386778-31387564	test	608	30040	TRUE	0.492	0.0472562762753346	0.991037925560064	0.0125302080604983	21	30627	-1.64502293941744	TRUE	0.564827252024381	0.0492528	0.558293590723056	-0.306145173612454	20	0	NA
ASCL1	ENSG00000139352	chr6:31389100-31389716	test	598	30050	TRUE	0.632	-0.0746507493057598	0.992468484873567	1	32	30616	0.395019894277797	TRUE	1	0.9346877	0.9999952	-0.193405638607475	20	0	NA
ASCL1	ENSG00000139352	chr6:31395558-31396207	test	595	30053	TRUE	0.32	-0.1016085714785	0.984943282138106	1	44	30604	-0.431189616599775	TRUE	1	0.5384301	0.947215777404685	-0.265411674288921	20	0	NA
ASCL1	ENSG00000139352	chr6:31396975-31397224	test	565	30083	TRUE	0.684	-0.0281498440446653	0.994060666795144	1	33	30615	-0.73817565796934	TRUE	1	0.6792338	0.987747779945294	-0.310147840716254	20	0	NA
ASCL1	ENSG00000139352	chr6:31399621-31400348	test	602	30046	TRUE	0.968	-0.0121457911052056	0.999215681997873	0.48	31	30617	-0.892698241417666	TRUE	1	0.1999662	0.789114594326746	-0.25453896667986	20	0	NA
ASCL1	ENSG00000139352	chr6:31400530-31400962	test	589	30059	TRUE	0.076	0.0933203187885372	0.949521537442015	0.0948194601074792	32	30616	-1.1089834050324	TRUE	0.771364694327874	0.0368369	0.529874214022939	-0.349958064456111	20	0	NA
ASCL1	ENSG00000139352	chr6:31402804-31402980	test	624	30024	TRUE	0.096	-0.132122191895435	0.962706382978723	1	13	30635	-1.04132510636871	TRUE	1	0.8214608	0.999728115681602	-0.313379723743236	20	0	NA
ASCL1	ENSG00000139352	chr6:31403053-31404177	test	615	30033	TRUE	0.288	-0.0916999292295775	0.984943282138106	0.532292267833826	38	30610	-0.882332056081176	TRUE	1	0.3512391	0.87598915567312	-0.332009123119381	20	0	NA
ASCL1	ENSG00000139352	chr6:31414179-31414776	test	624	30024	TRUE	0.576	0.0387487662027848	0.991037925560064	1	16	30632	-0.978300487155853	TRUE	1	0.7807962	0.99448222798195	-0.243299592508668	20	0	NA
ASCL1	ENSG00000139352	chr6:31416045-31417027	test	597	30051	TRUE	0.572	0.0691316184486297	0.991037925560064	0.988	30	30618	0.83456643071067	TRUE	1	0.7803866	0.99448222798195	0.19105981412087	19	0	NA
ASCL1	ENSG00000139352	chr6:31441114-31441278	test	680	29968	TRUE	0.592	-0.0274537324347439	0.991037925560064	0.163155565843245	37	30611	0.985923065847164	TRUE	0.870848260714485	0.3467131	0.87598915567312	-0.293107849226675	20	0	NA
ASCL1	ENSG00000139352	chr6:31441481-31443034	test	613	30035	TRUE	0.052	-0.225897352583364	0.931628502095742	0.64	43	30605	-0.752503819941961	TRUE	1	0.6669855	0.987747779945294	-0.373489764217284	20	0	NA
ASCL1	ENSG00000139352	chr6:31462653-31463642	test	723	29925	TRUE	0.108	0.10412309883606	0.962706382978723	0.021043970152582	26	30622	1.10392442784045	TRUE	0.633802145411204	0.0772891	0.624229219562576	0.248010388122137	20	0	NA
ASCL1	ENSG00000139352	chr6:31467054-31467436	test	614	30034	TRUE	0.652	-0.0490627446143663	0.992658954926207	0.48	45	30603	-0.761450352801767	TRUE	1	0.2944849	0.847413797263951	-0.233706585407895	20	0	NA
ASCL1	ENSG00000139352	chr6:31474771-31475258	test	624	30024	TRUE	0.416	-0.0881604750171441	0.988084230229293	0.88	24	30624	-0.880278492555393	TRUE	1	0.8605408	0.9999952	-0.279819790973794	20	0	NA
ASCL1	ENSG00000139352	chr6:31475434-31475678	test	665	29983	TRUE	0.972	-0.015291923863713	0.999215681997873	1	24	30624	-0.535525454815892	TRUE	1	0.9495131	0.9999952	-0.168795726784998	20	0	NA
ASCL1	ENSG00000139352	chr6:31486082-31486696	test	321	30327	TRUE	0.952	0.0272384388159597	0.999126351680468	1	29	30619	-0.576851006502602	TRUE	1	0.9152295	0.9999952	-0.181175551030827	11	0	NA
ASCL1	ENSG00000139352	chr6:31491962-31492232	test	385	30263	TRUE	0.5	0.0218431204266616	0.991037925560064	1	49	30599	0.193155136644282	TRUE	1	0.9749037	0.9999952	-0.0830582009794034	13	0	NA
ASCL1	ENSG00000139352	chr6:31493799-31494553	test	660	29988	TRUE	0.344	0.0737674934324022	0.986924531045514	1	45	30603	-0.527342607225439	TRUE	1	0.1191201	0.69001835480786	-0.299114405119318	20	0	NA
ASCL1	ENSG00000139352	chr6:31494826-31495422	test	649	29999	TRUE	0.396	0.0566653453497716	0.988084230229293	0.15045487793664	57	30591	0.774158673003351	TRUE	0.852500692133399	0.3598072	0.885234651663767	0.226359987526552	20	0	NA
ASCL1	ENSG00000139352	chr6:31497604-31498618	test	619	30029	TRUE	0.296	0.0546949876669216	0.984943282138106	1	30	30618	0.372632292472905	TRUE	1	0.4135515	0.906385742561875	-0.260640282966364	20	0	NA
ASCL1	ENSG00000139352	chr6:31497782-31499781	test	752	29896	TRUE	0.164	0.0987029632621805	0.977412127758062	0.303334025803558	48	30600	0.664632591779374	TRUE	1	0.5533454	0.95628403024911	0.207560103913194	20	0	NA
ASCL1	ENSG00000139352	chr6:31498750-31499105	test	691	29957	TRUE	0.044	-0.163021946281097	0.925558716875872	0.142787282846522	27	30621	-1.06695042038275	TRUE	0.838355328768034	0.3472884	0.87598915567312	-0.317878351004243	20	0	NA
ASCL1	ENSG00000139352	chr6:31508898-31509553	test	666	29982	TRUE	0.84	-0.0179214861589228	0.996446234191153	1	49	30599	0.520107227157079	TRUE	1	0.2905157	0.847413797263951	-0.32221110095179	20	0	NA
ASCL1	ENSG00000139352	chr6:31510507-31513057	test	506	30142	TRUE	0.884	-0.0201756327832698	0.998424713919968	0.72	29	30619	0.703597124502184	TRUE	1	0.6277146	0.977248658453162	-0.310910353619835	20	0	NA
ASCL1	ENSG00000139352	chr6:31511215-31511680	test	682	29966	TRUE	0.896	-0.0256387792177408	0.998424713919968	0.330800701611536	34	30614	-0.600071763662193	TRUE	1	0.5796963	0.961421319681711	-0.265210303781129	20	0	NA
ASCL1	ENSG00000139352	chr6:31515513-31516701	test	625	30023	TRUE	0.48	0.0231712284669077	0.991037925560064	1	32	30616	0.308621149205155	TRUE	1	0.917649	0.9999952	-0.15679095055514	20	0	NA
ASCL1	ENSG00000139352	chr6:31517213-31517602	test	536	30112	TRUE	0.716	-0.0608632102185682	0.994124626071085	1	38	30610	0.49166909661432	TRUE	1	0.8160085	0.999179693854625	-0.274039045635592	19	0	NA
ASCL1	ENSG00000139352	chr6:31522833-31523158	test	678	29970	TRUE	0.796	-0.0207086394561324	0.994487669787683	1	40	30608	0.49726913133163	TRUE	1	0.8159424	0.999179693854625	-0.195614784253673	20	0	NA
ASCL1	ENSG00000139352	chr6:31525859-31526473	test	632	30016	TRUE	0.34	-0.0683992384915513	0.986924531045514	1	39	30609	-0.551855354493374	TRUE	1	0.97852	0.9999952	-0.22689315371896	20	0	NA
ASCL1	ENSG00000139352	chr6:31528277-31530194	test	656	29992	TRUE	0.292	0.119486954024136	0.984943282138106	1	101	30547	0.284644359987483	TRUE	1	0.6005216	0.971207061568497	0.248466399628465	20	0	NA
ASCL1	ENSG00000139352	chr6:31533582-31537581	test	625	30023	TRUE	0.976	-0.026301187398786	0.999512642928923	0.0700167847585542	19	30629	-1.27397248616227	TRUE	0.733125	0.2065359	0.799536745891064	-0.363682195168535	20	0	NA
ASCL1	ENSG00000139352	chr6:31541111-31542661	test	662	29986	TRUE	0.232	-0.146829478303641	0.983913775172544	0.46593063385191	13	30635	-1.32897448593805	TRUE	1	0.6849464	0.987747779945294	-0.31580033180849	20	0	NA
ASCL1	ENSG00000139352	chr6:31541761-31541994	test	306	30342	TRUE	0.916	-0.0205223755324937	0.998424713919968	1	24	30624	-0.584322425417835	TRUE	1	0.9332815	0.9999952	-0.177770858725198	10	0	NA
ASCL1	ENSG00000139352	chr6:31546358-31547231	test	574	30074	TRUE	0.556	-0.0238446097507055	0.991037925560064	0.684	16	30632	-0.812852000971342	TRUE	1	0.1350031	0.715431400542135	-0.372118830217718	19	0	NA
ASCL1	ENSG00000139352	chr6:31547323-31547789	test	585	30063	TRUE	0.468	0.0519250410079239	0.990799276270007	0.0175139400052875	74	30574	0.78840089479311	TRUE	0.603649829992162	0.00097	0.187429941860465	-0.493890139291263	20	0	NA
ASCL1	ENSG00000139352	chr6:31548048-31548524	test	618	30030	TRUE	0.908	0.00278348425809138	0.998424713919968	1	32	30616	0.447595435185057	TRUE	1	0.5073952	0.940317188916877	-0.292357282310419	20	0	NA
ASCL1	ENSG00000139352	chr6:31551431-31551649	test	586	30062	TRUE	0.904	-0.0228102325332262	0.998424713919968	0.0927725910560057	40	30608	0.964511240664601	TRUE	0.771364694327874	0.2554601	0.829568266500562	-0.257714264613435	20	0	NA
ASCL1	ENSG00000139352	chr6:31558164-31558469	test	586	30062	TRUE	0.1	-0.138456296043549	0.962706382978723	1	31	30617	0.689048207057874	TRUE	1	0.2297153	0.812380182511618	-0.297385681753748	19	0	NA
ASCL1	ENSG00000139352	chr6:31558756-31559619	test	578	30070	TRUE	0.972	-0.00561057194383885	0.999215681997873	1	21	30627	-0.519698390301076	TRUE	1	0.9112615	0.9999952	-0.22768004933604	20	0	NA
ASCL1	ENSG00000139352	chr6:31559695-31560201	test	641	30007	TRUE	0.78	0.000329374244146585	0.994124626071085	0.169362924970934	26	30622	-1.14650889415797	TRUE	0.877303118985192	0.3893057	0.897616324367035	-0.206209584865513	20	0	NA
ASCL1	ENSG00000139352	chr6:31560306-31560752	test	605	30043	TRUE	0.732	0.052014060962946	0.994124626071085	0.43148094625426	39	30609	0.701544302908101	TRUE	1	0.6614231	0.987747779945294	0.180199382529874	20	0	NA
ASCL1	ENSG00000139352	chr6:31563051-31563662	test	589	30059	TRUE	0.38	-0.0924819481245822	0.987155547980228	0.0327050438282994	11	30637	-2.07493160363565	TRUE	0.659871670702179	0.1121966	0.682627734736842	-0.416192022316854	20	0	NA
ASCL1	ENSG00000139352	chr6:31567593-31567936	test	593	30055	TRUE	0.292	-0.0995671271390242	0.984943282138106	1	47	30601	-0.449392761130087	TRUE	1	0.6669855	0.987747779945294	-0.24542680503123	20	0	NA
ASCL1	ENSG00000139352	chr6:31568100-31568377	test	505	30143	TRUE	0.356	0.102023642369168	0.986924531045514	1	32	30616	0.522812581527242	TRUE	1	0.5867083	0.966283579856293	0.246169451938597	19	0	NA
ASCL1	ENSG00000139352	chr6:31570582-31572581	test	583	30065	TRUE	0.888	0.00872420614593494	0.998424713919968	0.96	23	30625	-0.849698817033639	TRUE	1	0.8800605	0.9999952	-0.212447635522225	20	0	NA
ASCL1	ENSG00000139352	chr6:31571859-31572562	test	624	30024	TRUE	0.256	-0.131614654822912	0.983913775172544	0.260103849109425	28	30620	-1.07695752897238	TRUE	0.991063505319775	0.0462498	0.548772617993574	-0.437739320193847	20	0	NA
ASCL1	ENSG00000139352	chr6:31573932-31575931	test	632	30016	TRUE	0.58	-0.0508414089689864	0.991037925560064	0.27264604758812	43	30605	-0.760856381360442	TRUE	1	0.5213952	0.945547129675606	-0.251902613402308	20	0	NA
ASCL1	ENSG00000139352	chr6:31574156-31574793	test	707	29941	TRUE	0.036	0.155640522963094	0.919658536585366	0.0571487392704453	36	30612	1.00898821524814	TRUE	0.713568287977783	0.1767174	0.767018510502049	0.283571653842929	19	0	NA
ASCL1	ENSG00000139352	chr6:31578384-31578819	test	601	30047	TRUE	0.776	0.0256273934003688	0.994124626071085	1	40	30608	0.373242848292227	TRUE	1	0.9814046	0.9999952	-0.156218720666616	20	0	NA
ASCL1	ENSG00000139352	chr6:31580307-31582306	test	704	29944	TRUE	0.084	0.121963534749074	0.952	1	53	30595	0.413336091514972	TRUE	1	0.7311574	0.991100839405561	0.195139893715751	20	0	NA
ASCL1	ENSG00000139352	chr6:31580665-31581864	test	708	29940	TRUE	0.66	-0.0369027789462262	0.992658954926207	0.267614449110029	23	30625	-1.11236340822856	TRUE	1	0.1895223	0.780807442729639	-0.278596583772251	19	0	NA
ASCL1	ENSG00000139352	chr6:31585583-31585819	test	655	29993	TRUE	0.228	0.106924460964691	0.983913775172544	0.8	17	30631	-0.910610046778858	TRUE	1	0.4805015	0.930929353683721	-0.231846115638725	20	0	NA
ASCL1	ENSG00000139352	chr6:31589309-31589721	test	585	30063	TRUE	0.064	0.139389619370955	0.940812475633528	0.0674409220190297	11	30637	-1.54442634056971	TRUE	0.72959697036297	0.0722275	0.605411806471921	-0.280590155950434	20	0	NA
ASCL1	ENSG00000139352	chr6:31592513-31593395	test	568	30080	TRUE	0.76	-0.0114391860440159	0.994124626071085	0.64	59	30589	0.562268041607713	TRUE	1	0.7783877	0.99448222798195	-0.258749781538174	20	0	NA
ASCL1	ENSG00000139352	chr6:31596984-31597323	test	447	30201	TRUE	0.18	0.168692534261058	0.978176839374505	0.0241433169917234	31	30617	1.07378997283509	TRUE	0.635315233744994	0.0694195	0.600777973509934	0.327221176958012	15	0	NA
ASCL1	ENSG00000139352	chr6:31598439-31599041	test	644	30004	TRUE	0.656	0.0222849835840133	0.992658954926207	0.552759554634903	50	30598	0.594669149454222	TRUE	1	0.7001184	0.987747779945294	-0.266160990725207	20	0	NA
ASCL1	ENSG00000139352	chr6:31609362-31610490	test	657	29991	TRUE	0.384	0.0736857074679365	0.987155547980228	1	17	30631	-0.764943150029492	TRUE	1	0.6417507	0.983232455665361	0.210870162832589	20	0	NA
ASCL1	ENSG00000139352	chr6:31613382-31615931	test	582	30066	TRUE	0.608	0.0170811810290732	0.991705152052602	1	31	30617	0.459290716613089	TRUE	1	0.9403601	0.9999952	-0.190117758585686	20	0	NA
ASCL1	ENSG00000139352	chr6:31618257-31620457	test	706	29942	TRUE	0.156	0.0958302306160452	0.976612319442138	1	17	30631	-0.984777114631696	TRUE	1	0.4552749	0.918927565984453	0.222628649976866	20	0	NA
ASCL1	ENSG00000139352	chr6:31619900-31621361	test	622	30026	TRUE	0.152	-0.136273883184166	0.974630048465267	0.8	37	30611	-0.839804466966391	TRUE	1	0.6115615	0.971207061568497	-0.318076761815735	20	0	NA
ASCL1	ENSG00000139352	chr6:31628282-31630281	test	717	29931	TRUE	0.332	0.0870856046182071	0.98639918052163	1	51	30597	0.418464978764381	TRUE	1	0.4344406	0.916156937880711	0.202779931866664	20	0	NA
ASCL1	ENSG00000139352	chr6:31631181-31632983	test	646	30002	TRUE	0.444	-0.0723569202584695	0.989302053479096	0.314755632529276	37	30611	0.756601109943314	TRUE	1	0.3227234	0.870840920634921	-0.306989796912853	19	0	NA
ASCL1	ENSG00000139352	chr6:31637209-31638951	test	668	29980	TRUE	0.08	0.0792962217705786	0.952	1	30	30618	0.744388479345425	TRUE	1	0.213505	0.799536745891064	-0.209432093350526	20	0	NA
ASCL1	ENSG00000139352	chr6:31638882-31641381	test	602	30046	TRUE	0.624	-0.0677791556313121	0.992468484873567	1	55	30593	0.310635628923848	TRUE	1	0.8959876	0.9999952	-0.222762128873095	20	0	NA
ASCL1	ENSG00000139352	chr6:31639340-31639728	test	689	29959	TRUE	0.34	-0.0637536782893764	0.986924531045514	0.96	34	30614	-0.701639660866201	TRUE	1	0.8800605	0.9999952	-0.217921847944517	20	0	NA
ASCL1	ENSG00000139352	chr6:31643943-31644721	test	575	30073	TRUE	0.308	-0.109928615827245	0.984943282138106	0.64	20	30628	-1.00719540055677	TRUE	1	0.7617	0.994289411783165	-0.317976177475477	20	0	NA
ASCL1	ENSG00000139352	chr6:31644432-31646581	test	580	30068	TRUE	0.484	-0.0792714986792404	0.991037925560064	1	32	30616	-0.665153508637362	TRUE	1	0.8041514	0.998478927799171	-0.279894310026462	19	0	NA
ASCL1	ENSG00000139352	chr6:31650807-31653131	test	607	30041	TRUE	0.624	0.0497394676837044	0.992468484873567	1	42	30606	0.541759435975171	TRUE	1	0.6836024	0.987747779945294	-0.209122315686193	19	0	NA
ASCL1	ENSG00000139352	chr6:31651695-31653469	test	589	30059	TRUE	0.876	-0.0465023646057436	0.998321223478208	1	60	30588	0.475906942551205	TRUE	1	0.7785683	0.99448222798195	-0.325874177134292	20	0	NA
ASCL1	ENSG00000139352	chr6:31658396-31658559	test	548	30100	TRUE	0.552	-0.0513753542194997	0.991037925560064	0.684	36	30612	-0.797628011470334	TRUE	1	0.2858572	0.847413797263951	-0.352819650344105	19	0	NA
ASCL1	ENSG00000139352	chr6:31659112-31659495	test	728	29920	TRUE	0.028	-0.154846458472997	0.919658536585366	0.64	30	30618	-0.919233856261977	TRUE	1	0.0935849	0.646156333610303	-0.403369481564983	20	0	NA
ASCL1	ENSG00000139352	chr6:31659583-31660191	test	674	29974	TRUE	0.112	-0.115247362004708	0.962852713178294	1	36	30612	-0.737574929054883	TRUE	1	0.4964451	0.934860496260411	-0.31930354881533	20	0	NA
ASCL1	ENSG00000139352	chr6:31660259-31661159	test	601	30047	TRUE	0.304	0.0614682108307454	0.984943282138106	0.56	28	30620	0.871532090551663	TRUE	1	0.3467131	0.87598915567312	0.176150843431571	20	0	NA
ASCL1	ENSG00000139352	chr6:31663939-31664258	test	689	29959	TRUE	0.948	-0.0136154034714013	0.999113620482433	0.72	37	30611	0.772977982798192	TRUE	1	0.8105075	0.998478927799171	-0.254645366590361	20	0	NA
ASCL1	ENSG00000139352	chr6:31664701-31666410	test	669	29979	TRUE	0.9	-0.0279883118439197	0.998424713919968	1	33	30615	-0.772342371031252	TRUE	1	0.8786426	0.9999952	-0.241990175301246	20	0	NA
ASCL1	ENSG00000139352	chr6:31665807-31669106	test	586	30062	TRUE	0.068	-0.19777994049362	0.943343635025754	0.0957810270965809	19	30629	-1.4174895349286	TRUE	0.771364694327874	0.261561	0.839922243959396	-0.427432981729965	20	0	NA
ASCL1	ENSG00000139352	chr6:31666094-31666177	test	298	30350	TRUE	0.976	-0.0286968810406467	0.999512642928923	0.864	37	30611	0.472045853454071	TRUE	1	0.7502952	0.994289411783165	-0.19547308223428	9	0	NA
ASCL1	ENSG00000139352	chr6:31674960-31675298	test	644	30004	TRUE	0.44	-0.0775180490232477	0.989302053479096	1	20	30628	-0.827936676822648	TRUE	1	0.8031974	0.998478927799171	-0.252993613114154	20	0	NA
ASCL1	ENSG00000139352	chr6:31676763-31677222	test	658	29990	TRUE	0.824	0.00846099194046435	0.99595080947444	1	26	30622	-0.650336858391182	TRUE	1	0.7158969	0.991100839405561	-0.27597409631711	20	0	NA
ASCL1	ENSG00000139352	chr6:31680584-31681602	test	620	30028	TRUE	0.132	0.106226664679144	0.968150389729482	0.113106550430351	52	30596	0.7540919334856	TRUE	0.799467503945707	0.1433218	0.724976885441707	-0.280559521178259	20	0	NA
ASCL1	ENSG00000139352	chr6:31682877-31683871	test	519	30129	TRUE	0.608	-0.0591259088940297	0.991705152052602	0.0624202202795101	44	30604	0.951567171739944	TRUE	0.719858981824298	0.1889082	0.779050009554535	-0.272422083372718	20	0	NA
ASCL1	ENSG00000139352	chr6:31686527-31686872	test	620	30028	TRUE	0.152	0.129130736217217	0.974630048465267	1	22	30626	0.642911375748616	TRUE	1	0.9775866	0.9999952	0.196086026739261	20	0	NA
ASCL1	ENSG00000139352	chr6:31687457-31687620	test	611	30037	TRUE	0.6	-0.0399474270860871	0.991589051302842	0.48	18	30630	-1.14898879625612	TRUE	1	0.3457199	0.87598915567312	-0.372087110960105	20	0	NA
ASCL1	ENSG00000139352	chr6:31689418-31689982	test	656	29992	TRUE	0.748	-0.0332278615335904	0.994124626071085	1	62	30586	0.311905197627304	TRUE	1	0.471094	0.930929353683721	-0.277319316958103	20	0	NA
ASCL1	ENSG00000139352	chr6:31690204-31691207	test	551	30097	TRUE	0.744	-0.0331102641388239	0.994124626071085	0.56	45	30603	-0.580678343500848	TRUE	1	0.5741146	0.959491911706523	-0.24042558973416	20	0	NA
ASCL1	ENSG00000139352	chr6:31690757-31692756	test	606	30042	TRUE	0.188	-0.0897079295717313	0.979766140792788	1	25	30623	-0.761232144426504	TRUE	1	0.8971906	0.9999952	-0.236015683605709	20	0	NA
ASCL1	ENSG00000139352	chr6:31691466-31692043	test	636	30012	TRUE	0.26	-0.0868898374844922	0.983913775172544	0.277850200954894	22	30626	-1.1319225775609	TRUE	1	0.0935849	0.646156333610303	-0.400674094360359	20	0	NA
ASCL1	ENSG00000139352	chr6:31702534-31703582	test	679	29969	TRUE	0.792	0.0324168362351585	0.994487669787683	0.72	39	30609	0.811715553077732	TRUE	1	0.7761842	0.99448222798195	-0.230868770366508	20	0	NA
ASCL1	ENSG00000139352	chr6:31706742-31706917	test	692	29956	TRUE	0.912	-0.0204315901531356	0.998424713919968	1	34	30614	-0.681437536082777	TRUE	1	0.8781159	0.9999952	-0.198987171071051	20	0	NA
ASCL1	ENSG00000139352	chr6:31710646-31710912	test	591	30057	TRUE	0.6	0.0169734542109587	0.991589051302842	0.8	24	30624	-0.830457754152531	TRUE	1	0.5121299	0.940317188916877	-0.290216651630762	20	0	NA
ASCL1	ENSG00000139352	chr6:31711205-31712020	test	652	29996	TRUE	0.652	0.0205624338593302	0.992658954926207	1	24	30624	0.594888061239212	TRUE	1	0.9804403	0.9999952	0.152114112574644	20	0	NA
ASCL1	ENSG00000139352	chr6:31713909-31714678	test	541	30107	TRUE	0.708	-0.0189201469221412	0.994124626071085	0.792	32	30616	0.53476342512328	TRUE	1	0.815942	0.999179693854625	-0.191575175201197	18	0	NA
ASCL1	ENSG00000139352	chr6:31717532-31717882	test	639	30009	TRUE	0.888	-0.0256504809515961	0.998424713919968	0.151112633814431	38	30610	0.924732222816113	TRUE	0.852500692133399	0.3467131	0.87598915567312	-0.235428041906677	20	0	NA
ASCL1	ENSG00000139352	chr6:31718391-31718642	test	601	30047	TRUE	0.66	-0.0257862708946441	0.992658954926207	1	37	30611	-0.452303113014879	TRUE	1	0.8543606	0.9999952	-0.157952995140317	20	0	NA
ASCL1	ENSG00000139352	chr6:31723308-31723688	test	557	30091	TRUE	0.332	-0.0740587510642885	0.98639918052163	0.0460320201442317	14	30634	-1.51677581838193	TRUE	0.687286248259429	0.1359942	0.71569734589502	-0.361919283909093	18	0	NA
ASCL1	ENSG00000139352	chr6:31727307-31729306	test	678	29970	TRUE	0.944	-0.00783428666325525	0.998624265293812	0.56	23	30625	0.911517892216916	TRUE	1	0.5166864	0.940317188916877	-0.273709787644479	20	0	NA
ASCL1	ENSG00000139352	chr6:31728778-31730584	test	591	30057	TRUE	0.864	0.0240732558041259	0.997412445464983	0.64	23	30625	-0.711514061777369	TRUE	1	0.3802996	0.892067417581254	-0.243566161069308	20	0	NA
ASCL1	ENSG00000139352	chr6:31734684-31735403	test	712	29936	TRUE	0.396	-0.0812319758133073	0.988084230229293	1	40	30608	0.635997285266316	TRUE	1	0.9848065	0.9999952	-0.197440369970288	19	0	NA
ASCL1	ENSG00000139352	chr6:31736254-31736691	test	692	29956	TRUE	0.356	0.0979576403445774	0.986924531045514	0.102203587009943	38	30610	0.884981229569221	TRUE	0.787251427360045	0.2743368	0.844596586582674	0.171220325318851	20	0	NA
ASCL1	ENSG00000139352	chr6:31736414-31736521	test	334	30314	TRUE	0.72	0.0199345355632525	0.994124626071085	1	51	30597	0.414347622605814	TRUE	1	0.8677365	0.9999952	-0.152006731736957	10	0	NA
ASCL1	ENSG00000139352	chr6:31737471-31737868	test	619	30029	TRUE	0.64	-0.0360973494296331	0.992648502810424	0.88	44	30604	0.681856216560344	TRUE	1	0.8605408	0.9999952	-0.240125985761258	20	0	NA
ASCL1	ENSG00000139352	chr6:31737959-31738266	test	589	30059	TRUE	0.436	-0.0643493980861045	0.989188363067481	0.48	28	30620	0.655623420207146	TRUE	1	0.4454958	0.916695937576952	-0.263494544787319	20	0	NA
ASCL1	ENSG00000139352	chr6:31738650-31738862	test	609	30039	TRUE	0.496	-0.0728801722540671	0.991037925560064	0.684	69	30579	-0.505519443176033	TRUE	1	0.7114001	0.991100839405561	-0.207343632216614	19	0	NA
ASCL1	ENSG00000139352	chr6:31739606-31740673	test	707	29941	TRUE	0.308	0.0910842317930634	0.984943282138106	0.8	75	30573	0.56780875994104	TRUE	1	0.8375943	0.999728115681602	0.172691269379493	20	0	NA
ASCL1	ENSG00000139352	chr6:31739907-31743157	test	639	30009	TRUE	1	0.0434211970216993	1	0.322440179627244	27	30621	0.868981440956379	TRUE	1	0.5718665	0.959491911706523	0.177248878405919	20	0	NA
ASCL1	ENSG00000139352	chr6:31745203-31745428	test	714	29934	TRUE	0.284	0.0865518658364604	0.984943282138106	1	46	30602	0.512836135087277	TRUE	1	0.8543606	0.9999952	0.173961071337329	20	0	NA
ASCL1	ENSG00000139352	chr6:31747177-31747395	test	627	30021	TRUE	0.276	-0.0847085818178197	0.983913775172544	0.64	39	30609	0.61836206248329	TRUE	1	0.401459	0.897616324367035	-0.322747351952242	20	0	NA
ASCL1	ENSG00000139352	chr6:31749537-31749955	test	583	30065	TRUE	0.144	0.108477933649695	0.969756027862118	0.64	37	30611	0.724270189647229	TRUE	1	0.5758832	0.959491911706523	0.290206529438248	20	0	NA
ASCL1	ENSG00000139352	chr6:31750303-31751126	test	585	30063	TRUE	0.9	0.00199274139457062	0.998424713919968	0.56	17	30631	-1.06081485800829	TRUE	1	0.0935849	0.646156333610303	-0.353993538884764	20	0	NA
ASCL1	ENSG00000139352	chr6:31752860-31753761	test	613	30035	TRUE	0.416	-0.0750722804063231	0.988084230229293	0.432	23	30625	-1.05551973552679	TRUE	1	0.0634504	0.595144823809524	-0.332957983467507	18	0	NA
ASCL1	ENSG00000139352	chr6:31762532-31764531	test	561	30087	TRUE	0.78	-0.0308762454674834	0.994124626071085	1	22	30626	-0.516943273858455	TRUE	1	0.9565819	0.9999952	-0.189317558407008	20	0	NA
ASCL1	ENSG00000139352	chr6:31762763-31764032	test	597	30051	TRUE	0.388	-0.0608506341355981	0.988084230229293	0.0711687798673118	28	30620	0.817941243936786	TRUE	0.733125	0.175941	0.767018510502049	-0.375775410426583	20	0	NA
ASCL1	ENSG00000139352	chr6:31764314-31764571	test	688	29960	TRUE	0.436	0.0289308583879513	0.989188363067481	0.684	39	30609	0.571357353236746	TRUE	1	0.797789	0.998478927799171	0.111318280219348	19	0	NA
ASCL1	ENSG00000139352	chr6:31765928-31766802	test	670	29978	TRUE	0.024	0.137548003315104	0.919658536585366	0.07277978663679	28	30620	1.01362301010395	TRUE	0.737088248539283	0.2128031	0.799536745891064	0.242218003632242	20	0	NA
ASCL1	ENSG00000139352	chr6:31769615-31770257	test	594	30054	TRUE	0.712	-0.0549257734385495	0.994124626071085	0.0401378570036337	18	30630	-1.63361821250489	TRUE	0.674115187860112	0.0221293	0.468503632231405	-0.455560999599611	20	0	NA
ASCL1	ENSG00000139352	chr6:31770470-31770715	test	628	30020	TRUE	0.696	0.0482518395365994	0.994124626071085	0.88	65	30583	0.38339285290657	TRUE	1	0.0691711	0.599204315960912	-0.345658118383241	20	0	NA
ASCL1	ENSG00000139352	chr6:31772888-31773174	test	548	30100	TRUE	0.752	-0.0438458462626614	0.994124626071085	0.209968426432111	49	30599	-0.784423480047428	TRUE	0.929305545139488	0.09547	0.650330929430961	-0.429962247882445	20	0	NA
ASCL1	ENSG00000139352	chr6:31775257-31778081	test	678	29970	TRUE	0.048	0.14983777240339	0.926959282970551	0.0051588868528922	29	30619	1.11814400403844	TRUE	0.482130221067053	0.02222	0.469026167037155	0.345813524490487	20	0	NA
ASCL1	ENSG00000139352	chr6:31776485-31778192	test	635	30013	TRUE	0.352	-0.055606116624956	0.986924531045514	1	14	30634	-1.10293836676966	TRUE	1	0.4549361	0.918927565984453	-0.303269178327966	20	0	NA
ASCL1	ENSG00000139352	chr6:31791353-31791641	test	563	30085	TRUE	0.00703600917084997	-0.26133128452362	0.780293417047262	0.0599117985749276	15	30633	-1.51306295820464	TRUE	0.717874845236881	0.0362606	0.527289888864581	-0.474174120820454	20	0	NA
ASCL1	ENSG00000139352	chr6:31794259-31796391	test	643	30005	TRUE	0.284	-0.100213013989855	0.984943282138106	1	26	30622	-0.781239317274262	TRUE	1	0.5368055	0.947215777404685	-0.30652102417128	20	0	NA
ASCL1	ENSG00000139352	chr6:31806092-31807536	test	645	30003	TRUE	0.988	0.029195253533945	0.999924809627776	0.365993765859694	51	30597	0.624267743688687	TRUE	1	0.6116527	0.971207061568497	0.1923302806243	19	0	NA
ASCL1	ENSG00000139352	chr6:31814206-31817021	test	600	30048	TRUE	0.516	-0.0595271181147736	0.991037925560064	1	15	30633	-0.731901677082892	TRUE	1	0.7675346	0.99448222798195	-0.346128521457513	19	0	NA
ASCL1	ENSG00000139352	chr6:31817239-31817580	test	591	30057	TRUE	0.844	-0.0130646073376091	0.996722802511863	0.435002020030253	49	30599	0.751072693890228	TRUE	1	0.5950358	0.969356040070583	-0.261508583050599	20	0	NA
ASCL1	ENSG00000139352	chr6:31821242-31822577	test	669	29979	TRUE	0.364	0.0671993459274765	0.987018374024666	0.116219314970882	42	30606	0.899769104696831	TRUE	0.80683867513259	0.3009567	0.858569639250477	0.203182232085666	20	0	NA
ASCL1	ENSG00000139352	chr6:31821432-31823431	test	564	30084	TRUE	0.872	0.0253218666018764	0.99784925873659	0.352272756971186	33	30615	0.657858338743934	TRUE	1	0.4911309	0.934860496260411	-0.300833463970529	20	0	NA
ASCL1	ENSG00000139352	chr6:31826877-31828644	test	659	29989	TRUE	0.432	0.0572287660261028	0.988469688694702	0.226233775152758	37	30611	0.899324929257349	TRUE	0.949773197398082	0.4673913	0.930929353683721	0.181235217039587	20	0	NA
ASCL1	ENSG00000139352	chr6:31829433-31829741	test	95	30553	TRUE	0.524	0.135606412176931	0.991037925560064	0.584	54	30594	0.337378495552075	TRUE	1	0.6702812	0.987747779945294	0.16386913265033	2	0	NA
ASCL1	ENSG00000139352	chr6:31834234-31835425	test	591	30057	TRUE	0.336	-0.0951307451134689	0.986924531045514	0.88	23	30625	-0.995228304974898	TRUE	1	0.8605408	0.9999952	-0.2825466861452	20	0	NA
ASCL1	ENSG00000139352	chr6:31840063-31840910	test	499	30149	TRUE	0.892	0.00774104950916232	0.998424713919968	0.813484509602596	15	30633	-0.890052210744491	TRUE	1	0.4964451	0.934860496260411	-0.380261473877829	20	0	NA
ASCL1	ENSG00000139352	chr6:31841008-31842456	test	591	30057	TRUE	0.856	0.00945060742891224	0.997029454011893	0.48	19	30629	-1.18392974008392	TRUE	1	0.6939945	0.987747779945294	-0.286594818468663	20	0	NA
ASCL1	ENSG00000139352	chr6:31851673-31852487	test	627	30021	TRUE	0.996	-0.0424433574715612	0.999924809627776	1	41	30607	-0.644660245815736	TRUE	1	0.7311574	0.991100839405561	-0.308669938445639	20	0	NA
ASCL1	ENSG00000139352	chr6:31852624-31853075	test	265	30383	TRUE	0.8	0.0237231696606188	0.994487669787683	0.68	25	30623	0.73500205326649	TRUE	1	0.4933254	0.934860496260411	-0.281579008088693	10	0	NA
ASCL1	ENSG00000139352	chr6:31855366-31855668	test	253	30395	TRUE	0.112	-0.231985731016384	0.962852713178294	0.624	18	30630	-0.97411953347641	TRUE	1	0.7253148	0.991100839405561	-0.39429064158541	12	0	NA
ASCL1	ENSG00000139352	chr6:31862357-31865881	test	756	29892	TRUE	0.596	0.0631825931098513	0.991037925560064	0.216308251271738	46	30602	0.890220334145926	TRUE	0.935553883903509	0.2636104	0.839922243959396	-0.254400871580686	20	0	NA
ASCL1	ENSG00000139352	chr6:31862478-31864168	test	666	29982	TRUE	0.552	-0.0369613763735139	0.991037925560064	0.190128072765372	27	30621	-1.18041530523039	TRUE	0.907101473443011	0.4194624	0.911534741271087	-0.357337351099501	20	0	NA
ASCL1	ENSG00000139352	chr6:31870397-31871573	test	613	30035	TRUE	0.528	0.0299636825502341	0.991037925560064	0.456	43	30605	0.713849578718349	TRUE	1	0.2297153	0.812380182511618	-0.315926843692279	19	0	NA
ASCL1	ENSG00000139352	chr6:31874908-31875284	test	579	30069	TRUE	0.084	-0.151632621036752	0.952	0.64	9	30639	-1.31573688122737	TRUE	1	0.7783877	0.99448222798195	-0.389078967940403	20	0	NA
ASCL1	ENSG00000139352	chr6:31877029-31879215	test	699	29949	TRUE	0.032	0.175042149329017	0.919658536585366	0.234182881626639	24	30624	0.978455109076694	TRUE	0.961823224406126	0.0664597	0.599204315960912	0.297642384417684	20	0	NA
ASCL1	ENSG00000139352	chr6:31882412-31882682	test	580	30068	TRUE	0.488	-0.0418072844345301	0.991037925560064	1	16	30632	-0.774903267690611	TRUE	1	0.8452111	0.9999952	-0.202284895951638	19	0	NA
ASCL1	ENSG00000139352	chr6:31888461-31889457	test	618	30030	TRUE	0.132	0.136718192775533	0.968150389729482	1	81	30567	0.445467958372714	TRUE	1	0.5867083	0.966283579856293	0.223047978495191	19	0	NA
ASCL1	ENSG00000139352	chr6:31896953-31898663	test	590	30058	TRUE	0.304	0.0695475359805795	0.984943282138106	0.48	31	30617	0.901686290623599	TRUE	1	0.3086603	0.858569639250477	-0.30133986170336	20	0	NA
ASCL1	ENSG00000139352	chr6:31898032-31900031	test	596	30052	TRUE	0.22	-0.144525814377377	0.982275902901125	0.64	23	30625	-0.877675887034575	TRUE	1	0.7596789	0.994289411783165	-0.301152991737797	20	0	NA
ASCL1	ENSG00000139352	chr6:31898742-31899032	test	573	30075	TRUE	0.992	0.0151540311700464	0.999924809627776	0.236261261132372	15	30633	-1.24873513532398	TRUE	0.961823224406126	0.4803665	0.930929353683721	-0.323288373129645	19	0	NA
ASCL1	ENSG00000139352	chr6:31901422-31902703	test	600	30048	TRUE	0.412	0.0728018949611302	0.988084230229293	0.354863001528457	40	30608	0.763045370021227	TRUE	1	0.2763309	0.844596586582674	0.196178977660585	20	0	NA
ASCL1	ENSG00000139352	chr6:31907333-31907885	test	135	30513	TRUE	0.096	0.225199905274054	0.962706382978723	0.56	28	30620	0.512464660785311	TRUE	1	0.2364638	0.812380182511618	0.344928243770386	4	0	NA
ASCL1	ENSG00000139352	chr6:31908818-31909158	test	440	30208	TRUE	0.24	-0.079759050764896	0.983913775172544	0.648	20	30628	-1.08056996343973	TRUE	1	0.7598398	0.994289411783165	-0.309679484336568	18	0	NA
ASCL1	ENSG00000139352	chr6:31911491-31911673	test	96	30552	TRUE	0.108	0.348345820322788	0.962706382978723	0.0896941971240139	50	30598	0.636132804084429	TRUE	0.76799861945552	0.196213	0.787416155166185	0.312132598895886	3	0	NA
ASCL1	ENSG00000139352	chr6:31919609-31920093	test	640	30008	TRUE	0.908	0.00680992960135329	0.998424713919968	1	37	30611	-0.725040359914749	TRUE	1	0.7348846	0.991100839405561	-0.262548699560725	19	0	NA
ASCL1	ENSG00000139352	chr6:31923019-31923477	test	628	30020	TRUE	0.152	0.0792214516608207	0.974630048465267	1	26	30622	-0.687437692766261	TRUE	1	0.3572025	0.881267399183674	0.192366284023994	19	0	NA
ASCL1	ENSG00000139352	chr6:31927370-31928524	test	653	29995	TRUE	0.084	0.159904184497569	0.952	1	39	30609	0.708038431192229	TRUE	1	0.6531607	0.983336509405347	0.256670973240389	20	0	NA
ASCL1	ENSG00000139352	chr6:31928642-31929979	test	703	29945	TRUE	1	-0.00988303704105897	1	1	28	30620	-0.4283282017602	TRUE	1	0.8113819	0.998478927799171	-0.218528112766716	20	0	NA
ASCL1	ENSG00000139352	chr6:31933313-31934377	test	568	30080	TRUE	0.044	-0.185812332521899	0.925558716875872	1	27	30621	-0.801388600470091	TRUE	1	0.5578739	0.95628403024911	-0.364489195277717	19	0	NA
ASCL1	ENSG00000139352	chr6:31933757-31937257	test	670	29978	TRUE	0.2	0.127202363793515	0.979821997011629	0.88	44	30604	0.447708664974566	TRUE	1	0.1967415	0.787416155166185	0.262486255173644	20	0	NA
ASCL1	ENSG00000139352	chr6:31937857-31939856	test	528	30120	TRUE	0.292	0.0972815819972439	0.984943282138106	1	28	30620	0.608832856551233	TRUE	1	0.4552749	0.918927565984453	0.219973347186182	20	0	NA
ASCL1	ENSG00000139352	chr6:31940351-31941119	test	609	30039	TRUE	0.424	0.0361309865240864	0.988404103506354	0.49079798133904	26	30622	0.712232514155756	TRUE	1	0.7007808	0.987747779945294	0.162167403556849	20	0	NA
ASCL1	ENSG00000139352	chr6:31945607-31951356	test	656	29992	TRUE	0.668	0.0283086105972754	0.993040915503998	1	48	30600	0.725378419267773	TRUE	1	0.3719821	0.892067417581254	-0.30588652345624	20	0	NA
ASCL1	ENSG00000139352	chr6:31945771-31946245	test	664	29984	TRUE	0.556	0.0430524483205388	0.991037925560064	1	42	30606	0.455488373550717	TRUE	1	0.6450011	0.983232455665361	-0.216067535323817	19	0	NA
ASCL1	ENSG00000139352	chr6:31948750-31949416	test	573	30075	TRUE	0.924	-0.0225002229446822	0.998424713919968	1	13	30635	-0.980675066800193	TRUE	1	0.8159424	0.999179693854625	-0.300051903002331	20	0	NA
ASCL1	ENSG00000139352	chr6:31952224-31952653	test	609	30039	TRUE	0.324	-0.034033191527763	0.984943282138106	1	16	30632	-0.580763347553829	TRUE	1	0.8279724	0.999728115681602	-0.203037011373602	20	0	NA
ASCL1	ENSG00000139352	chr6:31952857-31954856	test	571	30077	TRUE	0.416	-0.0592046974380418	0.988084230229293	0.22659386603809	20	30628	-1.06943149566594	TRUE	0.950812281294931	0.4684417	0.930929353683721	-0.24344334862585	19	0	NA
ASCL1	ENSG00000139352	chr6:31958452-31959632	test	548	30100	TRUE	0.98	-0.00784121810424665	0.999874988161758	1	29	30619	0.723576544214865	TRUE	1	0.2658604	0.840231113921643	-0.388721678671719	19	0	NA
ASCL1	ENSG00000139352	chr6:31969629-31970067	test	622	30026	TRUE	0.616	0.0105099496914818	0.992468484873567	0.8	52	30596	0.377162156066767	TRUE	1	0.1612725	0.752393190034762	-0.289557995346194	20	0	NA
ASCL1	ENSG00000139352	chr6:31971319-31972880	test	580	30068	TRUE	0.36	0.105539883248853	0.986924531045514	0.126444236579942	49	30599	0.781849947259054	TRUE	0.817838448089805	0.319357	0.86640407093588	0.241003940069472	20	0	NA
ASCL1	ENSG00000139352	chr6:31972971-31973326	test	558	30090	TRUE	0.364	-0.112336595953404	0.987018374024666	0.72	29	30619	-0.75246580850236	TRUE	1	0.8105075	0.998478927799171	-0.329780535582788	20	0	NA
ASCL1	ENSG00000139352	chr6:31978820-31980627	test	629	30019	TRUE	0.88	0.0143932438299794	0.998424713919968	0.12586770030236	11	30637	-1.41252362894806	TRUE	0.817838448089805	0.3183427	0.865706550075532	-0.292868807485495	20	0	NA
ASCL1	ENSG00000139352	chr6:31981726-31982144	test	546	30102	TRUE	0.328	0.100874899663836	0.985659932257422	1	55	30593	0.43078181613273	TRUE	1	0.8971906	0.9999952	0.190640622613201	20	0	NA
ASCL1	ENSG00000139352	chr6:31982300-31983140	test	657	29991	TRUE	0.072	0.174298847417242	0.949076035658102	0.231212853228916	41	30607	0.827090691033097	TRUE	0.959019900497513	0.1797321	0.767018510502049	0.360896060071676	20	0	NA
ASCL1	ENSG00000139352	chr6:31983861-31984064	test	559	30089	TRUE	0.56	-0.0639979905903356	0.991037925560064	0.8	25	30623	-0.844914623060403	TRUE	1	0.3512391	0.87598915567312	-0.370361964628095	20	0	NA
ASCL1	ENSG00000139352	chr6:31989275-31989852	test	594	30054	TRUE	0.212	-0.105309641111465	0.982275902901125	0.082849667503051	10	30638	-1.7310972477797	TRUE	0.755462798585188	0.0967227	0.653085596555218	-0.362985500772632	20	0	NA
ASCL1	ENSG00000139352	chr6:31997498-31998270	test	662	29986	TRUE	0.096	0.140377150481695	0.962706382978723	0.289638187769059	45	30603	0.897420612852963	TRUE	1	0.0935849	0.646156333610303	0.272097941057122	20	0	NA
ASCL1	ENSG00000139352	chr6:32002562-32003711	test	617	30031	TRUE	0.56	-0.0812597595251665	0.991037925560064	0.00179722747508188	23	30625	-1.4643077068204	TRUE	0.362005182632402	0.0083333	0.362345502916397	-0.365766651336568	20	0	NA
ASCL1	ENSG00000139352	chr6:32011727-32012212	test	594	30054	TRUE	0.32	-0.107072494191448	0.984943282138106	0.127816255262746	19	30629	-1.15712973031242	TRUE	0.817838448089805	0.3223273	0.870840920634921	-0.382816485418856	19	0	NA
ASCL1	ENSG00000139352	chr6:32012313-32013264	test	656	29992	TRUE	0.136	-0.0907839815153615	0.968150389729482	0.72	38	30610	-0.817540682252549	TRUE	1	0.2651435	0.839922243959396	-0.299175541888407	20	0	NA
ASCL1	ENSG00000139352	chr6:32044972-32047303	test	602	30046	TRUE	0.292	0.0698185032500973	0.984943282138106	1	25	30623	-0.657952688075681	TRUE	1	0.5575397	0.95628403024911	0.190798899820022	20	0	NA
ASCL1	ENSG00000139352	chr6:32048173-32048746	test	608	30040	TRUE	0.768	0.0116232059288115	0.994124626071085	0.0523307892040492	23	30625	-1.17551954982049	TRUE	0.701831527644755	0.1644109	0.752393190034762	-0.399924673918709	20	0	NA
ASCL1	ENSG00000139352	chr6:32055182-32057181	test	670	29978	TRUE	0.748	0.0219681026027287	0.994124626071085	0.147642761913407	45	30603	0.599068597545411	TRUE	0.846727036842462	0.2759594	0.844596586582674	-0.244386742129149	19	0	NA
ASCL1	ENSG00000139352	chr6:32061096-32061628	test	612	30036	TRUE	0.596	0.021816315181526	0.991037925560064	1	50	30598	0.45505600704378	TRUE	1	0.2905157	0.847413797263951	-0.28128095103511	20	0	NA
ASCL1	ENSG00000139352	chr6:32063032-32065131	test	619	30029	TRUE	0.76	0.00449682742990332	0.994124626071085	1	32	30616	-0.622972091680122	TRUE	1	0.6274837	0.977248658453162	-0.273398801043453	20	0	NA
ASCL1	ENSG00000139352	chr6:32067157-32069156	test	654	29994	TRUE	0.872	0.0484709922931819	0.99784925873659	0.8	52	30596	0.6253383352264	TRUE	1	0.3736383	0.892067417581254	-0.279829069438482	20	0	NA
ASCL1	ENSG00000139352	chr6:32069521-32070330	test	660	29988	TRUE	0.204	0.0952283953650301	0.980562687233093	0.243667980630883	30	30618	1.12419606186192	TRUE	0.970024631503992	0.1451898	0.724976885441707	0.22082312543307	20	0	NA
ASCL1	ENSG00000139352	chr6:32071855-32072285	test	645	30003	TRUE	0.196	0.063527271797045	0.979766140792788	0.56	35	30613	0.456131183459077	TRUE	1	0.0308919	0.5011844279641	-0.323298281821981	20	0	NA
ASCL1	ENSG00000139352	chr6:32073209-32073641	test	642	30006	TRUE	0.936	0.0519243960538707	0.998424713919968	1	30	30618	-0.560483788189325	TRUE	1	0.9549382	0.9999952	-0.159642957604525	19	0	NA
ASCL1	ENSG00000139352	chr6:32081168-32081577	test	670	29978	TRUE	0.056	0.129791308267406	0.931628502095742	0.192329199374094	44	30604	0.927822255464975	TRUE	0.907583413772314	0.1433218	0.724976885441707	0.299744457416714	20	0	NA
ASCL1	ENSG00000139352	chr6:32085866-32086089	test	681	29967	TRUE	0.584	-0.0403889483489599	0.991037925560064	0.64	27	30621	-0.784569018560695	TRUE	1	0.3719821	0.892067417581254	-0.269577578864165	20	0	NA
ASCL1	ENSG00000139352	chr6:32087237-32088177	test	660	29988	TRUE	0.152	0.13842190252399	0.974630048465267	0.236006474402103	45	30603	0.695632229164602	TRUE	0.961823224406126	0.3467131	0.87598915567312	0.234410017820724	20	0	NA
ASCL1	ENSG00000139352	chr6:32087832-32091781	test	664	29984	TRUE	0.768	-0.0476361966953749	0.994124626071085	0.1816882589571	24	30624	-1.1945073597948	TRUE	0.897571057070118	0.4074162	0.906323788955823	-0.267931683328599	20	0	NA
ASCL1	ENSG00000139352	chr6:32095446-32097270	test	586	30062	TRUE	0.48	0.0780906759512887	0.991037925560064	0.225960462904991	6	30642	-1.75085300906108	TRUE	0.949234541487961	0.4670398	0.930929353683721	-0.279151946444091	20	0	NA
ASCL1	ENSG00000139352	chr6:32097157-32099156	test	589	30059	TRUE	0.432	0.0520015911532141	0.988469688694702	1	37	30611	0.54619684825598	TRUE	1	0.9419616	0.9999952	0.163057780281187	20	0	NA
ASCL1	ENSG00000139352	chr6:32103307-32106706	test	524	30124	TRUE	0.112	-0.15524080273323	0.962852713178294	0.248928200212539	16	30632	-1.42079136462653	TRUE	0.978894720944653	0.1059458	0.669585418631179	-0.480600278394482	20	0	NA
ASCL1	ENSG00000139352	chr6:32103513-32103696	test	605	30043	TRUE	0.336	0.101307478486413	0.986924531045514	1	40	30608	0.609321974424416	TRUE	1	0.6295307	0.977248658453162	0.193392418899358	18	0	NA
ASCL1	ENSG00000139352	chr6:32108025-32109567	test	613	30035	TRUE	0.564	0.0175803066434987	0.991037925560064	1	32	30616	0.522448088957832	TRUE	1	0.4552749	0.918927565984453	-0.301661369773544	20	0	NA
ASCL1	ENSG00000139352	chr6:32109687-32111103	test	595	30053	TRUE	0.64	-0.0391761163308542	0.992648502810424	1	28	30620	0.743669939450044	TRUE	1	0.5368055	0.947215777404685	-0.31211226705391	20	0	NA
ASCL1	ENSG00000139352	chr6:32113813-32114430	test	558	30090	TRUE	0.636	0.0769635280535117	0.992468484873567	1	34	30614	0.536766372188809	TRUE	1	0.74596	0.991100839405561	0.229931035456656	20	0	NA
ASCL1	ENSG00000139352	chr6:32116811-32117036	test	650	29998	TRUE	0.604	-0.0549352906530789	0.991705152052602	1	36	30612	-0.698925744795274	TRUE	1	0.9574871	0.9999952	-0.218000063595928	20	0	NA
ASCL1	ENSG00000139352	chr6:32118702-32120068	test	585	30063	TRUE	0.6	-0.0288702083397085	0.991589051302842	0.88	33	30615	-0.707291078636901	TRUE	1	0.7311574	0.991100839405561	-0.274108082226668	20	0	NA
ASCL1	ENSG00000139352	chr6:32127536-32128582	test	586	30062	TRUE	0.468	-0.0533102307957276	0.990799276270007	1	25	30623	-0.610911050728185	TRUE	1	0.700815	0.987747779945294	-0.263818954233872	20	0	NA
ASCL1	ENSG00000139352	chr6:32129256-32129669	test	587	30061	TRUE	0.724	-0.0479058045856959	0.994124626071085	1	46	30602	0.412782066355995	TRUE	1	0.1795912	0.767018510502049	-0.290705855553641	19	0	NA
ASCL1	ENSG00000139352	chr6:32129978-32130841	test	517	30131	TRUE	0.788	0.0364642694804709	0.994487669787683	1	32	30616	0.666274788384943	TRUE	1	0.7370791	0.991100839405561	-0.175082882650972	19	0	NA
ASCL1	ENSG00000139352	chr6:32131560-32131874	test	633	30015	TRUE	0.984	-0.00892115718504671	0.999924809627776	0.608	50	30598	0.650204851267557	TRUE	1	0.5668889	0.959491911706523	-0.249749397653974	19	0	NA
ASCL1	ENSG00000139352	chr6:32146482-32148481	test	550	30098	TRUE	0.296	-0.10887947524195	0.984943282138106	0.608	25	30623	-0.846394360511352	TRUE	1	0.2475704	0.822277491164343	-0.351832709857486	19	0	NA
ASCL1	ENSG00000139352	chr6:32148386-32149177	test	618	30030	TRUE	0.396	-0.0765166692449042	0.988084230229293	0.761244879374768	41	30607	0.6316498118777	TRUE	1	0.2115848	0.799536745891064	-0.32070798211166	19	0	NA
ASCL1	ENSG00000139352	chr6:32152952-32155097	test	669	29979	TRUE	0.564	-0.0765169095939786	0.991037925560064	0.8	20	30628	-0.980813451974216	TRUE	1	0.5812739	0.961421319681711	-0.392436263998587	20	0	NA
ASCL1	ENSG00000139352	chr6:32162807-32166231	test	652	29996	TRUE	0.812	-0.00434198777143591	0.995926551191348	0.64	38	30610	0.808931000814555	TRUE	1	0.7783877	0.99448222798195	-0.165054096848495	20	0	NA
ASCL1	ENSG00000139352	chr6:32166448-32169512	test	557	30091	TRUE	0.744	0.0669941722258716	0.994124626071085	1	15	30633	-0.78958179589392	TRUE	1	0.4680375	0.930929353683721	-0.19206786246436	19	0	NA
ASCL1	ENSG00000139352	chr6:32175777-32176333	test	603	30045	TRUE	0.792	0.0106175596264295	0.994487669787683	1	58	30590	-0.403598680302418	TRUE	1	0.9236839	0.9999952	-0.161569141485816	20	0	NA
ASCL1	ENSG00000139352	chr6:32177110-32178719	test	746	29902	TRUE	0.288	0.0815467994581942	0.984943282138106	1	39	30609	0.783682476029643	TRUE	1	0.3307306	0.872360414137017	0.286810531427128	20	0	NA
ASCL1	ENSG00000139352	chr6:32184448-32184654	test	613	30035	TRUE	0.076	-0.171976230327112	0.949521537442015	0.641399383337542	38	30610	-0.777658996543693	TRUE	1	0.1220794	0.690958593153951	-0.403966542352876	20	0	NA
ASCL1	ENSG00000139352	chr6:32185674-32186005	test	459	30189	TRUE	0.172	-0.121031163220649	0.978149605718918	0.217032193421273	14	30634	-1.18210093332001	TRUE	0.937646665285257	0.4303172	0.915800092338232	-0.351847657473722	18	0	NA
ASCL1	ENSG00000139352	chr6:32188316-32188540	test	220	30428	TRUE	0.644	-0.0682467517455807	0.992648502810424	0.0521747579032112	25	30623	-1.04172443240564	TRUE	0.700475895339618	0.1155667	0.687958296684739	-0.253844712650113	8	0	NA
ASCL1	ENSG00000139352	chr6:32189659-32190569	test	617	30031	TRUE	0.464	-0.0464291803745702	0.990799276270007	1	27	30621	-0.801583481784927	TRUE	1	0.441168	0.916695937576952	-0.253554666274431	19	0	NA
ASCL1	ENSG00000139352	chr6:32195086-32195317	test	599	30049	TRUE	0.792	-0.0158470664404824	0.994487669787683	0.178286618814295	44	30604	-0.811809606388918	TRUE	0.892813969106783	0.4025066	0.898770952096211	-0.23631472879884	20	0	NA
ASCL1	ENSG00000139352	chr6:32195422-32196819	test	656	29992	TRUE	0.244	0.111084545052674	0.983913775172544	0.96	41	30607	0.686839638318034	TRUE	1	0.8800605	0.9999952	0.170143145167807	20	0	NA
ASCL1	ENSG00000139352	chr6:32203405-32204039	test	685	29963	TRUE	0.176	0.0971310937105883	0.978149605718918	0.48	25	30623	-0.656056942303803	TRUE	1	0.5166864	0.940317188916877	0.228491583093363	20	0	NA
ASCL1	ENSG00000139352	chr6:32204175-32204654	test	606	30042	TRUE	0.652	0.000261180386945004	0.992658954926207	1	34	30614	0.420609468935089	TRUE	1	0.9919006	0.9999952	-0.14440455665777	19	0	NA
ASCL1	ENSG00000139352	chr6:32209987-32210755	test	587	30061	TRUE	0.956	-0.0072020522516314	0.999215681997873	0.217205977864093	18	30630	-1.16064687743805	TRUE	0.93799904811761	0.0664597	0.599204315960912	-0.334621480684125	20	0	NA
ASCL1	ENSG00000139352	chr6:32212080-32212272	test	546	30102	TRUE	0.58	0.0442017739600287	0.991037925560064	0.504	44	30604	0.749140877178051	TRUE	1	0.6839804	0.987747779945294	-0.156073449611578	18	0	NA
ASCL1	ENSG00000139352	chr6:32216313-32216731	test	567	30081	TRUE	0.628	0.0448466895299551	0.992468484873567	0.456	24	30624	-0.720160142797926	TRUE	1	0.4219503	0.912252216076506	-0.217153576504815	19	0	NA
ASCL1	ENSG00000139352	chr6:32217889-32218482	test	617	30031	TRUE	0.528	0.0205699641612584	0.991037925560064	1	41	30607	0.520188844684189	TRUE	1	0.6608024	0.987747779945294	-0.194501072008841	20	0	NA
ASCL1	ENSG00000139352	chr6:32228902-32229682	test	614	30034	TRUE	0.448	0.0557364884716174	0.98952663512062	1	15	30633	-1.17250769723956	TRUE	1	0.3351211	0.87598915567312	-0.319063459949552	19	0	NA
ASCL1	ENSG00000139352	chr6:32234915-32235334	test	622	30026	TRUE	0.556	-0.0629292059388091	0.991037925560064	1	35	30613	-0.845290801060786	TRUE	1	0.3307306	0.872360414137017	-0.378489634407668	20	0	NA
ASCL1	ENSG00000139352	chr6:32244547-32245969	test	720	29928	TRUE	0.508	0.0204553404407544	0.991037925560064	0.88	28	30620	-0.785549479492002	TRUE	1	0.6137	0.971207061568497	-0.261787543317018	20	0	NA
ASCL1	ENSG00000139352	chr6:32254668-32256056	test	596	30052	TRUE	0.736	-0.00674364955350537	0.994124626071085	0.00510308516913443	34	30614	0.963337536090122	TRUE	0.482130221067053	0.0219245	0.468503632231405	-0.234757305122229	19	0	NA
ASCL1	ENSG00000139352	chr6:32288494-32288971	test	585	30063	TRUE	0.256	0.0602294595125645	0.983913775172544	0.8	57	30591	0.4897434233103	TRUE	1	0.6137	0.971207061568497	-0.238467159109001	20	0	NA
ASCL1	ENSG00000139352	chr6:32319493-32319643	test	77	30571	TRUE	0.844	0.0719739982058667	0.996722802511863	1	39	30609	0.0668425791636555	TRUE	1	0.9774428	0.9999952	0.0710432592935129	2	0	NA
ASCL1	ENSG00000139352	chr6:32324390-32324675	test	573	30075	TRUE	0.956	-0.00925437161779197	0.999215681997873	0.301863386150919	34	30614	0.885499308503348	TRUE	1	0.5518981	0.95628403024911	-0.174258156428079	20	0	NA
ASCL1	ENSG00000139352	chr6:32391587-32391799	test	463	30185	TRUE	0.104	0.161363476794095	0.962706382978723	1	27	30621	0.579400467000532	TRUE	1	0.758351	0.994289411783165	0.204549553923285	13	0	NA
ASCL1	ENSG00000139352	chr6:32393740-32393996	test	545	30103	TRUE	0.372	-0.0826868911354963	0.987155547980228	1	21	30627	-0.3605799189362	TRUE	1	0.9600096	0.9999952	-0.205656993704007	20	0	NA
ASCL1	ENSG00000139352	chr6:32394801-32394975	test	609	30039	TRUE	0.052	-0.176886857090127	0.931628502095742	0.64	22	30626	-0.879544195636697	TRUE	1	0.0935849	0.646156333610303	-0.371732316157099	20	0	NA
ASCL1	ENSG00000139352	chr6:32397672-32397840	test	552	30096	TRUE	0.104	-0.176764755655663	0.962706382978723	0.189465232873416	65	30583	-0.705039533153172	TRUE	0.907101473443011	0.418526	0.910291653414483	-0.358139391313257	20	0	NA
ASCL1	ENSG00000139352	chr6:32402860-32403151	test	608	30040	TRUE	0.412	-0.0507143685069207	0.988084230229293	0.107509343961434	12	30636	-1.16399822429727	TRUE	0.79148401323043	0.2846158	0.847413797263951	-0.327317197557953	20	0	NA
ASCL1	ENSG00000139352	chr6:32413296-32413959	test	552	30096	TRUE	0.26	0.0879753291705776	0.983913775172544	1	46	30602	0.498639665715231	TRUE	1	0.9893222	0.9999952	0.15039526154123	20	0	NA
ASCL1	ENSG00000139352	chr6:32415294-32416007	test	634	30014	TRUE	0.748	-0.00465586160749742	0.994124626071085	0.56	27	30621	-0.903834082372958	TRUE	1	0.2763309	0.844596586582674	-0.406512473705164	20	0	NA
ASCL1	ENSG00000139352	chr6:32439511-32440091	test	585	30063	TRUE	0.708	0.0564288256622896	0.994124626071085	0.8	42	30606	0.612786302025849	TRUE	1	0.6005216	0.971207061568497	-0.274419907251813	20	0	NA
ASCL1	ENSG00000139352	chr6:32473155-32474197	test	560	30088	TRUE	0.104	-0.148726808301058	0.962706382978723	1	23	30625	-0.751886414540192	TRUE	1	0.7761842	0.99448222798195	-0.312164656067933	20	0	NA
ASCL1	ENSG00000139352	chr6:32475226-32476196	test	551	30097	TRUE	0.088	-0.2001342001067	0.957612698412698	0.8	17	30631	-1.11705886860408	TRUE	1	0.6274837	0.977248658453162	-0.390749434086006	20	0	NA
ASCL1	ENSG00000139352	chr6:32483958-32484937	test	602	30046	TRUE	0.392	-0.0589293343627135	0.988084230229293	0.10869671881548	31	30617	-0.991288249716253	TRUE	0.793963835128017	0.2868868	0.847413797263951	-0.267472554511593	20	0	NA
ASCL1	ENSG00000139352	chr6:32521797-32522141	test	600	30048	TRUE	0.728	0.0523902991704772	0.994124626071085	0.0326813043263898	49	30599	0.981359994888316	TRUE	0.659871670702179	0.021148	0.466722068279748	-0.359925561171269	20	0	NA
ASCL1	ENSG00000139352	chr6:32530041-32530840	test	571	30077	TRUE	0.88	-0.0113391302077002	0.998424713919968	0.48	22	30626	-0.963444099295364	TRUE	1	0.5427615	0.948007066034265	-0.266256733760616	20	0	NA
ASCL1	ENSG00000139352	chr6:32558427-32558954	test	607	30041	TRUE	0.268	0.0394741810359762	0.983913775172544	1	56	30592	0.466084325992635	TRUE	1	0.8031974	0.998478927799171	-0.238333283056817	20	0	NA
ASCL1	ENSG00000139352	chr6:32583639-32584799	test	676	29972	TRUE	0.18	0.121703634209846	0.978176839374505	0.239413988198065	45	30603	0.927412572961037	TRUE	0.961823224406126	0.0664597	0.599204315960912	0.281253861686311	20	0	NA
ASCL1	ENSG00000139352	chr6:32589565-32590024	test	665	29983	TRUE	0.644	0.00948036935312757	0.992648502810424	1	39	30609	-0.698438137192426	TRUE	1	0.7158969	0.991100839405561	-0.244439916698537	20	0	NA
ASCL1	ENSG00000139352	chr6:32609751-32610407	test	534	30114	TRUE	0.992	-0.0137507081946242	0.999924809627776	1	56	30592	0.428790351693535	TRUE	1	0.9678578	0.9999952	-0.179817663691873	20	0	NA
ASCL1	ENSG00000139352	chr6:32614485-32614951	test	639	30009	TRUE	0.248	-0.0817255864985658	0.983913775172544	1	35	30613	0.782729360882569	TRUE	1	0.5575397	0.95628403024911	-0.308344901731444	20	0	NA
ASCL1	ENSG00000139352	chr6:32622509-32622789	test	544	30104	TRUE	0.552	-0.0712270419271031	0.991037925560064	1	16	30632	-1.21118797438235	TRUE	1	0.1330826	0.709667101644605	-0.36109636942537	20	0	NA
ASCL1	ENSG00000139352	chr6:32664796-32665308	test	610	30038	TRUE	0.66	0.0239407856168379	0.992658954926207	0.523901807914465	42	30606	0.875733131484993	TRUE	1	0.6089574	0.971207061568497	-0.295415301526961	19	0	NA
ASCL1	ENSG00000139352	chr6:32666396-32666894	test	585	30063	TRUE	0.528	-0.0331019494722953	0.991037925560064	1	28	30620	-0.593236756358603	TRUE	1	0.6303931	0.977248658453162	-0.275757125424251	19	0	NA
ASCL1	ENSG00000139352	chr6:32692104-32692347	test	613	30035	TRUE	0.84	0.0102065095044961	0.996446234191153	1	39	30609	0.457256262277748	TRUE	1	0.6704997	0.987747779945294	-0.229716454060621	20	0	NA
ASCL1	ENSG00000139352	chr6:32700385-32701020	test	536	30112	TRUE	0.384	0.109295519884474	0.987155547980228	0.12	24	30624	0.969149818657238	TRUE	0.80683867513259	0.0502304	0.564370298850575	0.258397151469244	20	0	NA
ASCL1	ENSG00000139352	chr6:32745672-32745953	test	543	30105	TRUE	0.424	-0.0773076380367872	0.988404103506354	0.00901158475938169	54	30594	1.05090728761083	TRUE	0.527753338287314	0.0328485	0.509197713386194	-0.407910379099335	18	0	NA
ASCL1	ENSG00000139352	chr6:32761119-32761904	test	708	29940	TRUE	0.968	0.0158975789243687	0.999215681997873	1	39	30609	-0.660517946255373	TRUE	1	0.7432666	0.991100839405561	-0.174569419039066	20	0	NA
ASCL1	ENSG00000139352	chr6:32763294-32763473	test	682	29966	TRUE	0.584	0.0536590720953352	0.991037925560064	1	62	30586	0.47055680820782	TRUE	1	0.3736383	0.892067417581254	0.190425313961411	20	0	NA
ASCL1	ENSG00000139352	chr6:32785828-32786407	test	642	30006	TRUE	0.4	-0.097445053594222	0.988084230229293	1	25	30623	-0.890455220359724	TRUE	1	0.8222012	0.999728115681602	-0.279663812560848	20	0	NA
ASCL1	ENSG00000139352	chr6:32796677-32797916	test	504	30144	TRUE	0.044	-0.210599760915093	0.925558716875872	0.576	25	30623	-0.996335664209325	TRUE	1	0.2835856	0.847413797263951	-0.398374767601895	18	0	NA
ASCL1	ENSG00000139352	chr6:32800117-32800295	test	243	30405	TRUE	0.984	-0.0217264178130994	0.999924809627776	1	24	30624	-0.652028248955279	TRUE	1	0.6375821	0.983022875	-0.213160874088891	8	0	NA
ASCL1	ENSG00000139352	chr6:32807243-32807426	test	609	30039	TRUE	0.628	0.0475968470086663	0.992468484873567	0.314250150391846	53	30595	0.641589899082333	TRUE	1	0.1451898	0.724976885441707	-0.340080663462765	20	0	NA
ASCL1	ENSG00000139352	chr6:32816993-32817234	test	383	30265	TRUE	0.568	0.0253832720230105	0.991037925560064	1	33	30615	0.323090647858121	TRUE	1	0.9733087	0.9999952	-0.122715445588513	16	0	NA
ASCL1	ENSG00000139352	chr6:32819787-32820652	test	559	30089	TRUE	0.348	-0.131228270932018	0.986924531045514	0.0509636057256846	23	30625	-1.36875794071585	TRUE	0.698744200799169	0.0162473	0.428895167196187	-0.435634616284214	20	0	NA
ASCL1	ENSG00000139352	chr6:32825915-32826883	test	523	30125	TRUE	0.492	0.0792459957516884	0.991037925560064	0.166266980517878	35	30613	0.945343413241699	TRUE	0.87419445749178	0.1668243	0.754289587170941	-0.349453721347546	20	0	NA
ASCL1	ENSG00000139352	chr6:32829550-32829856	test	695	29953	TRUE	0.032	-0.172934971260602	0.919658536585366	0.48	38	30610	-0.747377092359821	TRUE	1	0.6115615	0.971207061568497	-0.327503926295399	20	0	NA
ASCL1	ENSG00000139352	chr6:32837657-32839102	test	549	30099	TRUE	0.032	-0.162068768708213	0.919658536585366	1	13	30635	-1.12923663172346	TRUE	1	0.9036338	0.9999952	-0.290276160394085	20	0	NA
ASCL1	ENSG00000139352	chr6:32843667-32845108	test	728	29920	TRUE	0.724	0.00833098294992629	0.994124626071085	0.310142732034504	47	30601	0.667564392996942	TRUE	1	0.5600379	0.957038812586765	0.116900339433943	20	0	NA
ASCL1	ENSG00000139352	chr6:32853059-32854603	test	628	30020	TRUE	0.988	-0.0116309364247118	0.999924809627776	1	31	30617	0.29534443458776	TRUE	1	0.9946857	0.9999952	-0.106508974918021	20	0	NA
ASCL1	ENSG00000139352	chr6:32857713-32857900	test	621	30027	TRUE	0.364	0.07866128757956	0.987018374024666	0.532	21	30627	-0.993046918738429	TRUE	1	0.5764242	0.959491911706523	-0.245988484940747	19	0	NA
ASCL1	ENSG00000139352	chr6:32861089-32861520	test	538	30110	TRUE	0.336	-0.0857475456397769	0.986924531045514	1	14	30634	-0.947081259826732	TRUE	1	0.4759712	0.930929353683721	-0.415258217673219	20	0	NA
ASCL1	ENSG00000139352	chr6:32866897-32867503	test	553	30095	TRUE	0.34	-0.077397484832654	0.986924531045514	1	32	30616	-0.672566684810407	TRUE	1	0.3781773	0.892067417581254	-0.321443111102592	20	0	NA
ASCL1	ENSG00000139352	chr6:32868045-32868528	test	584	30064	TRUE	0.056	-0.159537240133573	0.931628502095742	1	21	30627	-0.937700466615726	TRUE	1	0.3307306	0.872360414137017	-0.434832577134233	20	0	NA
ASCL1	ENSG00000139352	chr6:32885752-32886155	test	466	30182	TRUE	0.58	-0.0225472442125407	0.991037925560064	0.64	33	30615	0.725509313524953	TRUE	1	0.3110215	0.858569639250477	-0.322406019498875	20	0	NA
ASCL1	ENSG00000139352	chr6:32893821-32895308	test	693	29955	TRUE	0.696	-0.00651794327544808	0.994124626071085	0.48	22	30626	0.809417278415884	TRUE	1	0.6939945	0.987747779945294	-0.238227891274358	20	0	NA
ASCL1	ENSG00000139352	chr6:32915154-32915381	test	84	30564	TRUE	0.512	0.157331342752961	0.991037925560064	0.276	29	30619	0.685606376456486	TRUE	1	0.4693284	0.930929353683721	0.315499502496697	3	0	NA
ASCL1	ENSG00000139352	chr6:32933624-32934051	test	664	29984	TRUE	0.32	0.0758955653855828	0.984943282138106	1	42	30606	0.509036498633327	TRUE	1	0.8160085	0.999179693854625	0.188093583765028	19	0	NA
ASCL1	ENSG00000139352	chr6:32937142-32937447	test	547	30101	TRUE	0.24	0.0682134017349338	0.983913775172544	1	48	30600	0.645730988296762	TRUE	1	0.5566444	0.95628403024911	-0.224061214717098	18	0	NA
ASCL1	ENSG00000139352	chr6:32940624-32941835	test	595	30053	TRUE	0.968	-0.0493185143245025	0.999215681997873	0.8	44	30604	0.721396170059631	TRUE	1	0.4911309	0.934860496260411	-0.282207102718654	20	0	NA
ASCL1	ENSG00000139352	chr6:32947659-32948247	test	511	30137	TRUE	0.232	-0.15527726197351	0.983913775172544	1	10	30638	-1.20589315318657	TRUE	1	0.5758832	0.959491911706523	-0.404920444764511	20	0	NA
ASCL1	ENSG00000139352	chr6:32952896-32953531	test	551	30097	TRUE	0.788	0.000285992376334754	0.994487669787683	0.836	24	30624	-0.921884745175304	TRUE	1	0.6535408	0.983336509405347	-0.281654279036309	19	0	NA
ASCL1	ENSG00000139352	chr6:32954999-32955373	test	535	30113	TRUE	0.584	-0.0410678366796189	0.991037925560064	1	15	30633	-0.860141836666392	TRUE	1	0.97852	0.9999952	-0.217177162466688	20	0	NA
ASCL1	ENSG00000139352	chr6:32967566-32967796	test	652	29996	TRUE	0.596	0.0593731128889958	0.991037925560064	0.14643862230743	36	30612	0.979262912650277	TRUE	0.844599461292276	0.3532851	0.878868311903697	-0.201189248365282	20	0	NA
ASCL1	ENSG00000139352	chr6:32968139-32970511	test	632	30016	TRUE	0.252	0.083471151071413	0.983913775172544	0.16429183339639	49	30599	0.710144914908524	TRUE	0.872660873090782	0.381629	0.893231438783056	0.209632679620981	20	0	NA
ASCL1	ENSG00000139352	chr6:32970678-32971108	test	661	29987	TRUE	0.404	-0.0503591396810852	0.988084230229293	1	35	30613	-0.405754674414639	TRUE	1	0.5950358	0.969356040070583	-0.321938006581411	20	0	NA
ASCL1	ENSG00000139352	chr6:32971492-32972732	test	670	29978	TRUE	0.112	0.128665942018588	0.962852713178294	0.0337667874956454	33	30615	0.921422279732067	TRUE	0.662308331026847	0.1152351	0.687958296684739	0.288566755286849	20	0	NA
ASCL1	ENSG00000139352	chr6:32980541-32981208	test	576	30072	TRUE	0.964	0.00360218348536678	0.999215681997873	0.134349619288677	30	30618	-0.996975660584085	TRUE	0.830855418633635	0.0399947	0.53630441859996	-0.342688830669023	19	0	NA
ASCL1	ENSG00000139352	chr6:32981697-32982715	test	509	30139	TRUE	0.476	0.114627873137681	0.991037925560064	1	23	30625	0.626854288153824	TRUE	1	0.9922309	0.9999952	0.180098177643719	19	0	NA
ASCL1	ENSG00000139352	chr6:32982865-32983834	test	584	30064	TRUE	0.568	0.0225706275531419	0.991037925560064	1	32	30616	0.541658155437042	TRUE	1	0.9108615	0.9999952	-0.101640532771027	20	0	NA
ASCL1	ENSG00000139352	chr6:32984036-32984375	test	558	30090	TRUE	0.152	-0.10060430211661	0.974630048465267	0.098880438392972	12	30636	-1.41225128228969	TRUE	0.78076747697814	0.267751	0.841728253683177	-0.253113931079497	20	0	NA
ASCL1	ENSG00000139352	chr6:32984455-32985094	test	638	30010	TRUE	0.776	-0.0491423728986891	0.994124626071085	1	48	30600	-0.553049262844941	TRUE	1	0.7868157	0.99698119598536	-0.218373608766635	20	0	NA
ASCL1	ENSG00000139352	chr6:32999970-33000394	test	625	30023	TRUE	0.444	0.0152152191279988	0.989302053479096	0.72	30	30618	0.57288506620278	TRUE	1	0.7347956	0.991100839405561	-0.170712081280362	20	0	NA
ASCL1	ENSG00000139352	chr6:33009235-33009931	test	591	30057	TRUE	1	0.0441949116715965	1	1	21	30627	-0.606001967471549	TRUE	1	0.881489	0.9999952	0.186375501914247	20	0	NA
ASCL1	ENSG00000139352	chr6:33014769-33015436	test	613	30035	TRUE	0.716	-0.0180879708098862	0.994124626071085	1	29	30619	0.581039616029257	TRUE	1	0.7158969	0.991100839405561	-0.190061858479513	20	0	NA
ASCL1	ENSG00000139352	chr6:33029981-33030179	test	701	29947	TRUE	0.324	0.0643397475933845	0.984943282138106	0.96	41	30607	0.66111187573688	TRUE	1	0.6531607	0.983336509405347	-0.173906824157528	20	0	NA
ASCL1	ENSG00000139352	chr6:33049436-33049677	test	505	30143	TRUE	0.34	-0.1073311660821	0.986924531045514	0.14359470060436	34	30614	0.826640117482526	TRUE	0.838355328768034	0.0813809	0.628608849245653	-0.392759098081195	18	0	NA
ASCL1	ENSG00000139352	chr6:33051226-33051462	test	711	29937	TRUE	0.676	0.0357253904764119	0.993210435053676	1	20	30628	-0.870196240162053	TRUE	1	0.4344406	0.916156937880711	-0.21671571109147	20	0	NA
ASCL1	ENSG00000139352	chr6:33062023-33062329	test	651	29997	TRUE	0.112	0.124861079671391	0.962852713178294	1	22	30626	0.463766865306988	TRUE	1	0.5758832	0.959491911706523	0.214718340727407	20	0	NA
ASCL1	ENSG00000139352	chr6:33069402-33069630	test	639	30009	TRUE	0.408	0.104626379310692	0.988084230229293	0.242918861200264	30	30618	-1.00254741378447	TRUE	0.968282650193956	0.1164468	0.687958296684739	0.266481320317692	20	0	NA
ASCL1	ENSG00000139352	chr6:33073469-33073887	test	586	30062	TRUE	0.468	-0.0749839793858773	0.990799276270007	0.64	32	30616	-0.776370609358057	TRUE	1	0.631833	0.977248658453162	-0.316430866752029	20	0	NA
ASCL1	ENSG00000139352	chr6:33075566-33076192	test	716	29932	TRUE	0.848	-0.0348132199811038	0.996794887382121	1	40	30608	0.51895201838576	TRUE	1	0.3736383	0.892067417581254	-0.333676426111565	20	0	NA
ASCL1	ENSG00000139352	chr6:33080171-33081452	test	669	29979	TRUE	0.436	-0.0537043245072035	0.989188363067481	1	30	30618	0.697695354597048	TRUE	1	0.232663	0.812380182511618	-0.298101412729627	20	0	NA
ASCL1	ENSG00000139352	chr6:33082767-33083042	test	641	30007	TRUE	0.804	0.00710807016012183	0.994639719150891	0.8	45	30603	0.715407097803518	TRUE	1	0.8375943	0.999728115681602	-0.169001339057744	20	0	NA
ASCL1	ENSG00000139352	chr6:33091862-33092619	test	697	29951	TRUE	0.0108331339836166	0.182874672866588	0.832770947984195	0.64	46	30602	0.587068525508424	TRUE	1	0.4814387	0.930929353683721	0.245554827098124	20	0	NA
ASCL1	ENSG00000139352	chr6:33112210-33112672	test	606	30042	TRUE	0.492	-0.0157287156235162	0.991037925560064	1	20	30628	-0.686641426873102	TRUE	1	0.7785683	0.99448222798195	-0.214714542081129	20	0	NA
ASCL1	ENSG00000139352	chr6:33116430-33118817	test	614	30034	TRUE	0.252	0.0805392338709754	0.983913775172544	1	30	30618	0.781421447910615	TRUE	1	0.9526633	0.9999952	0.206152856785626	20	0	NA
ASCL1	ENSG00000139352	chr6:33123471-33124880	test	600	30048	TRUE	0.432	-0.0519629302423001	0.988469688694702	1	28	30620	0.382678646244035	TRUE	1	0.9764659	0.9999952	-0.172529396155287	20	0	NA
ASCL1	ENSG00000139352	chr6:33125958-33126566	test	574	30074	TRUE	0.4	-0.105125414970617	0.988084230229293	1	32	30616	0.606222478969097	TRUE	1	0.9229728	0.9999952	-0.239137077851884	20	0	NA
ASCL1	ENSG00000139352	chr6:33136422-33136837	test	632	30016	TRUE	0.328	0.0352601565598234	0.985659932257422	0.304276118266916	54	30594	0.625901995540151	TRUE	1	0.5542649	0.95628403024911	-0.257048641217239	20	0	NA
ASCL1	ENSG00000139352	chr6:33143151-33143611	test	637	30011	TRUE	0.188	-0.11415434285249	0.979766140792788	0.446463534963176	28	30620	-0.841614306686208	TRUE	1	0.2407934	0.812380182511618	-0.374600412173443	20	0	NA
ASCL1	ENSG00000139352	chr6:33148150-33148553	test	624	30024	TRUE	0.48	0.0395436119887402	0.991037925560064	1	37	30611	0.607595774135014	TRUE	1	0.7978667	0.998478927799171	-0.23154094671901	20	0	NA
ASCL1	ENSG00000139352	chr6:33161357-33162470	test	516	30132	TRUE	0.152	-0.117289295771673	0.974630048465267	1	19	30629	-0.893295135754948	TRUE	1	0.3422349	0.87598915567312	-0.354964267127033	19	0	NA
ASCL1	ENSG00000139352	chr6:33170110-33170273	test	624	30024	TRUE	0.708	0.0283978716984006	0.994124626071085	0.48	15	30633	-1.3620923007816	TRUE	1	0.6115615	0.971207061568497	-0.202328996210941	20	0	NA
ASCL1	ENSG00000139352	chr6:33172538-33173310	test	529	30119	TRUE	0.476	-0.0479405097853327	0.991037925560064	0.255515103394909	35	30613	-0.887799378507734	TRUE	0.983943564241934	0.2144139	0.799536745891064	-0.371732879188282	20	0	NA
ASCL1	ENSG00000139352	chr6:33175635-33175999	test	616	30032	TRUE	0.156	0.08774074068663	0.976612319442138	0.293791971321475	18	30630	-0.930743089899722	TRUE	1	0.1430557	0.724976885441707	0.232200201408637	20	0	NA
ASCL1	ENSG00000139352	chr6:33178894-33179564	test	672	29976	TRUE	0.268	-0.131266213595363	0.983913775172544	0.72	41	30607	0.399832350787894	TRUE	1	0.175941	0.767018510502049	-0.276899525144213	20	0	NA
ASCL1	ENSG00000139352	chr6:33183035-33183424	test	613	30035	TRUE	0.22	0.0783235137338112	0.982275902901125	0.64	18	30630	-1.16477755431424	TRUE	1	0.1330826	0.709667101644605	-0.391347346090417	20	0	NA
ASCL1	ENSG00000139352	chr6:33184979-33185475	test	604	30044	TRUE	0.7	0.0242791881061861	0.994124626071085	1	39	30609	-0.649956160408142	TRUE	1	0.9316997	0.9999952	-0.138145815570753	20	0	NA
ASCL1	ENSG00000139352	chr6:33192035-33193499	test	616	30032	TRUE	0.68	-0.0576921683675518	0.993743774586749	0.72	21	30627	-1.04720079135951	TRUE	1	0.2905157	0.847413797263951	-0.350595834431088	20	0	NA
ASCL1	ENSG00000139352	chr6:33197523-33197806	test	588	30060	TRUE	0.572	-0.0618879052622749	0.991037925560064	1	46	30602	0.584506587425419	TRUE	1	0.6005216	0.971207061568497	-0.2867516718887	20	0	NA
ASCL1	ENSG00000139352	chr6:33199885-33200000	test	513	30135	TRUE	0.028	0.209518461789079	0.919658536585366	0.0516592305822493	41	30607	1.01568628372932	TRUE	0.698744200799169	0.1498362	0.729060242881195	0.285195333218876	17	0	NA
ATAT1	ENSG00000137343	chr1:156677207-156677419	test	3097	278124	TRUE	0.976	0.00208921800090478	0.999512642928923	1	362	280859	0.0540082323408244	TRUE	1	0.9567858	0.9999952	-0.0207835465977199	10	0	NA
ATAT1	ENSG00000137343	chr11:17719290-17719635	test	2470	278751	TRUE	0.06	0.0379966817499152	0.940103885310617	0.72	232	280989	0.125587872359916	TRUE	1	0.4303146	0.915800092338232	0.0593158698100675	10	0	NA
ATAT1	ENSG00000137343	chr11:5254487-5254795	test	2952	278269	TRUE	0.24	0.0231664913237407	0.983913775172544	0.0578579833505678	275	280946	0.176177251683218	TRUE	0.71523528981072	0.1256626	0.698440437437604	0.0667437464588454	10	0	NA
ATAT1	ENSG00000137343	chr11:5254682-5254782	test	2911	278310	TRUE	0.604	-0.00953449932755801	0.991705152052602	0.32	285	280936	-0.138173802935359	TRUE	1	0.0824536	0.630070497758363	-0.0672030448476517	10	0	NA
ATAT1	ENSG00000137343	chr11:5269651-5269865	test	2658	278563	TRUE	0.42	0.0177872608475997	0.988084230229293	0.24	344	280877	0.131149497352633	TRUE	0.961823224406126	0.1927124	0.784084790842872	0.0532954289912952	10	0	NA
ATAT1	ENSG00000137343	chr12:102957453-102957736	test	2930	278291	TRUE	0.256	0.0245381963258101	0.983913775172544	0.36	266	280955	0.130588903351816	TRUE	1	0.5039658	0.940317188916877	0.0501509847395649	10	0	NA
ATAT1	ENSG00000137343	chr12:7789365-7789670	test	2252	278969	TRUE	0.916	0.0054088076658616	0.998424713919968	1	204	281017	0.0596160499887666	TRUE	1	0.9917949	0.9999952	0.0218524539749981	10	0	NA
ATAT1	ENSG00000137343	chr2:113117714-113127811	test	2800	278421	TRUE	0.684	-0.00616898493884921	0.994060666795144	0.262977719054428	269	280952	0.14137722492323	TRUE	0.992931590561874	0.4109287	0.906385742561875	0.029022737975758	10	0	NA
ATAT1	ENSG00000137343	chr2:209424033-209424313	test	2715	278506	TRUE	0.832	-0.000542383610466768	0.996122755489228	0.0377338788240202	284	280937	-0.17716532016236	TRUE	0.673113924050633	0.0866515	0.636882407894737	-0.0510672243999787	10	0	NA
ATAT1	ENSG00000137343	chr3:181711915-181712221	test	2673	278548	TRUE	0.732	-0.00435185443742925	0.994124626071085	0.68	426	280795	-0.100695699927037	TRUE	1	0.7115531	0.991100839405561	0.0324192068816331	10	0	NA
ATAT1	ENSG00000137343	chr4:112515941-112516776	test	2622	278599	TRUE	0.176	-0.0267093073216079	0.978149605718918	0.28	215	281006	-0.170519011463345	TRUE	1	0.0633745	0.595144823809524	-0.0778425608700015	10	0	NA
ATAT1	ENSG00000137343	chr6:29702283-29703026	test	5244	275977	TRUE	0.48	-0.00706547453422302	0.991037925560064	1	241	280980	0.140007706585507	TRUE	1	0.9108615	0.9999952	-0.03318959206377	20	0	NA
ATAT1	ENSG00000137343	chr6:29705703-29706028	test	5650	275571	TRUE	0.696	0.00666561220112261	0.994124626071085	0.104550103709263	305	280916	-0.176119548191553	TRUE	0.789239152649289	0.0029452	0.275434526451613	-0.0746716936081388	20	0	NA
ATAT1	ENSG00000137343	chr6:29723163-29724697	test	5663	275558	TRUE	0.812	0.00412853885598596	0.995926551191348	0.48	431	280790	0.113094584116533	TRUE	1	0.3467131	0.87598915567312	-0.0494405192274764	20	0	NA
ATAT1	ENSG00000137343	chr6:29737737-29738687	test	4988	276233	TRUE	0.192	-0.0172755565465323	0.979766140792788	1	241	280980	0.109883161461409	TRUE	1	0.7458767	0.991100839405561	-0.0420299361217988	20	0	NA
ATAT1	ENSG00000137343	chr6:29748405-29749554	test	5789	275432	TRUE	0.94	0.00133602389493503	0.998624265293812	0.72	338	280883	-0.115026637534701	TRUE	1	0.1967415	0.787416155166185	0.0480278009162124	20	0	NA
ATAT1	ENSG00000137343	chr6:29752307-29753422	test	5716	275505	TRUE	0.668	0.0061195043198965	0.993040915503998	0.96	525	280696	-0.0900324794153622	TRUE	1	0.4344406	0.916156937880711	-0.0373194445361399	20	0	NA
ATAT1	ENSG00000137343	chr6:29758038-29758251	test	5544	275677	TRUE	0.852	-0.00205000096239494	0.99694364448858	0.224436916946346	261	280960	-0.168184869292527	TRUE	0.945398336480736	0.4651109	0.930929353683721	-0.0422998323444354	20	0	NA
ATAT1	ENSG00000137343	chr6:29758782-29759248	test	4692	276529	TRUE	0.496	-0.00840902733646909	0.991037925560064	1	202	281019	-0.119599865757569	TRUE	1	0.9450857	0.9999952	-0.029378616324673	20	0	NA
ATAT1	ENSG00000137343	chr6:29759411-29759982	test	5195	276026	TRUE	0.304	-0.0128430039159291	0.984943282138106	0.56	228	280993	-0.15811144043702	TRUE	1	0.5368055	0.947215777404685	-0.0513507717202836	20	0	NA
ATAT1	ENSG00000137343	chr6:29760264-29760749	test	5627	275594	TRUE	0.788	-0.00280486130657853	0.994487669787683	1	225	280996	-0.104742766840279	TRUE	1	0.9804403	0.9999952	-0.0259937028732827	20	0	NA
ATAT1	ENSG00000137343	chr6:29769292-29769656	test	5019	276202	TRUE	0.796	0.00537583800160057	0.994487669787683	0.836	264	280957	-0.140010905767781	TRUE	1	0.8493629	0.9999952	0.0367611708220213	19	0	NA
ATAT1	ENSG00000137343	chr6:29791892-29793373	test	4728	276493	TRUE	0.368	-0.010303431813525	0.987155547980228	1	151	281070	-0.156404210353664	TRUE	1	0.3030346	0.858569639250477	-0.0450801651722109	18	0	NA
ATAT1	ENSG00000137343	chr6:29812946-29813558	test	5651	275570	TRUE	0.816	0.00480172164490578	0.99593879851828	0.135843453350048	198	281023	0.191592064880574	TRUE	0.830855418633635	0.0282854	0.498556585533263	0.0507280874529548	20	0	NA
ATAT1	ENSG00000137343	chr6:29813800-29815780	test	5314	275907	TRUE	0.636	0.00813137748577575	0.992468484873567	0.125768621345027	412	280809	0.134054508736705	TRUE	0.817838448089805	0.3181643	0.865706550075532	0.0447507785154325	20	0	NA
ATAT1	ENSG00000137343	chr6:29827334-29828897	test	5468	275753	TRUE	0.684	-0.00525021574185258	0.994060666795144	0.8	336	280885	-0.126270547223488	TRUE	1	0.7311574	0.991100839405561	-0.0292545413293823	20	0	NA
ATAT1	ENSG00000137343	chr6:29834676-29835312	test	5111	276110	TRUE	0.156	0.0232251856924608	0.976612319442138	0.407092274542255	179	281042	0.190759059157552	TRUE	1	0.2763309	0.844596586582674	0.0617155253991067	20	0	NA
ATAT1	ENSG00000137343	chr6:29847861-29848382	test	5696	275525	TRUE	0.356	-0.0115172953278926	0.986924531045514	0.568218551871053	314	280907	-0.121120958564686	TRUE	1	0.7443614	0.991100839405561	-0.0438620314393019	20	0	NA
ATAT1	ENSG00000137343	chr6:29850094-29850626	test	5835	275386	TRUE	0.724	-0.00358718927562307	0.994124626071085	1	264	280957	-0.107802688072576	TRUE	1	0.7736763	0.99448222798195	-0.0300739071690363	20	0	NA
ATAT1	ENSG00000137343	chr6:29863832-29864500	test	5473	275748	TRUE	0.216	-0.0145181751303273	0.982275902901125	0.108541161869884	359	280862	-0.166617157138701	TRUE	0.793427584146773	0.2865914	0.847413797263951	-0.0523184061751376	20	0	NA
ATAT1	ENSG00000137343	chr6:29887280-29888879	test	5498	275723	TRUE	0.464	-0.00759456436436068	0.990799276270007	0.48	289	280932	-0.120820622245713	TRUE	1	0.5340442	0.947215777404685	-0.0348096642082927	20	0	NA
ATAT1	ENSG00000137343	chr6:29917733-29918203	test	5268	275953	TRUE	0.876	-0.00136045143918229	0.998321223478208	0.116470102872836	232	280989	-0.190093449012561	TRUE	0.80683867513259	0.301922	0.858569639250477	-0.0566049811250555	19	0	NA
ATAT1	ENSG00000137343	chr6:29924848-29925041	test	4788	276433	TRUE	0.104	-0.0195343447059586	0.962706382978723	1	426	280795	-0.0922510978872213	TRUE	1	0.0978616	0.657056621414142	-0.0506846209850571	16	0	NA
ATAT1	ENSG00000137343	chr6:29926083-29927564	test	5797	275424	TRUE	0.752	-0.00296463582594997	0.994124626071085	0.0223949969826732	329	280892	-0.180195943684731	TRUE	0.633802145411204	0.0815153	0.628608849245653	-0.0595224585903958	20	0	NA
ATAT1	ENSG00000137343	chr6:29934071-29934293	test	5862	275359	TRUE	0.536	0.0106300403736278	0.991037925560064	0.314073185520475	193	281028	0.187380395648043	TRUE	1	0.1405952	0.724976885441707	0.0545411676982452	20	0	NA
ATAT1	ENSG00000137343	chr6:29941886-29943609	test	5421	275800	TRUE	0.992	0.00189129850921788	0.999924809627776	1	276	280945	0.123038044243978	TRUE	1	0.7936713	0.998478927799171	0.0313034965094799	20	0	NA
ATAT1	ENSG00000137343	chr6:29956599-29956842	test	5331	275890	TRUE	0.364	0.0157688544256938	0.987018374024666	1	263	280958	0.118110687587007	TRUE	1	0.8895152	0.9999952	0.0429236886081831	20	0	NA
ATAT1	ENSG00000137343	chr6:29964667-29966468	test	5647	275574	TRUE	0.956	0.000843252359553626	0.999215681997873	0.434714834312349	225	280996	0.165045552336051	TRUE	1	0.4805015	0.930929353683721	0.0414514602039822	20	0	NA
ATAT1	ENSG00000137343	chr6:29967104-29967966	test	5051	276170	TRUE	0.24	0.0179629063368743	0.983913775172544	0.16588263644925	231	280990	0.187734368944504	TRUE	0.87419445749178	0.0259178	0.484605049327354	0.0670783087994985	20	0	NA
ATAT1	ENSG00000137343	chr6:29975001-29975708	test	5192	276029	TRUE	0.612	-0.00687560004165477	0.992263157894737	1	222	280999	-0.121003037757748	TRUE	1	0.8033216	0.998478927799171	-0.0388253840759647	20	0	NA
ATAT1	ENSG00000137343	chr6:29976370-29977471	test	5194	276027	TRUE	0.76	0.0048166486769653	0.994124626071085	1	138	281083	0.09468733003232	TRUE	1	0.9045694	0.9999952	0.0291266983423053	19	0	NA
ATAT1	ENSG00000137343	chr6:29982251-29982430	test	4786	276435	TRUE	0.356	-0.0143225956022899	0.986924531045514	1	254	280967	-0.139551955706681	TRUE	1	0.6471197	0.983232455665361	-0.0506171644033137	19	0	NA
ATAT1	ENSG00000137343	chr6:29994672-29995484	test	5762	275459	TRUE	0.656	0.00836069836699804	0.992658954926207	0.96	332	280889	0.112972215466867	TRUE	1	0.3104784	0.858569639250477	0.0477734787796355	20	0	NA
ATAT1	ENSG00000137343	chr6:30005570-30005755	test	2533	278688	TRUE	0.76	-0.00706346151584791	0.994124626071085	1	249	280972	0.0875656806242668	TRUE	1	0.9366769	0.9999952	-0.0208205016236094	10	0	NA
ATAT1	ENSG00000137343	chr6:30006203-30006475	test	5075	276146	TRUE	0.636	-0.00308075828176979	0.992468484873567	0.48	272	280949	-0.150414912847035	TRUE	1	0.2407934	0.812380182511618	0.0420244044407888	20	0	NA
ATAT1	ENSG00000137343	chr6:30006570-30007933	test	5377	275844	TRUE	0.572	-0.00812991168357347	0.991037925560064	0.377148682879838	235	280986	0.160155519867408	TRUE	1	0.6137	0.971207061568497	-0.0459304985927306	20	0	NA
ATAT1	ENSG00000137343	chr6:30013249-30013883	test	4789	276432	TRUE	0.58	0.0129366622270058	0.991037925560064	0.460956558398756	392	280829	0.122263330405696	TRUE	1	0.4478291	0.916695937576952	0.0499915644806592	20	0	NA
ATAT1	ENSG00000137343	chr6:30037221-30037673	test	5172	276049	TRUE	0.14	-0.0208312394088799	0.968150389729482	0.265933547090227	302	280919	-0.15499574932686	TRUE	0.996594851163522	0.3104784	0.858569639250477	-0.0570010784696049	20	0	NA
ATAT1	ENSG00000137343	chr6:30041957-30042353	test	4716	276505	TRUE	0.68	0.00710208933022571	0.993743774586749	0.836	379	280842	-0.114854860167601	TRUE	1	0.446007	0.916695937576952	0.0454979067214762	19	0	NA
ATAT1	ENSG00000137343	chr6:30047199-30047568	test	809	280412	TRUE	0.088	0.0644093402634032	0.957612698412698	0.256	174	281047	0.166364179386987	TRUE	0.983943564241934	0.4275679	0.913983925430578	0.0814659757075774	4	0	NA
ATAT1	ENSG00000137343	chr6:30060535-30062064	test	5578	275643	TRUE	0.708	0.00614678959881476	0.994124626071085	0.88	288	280933	0.133369595966431	TRUE	1	0.8605408	0.9999952	0.0267200048423841	20	0	NA
ATAT1	ENSG00000137343	chr6:30066546-30067702	test	5569	275652	TRUE	0.644	0.0082186483923925	0.992648502810424	0.0750964080027325	284	280937	0.173211756660698	TRUE	0.74521218947663	0.0057786	0.329419847341338	0.0533080304365193	20	0	NA
ATAT1	ENSG00000137343	chr6:30074348-30076389	test	5764	275457	TRUE	0.516	0.011753607827615	0.991037925560064	1	302	280919	-0.102995022527202	TRUE	1	0.4135515	0.906385742561875	0.0373438109009406	20	0	NA
ATAT1	ENSG00000137343	chr6:30091888-30092343	test	5813	275408	TRUE	0.424	0.0124390366852	0.988404103506354	0.64	325	280896	-0.134439571268186	TRUE	1	0.7783877	0.99448222798195	0.0372626387928273	20	0	NA
ATAT1	ENSG00000137343	chr6:30097990-30098183	test	5226	275995	TRUE	0.352	0.016225236734886	0.986924531045514	1	284	280937	0.112122804503606	TRUE	1	0.8286969	0.999728115681602	0.0464619226208666	20	0	NA
ATAT1	ENSG00000137343	chr6:30101688-30103715	test	5650	275571	TRUE	0.384	-0.0112371823270451	0.987155547980228	0.128179532627007	320	280901	-0.15798414420655	TRUE	0.818261659544969	0.2759594	0.844596586582674	-0.0498864295935318	19	0	NA
ATAT1	ENSG00000137343	chr6:30121511-30121989	test	5577	275644	TRUE	0.36	-0.0118566657636272	0.986924531045514	0.16749649740674	310	280911	-0.158279359792061	TRUE	0.87419445749178	0.3467131	0.87598915567312	-0.0616761104213984	20	0	NA
ATAT1	ENSG00000137343	chr6:30127137-30128131	test	5519	275702	TRUE	0.192	-0.0177096865041024	0.979766140792788	1	297	280924	-0.123574959261874	TRUE	1	0.2707536	0.841728253683177	-0.0474536677079966	20	0	NA
ATAT1	ENSG00000137343	chr6:30130716-30131520	test	5365	275856	TRUE	0.348	-0.0120172282422024	0.986924531045514	1	280	280941	-0.107209009954049	TRUE	1	0.9236839	0.9999952	-0.0348104447486353	20	0	NA
ATAT1	ENSG00000137343	chr6:30147145-30147402	test	5977	275244	TRUE	0.744	0.00545655357430896	0.994124626071085	0.255562386714608	674	280547	0.105809506165278	TRUE	0.983943564241934	0.0210056	0.464330639175258	0.0602804634355122	20	0	NA
ATAT1	ENSG00000137343	chr6:30149290-30149508	test	4465	276756	TRUE	0.0014745982926356	0.0519934260286807	0.485600028140768	0.355580531628138	233	280988	0.159817240197432	TRUE	1	0.3887407	0.897616324367035	0.0714003645785918	18	0	NA
ATAT1	ENSG00000137343	chr6:30151632-30151995	test	5290	275931	TRUE	0.6	-0.00690292212126886	0.991589051302842	0.8	211	281010	-0.127969516851952	TRUE	1	0.3316072	0.872360414137017	-0.0568954315563286	20	0	NA
ATAT1	ENSG00000137343	chr6:30152089-30152261	test	3351	277870	TRUE	0.46	0.0155175931415372	0.990280331144733	0.52	351	280870	0.110102835930242	TRUE	1	0.6656358	0.987747779945294	0.0569448703494085	13	0	NA
ATAT1	ENSG00000137343	chr6:30156222-30156550	test	5983	275238	TRUE	0.296	0.0169767574376954	0.984943282138106	0.41730410976173	264	280957	0.149324558849532	TRUE	1	0.6511239	0.983336509405347	0.0375354953101785	20	0	NA
ATAT1	ENSG00000137343	chr6:30160564-30160874	test	5141	276080	TRUE	0.248	0.0179482531845095	0.983913775172544	0.48	263	280958	0.1418513807843	TRUE	1	0.3972375	0.897616324367035	0.0465307700088978	20	0	NA
ATAT1	ENSG00000137343	chr6:30162341-30162709	test	5189	276032	TRUE	0.88	0.00379393915384174	0.998424713919968	0.11438690607488	206	281015	0.205266326506212	TRUE	0.80379236247062	0.2905157	0.847413797263951	0.0553041023434014	20	0	NA
ATAT1	ENSG00000137343	chr6:30163042-30164114	test	5129	276092	TRUE	0.48	-0.00733127268143663	0.991037925560064	1	262	280959	-0.101755728157311	TRUE	1	0.9109022	0.9999952	-0.0280609223431522	19	0	NA
ATAT1	ENSG00000137343	chr6:30169716-30170337	test	5301	275920	TRUE	0.412	0.0131767411217981	0.988084230229293	0.291451398600817	173	281048	0.187577694392262	TRUE	1	0.5413647	0.948007066034265	0.0421212019977544	20	0	NA
ATAT1	ENSG00000137343	chr6:30171513-30172632	test	6137	275084	TRUE	0.12	0.0221073825891418	0.96532342314442	0.48	370	280851	0.139602953820996	TRUE	1	0.1451898	0.724976885441707	0.0533067212900187	20	0	NA
ATAT1	ENSG00000137343	chr6:30185925-30186543	test	5403	275818	TRUE	0.424	-0.00918501360851021	0.988404103506354	0.988	198	281023	-0.168243625113833	TRUE	1	0.4213366	0.912252216076506	-0.0464549178456273	19	0	NA
ATAT1	ENSG00000137343	chr6:30195391-30195892	test	5439	275782	TRUE	0.084	-0.0203862069575381	0.952	0.282589716270769	420	280801	-0.127051881998202	TRUE	1	0.4008987	0.897616324367035	-0.0531749571338811	20	0	NA
ATAT1	ENSG00000137343	chr6:30201759-30202174	test	5523	275698	TRUE	0.2	0.0202235222729192	0.979821997011629	1	184	281037	0.115734295689314	TRUE	1	0.9668002	0.9999952	0.0372927432730289	20	0	NA
ATAT1	ENSG00000137343	chr6:30206874-30207955	test	5005	276216	TRUE	0.076	0.0254685766820808	0.949521537442015	0.48	267	280954	0.166591247788375	TRUE	1	0.2944849	0.847413797263951	0.0628248139568977	20	0	NA
ATAT1	ENSG00000137343	chr6:30212915-30213890	test	5928	275293	TRUE	0.912	0.00262722721752784	0.998424713919968	0.72	194	281027	0.160946581161422	TRUE	1	0.4911309	0.934860496260411	0.0330135056009297	20	0	NA
ATAT1	ENSG00000137343	chr6:30214044-30214752	test	5622	275599	TRUE	0.076	0.0268648509456306	0.949521537442015	1	210	281011	0.129164078927152	TRUE	1	0.7259729	0.991100839405561	0.0458295984467703	19	0	NA
ATAT1	ENSG00000137343	chr6:30219237-30219674	test	5344	275877	TRUE	0.436	0.0113578389517173	0.989188363067481	0.88	410	280811	0.105185701934827	TRUE	1	0.7141985	0.991100839405561	0.0374397385765567	20	0	NA
ATAT1	ENSG00000137343	chr6:30238308-30239117	test	5084	276137	TRUE	0.564	-0.00500296063542671	0.991037925560064	1	399	280822	-0.0920043979175054	TRUE	1	0.4759712	0.930929353683721	-0.040893433293337	20	0	NA
ATAT1	ENSG00000137343	chr6:30259125-30260790	test	5278	275943	TRUE	0.368	0.0135569980750831	0.987155547980228	0.96	289	280932	-0.123807367682879	TRUE	1	0.3462396	0.87598915567312	0.0436997977780799	20	0	NA
ATAT1	ENSG00000137343	chr6:30272132-30272381	test	4036	277185	TRUE	0.344	-0.0164978416614049	0.986924531045514	1	299	280922	-0.117727084373264	TRUE	1	0.8585995	0.9999952	-0.045803678350758	15	0	NA
ATAT1	ENSG00000137343	chr6:30288810-30289200	test	5395	275826	TRUE	0.12	-0.0178699970582186	0.96532342314442	0.646984485718465	251	280970	-0.138287884885965	TRUE	1	0.5816693	0.961421319681711	-0.0467963325679645	20	0	NA
ATAT1	ENSG00000137343	chr6:30308057-30310057	test	5532	275689	TRUE	0.948	0.00159497073981707	0.999113620482433	1	338	280883	0.111052087094337	TRUE	1	0.8966275	0.9999952	-0.0176130608845154	20	0	NA
ATAT1	ENSG00000137343	chr6:30319613-30319898	test	5034	276187	TRUE	0.588	0.0123458031977804	0.991037925560064	0.96	329	280892	0.107694463087676	TRUE	1	0.5427615	0.948007066034265	0.035303032361216	20	0	NA
ATAT1	ENSG00000137343	chr6:30325707-30327514	test	5453	275768	TRUE	0.696	-0.00590434706474674	0.994124626071085	1	248	280973	-0.106878934782758	TRUE	1	0.8492107	0.9999952	-0.034269357127037	19	0	NA
ATAT1	ENSG00000137343	chr6:30340648-30340869	test	4799	276422	TRUE	0.208	0.0215533167293926	0.982275902901125	0.608	280	280941	0.117460125290196	TRUE	1	0.6201722	0.977248658453162	0.0456724056102095	19	0	NA
ATAT1	ENSG00000137343	chr6:30344242-30345731	test	5560	275661	TRUE	0.616	0.00759926195618843	0.992468484873567	1	192	281029	-0.154737537658631	TRUE	1	0.2417769	0.812380182511618	0.0413647064276343	20	0	NA
ATAT1	ENSG00000137343	chr6:30357430-30358526	test	5224	275997	TRUE	0.136	0.0235705514592482	0.968150389729482	1	169	281052	-0.136828705186331	TRUE	1	0.8160085	0.999179693854625	0.0429294045136466	19	0	NA
ATAT1	ENSG00000137343	chr6:30360164-30360578	test	5329	275892	TRUE	0.00315862492475927	0.0429010288294557	0.656809426766785	0.168404233139591	438	280783	0.136420393779705	TRUE	0.875133248126699	0.3878526	0.897616324367035	0.063479521770946	20	0	NA
ATAT1	ENSG00000137343	chr6:30363554-30363784	test	5885	275336	TRUE	0.416	-0.0102609672607492	0.988084230229293	0.368290122078989	211	281010	-0.179074269689546	TRUE	1	0.2707536	0.841728253683177	-0.0503830102120273	20	0	NA
ATAT1	ENSG00000137343	chr6:30396705-30398221	test	5092	276129	TRUE	0.94	0.00258885704787404	0.998624265293812	1	172	281049	-0.131364402510771	TRUE	1	0.9774458	0.9999952	-0.0308643103223389	20	0	NA
ATAT1	ENSG00000137343	chr6:30411464-30412023	test	5104	276117	TRUE	0.948	0.00315986223018494	0.999113620482433	0.100179493429243	284	280937	0.167939756958396	TRUE	0.781839958699282	0.1968086	0.787555655469267	0.0520388931190978	17	0	NA
ATAT1	ENSG00000137343	chr6:30444058-30444398	test	4949	276272	TRUE	0.24	-0.0156206378551534	0.983913775172544	0.48	237	280984	-0.138147148019369	TRUE	1	0.3467131	0.87598915567312	-0.0498071399734981	20	0	NA
ATAT1	ENSG00000137343	chr6:30446257-30448256	test	4983	276238	TRUE	0.924	0.00233929935515886	0.998424713919968	0.48	321	280900	0.133030913740263	TRUE	1	0.1330826	0.709667101644605	-0.051748697022901	20	0	NA
ATAT1	ENSG00000137343	chr6:30447259-30447756	test	5494	275727	TRUE	0.328	-0.01283438668462	0.985659932257422	0.8	224	280997	-0.146570037180435	TRUE	1	0.6792338	0.987747779945294	-0.0465968519348705	20	0	NA
ATAT1	ENSG00000137343	chr6:30453099-30454130	test	5276	275945	TRUE	0.588	0.009169713961238	0.991037925560064	1	293	280928	0.0984018054846793	TRUE	1	0.3104784	0.858569639250477	0.0366267082650608	20	0	NA
ATAT1	ENSG00000137343	chr6:30463701-30464128	test	5444	275777	TRUE	0.184	-0.0174115376999112	0.979766140792788	0.383328986829748	348	280873	-0.142173888878515	TRUE	1	0.2847921	0.847413797263951	-0.055264268439452	19	0	NA
ATAT1	ENSG00000137343	chr6:30464762-30464931	test	5896	275325	TRUE	0.264	-0.0122713447673549	0.983913775172544	0.8	242	280979	-0.141804173325951	TRUE	1	0.8375943	0.999728115681602	-0.0322968905733847	20	0	NA
ATAT1	ENSG00000137343	chr6:30466076-30467154	test	4942	276279	TRUE	0.06	-0.0283693035183049	0.940103885310617	0.836	255	280966	-0.137514342968134	TRUE	1	0.0678238	0.599204315960912	-0.0569846113671935	19	0	NA
ATAT1	ENSG00000137343	chr6:30480607-30480869	test	5610	275611	TRUE	0.38	-0.011117477571688	0.987155547980228	0.376482824577001	261	280960	0.151003261265238	TRUE	1	0.2514057	0.822277491164343	-0.0480907037057874	20	0	NA
ATAT1	ENSG00000137343	chr6:30481175-30482541	test	6211	275010	TRUE	0.616	0.00769307998255153	0.992468484873567	1	429	280792	-0.0701481361058145	TRUE	1	0.8339471	0.999728115681602	0.025342892526298	20	0	NA
ATAT1	ENSG00000137343	chr6:30483757-30483993	test	3732	277489	TRUE	0.412	0.0174765923735212	0.988084230229293	0.13710547745727	301	280920	0.161243043125155	TRUE	0.834128248587495	0.3168288	0.865706550075532	0.0468525461790949	16	0	NA
ATAT1	ENSG00000137343	chr6:30489143-30490745	test	5381	275840	TRUE	0.356	-0.0118629578114415	0.986924531045514	0.256942065961838	383	280838	-0.130001632493429	TRUE	0.986025005743512	0.503981	0.940317188916877	-0.0389445676604386	20	0	NA
ATAT1	ENSG00000137343	chr6:30495980-30497165	test	5064	276157	TRUE	0.892	0.0046291788944417	0.998424713919968	0.490598449324245	228	280993	0.153073158000723	TRUE	1	0.3927698	0.897616324367035	0.041958490421704	20	0	NA
ATAT1	ENSG00000137343	chr6:30500581-30501186	test	5230	275991	TRUE	0.948	0.00313638879968658	0.999113620482433	0.0602889965883213	158	281063	-0.24787298789406	TRUE	0.719858981824298	0.1838862	0.775933239140085	-0.045406805183988	20	0	NA
ATAT1	ENSG00000137343	chr6:30507742-30508763	test	5270	275951	TRUE	0.096	0.0268354033536521	0.962706382978723	1	327	280894	0.119026865055837	TRUE	1	0.1797321	0.767018510502049	0.0507821903673861	20	0	NA
ATAT1	ENSG00000137343	chr6:30508894-30509757	test	5287	275934	TRUE	0.664	0.00774959507532225	0.993040915503998	0.72	269	280952	-0.127698585844202	TRUE	1	0.8105075	0.998478927799171	0.0322076750211897	20	0	NA
ATAT1	ENSG00000137343	chr6:30515018-30515605	test	5257	275964	TRUE	0.136	0.0192236505789527	0.968150389729482	0.96	200	281021	0.167918932587481	TRUE	1	0.5368055	0.947215777404685	0.0453814633481413	20	0	NA
ATAT1	ENSG00000137343	chr6:30515789-30516822	test	5264	275957	TRUE	0.64	0.00696484412725962	0.992648502810424	1	284	280937	0.0691051821601643	TRUE	1	0.9045694	0.9999952	0.0250075012157783	19	0	NA
ATAT1	ENSG00000137343	chr6:30529488-30530455	test	5507	275714	TRUE	0.164	-0.0176709439754551	0.977412127758062	0.107232906566453	284	280937	0.167429044471477	TRUE	0.79148401323043	0.0056191	0.325246776715899	-0.061743380168697	20	0	NA
ATAT1	ENSG00000137343	chr6:30532361-30533007	test	5553	275668	TRUE	0.984	0.000154167204124533	0.999924809627776	0.300859732934414	301	280920	-0.145917064544333	TRUE	1	0.0684593	0.599204315960912	0.0590935909380072	20	0	NA
ATAT1	ENSG00000137343	chr6:30541492-30542052	test	5088	276133	TRUE	0.788	-0.000800788512550499	0.994487669787683	0.139671960614974	214	281007	-0.192183892656206	TRUE	0.838355328768034	0.2210001	0.807843577571531	-0.051007737731296	20	0	NA
ATAT1	ENSG00000137343	chr6:30543023-30543229	test	4885	276336	TRUE	0.612	0.00996751423675846	0.992263157894737	1	239	280982	0.122239591257518	TRUE	1	0.8959876	0.9999952	0.0406724710765228	20	0	NA
ATAT1	ENSG00000137343	chr6:30544696-30545170	test	5150	276071	TRUE	0.404	0.0139043175640258	0.988084230229293	0.221031434297687	282	280939	-0.157202064510974	TRUE	0.944759786365331	0.2905157	0.847413797263951	0.050250791888696	20	0	NA
ATAT1	ENSG00000137343	chr6:30555370-30557804	test	5077	276144	TRUE	0.952	0.0011290401870786	0.999126351680468	0.72	211	281010	-0.163709887014083	TRUE	1	0.7900696	0.997289258685499	-0.0373543986772683	20	0	NA
ATAT1	ENSG00000137343	chr6:30562461-30563161	test	5268	275953	TRUE	0.096	-0.0234540698616214	0.962706382978723	0.48	182	281039	-0.172270851980932	TRUE	1	0.6939945	0.987747779945294	-0.0489538556208335	20	0	NA
ATAT1	ENSG00000137343	chr6:30563246-30563598	test	4787	276434	TRUE	0.072	0.0299095895687379	0.949076035658102	1	359	280862	0.0971873161084426	TRUE	1	0.7498823	0.994087470463883	0.0511934222149765	19	0	NA
ATAT1	ENSG00000137343	chr6:30570784-30571978	test	5331	275890	TRUE	0.472	-0.00920859911666339	0.990799276270007	0.191469881058727	219	281002	-0.187141471182291	TRUE	0.907101473443011	0.4213421	0.912252216076506	-0.040063860744853	20	0	NA
ATAT1	ENSG00000137343	chr6:30590211-30591236	test	5391	275830	TRUE	0.352	0.0163536388174922	0.986924531045514	1	319	280902	0.114794489376457	TRUE	1	0.6704997	0.987747779945294	0.0468753039409639	20	0	NA
ATAT1	ENSG00000137343	chr6:30597208-30598002	test	5687	275534	TRUE	0.344	-0.0118196393835455	0.986924531045514	0.140850391887515	366	280855	0.148847124312197	TRUE	0.838355328768034	0.0046018	0.309596807692308	-0.0522046688886677	20	0	NA
ATAT1	ENSG00000137343	chr6:30598724-30599913	test	5129	276092	TRUE	0.076	-0.0235335248686186	0.949521537442015	0.56	288	280933	-0.135609900772613	TRUE	1	0.7401377	0.991100839405561	-0.0448562449199734	20	0	NA
ATAT1	ENSG00000137343	chr6:30614391-30614769	test	5590	275631	TRUE	0.452	-0.00842823005035387	0.98952663512062	1	338	280883	-0.11677387152709	TRUE	1	0.9423859	0.9999952	-0.0286711797915742	20	0	NA
ATAT1	ENSG00000137343	chr6:30614891-30615577	test	5405	275816	TRUE	0.432	0.0138737396809641	0.988469688694702	0.8	256	280965	-0.136412092751922	TRUE	1	0.6460739	0.983232455665361	0.043474165265091	20	0	NA
ATAT1	ENSG00000137343	chr6:30615799-30616364	test	5376	275845	TRUE	0.06	0.0262056694760024	0.940103885310617	0.96	264	280957	0.124426183217577	TRUE	1	0.3736383	0.892067417581254	0.0537845265477075	20	0	NA
ATAT1	ENSG00000137343	chr6:30616759-30618138	test	4971	276250	TRUE	0.38	0.0146138604258289	0.987155547980228	0.310434834454171	272	280949	0.165422177678951	TRUE	1	0.3491017	0.87598915567312	0.0562561776293078	20	0	NA
ATAT1	ENSG00000137343	chr6:30625977-30627634	test	5246	275975	TRUE	0.644	-0.00468720103280729	0.992648502810424	0.230266798193984	214	281007	-0.175605999708854	TRUE	0.957102951418957	0.4730155	0.930929353683721	-0.0521673686849732	19	0	NA
ATAT1	ENSG00000137343	chr6:30631690-30632204	test	5159	276062	TRUE	0.676	-0.00360518228375928	0.993210435053676	1	225	280996	0.123779153546043	TRUE	1	0.6005216	0.971207061568497	-0.039723420912223	20	0	NA
ATAT1	ENSG00000137343	chr6:30633657-30637057	test	4991	276230	TRUE	0.928	0.00314719730201718	0.998424713919968	1	218	281003	0.113675441931594	TRUE	1	0.6928817	0.987747779945294	0.0337058251818721	18	0	NA
ATAT1	ENSG00000137343	chr6:30646087-30646314	test	5081	276140	TRUE	0.644	-0.00595212689774094	0.992648502810424	0.76	251	280970	-0.120411816770122	TRUE	1	0.3178454	0.865706550075532	-0.0504527781426492	19	0	NA
ATAT1	ENSG00000137343	chr6:30646459-30646765	test	5184	276037	TRUE	0.596	0.0100954444149847	0.991037925560064	0.134294113609646	378	280843	-0.14723321726731	TRUE	0.830855418633635	0.3034544	0.858569639250477	0.0490139890236777	19	0	NA
ATAT1	ENSG00000137343	chr6:30646848-30648070	test	5814	275407	TRUE	0.676	-0.00403144021730806	0.993210435053676	1	382	280839	0.0972515484053457	TRUE	1	0.9119121	0.9999952	-0.0341430719124835	20	0	NA
ATAT1	ENSG00000137343	chr6:30652776-30653012	test	5323	275898	TRUE	0.892	-0.000154821248796067	0.998424713919968	1	233	280988	-0.0770787966826566	TRUE	1	0.9955238	0.9999952	-0.0213369766638913	18	0	NA
ATAT1	ENSG00000137343	chr6:30666373-30666625	test	6063	275158	TRUE	0.36	-0.0114082619671616	0.986924531045514	0.48	178	281043	-0.181385037248763	TRUE	1	0.6939945	0.987747779945294	-0.0389353229063596	20	0	NA
ATAT1	ENSG00000137343	chr6:30670839-30671068	test	5293	275928	TRUE	0.964	0.00260103540383883	0.999215681997873	1	313	280908	0.0831494940244019	TRUE	1	0.8443925	0.9999952	0.0286186249692061	20	0	NA
ATAT1	ENSG00000137343	chr6:30672186-30673296	test	5784	275437	TRUE	0.6	0.00907151766472025	0.991589051302842	0.72	404	280817	-0.104381260685653	TRUE	1	0.2651435	0.839922243959396	0.0460392338199434	20	0	NA
ATAT1	ENSG00000137343	chr6:30678987-30679540	test	5040	276181	TRUE	0.628	-0.00616742815644211	0.992468484873567	1	305	280916	0.0840516405775542	TRUE	1	0.9822348	0.9999952	-0.0274240902581159	20	0	NA
ATAT1	ENSG00000137343	chr6:30682129-30682401	test	5430	275791	TRUE	0.744	0.00564652492343942	0.994124626071085	1	406	280815	-0.0949691559708173	TRUE	1	0.933432	0.9999952	0.0293880714172231	20	0	NA
ATAT1	ENSG00000137343	chr6:30682482-30683008	test	5024	276197	TRUE	0.912	-0.000789955289498767	0.998424713919968	0.00857300474157233	227	280994	-0.24170028242727	TRUE	0.521333333333333	0.0351894	0.523434833150384	-0.0485936895816279	20	0	NA
ATAT1	ENSG00000137343	chr6:30684704-30684912	test	5904	275317	TRUE	0.72	0.00853675399841736	0.994124626071085	1	464	280757	-0.0718870590429648	TRUE	1	0.9521031	0.9999952	0.0232392640317616	20	0	NA
ATAT1	ENSG00000137343	chr6:30685474-30685641	test	5773	275448	TRUE	0.612	0.0098726903280858	0.992263157894737	1	201	281020	-0.122600491621524	TRUE	1	0.9154018	0.9999952	0.0234647686773053	20	0	NA
ATAT1	ENSG00000137343	chr6:30686482-30687998	test	6185	275036	TRUE	0.668	-0.00475519740499319	0.993040915503998	1	265	280956	0.0713790652644347	TRUE	1	0.9927252	0.9999952	-0.0206404023801484	20	0	NA
ATAT1	ENSG00000137343	chr6:30690559-30691273	test	5777	275444	TRUE	0.328	0.0136205923635498	0.985659932257422	0.8	336	280885	-0.110239741086519	TRUE	1	0.5328052	0.947215777404685	0.0432929404982062	20	0	NA
ATAT1	ENSG00000137343	chr6:30700400-30700858	test	5386	275835	TRUE	0.156	0.0204131508197513	0.976612319442138	0.167023533093712	266	280955	0.172073796316805	TRUE	0.87419445749178	0.385781	0.897450847653379	0.0442989020267786	20	0	NA
ATAT1	ENSG00000137343	chr6:30707151-30707854	test	5193	276028	TRUE	0.876	0.00234571367251979	0.998321223478208	0.206572526319344	185	281036	-0.206616915918905	TRUE	0.925761460042341	0.4420256	0.916695937576952	-0.0452397552953156	20	0	NA
ATAT1	ENSG00000137343	chr6:30708107-30708404	test	5752	275469	TRUE	0.768	-0.00309981394527625	0.994124626071085	1	191	281030	-0.12468822393045	TRUE	1	0.7226629	0.991100839405561	-0.0345711546149138	20	0	NA
ATAT1	ENSG00000137343	chr6:30711844-30712032	test	5543	275678	TRUE	0.424	0.0129095560628082	0.988404103506354	0.0219416760285726	433	280788	0.165631457303708	TRUE	0.633802145411204	0.0800911	0.628608849245653	0.0349505695305391	20	0	NA
ATAT1	ENSG00000137343	chr6:30716974-30717822	test	5405	275816	TRUE	0.796	0.00474493578946045	0.994487669787683	0.295586462459203	400	280821	0.129145286529774	TRUE	1	0.1164468	0.687958296684739	-0.0441943852465924	20	0	NA
ATAT1	ENSG00000137343	chr6:30719778-30720487	test	5238	275983	TRUE	0.508	-0.0100555966684656	0.991037925560064	1	214	281007	0.118198638652511	TRUE	1	0.9044326	0.9999952	-0.0343247369873779	20	0	NA
ATAT1	ENSG00000137343	chr6:30720841-30721102	test	5807	275414	TRUE	0.4	-0.0101245211304305	0.988084230229293	0.48	191	281030	-0.173758591526063	TRUE	1	0.6417507	0.983232455665361	-0.0523225837667004	20	0	NA
ATAT1	ENSG00000137343	chr6:30721303-30721829	test	5180	276041	TRUE	0.76	0.00689997394867181	0.994124626071085	1	231	280990	0.0994638172694775	TRUE	1	0.5389739	0.947215777404685	0.0457460034528827	19	0	NA
ATAT1	ENSG00000137343	chr6:30724917-30725281	test	5033	276188	TRUE	0.848	0.00496410380381929	0.996794887382121	0.285990821769335	206	281015	-0.180135467471038	TRUE	1	0.1882574	0.778946652953586	0.0581010372193524	19	0	NA
ATAT1	ENSG00000137343	chr6:30725419-30726603	test	5225	275996	TRUE	0.276	-0.0148338816377975	0.983913775172544	1	547	280674	-0.083267710165995	TRUE	1	0.4135515	0.906385742561875	-0.0502359624217188	20	0	NA
ATAT1	ENSG00000137343	chr6:30728282-30728481	test	5829	275392	TRUE	0.256	0.0152425200684464	0.983913775172544	1	244	280977	0.129986358974545	TRUE	1	0.5816693	0.961421319681711	0.0424604148636767	20	0	NA
ATAT1	ENSG00000137343	chr6:30730066-30731526	test	5892	275329	TRUE	0.596	0.00812519394909317	0.991037925560064	0.48	252	280969	0.137195416949755	TRUE	1	0.5575397	0.95628403024911	0.0371391473242625	20	0	NA
ATAT1	ENSG00000137343	chr6:30742057-30744943	test	5709	275512	TRUE	0.516	0.0102004330602239	0.991037925560064	1	320	280901	0.119944081476191	TRUE	1	0.7807962	0.99448222798195	0.0347137699500639	20	0	NA
ATAT1	ENSG00000137343	chr6:30752235-30753014	test	5317	275904	TRUE	0.904	-0.00146015319867143	0.998424713919968	0.540193644466735	433	280788	0.117874405910053	TRUE	1	0.5867083	0.966283579856293	-0.0404493821826414	19	0	NA
ATAT1	ENSG00000137343	chr6:30757410-30757958	test	4937	276284	TRUE	0.356	0.0165079205643797	0.986924531045514	0.0740228417031064	321	280900	-0.166071889028766	TRUE	0.742105640518513	0.2155722	0.80167193319906	0.0531608248257668	20	0	NA
ATAT1	ENSG00000137343	chr6:30758826-30759331	test	5089	276132	TRUE	0.244	-0.0143124845202321	0.983913775172544	0.0467726616299997	257	280964	-0.200626995736585	TRUE	0.687286248259429	0.1502865	0.730657084186659	-0.0507504636641755	20	0	NA
ATAT1	ENSG00000137343	chr6:30763624-30764557	test	5696	275525	TRUE	0.068	-0.0221197272968534	0.943343635025754	1	341	280880	-0.0819773838828001	TRUE	1	0.760091	0.994289411783165	-0.0461838363194151	20	0	NA
ATAT1	ENSG00000137343	chr6:30765581-30765804	test	4964	276257	TRUE	0.26	-0.0169979215369882	0.983913775172544	1	263	280958	-0.0981042733735714	TRUE	1	0.9929371	0.9999952	-0.0304299719545807	20	0	NA
ATAT1	ENSG00000137343	chr6:30766589-30766750	test	5774	275447	TRUE	0.62	0.00626209586598325	0.992468484873567	1	294	280927	0.0972085119790975	TRUE	1	0.7736763	0.99448222798195	0.0292943950923913	20	0	NA
ATAT1	ENSG00000137343	chr6:30767368-30767935	test	4948	276273	TRUE	0.712	-0.00435881820428918	0.994124626071085	0.56	235	280986	-0.164977584473914	TRUE	1	0.0715103	0.604860174281737	-0.0563870175841176	20	0	NA
ATAT1	ENSG00000137343	chr6:30768976-30769922	test	5474	275747	TRUE	0.292	-0.012181263544493	0.984943282138106	1	209	281012	0.12459225577088	TRUE	1	0.8229451	0.999728115681602	-0.0420903267368477	20	0	NA
ATAT1	ENSG00000137343	chr6:30779094-30779523	test	3546	277675	TRUE	0.00632821039999594	-0.0475783094173906	0.764823286457265	0.36	207	281014	-0.171137682769769	TRUE	1	0.1605363	0.752393190034762	-0.0803795933335002	15	0	NA
ATAT1	ENSG00000137343	chr6:30781581-30782706	test	5597	275624	TRUE	0.508	0.0121786193637592	0.991037925560064	0.608	341	280880	0.137536981475129	TRUE	1	0.5389739	0.947215777404685	0.0434111466135116	19	0	NA
ATAT1	ENSG00000137343	chr6:30785901-30786213	test	458	280763	TRUE	0.724	-0.0268702920530103	0.994124626071085	0.904	235	280986	-0.0641352211259006	TRUE	1	0.762192	0.994289411783165	-0.0382872578278094	2	0	NA
ATAT1	ENSG00000137343	chr6:30790763-30791280	test	5187	276034	TRUE	0.212	0.0186837353336964	0.982275902901125	1	266	280955	-0.0969160406005333	TRUE	1	0.7785683	0.99448222798195	0.0357153633737371	20	0	NA
ATAT1	ENSG00000137343	chr6:30793355-30794059	test	5156	276065	TRUE	0.772	-0.00416579232768144	0.994124626071085	0.454433255326454	258	280963	0.148236184389955	TRUE	1	0.6773313	0.987747779945294	-0.0344072131207074	20	0	NA
ATAT1	ENSG00000137343	chr6:30795771-30796496	test	5043	276178	TRUE	0.312	0.0142549941794062	0.984943282138106	0.8	231	280990	0.138423922803021	TRUE	1	0.3110215	0.858569639250477	0.0504225669581879	20	0	NA
ATAT1	ENSG00000137343	chr6:30799159-30799421	test	4472	276749	TRUE	0.112	-0.021925423635493	0.962852713178294	0.504	344	280877	0.11978041292676	TRUE	1	0.0414396	0.54153705509052	-0.0610468382637857	18	0	NA
ATAT1	ENSG00000137343	chr6:30802576-30803273	test	5542	275679	TRUE	0.216	0.0208015503682755	0.982275902901125	0.736144232183869	197	281024	0.168049357891535	TRUE	1	0.2905157	0.847413797263951	0.0539167912542362	20	0	NA
ATAT1	ENSG00000137343	chr6:30810746-30811218	test	5375	275846	TRUE	0.916	0.000625135926540454	0.998424713919968	0.410698006300223	308	280913	0.136789532181058	TRUE	1	0.4805015	0.930929353683721	-0.0372362442594851	20	0	NA
ATAT1	ENSG00000137343	chr6:30812806-30815582	test	6361	274860	TRUE	0.92	0.00264474864686259	0.998424713919968	1	281	280940	0.0970893769014405	TRUE	1	0.8959876	0.9999952	0.0248045383014626	20	0	NA
ATAT1	ENSG00000137343	chr6:30818556-30818778	test	5096	276125	TRUE	0.244	0.0195134104421159	0.983913775172544	0.576	263	280958	0.13065755416087	TRUE	1	0.7248573	0.991100839405561	0.0344794533894521	18	0	NA
ATAT1	ENSG00000137343	chr6:30819960-30820556	test	6167	275054	TRUE	0.76	-0.00137934651481786	0.994124626071085	1	217	281004	0.143926118297387	TRUE	1	0.4938671	0.934860496260411	0.0377952336597317	20	0	NA
ATAT1	ENSG00000137343	chr6:30821832-30824781	test	5831	275390	TRUE	0.176	0.0202722936248	0.978149605718918	1	266	280955	0.128323428409957	TRUE	1	0.5721737	0.959491911706523	0.0523569327849436	20	0	NA
ATAT1	ENSG00000137343	chr6:30821835-30822246	test	5304	275917	TRUE	0.828	0.00506174720341079	0.99595080947444	0.88	309	280912	0.111209376234919	TRUE	1	0.448046	0.916695937576952	0.0352146623125273	20	0	NA
ATAT1	ENSG00000137343	chr6:30827960-30829342	test	5711	275510	TRUE	0.596	0.00823854082254138	0.991037925560064	0.72	254	280967	0.125749464475726	TRUE	1	0.3086603	0.858569639250477	0.0467772454781147	20	0	NA
ATAT1	ENSG00000137343	chr6:30829685-30830050	test	5508	275713	TRUE	0.988	0.0025255747852343	0.999924809627776	0.223246115467498	212	281009	-0.181987967169477	TRUE	0.944871176545247	0.2953151	0.848700535993774	-0.0347650468789706	20	0	NA
ATAT1	ENSG00000137343	chr6:30834361-30835150	test	5114	276107	TRUE	0.212	-0.0165819985164447	0.982275902901125	0.0427144540566429	225	280996	0.212407269043477	TRUE	0.68546037837859	0.1396931	0.724976885441707	-0.0520987305895841	20	0	NA
ATAT1	ENSG00000137343	chr6:30837850-30838025	test	3466	277755	TRUE	0.256	-0.0169517398770641	0.983913775172544	1	212	281009	-0.121264842451306	TRUE	1	0.3469282	0.87598915567312	-0.0618867150768832	14	0	NA
ATAT1	ENSG00000137343	chr6:30838353-30838890	test	5013	276208	TRUE	0.324	-0.0147582673270646	0.984943282138106	0.64	211	281010	-0.162108993967299	TRUE	1	0.4964451	0.934860496260411	-0.0450618459955319	20	0	NA
ATAT1	ENSG00000137343	chr6:30839707-30840061	test	5459	275762	TRUE	0.992	0.000630522886753471	0.999924809627776	0.532	289	280932	-0.133728122765848	TRUE	1	0.2759594	0.844596586582674	0.0399049398709424	19	0	NA
ATAT1	ENSG00000137343	chr6:30840712-30841135	test	5070	276151	TRUE	0.276	0.0170812202935634	0.983913775172544	1	329	280892	0.0644862294807312	TRUE	1	0.9913994	0.9999952	0.0290422688436781	19	0	NA
ATAT1	ENSG00000137343	chr6:30842041-30842500	test	5074	276147	TRUE	0.472	-0.00807005320857934	0.990799276270007	0.48	245	280976	-0.145141239814839	TRUE	1	0.4454958	0.916695937576952	-0.0395819626921854	20	0	NA
ATAT1	ENSG00000137343	chr6:30843326-30843522	test	5999	275222	TRUE	0.86	0.000721053802518967	0.997099149793214	0.88	226	280995	-0.147846595737281	TRUE	1	0.5721737	0.959491911706523	-0.036358974202107	20	0	NA
ATAT1	ENSG00000137343	chr6:30844084-30844576	test	5188	276033	TRUE	0.496	-0.0102034998995405	0.991037925560064	0.318614345014359	211	281010	-0.179607854065073	TRUE	1	0.1751358	0.767018510502049	-0.0625146608370113	20	0	NA
ATAT1	ENSG00000137343	chr6:30844980-30845510	test	4769	276452	TRUE	0.28	-0.0172500179202603	0.984490861618799	0.608	233	280988	-0.173113464124495	TRUE	1	0.7606883	0.994289411783165	-0.0491802823276147	19	0	NA
ATAT1	ENSG00000137343	chr6:30847422-30848551	test	5318	275903	TRUE	0.544	-0.00730079367279513	0.991037925560064	0.21454101024649	303	280918	0.16083976380036	TRUE	0.934984963714742	0.2295361	0.812380182511618	-0.0514049116235548	20	0	NA
ATAT1	ENSG00000137343	chr6:30855845-30856055	test	5628	275593	TRUE	0.592	0.00967832173160632	0.991037925560064	0.48	371	280850	0.115741321077701	TRUE	1	0.6939945	0.987747779945294	0.040672745275726	20	0	NA
ATAT1	ENSG00000137343	chr6:30872366-30873391	test	5771	275450	TRUE	0.644	0.00941568391710701	0.992648502810424	0.492247539890435	426	280795	0.111451599445529	TRUE	1	0.7016807	0.988821152667062	0.0363676561397717	20	0	NA
ATAT1	ENSG00000137343	chr6:30875359-30875732	test	5477	275744	TRUE	0.232	0.0188831017151709	0.983913775172544	1	496	280725	-0.0705489659026333	TRUE	1	0.6417507	0.983232455665361	0.0392653685606213	20	0	NA
ATAT1	ENSG00000137343	chr6:30876743-30877052	test	2375	278846	TRUE	0.728	-0.00753712721179789	0.994124626071085	0.96	239	280982	-0.11489080550523	TRUE	1	0.6292812	0.977248658453162	-0.051126080153713	10	0	NA
ATAT1	ENSG00000137343	chr6:30877493-30878082	test	5755	275466	TRUE	0.544	-0.00744015120318986	0.991037925560064	1	328	280893	-0.105732411891797	TRUE	1	0.4247936	0.912252216076506	-0.04867987399661	20	0	NA
ATAT1	ENSG00000137343	chr6:30880617-30881325	test	5104	276117	TRUE	0.432	-0.0112794570756051	0.988469688694702	0.280923533672295	370	280851	-0.135865249065558	TRUE	1	0.2985468	0.854551967789165	-0.0409007234700446	18	0	NA
ATAT1	ENSG00000137343	chr6:30882549-30883059	test	5267	275954	TRUE	0.304	0.0198145526897852	0.984943282138106	1	245	280976	-0.0721692635843127	TRUE	1	0.96921	0.9999952	0.0366344305917249	20	0	NA
ATAT1	ENSG00000137343	chr6:30883795-30886796	test	5601	275620	TRUE	0.112	-0.020402719441955	0.962852713178294	1	193	281028	-0.158215608790395	TRUE	1	0.933432	0.9999952	-0.046612464090607	20	0	NA
ATAT1	ENSG00000137343	chr6:30907744-30908674	test	5361	275860	TRUE	0.548	0.0112881891111629	0.991037925560064	0.26129079303345	268	280953	-0.162529096975843	TRUE	0.992931590561874	0.508903	0.940317188916877	0.0410769192733442	20	0	NA
ATAT1	ENSG00000137343	chr6:30913634-30915262	test	5315	275906	TRUE	0.932	-0.000650697207506656	0.998424713919968	0.836	333	280888	0.124904455078163	TRUE	1	0.5947094	0.969356040070583	0.0354412613927365	19	0	NA
ATAT1	ENSG00000137343	chr6:30915349-30915863	test	5930	275291	TRUE	0.032	-0.0272000944532593	0.919658536585366	0.0254381797686041	575	280646	-0.142257634906344	TRUE	0.645875427964838	0.0085177	0.365036440361057	-0.0455173929787923	20	0	NA
ATAT1	ENSG00000137343	chr6:30922506-30923027	test	5645	275576	TRUE	0.84	-0.00180478658139438	0.996446234191153	0.88	310	280911	-0.133673312445569	TRUE	1	0.3307306	0.872360414137017	-0.0452297713851295	20	0	NA
ATAT1	ENSG00000137343	chr6:30932797-30933004	test	5432	275789	TRUE	0.844	0.00379264389749734	0.996722802511863	0.88	224	280997	-0.140738903397516	TRUE	1	0.4938671	0.934860496260411	0.0398386952663914	20	0	NA
ATAT1	ENSG00000137343	chr6:30935143-30935338	test	5413	275808	TRUE	0.256	0.018487121907607	0.983913775172544	0.35468883871075	267	280954	0.14961233471676	TRUE	1	0.6011436	0.971207061568497	0.0321785104502429	20	0	NA
ATAT1	ENSG00000137343	chr6:30940241-30940981	test	5529	275692	TRUE	0.308	0.0159766534533206	0.984943282138106	0.56	252	280969	0.136436485720857	TRUE	1	0.0821154	0.628608849245653	0.0583823689382338	20	0	NA
ATAT1	ENSG00000137343	chr6:30942337-30943208	test	5232	275989	TRUE	0.74	-0.00252197124567266	0.994124626071085	0.29628037405992	241	280980	-0.162106323860788	TRUE	1	0.5462863	0.952466658983033	-0.0490891121104339	20	0	NA
ATAT1	ENSG00000137343	chr6:30955076-30956481	test	6108	275113	TRUE	0.0194550598994467	-0.0301510783994724	0.919658536585366	1	359	280862	-0.0948309747247247	TRUE	1	0.5073952	0.940317188916877	-0.0407049964900933	20	0	NA
ATAT1	ENSG00000137343	chr6:30961427-30961676	test	5238	275983	TRUE	0.708	-0.00416770458847504	0.994124626071085	1	303	280918	-0.0949084377351291	TRUE	1	0.4213366	0.912252216076506	-0.0447887739857286	19	0	NA
ATAT1	ENSG00000137343	chr6:30964039-30964778	test	5066	276155	TRUE	0.044	0.0277656911647083	0.925558716875872	0.0839519844422357	236	280985	-0.194472924445329	TRUE	0.755462798585188	0.0406743	0.540186167065868	0.0664005430530559	19	0	NA
ATAT1	ENSG00000137343	chr6:30966261-30966461	test	3976	277245	TRUE	0.844	0.00494476701646218	0.996722802511863	1	325	280896	0.0868170183734194	TRUE	1	0.9141679	0.9999952	0.0311556942139573	14	0	NA
ATAT1	ENSG00000137343	chr6:30972056-30972234	test	5775	275446	TRUE	0.032	-0.0271402840469057	0.919658536585366	1	747	280474	-0.0544919561869408	TRUE	1	0.4759712	0.930929353683721	-0.0490432321237857	20	0	NA
ATAT1	ENSG00000137343	chr6:30974157-30976681	test	4769	276452	TRUE	0.032	0.0370117175712993	0.919658536585366	0.532	199	281022	0.162030276792857	TRUE	1	0.2297153	0.812380182511618	0.0685344829650903	19	0	NA
ATAT1	ENSG00000137343	chr6:30974571-30974809	test	5061	276160	TRUE	0.7	-0.00468580829535192	0.994124626071085	0.00226949248910284	359	280862	0.211922330496941	TRUE	0.380207756969844	0.0103602	0.375929597063622	-0.0617615407282739	20	0	NA
ATAT1	ENSG00000137343	chr6:30981874-30982979	test	5821	275400	TRUE	0.44	-0.00784394721049175	0.989302053479096	1	255	280966	-0.0801715364711949	TRUE	1	0.9108354	0.9999952	-0.0280000173906037	20	0	NA
ATAT1	ENSG00000137343	chr6:30988472-30988856	test	5551	275670	TRUE	0.636	-0.00713205181449506	0.992468484873567	0.397825015622634	335	280886	0.135028596434608	TRUE	1	0.2919866	0.847413797263951	-0.0500884095487541	20	0	NA
ATAT1	ENSG00000137343	chr6:31001216-31001927	test	4492	276729	TRUE	0.944	0.00288579203951522	0.998624265293812	1	223	280998	-0.129127565945845	TRUE	1	0.6608024	0.987747779945294	-0.0373811148574794	20	0	NA
ATAT1	ENSG00000137343	chr6:31008274-31008455	test	5480	275741	TRUE	0.868	0.00416340242185553	0.997647015789795	0.88	313	280908	0.12436243407447	TRUE	1	0.0618549	0.58920825494411	0.0490394253849137	20	0	NA
ATAT1	ENSG00000137343	chr6:31009816-31010085	test	5305	275916	TRUE	0.948	0.00139503830504306	0.999113620482433	0.64	287	280934	0.136628895807477	TRUE	1	0.2859953	0.847413797263951	0.0469096591801415	20	0	NA
ATAT1	ENSG00000137343	chr6:31016738-31017365	test	6342	274879	TRUE	0.452	-0.00939286558858676	0.98952663512062	1	348	280873	-0.101063315315384	TRUE	1	0.9505655	0.9999952	-0.0273267080492972	20	0	NA
ATAT1	ENSG00000137343	chr6:31021855-31022378	test	2210	279011	TRUE	0.752	-0.00503097233489713	0.994124626071085	0.224	206	281015	-0.179801876159621	TRUE	0.944871176545247	0.0809138	0.628608849245653	-0.0886248587015815	8	0	NA
ATAT1	ENSG00000137343	chr6:31025525-31025931	test	5597	275624	TRUE	0.852	-0.00298048823336783	0.99694364448858	1	331	280890	0.115202523644295	TRUE	1	0.3512391	0.87598915567312	-0.0431350939035434	20	0	NA
ATAT1	ENSG00000137343	chr6:31040333-31040522	test	2010	279211	TRUE	0.444	-0.0139276260713784	0.989302053479096	0.476	274	280947	-0.122184452620373	TRUE	1	0.2129111	0.799536745891064	-0.0502328784272668	7	0	NA
ATAT1	ENSG00000137343	chr6:31042790-31043131	test	5297	275924	TRUE	0.196	0.0203628695494953	0.979766140792788	0.883658207398113	270	280951	0.132282875189049	TRUE	1	0.8624402	0.9999952	0.0412187038425369	19	0	NA
ATAT1	ENSG00000137343	chr6:31044219-31044616	test	4891	276330	TRUE	0.564	-0.00869756335844152	0.991037925560064	0.429453221258507	198	281023	-0.172464083983158	TRUE	1	0.6599796	0.987747779945294	-0.0363502177782102	20	0	NA
ATAT1	ENSG00000137343	chr6:31053801-31054266	test	4972	276249	TRUE	0.92	-0.00156888063577476	0.998424713919968	1	486	280735	0.0788413650844991	TRUE	1	0.8443925	0.9999952	0.032537542084926	20	0	NA
ATAT1	ENSG00000137343	chr6:31057464-31057857	test	6151	275070	TRUE	0.816	0.00216566112066974	0.99593879851828	1	454	280767	0.0866747538521548	TRUE	1	0.887896	0.9999952	-0.0290736386634707	20	0	NA
ATAT1	ENSG00000137343	chr6:31058176-31058760	test	5127	276094	TRUE	0.388	0.0150014239166409	0.988084230229293	1	290	280931	0.116846942094936	TRUE	1	0.7311574	0.991100839405561	0.0453623318623274	20	0	NA
ATAT1	ENSG00000137343	chr6:31068850-31069378	test	5978	275243	TRUE	0.716	0.00706243263159845	0.994124626071085	1	324	280897	0.0667701543199688	TRUE	1	0.9860792	0.9999952	0.0177918618682225	20	0	NA
ATAT1	ENSG00000137343	chr6:31070632-31071235	test	5785	275436	TRUE	0.444	0.0145018430444009	0.989302053479096	0.0771041710289895	185	281036	0.233020793981625	TRUE	0.74888439821378	0.2223946	0.81034264545305	0.0521476642736669	20	0	NA
ATAT1	ENSG00000137343	chr6:31072588-31072809	test	5894	275327	TRUE	0.996	0.00116933248977968	0.999924809627776	1	318	280903	0.106559101106953	TRUE	1	0.1634134	0.752393190034762	0.0433099908428078	20	0	NA
ATAT1	ENSG00000137343	chr6:31079616-31080107	test	5362	275859	TRUE	0.52	-0.00591230698451473	0.991037925560064	1	251	280970	-0.0949458405323141	TRUE	1	0.8162451	0.999179693854625	-0.0357476039212252	19	0	NA
ATAT1	ENSG00000137343	chr6:31083575-31084324	test	5563	275658	TRUE	0.496	-0.00801839337394639	0.991037925560064	0.0355393009828191	266	280955	-0.20359116798525	TRUE	0.662308331026847	0.1202048	0.690958593153951	-0.0391037249178142	20	0	NA
ATAT1	ENSG00000137343	chr6:31086852-31087115	test	5543	275678	TRUE	0.764	-0.00308075029559851	0.994124626071085	1	252	280969	-0.12408385572307	TRUE	1	0.7432666	0.991100839405561	-0.0276732255810033	20	0	NA
ATAT1	ENSG00000137343	chr6:31087560-31087877	test	4928	276293	TRUE	0.628	-0.00594458438197198	0.992468484873567	0.0408222904664726	306	280915	-0.190960946591844	TRUE	0.678106811070528	0.1346504	0.71533025	-0.0252017135575946	20	0	NA
ATAT1	ENSG00000137343	chr6:31092821-31093433	test	5469	275752	TRUE	0.548	0.0108272315543427	0.991037925560064	1	309	280912	0.106091757644699	TRUE	1	0.9764659	0.9999952	0.0290018569420336	20	0	NA
ATAT1	ENSG00000137343	chr6:31102152-31102888	test	5525	275696	TRUE	0.672	-0.00515335229479019	0.993040915503998	0.8	176	281045	-0.177384825093624	TRUE	1	0.428013	0.913983925430578	-0.0425862015301966	20	0	NA
ATAT1	ENSG00000137343	chr6:31111005-31111190	test	5759	275462	TRUE	0.464	-0.00984787698859335	0.990799276270007	1	354	280867	-0.0804373327828972	TRUE	1	0.9564658	0.9999952	-0.0305357125666095	20	0	NA
ATAT1	ENSG00000137343	chr6:31114273-31115546	test	5780	275441	TRUE	0.176	0.0205366741602528	0.978149605718918	1	263	280958	0.106567291264393	TRUE	1	0.9361511	0.9999952	0.0347863306889863	20	0	NA
ATAT1	ENSG00000137343	chr6:31115782-31118256	test	5116	276105	TRUE	0.628	-0.00494770549945123	0.992468484873567	1	249	280972	-0.122364530184977	TRUE	1	0.9354195	0.9999952	-0.0297704039672867	19	0	NA
ATAT1	ENSG00000137343	chr6:31121455-31121665	test	4714	276507	TRUE	0.728	-0.00313431047075885	0.994124626071085	0.684	204	281017	0.165542979855203	TRUE	1	0.7521935	0.994289411783165	0.0307208475697468	19	0	NA
ATAT1	ENSG00000137343	chr6:31122864-31123588	test	5377	275844	TRUE	0.476	0.0105269423641638	0.991037925560064	0.56	275	280946	0.15060624369762	TRUE	1	0.4454958	0.916695937576952	0.0367452218394355	20	0	NA
ATAT1	ENSG00000137343	chr6:31125080-31125417	test	5649	275572	TRUE	0.36	-0.0126123870541526	0.986924531045514	0.988	169	281052	-0.150252285344346	TRUE	1	0.88689	0.9999952	-0.0312469415529864	19	0	NA
ATAT1	ENSG00000137343	chr6:31126809-31127048	test	5899	275322	TRUE	0.04	-0.0286756410762371	0.925558716875872	0.56	233	280988	-0.167337204240377	TRUE	1	0.3781773	0.892067417581254	-0.0499341497106495	20	0	NA
ATAT1	ENSG00000137343	chr6:31127937-31128440	test	5637	275584	TRUE	0.192	-0.0170113376708402	0.979766140792788	0.370199832448665	291	280930	-0.150972491382325	TRUE	1	0.1999662	0.789114594326746	-0.0675412354410729	20	0	NA
ATAT1	ENSG00000137343	chr6:31131382-31133381	test	5327	275894	TRUE	0.924	0.00514549953062204	0.998424713919968	1	311	280910	-0.0841187816381829	TRUE	1	0.9298078	0.9999952	0.0279220402707437	20	0	NA
ATAT1	ENSG00000137343	chr6:31133357-31133579	test	5569	275652	TRUE	0.508	0.0105060039074928	0.991037925560064	1	452	280769	-0.0747984505957012	TRUE	1	0.9189724	0.9999952	0.0408291662194147	20	0	NA
ATAT1	ENSG00000137343	chr6:31137292-31138485	test	5806	275415	TRUE	0.24	0.0196540186299665	0.983913775172544	1	310	280911	0.100948148296174	TRUE	1	0.8425464	0.9999952	0.0356908847330335	20	0	NA
ATAT1	ENSG00000137343	chr6:31139684-31140160	test	5245	275976	TRUE	0.576	-0.00521142530587404	0.991037925560064	1	319	280902	-0.111122528981436	TRUE	1	0.8229451	0.999728115681602	-0.0373440597521486	20	0	NA
ATAT1	ENSG00000137343	chr6:31142479-31142749	test	5593	275628	TRUE	0.396	-0.00886419698217	0.988084230229293	0.96	361	280860	-0.113740196631246	TRUE	1	0.4814387	0.930929353683721	-0.0420239777784104	20	0	NA
ATAT1	ENSG00000137343	chr6:31144857-31146857	test	5132	276089	TRUE	0.56	0.0118790266651732	0.991037925560064	0.0623138226928551	290	280931	0.190497428767502	TRUE	0.719858981824298	0.0378507	0.532135369923858	0.0660162980414002	20	0	NA
ATAT1	ENSG00000137343	chr6:31152858-31153057	test	5031	276190	TRUE	0.024	-0.0310059119557282	0.919658536585366	0.56	336	280885	-0.142582015067007	TRUE	1	0.2419419	0.812380182511618	-0.0604752658630123	20	0	NA
ATAT1	ENSG00000137343	chr6:31157682-31159681	test	5839	275382	TRUE	0.836	0.00151948099714316	0.996151434711162	1	450	280771	-0.0912812024692892	TRUE	1	0.6669855	0.987747779945294	0.0341953269768964	20	0	NA
ATAT1	ENSG00000137343	chr6:31157866-31159144	test	4814	276407	TRUE	0.0154024249558894	0.03538759239239	0.919658536585366	0.0928680455621729	182	281039	0.228963809445241	TRUE	0.771364694327874	0.2556548	0.829720919046922	0.0593070540571159	20	0	NA
ATAT1	ENSG00000137343	chr6:31159254-31159656	test	5696	275525	TRUE	0.604	-0.00550623770122916	0.991705152052602	0.96	344	280877	-0.110826882166188	TRUE	1	0.8554497	0.9999952	-0.0347267389171714	20	0	NA
ATAT1	ENSG00000137343	chr6:31164051-31164328	test	5229	275992	TRUE	0.436	0.0122821936037139	0.989188363067481	1	280	280941	-0.0841760515976587	TRUE	1	0.8874396	0.9999952	0.0347994126456339	20	0	NA
ATAT1	ENSG00000137343	chr6:31169199-31170261	test	5173	276048	TRUE	0.504	-0.00849950771979568	0.991037925560064	0.48	189	281032	-0.175089155334512	TRUE	1	0.0846651	0.631620171268238	-0.0584464154230747	20	0	NA
ATAT1	ENSG00000137343	chr6:31170419-31170828	test	5740	275481	TRUE	0.6	0.00945751913514747	0.991589051302842	0.96	237	280984	0.137794109422187	TRUE	1	0.8395039	0.999728115681602	0.0335377862147556	20	0	NA
ATAT1	ENSG00000137343	chr6:31170587-31170657	test	2958	278263	TRUE	0.296	0.0195816110886734	0.984943282138106	1	382	280839	0.0643436900284385	TRUE	1	0.9698409	0.9999952	0.0251966464345003	10	0	NA
ATAT1	ENSG00000137343	chr6:31171729-31173747	test	5631	275590	TRUE	0.104	-0.024071741655337	0.962706382978723	1	302	280919	-0.107671979732755	TRUE	1	0.9293668	0.9999952	-0.0395614562706674	20	0	NA
ATAT1	ENSG00000137343	chr6:31176046-31176308	test	5517	275704	TRUE	0.864	0.00530506938096187	0.997412445464983	1	258	280963	0.104848330445363	TRUE	1	0.834217	0.999728115681602	0.0326968867092513	20	0	NA
ATAT1	ENSG00000137343	chr6:31178771-31179009	test	5592	275629	TRUE	0.6	0.00860734960341347	0.991589051302842	0.120389461437692	293	280928	0.172404389718085	TRUE	0.807790747899444	0.3085386	0.858569639250477	0.0467225441534975	20	0	NA
ATAT1	ENSG00000137343	chr6:31180225-31181002	test	5804	275417	TRUE	0.588	-0.0053415207463825	0.991037925560064	0.96	262	280959	-0.143950761627872	TRUE	1	0.6970251	0.987747779945294	-0.0450065728246975	20	0	NA
ATAT1	ENSG00000137343	chr6:31180432-31187807	test	5673	275548	TRUE	0.96	0.00118068255959558	0.999215681997873	1	263	280958	-0.105195558925924	TRUE	1	0.8971906	0.9999952	-0.0326812998612828	20	0	NA
ATAT1	ENSG00000137343	chr6:31192567-31192812	test	5074	276147	TRUE	0.2	0.0192081144258734	0.979821997011629	0.48	246	280975	0.160236667893231	TRUE	1	0.5166864	0.940317188916877	0.0436947890384051	20	0	NA
ATAT1	ENSG00000137343	chr6:31196931-31198563	test	5311	275910	TRUE	0.444	0.0118840350425732	0.989302053479096	1	349	280872	0.0889448205658659	TRUE	1	0.7141985	0.991100839405561	0.0407191525371797	20	0	NA
ATAT1	ENSG00000137343	chr6:31200382-31203181	test	4944	276277	TRUE	0.044	0.0311987750164238	0.925558716875872	0.72	289	280932	0.126902849320533	TRUE	1	0.4552749	0.918927565984453	0.0602119497501678	20	0	NA
ATAT1	ENSG00000137343	chr6:31202775-31203156	test	5266	275955	TRUE	0.456	-0.00942859862418177	0.989949391139131	1	255	280966	0.12784222879903	TRUE	1	0.760091	0.994289411783165	-0.0423730558301018	20	0	NA
ATAT1	ENSG00000137343	chr6:31203315-31204537	test	4862	276359	TRUE	0.1	-0.02266622031605	0.962706382978723	1	230	280991	-0.121861637210438	TRUE	1	0.6495752	0.983232455665361	-0.0499335802242911	20	0	NA
ATAT1	ENSG00000137343	chr6:31204790-31205139	test	5169	276052	TRUE	0.9	0.000791958909307944	0.998424713919968	0.380378574525305	235	280986	-0.170670236687043	TRUE	1	0.3467131	0.87598915567312	-0.0449959077521841	20	0	NA
ATAT1	ENSG00000137343	chr6:31210029-31210432	test	5375	275846	TRUE	0.22	-0.0162478193067915	0.982275902901125	1	270	280951	-0.113135780940712	TRUE	1	0.4143166	0.906385742561875	-0.043801456870818	20	0	NA
ATAT1	ENSG00000137343	chr6:31214378-31214740	test	5132	276089	TRUE	0.036	0.0347363328580322	0.919658536585366	0.0316693682017472	267	280954	0.208222889094974	TRUE	0.654681925107639	0.0309836	0.5011844279641	0.0760584150279463	20	0	NA
ATAT1	ENSG00000137343	chr6:31216413-31216739	test	5206	276015	TRUE	0.068	0.0283789831822095	0.943343635025754	0.585293536716182	404	280817	0.109668410448712	TRUE	1	0.5091772	0.940317188916877	0.0493627720653325	19	0	NA
ATAT1	ENSG00000137343	chr6:31225249-31225486	test	5550	275671	TRUE	0.148	-0.0194398415564584	0.971871821664925	0.0217212777195171	241	280980	-0.220580496116553	TRUE	0.633802145411204	0.0275137	0.494885524101198	-0.0680316731777434	20	0	NA
ATAT1	ENSG00000137343	chr6:31227161-31227587	test	4773	276448	TRUE	0.924	0.000359399908380742	0.998424713919968	1	325	280896	0.111796684242461	TRUE	1	0.834217	0.999728115681602	-0.0369664959076264	20	0	NA
ATAT1	ENSG00000137343	chr6:31246063-31246842	test	5363	275858	TRUE	0.96	0.000944727900161646	0.999215681997873	1	336	280885	-0.0924343961249782	TRUE	1	0.9442904	0.9999952	-0.0332272097360832	20	0	NA
ATAT1	ENSG00000137343	chr6:31268128-31268420	test	5130	276091	TRUE	0.428	-0.0128641117637346	0.988404103506354	1	338	280883	-0.107937944998321	TRUE	1	0.7330913	0.991100839405561	-0.0419001564936526	19	0	NA
ATAT1	ENSG00000137343	chr6:31270985-31272710	test	6159	275062	TRUE	0.356	0.0146366860348391	0.986924531045514	1	319	280902	-0.0841972061739948	TRUE	1	0.9505655	0.9999952	0.0363455449639409	20	0	NA
ATAT1	ENSG00000137343	chr6:31283611-31283788	test	4060	277161	TRUE	0.9	-0.00128991114897326	0.998424713919968	0.268846169803047	254	280967	-0.164115557726338	TRUE	1	0.4586566	0.923475155509784	-0.0288346416228168	15	0	NA
ATAT1	ENSG00000137343	chr6:31307531-31309242	test	5781	275440	TRUE	0.356	0.014037693442413	0.986924531045514	1	594	280627	0.0863811090272414	TRUE	1	0.760091	0.994289411783165	0.0407939816098948	20	0	NA
ATAT1	ENSG00000137343	chr6:31321905-31322115	test	4902	276319	TRUE	0.468	0.0102532132213542	0.990799276270007	0.408	256	280965	-0.146206385267409	TRUE	1	0.137247	0.719861760435572	0.04118928012705	17	0	NA
ATAT1	ENSG00000137343	chr6:31355791-31357656	test	5580	275641	TRUE	0.952	0.00349821583424703	0.999126351680468	1	304	280917	-0.104166782775637	TRUE	1	0.9361511	0.9999952	0.0252607787437948	20	0	NA
ATAT1	ENSG00000137343	chr6:31366709-31367557	test	5211	276010	TRUE	0.204	0.0196768862413794	0.980562687233093	0.190364662970435	275	280946	0.164888877232961	TRUE	0.907101473443011	0.4197999	0.911898671666667	0.0473778910427054	20	0	NA
ATAT1	ENSG00000137343	chr6:31374058-31374433	test	1013	280208	TRUE	0.98	0.00242205235000714	0.999874988161758	0.544	257	280964	-0.0907528257743939	TRUE	1	0.2458646	0.820289111178035	0.060600921799656	4	0	NA
ATAT1	ENSG00000137343	chr6:31386778-31387564	test	5213	276008	TRUE	0.988	0.0025251178264607	0.999924809627776	0.154952055486245	246	280975	-0.174961699594246	TRUE	0.860810227461398	0.3670155	0.892067417581254	-0.03910742467717	20	0	NA
ATAT1	ENSG00000137343	chr6:31389100-31389716	test	5325	275896	TRUE	0.8	-0.00186750651217071	0.994487669787683	0.48	272	280949	0.152648435622526	TRUE	1	0.0449973	0.548772617993574	0.0488718632086941	20	0	NA
ATAT1	ENSG00000137343	chr6:31395558-31396207	test	5570	275651	TRUE	0.068	-0.0231921493497085	0.943343635025754	1	209	281012	-0.118947476613599	TRUE	1	0.3307306	0.872360414137017	-0.0584911281569163	20	0	NA
ATAT1	ENSG00000137343	chr6:31396975-31397224	test	5203	276018	TRUE	0.46	0.0147038505469257	0.990280331144733	1	308	280913	-0.102042627995727	TRUE	1	0.1967415	0.787416155166185	0.0491724073962289	20	0	NA
ATAT1	ENSG00000137343	chr6:31399621-31400348	test	5341	275880	TRUE	0.024	0.0375953022789304	0.919658536585366	0.0807027330293227	156	281065	0.23811915799615	TRUE	0.75452281613852	0.0462498	0.548772617993574	0.0727054896655633	20	0	NA
ATAT1	ENSG00000137343	chr6:31400530-31400962	test	5041	276180	TRUE	0.532	-0.0082425978202012	0.991037925560064	0.24048860950903	311	280910	-0.144971906008365	TRUE	0.963026560278645	0.4848142	0.934860496260411	-0.0321617287818298	20	0	NA
ATAT1	ENSG00000137343	chr6:31402804-31402980	test	5848	275373	TRUE	0.888	0.000917148322940986	0.998424713919968	0.395579275717778	384	280837	-0.120489782126687	TRUE	1	0.1478704	0.726265503133987	0.0457407707135641	20	0	NA
ATAT1	ENSG00000137343	chr6:31403053-31404177	test	5526	275695	TRUE	0.956	7.51373845839787e-05	0.999215681997873	1	500	280721	-0.0716697097813281	TRUE	1	0.9564658	0.9999952	-0.0231470212581625	20	0	NA
ATAT1	ENSG00000137343	chr6:31414179-31414776	test	5766	275455	TRUE	0.668	-0.00258324807122434	0.993040915503998	0.383870895854222	296	280925	0.147121043807781	TRUE	1	0.4008987	0.897616324367035	-0.045796259935545	20	0	NA
ATAT1	ENSG00000137343	chr6:31416045-31417027	test	5032	276189	TRUE	0.28	0.0156687681423	0.984490861618799	8.53671385031734e-05	200	281021	0.334146298577699	TRUE	0.0644812920034765	0.0004485	0.122682283950617	0.0733641803808098	19	1	NA
ATAT1	ENSG00000137343	chr6:31441114-31441278	test	6084	275137	TRUE	0.376	-0.0113131800079093	0.987155547980228	1	252	280969	-0.121385564868359	TRUE	1	0.401459	0.897616324367035	-0.0519107440173617	20	0	NA
ATAT1	ENSG00000137343	chr6:31441481-31443034	test	5607	275614	TRUE	0.068	0.0237408094974256	0.943343635025754	0.334834785083621	242	280979	0.164523457077271	TRUE	1	0.213505	0.799536745891064	0.052794822877601	20	0	NA
ATAT1	ENSG00000137343	chr6:31462653-31463642	test	6053	275168	TRUE	0.784	-0.00222395045859125	0.994265572447195	0.64	204	281017	0.161705382885469	TRUE	1	0.0378507	0.532135369923858	0.0573939581765723	20	0	NA
ATAT1	ENSG00000137343	chr6:31467054-31467436	test	5539	275682	TRUE	0.64	0.00883348984364263	0.992648502810424	1	253	280968	0.129379694119247	TRUE	1	0.9423859	0.9999952	0.0353891068075438	20	0	NA
ATAT1	ENSG00000137343	chr6:31474771-31475258	test	5749	275472	TRUE	0.992	0.000346839881038896	0.999924809627776	0.48	169	281052	-0.217680551989616	TRUE	1	0.6939945	0.987747779945294	-0.0366163895762529	20	0	NA
ATAT1	ENSG00000137343	chr6:31475434-31475678	test	5536	275685	TRUE	0.608	0.0098180426709471	0.991705152052602	1	289	280932	-0.119572176110458	TRUE	1	0.5121299	0.940317188916877	0.0386473023938652	20	0	NA
ATAT1	ENSG00000137343	chr6:31486082-31486696	test	2755	278466	TRUE	0.516	0.0151497018733329	0.991037925560064	0.924	320	280901	0.0986684621365181	TRUE	1	0.2027526	0.795288877729258	0.046238087773829	11	0	NA
ATAT1	ENSG00000137343	chr6:31491962-31492232	test	3448	277773	TRUE	0.768	-0.00597909395028728	0.994124626071085	0.0414442135320769	200	281021	0.228660407739949	TRUE	0.682600724456996	0.0647233	0.599204315960912	0.0647466338435262	13	0	NA
ATAT1	ENSG00000137343	chr6:31493799-31494553	test	5544	275677	TRUE	0.576	0.00762505473730335	0.991037925560064	0.56	448	280773	0.0964209935186231	TRUE	1	0.4344406	0.916156937880711	-0.0395238167368424	20	0	NA
ATAT1	ENSG00000137343	chr6:31494826-31495422	test	5548	275673	TRUE	0.728	0.0059692907306792	0.994124626071085	1	242	280979	-0.129677325247263	TRUE	1	0.8966275	0.9999952	0.0335176400551269	20	0	NA
ATAT1	ENSG00000137343	chr6:31497604-31498618	test	5517	275704	TRUE	0.244	-0.0142859261670621	0.983913775172544	0.35187861501274	343	280878	-0.135779787435015	TRUE	1	0.3467131	0.87598915567312	-0.0443691501675693	20	0	NA
ATAT1	ENSG00000137343	chr6:31497782-31499781	test	6515	274706	TRUE	0.832	0.00385706916827488	0.996122755489228	0.72	384	280837	-0.113976658231328	TRUE	1	0.448046	0.916695937576952	0.0355817342123335	20	0	NA
ATAT1	ENSG00000137343	chr6:31498750-31499105	test	6256	274965	TRUE	0.592	0.009748108167972	0.991037925560064	0.64	592	280629	-0.0898039314278447	TRUE	1	0.5166864	0.940317188916877	0.04696229664766	20	0	NA
ATAT1	ENSG00000137343	chr6:31508898-31509553	test	5704	275517	TRUE	0.892	0.00288226010576365	0.998424713919968	1	337	280884	0.0946177916097161	TRUE	1	0.9633299	0.9999952	-0.0250259671613347	20	0	NA
ATAT1	ENSG00000137343	chr6:31510507-31513057	test	4360	276861	TRUE	0.404	-0.0122522975780499	0.988084230229293	1	283	280938	0.112753759165712	TRUE	1	0.3307306	0.872360414137017	-0.0473788908783313	20	0	NA
ATAT1	ENSG00000137343	chr6:31511215-31511680	test	6000	275221	TRUE	0.716	0.00667863948534375	0.994124626071085	1	321	280900	-0.118722720212178	TRUE	1	0.8966275	0.9999952	0.0295252522951319	20	0	NA
ATAT1	ENSG00000137343	chr6:31515513-31516701	test	5551	275670	TRUE	0.172	-0.0182888623809082	0.978149605718918	0.172891525731832	290	280931	-0.161776858285228	TRUE	0.885847507546047	0.0167987	0.431790250966744	-0.0628114572445452	20	0	NA
ATAT1	ENSG00000137343	chr6:31517213-31517602	test	4727	276494	TRUE	0.1	-0.023191057318713	0.962706382978723	0.0985491224810582	192	281029	-0.228457025299981	TRUE	0.780420202020202	0.2676449	0.841728253683177	-0.0589232711967349	19	0	NA
ATAT1	ENSG00000137343	chr6:31522833-31523158	test	5718	275503	TRUE	0.46	-0.00973732771123248	0.990280331144733	0.120611661838783	388	280833	0.153366232248845	TRUE	0.808578634636803	0.3089436	0.858569639250477	-0.0402246901059958	20	0	NA
ATAT1	ENSG00000137343	chr6:31525859-31526473	test	5585	275636	TRUE	0.112	0.0228487078568647	0.962852713178294	1	246	280975	0.129046688654037	TRUE	1	0.1967415	0.787416155166185	0.055982316779184	20	0	NA
ATAT1	ENSG00000137343	chr6:31528277-31530194	test	5371	275850	TRUE	0.992	0.00178994394403642	0.999924809627776	0.0246037964072171	270	280951	-0.208036632328505	TRUE	0.639333208439297	0.0883311	0.642563027093596	0.0383295762514092	20	0	NA
ATAT1	ENSG00000137343	chr6:31533582-31537581	test	5557	275664	TRUE	0.592	0.0068715810707598	0.991037925560064	0.96	200	281021	-0.155971596640363	TRUE	1	0.6495752	0.983232455665361	0.0316923900209613	20	0	NA
ATAT1	ENSG00000137343	chr6:31541111-31542661	test	5854	275367	TRUE	0.996	-0.000625784937845153	0.999924809627776	0.149537602918551	325	280896	-0.14896354581136	TRUE	0.850206523479265	0.0691711	0.599204315960912	-0.0473188331964992	20	0	NA
ATAT1	ENSG00000137343	chr6:31541761-31541994	test	2518	278703	TRUE	0.228	0.0274888161663299	0.983913775172544	0.56	344	280877	0.114521358003433	TRUE	1	0.2506782	0.822277491164343	0.0644740629968461	10	0	NA
ATAT1	ENSG00000137343	chr6:31546358-31547231	test	5005	276216	TRUE	0.196	-0.0160637219570327	0.979766140792788	1	194	281027	-0.119165013487104	TRUE	1	0.9510246	0.9999952	-0.0350845951329051	19	0	NA
ATAT1	ENSG00000137343	chr6:31547323-31547789	test	4936	276285	TRUE	0.132	-0.0203870182453167	0.968150389729482	0.305872899555785	279	280942	-0.153362880596417	TRUE	1	0.5558688	0.95628403024911	-0.0416585725276606	20	0	NA
ATAT1	ENSG00000137343	chr6:31548048-31548524	test	5548	275673	TRUE	0.0248787382873674	-0.0317326509535719	0.919658536585366	0.302522695889188	273	280948	-0.160445959685341	TRUE	1	0.0530206	0.570732557804404	-0.0757981939737195	20	0	NA
ATAT1	ENSG00000137343	chr6:31551431-31551649	test	5390	275831	TRUE	0.672	0.00742616540258234	0.993040915503998	1	207	281014	0.142464877622519	TRUE	1	0.834217	0.999728115681602	0.0370892622829535	20	0	NA
ATAT1	ENSG00000137343	chr6:31558164-31558469	test	5503	275718	TRUE	0.796	-0.00199001776530627	0.994487669787683	0.456	165	281056	-0.176564833639978	TRUE	1	0.1958084	0.787416155166185	-0.0527047425454547	19	0	NA
ATAT1	ENSG00000137343	chr6:31558756-31559619	test	5099	276122	TRUE	0.892	0.00257229805400172	0.998424713919968	0.56	412	280809	0.126120612311419	TRUE	1	0.7401377	0.991100839405561	-0.0238005794455208	20	0	NA
ATAT1	ENSG00000137343	chr6:31559695-31560201	test	5804	275417	TRUE	0.76	0.00407269045348246	0.994124626071085	1	288	280933	0.116832208586229	TRUE	1	0.9624669	0.9999952	0.0260155396050908	20	0	NA
ATAT1	ENSG00000137343	chr6:31560306-31560752	test	5109	276112	TRUE	0.776	-0.00316134288050485	0.994124626071085	0.72	230	280991	0.161181814000558	TRUE	1	0.8105075	0.998478927799171	0.0370616921544133	20	0	NA
ATAT1	ENSG00000137343	chr6:31563051-31563662	test	5272	275949	TRUE	0.064	-0.0249432047260798	0.940812475633528	0.56	213	281008	-0.162628909974441	TRUE	1	0.2944849	0.847413797263951	-0.0622390616775103	20	0	NA
ATAT1	ENSG00000137343	chr6:31567593-31567936	test	5500	275721	TRUE	0.292	-0.0131946597056006	0.984943282138106	1	332	280889	0.106324547628432	TRUE	1	0.8501332	0.9999952	-0.0360648042731834	20	0	NA
ATAT1	ENSG00000137343	chr6:31568100-31568377	test	4649	276572	TRUE	0.24	0.0196994455932227	0.983913775172544	0.0748278501014576	304	280917	0.165633330774957	TRUE	0.74521218947663	0.2177513	0.806841457773566	0.0532310854469955	19	0	NA
ATAT1	ENSG00000137343	chr6:31570582-31572581	test	5267	275954	TRUE	0.436	-0.00955820121884476	0.989188363067481	1	212	281009	-0.113616673418974	TRUE	1	0.74596	0.991100839405561	-0.0375803071889654	20	0	NA
ATAT1	ENSG00000137343	chr6:31571859-31572562	test	5579	275642	TRUE	0.472	0.0122493478341644	0.990799276270007	0.88	361	280860	0.0969795885838879	TRUE	1	0.5564892	0.95628403024911	0.0365071418235859	20	0	NA
ATAT1	ENSG00000137343	chr6:31573932-31575931	test	5725	275496	TRUE	0.712	-0.00102311852383741	0.994124626071085	1	289	280932	-0.119199048610197	TRUE	1	0.9236839	0.9999952	-0.0300370038374291	20	0	NA
ATAT1	ENSG00000137343	chr6:31574156-31574793	test	5737	275484	TRUE	0.6	-0.00537647255167151	0.991589051302842	0.72	353	280868	-0.102082731044819	TRUE	1	0.8105075	0.998478927799171	-0.0451180773198281	20	0	NA
ATAT1	ENSG00000137343	chr6:31578384-31578819	test	5160	276061	TRUE	0.416	-0.0100924120991285	0.988084230229293	1	323	280898	0.111958338820169	TRUE	1	0.7306712	0.991100839405561	-0.0433913480084337	20	0	NA
ATAT1	ENSG00000137343	chr6:31580307-31582306	test	6081	275140	TRUE	0.232	-0.0145034213184879	0.983913775172544	0.96	261	280960	-0.138642574068598	TRUE	1	0.3104784	0.858569639250477	-0.0472468008006583	20	0	NA
ATAT1	ENSG00000137343	chr6:31580665-31581864	test	6159	275062	TRUE	0.472	-0.00885313417472344	0.990799276270007	0.570301129037832	709	280512	-0.0838697926804163	TRUE	1	0.1350031	0.715431400542135	-0.0449177858851628	19	0	NA
ATAT1	ENSG00000137343	chr6:31585583-31585819	test	5876	275345	TRUE	0.984	-0.0009191179914676	0.999924809627776	0.136028190507059	320	280901	0.159724538927148	TRUE	0.830855418633635	0.2083781	0.799536745891064	-0.0417504021949744	20	0	NA
ATAT1	ENSG00000137343	chr6:31589309-31589721	test	5136	276085	TRUE	0.272	-0.0131197816350004	0.983913775172544	0.00215956589314428	234	280987	-0.27677578522779	TRUE	0.375010329461454	0.0098959	0.373886445604396	-0.0472057623474012	20	0	NA
ATAT1	ENSG00000137343	chr6:31592513-31593395	test	4798	276423	TRUE	0.112	0.0216024836213234	0.962852713178294	0.392831776991095	292	280929	0.140452955019675	TRUE	1	0.6274837	0.977248658453162	0.0434262718439723	20	0	NA
ATAT1	ENSG00000137343	chr6:31596984-31597323	test	3760	277461	TRUE	0.704	0.00613023018537673	0.994124626071085	0.9	233	280988	0.128762325243508	TRUE	1	0.8266524	0.999728115681602	0.0279334854775967	15	0	NA
ATAT1	ENSG00000137343	chr6:31598439-31599041	test	5544	275677	TRUE	0.428	-0.00899008183827155	0.988404103506354	1	230	280991	-0.10284400268643	TRUE	1	0.9764659	0.9999952	-0.0318255964694069	20	0	NA
ATAT1	ENSG00000137343	chr6:31609362-31610490	test	5535	275686	TRUE	0.228	0.0187766720948278	0.983913775172544	1	272	280949	0.134320466458168	TRUE	1	0.760091	0.994289411783165	0.0400017623694126	20	0	NA
ATAT1	ENSG00000137343	chr6:31613382-31615931	test	5344	275877	TRUE	0.168	0.0216069054893255	0.977412127758062	0.64	345	280876	0.133617347621458	TRUE	1	0.2636104	0.839922243959396	0.0535804857688037	20	0	NA
ATAT1	ENSG00000137343	chr6:31618257-31620457	test	5819	275402	TRUE	0.864	0.00529889706907194	0.997412445464983	0.56	386	280835	0.119009869658036	TRUE	1	0.7401377	0.991100839405561	0.0334029001242991	20	0	NA
ATAT1	ENSG00000137343	chr6:31619900-31621361	test	5529	275692	TRUE	0.952	0.00274725526758435	0.999126351680468	0.280223020262629	295	280926	0.150774130892807	TRUE	1	0.5295678	0.947215777404685	0.035836097105853	20	0	NA
ATAT1	ENSG00000137343	chr6:31628282-31630281	test	5874	275347	TRUE	0.432	0.0129289959057899	0.988469688694702	0.88	718	280503	0.085129516844649	TRUE	1	0.7823844	0.99448222798195	0.0339585409895119	20	0	NA
ATAT1	ENSG00000137343	chr6:31631181-31632983	test	5647	275574	TRUE	0.296	-0.0148349702244116	0.984943282138106	0.0352280836401841	404	280817	-0.172971859281472	TRUE	0.662308331026847	0.1195352	0.690290603681834	-0.0426030477751345	19	0	NA
ATAT1	ENSG00000137343	chr6:31637209-31638951	test	5549	275672	TRUE	0.416	-0.011577242326286	0.988084230229293	1	358	280863	0.0997302483045802	TRUE	1	0.4759712	0.930929353683721	-0.0369859055581053	20	0	NA
ATAT1	ENSG00000137343	chr6:31638882-31641381	test	5173	276048	TRUE	0.384	0.0145517926345446	0.987155547980228	1	305	280916	-0.10117072921697	TRUE	1	0.4247936	0.912252216076506	0.0490483267299556	20	0	NA
ATAT1	ENSG00000137343	chr6:31639340-31639728	test	6080	275141	TRUE	0.692	-0.00365754638343563	0.994124626071085	0.365188753170876	367	280854	0.12928308522325	TRUE	1	0.2651435	0.839922243959396	-0.0443243957963479	20	0	NA
ATAT1	ENSG00000137343	chr6:31643943-31644721	test	5094	276127	TRUE	0.392	0.015110453954141	0.988084230229293	1	171	281050	0.163752944539865	TRUE	1	0.8113819	0.998478927799171	0.0483699012442781	20	0	NA
ATAT1	ENSG00000137343	chr6:31644432-31646581	test	5201	276020	TRUE	0.372	0.0164232904245842	0.987155547980228	0.456	371	280850	0.13034611664897	TRUE	1	0.6792369	0.987747779945294	0.0395923053753516	19	0	NA
ATAT1	ENSG00000137343	chr6:31650807-31653131	test	5212	276009	TRUE	0.536	-0.0115838940747978	0.991037925560064	1	224	280997	-0.123739650247371	TRUE	1	0.8628032	0.9999952	-0.0330455329708816	19	0	NA
ATAT1	ENSG00000137343	chr6:31651695-31653469	test	5511	275710	TRUE	0.544	0.00962879101256608	0.991037925560064	0.88	441	280780	0.10852532270867	TRUE	1	0.5121299	0.940317188916877	0.0439896661822594	20	0	NA
ATAT1	ENSG00000137343	chr6:31658396-31658559	test	5035	276186	TRUE	0.1	-0.0225889138818133	0.962706382978723	0.256546911482295	189	281032	-0.186865294712161	TRUE	0.985248047505671	0.2658604	0.840231113921643	-0.0577740735239253	19	0	NA
ATAT1	ENSG00000137343	chr6:31659112-31659495	test	6362	274859	TRUE	0.488	0.010498131118468	0.991037925560064	1	488	280733	0.0785493128290796	TRUE	1	0.5368055	0.947215777404685	0.034479661624396	20	0	NA
ATAT1	ENSG00000137343	chr6:31659583-31660191	test	6161	275060	TRUE	0.792	0.00356968795746981	0.994487669787683	0.72	244	280977	-0.176658117265319	TRUE	1	0.4549361	0.918927565984453	-0.04630725195185	20	0	NA
ATAT1	ENSG00000137343	chr6:31660259-31661159	test	5142	276079	TRUE	0.356	0.0148136221427023	0.986924531045514	0.72	244	280977	0.14952216071935	TRUE	1	0.6495752	0.983232455665361	0.0455487484809085	20	0	NA
ATAT1	ENSG00000137343	chr6:31663939-31664258	test	5866	275355	TRUE	0.32	0.0145746578039715	0.984943282138106	0.48	310	280911	0.126625616746527	TRUE	1	0.6939945	0.987747779945294	0.0325180179151235	20	0	NA
ATAT1	ENSG00000137343	chr6:31664701-31666410	test	5715	275506	TRUE	0.18	-0.0171254042505964	0.978176839374505	1	343	280878	-0.102971948091085	TRUE	1	0.917649	0.9999952	-0.0374872886565694	20	0	NA
ATAT1	ENSG00000137343	chr6:31665807-31669106	test	5403	275818	TRUE	0.34	0.0164741853758062	0.986924531045514	0.88	448	280773	0.0945076711400568	TRUE	1	0.7823844	0.99448222798195	0.0368986500110087	20	0	NA
ATAT1	ENSG00000137343	chr6:31666094-31666177	test	2590	278631	TRUE	0.888	0.00761926769035692	0.998424713919968	1	246	280975	-0.111597618152382	TRUE	1	0.8094515	0.998478927799171	0.0294231140922352	9	0	NA
ATAT1	ENSG00000137343	chr6:31674960-31675298	test	5539	275682	TRUE	0.164	-0.017050515122745	0.977412127758062	0.292780920362641	202	281019	-0.183864667389479	TRUE	1	0.5427151	0.948007066034265	-0.0513504864723944	20	0	NA
ATAT1	ENSG00000137343	chr6:31676763-31677222	test	5612	275609	TRUE	0.412	-0.00811315917241973	0.988084230229293	0.96	570	280651	-0.0783872041520257	TRUE	1	0.8800605	0.9999952	-0.0316816018327635	20	0	NA
ATAT1	ENSG00000137343	chr6:31680584-31681602	test	5339	275882	TRUE	0.64	0.00917085909606252	0.992648502810424	0.72	306	280915	-0.130745207531549	TRUE	1	0.2514057	0.822277491164343	0.0517634548571949	20	0	NA
ATAT1	ENSG00000137343	chr6:31682877-31683871	test	4688	276533	TRUE	0.376	-0.0114730468810342	0.987155547980228	0.48	229	280992	-0.140707053084556	TRUE	1	0.6939945	0.987747779945294	-0.0436943916413627	20	0	NA
ATAT1	ENSG00000137343	chr6:31686527-31686872	test	5151	276070	TRUE	0.368	0.0147097995553928	0.987155547980228	0.64	249	280972	0.138317663188924	TRUE	1	0.3110215	0.858569639250477	0.0475069514500921	20	0	NA
ATAT1	ENSG00000137343	chr6:31687457-31687620	test	5344	275877	TRUE	0.344	0.016008526073558	0.986924531045514	0.56	388	280833	0.110625518224282	TRUE	1	0.7401377	0.991100839405561	0.0383310760369338	20	0	NA
ATAT1	ENSG00000137343	chr6:31689418-31689982	test	5716	275505	TRUE	0.228	0.0192063698245365	0.983913775172544	0.96	255	280966	0.150083838560307	TRUE	1	0.5162628	0.940317188916877	0.0519754911381835	20	0	NA
ATAT1	ENSG00000137343	chr6:31690204-31691207	test	5102	276119	TRUE	0.00329539975601393	0.0451725135446898	0.66093799574607	0.293255932136644	287	280934	0.150138546129517	TRUE	1	0.0462498	0.548772617993574	0.0678045294739724	20	0	NA
ATAT1	ENSG00000137343	chr6:31690757-31692756	test	5262	275959	TRUE	0.052	-0.026010959165124	0.931628502095742	0.0361649208095528	252	280969	-0.208436861343634	TRUE	0.663322926658657	0.0449973	0.548772617993574	-0.0770356242178387	20	0	NA
ATAT1	ENSG00000137343	chr6:31691466-31692043	test	5664	275557	TRUE	0.756	0.00290077609962469	0.994124626071085	1	464	280757	0.0846212670629855	TRUE	1	0.863885	0.9999952	-0.0313017379751921	20	0	NA
ATAT1	ENSG00000137343	chr6:31702534-31703582	test	5888	275333	TRUE	0.256	-0.0141587110188062	0.983913775172544	0.0313945683797279	301	280920	-0.180435573125168	TRUE	0.654681925107639	0.1084459	0.676336598504673	-0.0563045589075639	20	0	NA
ATAT1	ENSG00000137343	chr6:31706742-31706917	test	5851	275370	TRUE	0.916	-0.000361347158013947	0.998424713919968	0.271079545155979	259	280962	-0.16609428596896	TRUE	1	0.0715103	0.604860174281737	-0.0468209642875221	20	0	NA
ATAT1	ENSG00000137343	chr6:31710646-31710912	test	5357	275864	TRUE	0.968	0.000242551929993451	0.999215681997873	0.48	456	280765	0.106693361030997	TRUE	1	0.6051465	0.971207061568497	-0.035788390229567	20	0	NA
ATAT1	ENSG00000137343	chr6:31711205-31712020	test	5614	275607	TRUE	0.36	-0.0112147849263543	0.986924531045514	0.8	228	280993	-0.158636674273516	TRUE	1	0.2763309	0.844596586582674	-0.0569563747730669	20	0	NA
ATAT1	ENSG00000137343	chr6:31713909-31714678	test	4734	276487	TRUE	0.08	0.0277572572555882	0.952	1	287	280934	0.10519525967852	TRUE	1	0.6928817	0.987747779945294	0.0475567248466791	18	0	NA
ATAT1	ENSG00000137343	chr6:31717532-31717882	test	5528	275693	TRUE	0.284	-0.0121217668888062	0.984943282138106	1	292	280929	-0.0971704936099335	TRUE	1	0.8222012	0.999728115681602	-0.0340366921115394	20	0	NA
ATAT1	ENSG00000137343	chr6:31718391-31718642	test	5672	275549	TRUE	0.168	0.0201298375132032	0.977412127758062	0.360818815284198	275	280946	-0.145507556680419	TRUE	1	0.3110215	0.858569639250477	0.0384662158617912	20	0	NA
ATAT1	ENSG00000137343	chr6:31723308-31723688	test	5106	276115	TRUE	0.212	0.0197100199701488	0.982275902901125	1	296	280925	0.121416971879453	TRUE	1	0.6437475	0.983232455665361	0.0434789163352723	18	0	NA
ATAT1	ENSG00000137343	chr6:31727307-31729306	test	5823	275398	TRUE	0.024	0.0349194872070122	0.919658536585366	0.224126617074212	291	280930	0.156301171961645	TRUE	0.944954653461458	0.0530206	0.570732557804404	0.0667724725224421	20	0	NA
ATAT1	ENSG00000137343	chr6:31728778-31730584	test	5159	276062	TRUE	0.828	-0.00197550328094653	0.99595080947444	0.56	205	281016	-0.143642751755081	TRUE	1	0.7401377	0.991100839405561	-0.0312585702926918	20	0	NA
ATAT1	ENSG00000137343	chr6:31734684-31735403	test	6160	275061	TRUE	0.788	-0.00171964217835918	0.994487669787683	0.0996418061952026	419	280802	0.138807067968176	TRUE	0.78147212297615	0.0800196	0.628608849245653	-0.0518581497037624	19	0	NA
ATAT1	ENSG00000137343	chr6:31736254-31736691	test	6042	275179	TRUE	0.884	0.000621451562619169	0.998424713919968	1	294	280927	-0.108384763169406	TRUE	1	0.7807962	0.99448222798195	-0.0295212999550132	20	0	NA
ATAT1	ENSG00000137343	chr6:31736414-31736521	test	2925	278296	TRUE	0.56	-0.00987053066181731	0.991037925560064	1	517	280704	-0.0646904027509044	TRUE	1	0.877893	0.9999952	-0.0345154024913091	10	0	NA
ATAT1	ENSG00000137343	chr6:31737471-31737868	test	5371	275850	TRUE	0.592	0.00781219268159095	0.991037925560064	0.64	205	281016	-0.166628974697542	TRUE	1	0.7783877	0.99448222798195	-0.0338650737731981	20	0	NA
ATAT1	ENSG00000137343	chr6:31737959-31738266	test	5252	275969	TRUE	0.764	0.00567860642702622	0.994124626071085	1	220	281001	0.141345922276862	TRUE	1	0.6115615	0.971207061568497	0.0465134116738506	20	0	NA
ATAT1	ENSG00000137343	chr6:31738650-31738862	test	5526	275695	TRUE	0.36	0.0144100013207643	0.986924531045514	0.0628782916006683	295	280926	-0.182019333456702	TRUE	0.719858981824298	0.1904803	0.781123174841138	0.041244980347839	19	0	NA
ATAT1	ENSG00000137343	chr6:31739606-31740673	test	5979	275242	TRUE	0.948	0.00235516457717444	0.999113620482433	1	404	280817	-0.0795228782613621	TRUE	1	0.9119121	0.9999952	0.0230500513244061	20	0	NA
ATAT1	ENSG00000137343	chr6:31739907-31743157	test	5867	275354	TRUE	0.996	0.00259347673202115	0.999924809627776	0.56	335	280886	-0.133658768866138	TRUE	1	0.7401377	0.991100839405561	0.0214287467205077	20	0	NA
ATAT1	ENSG00000137343	chr6:31745203-31745428	test	5840	275381	TRUE	0.356	-0.0104370858694882	0.986924531045514	0.48	249	280972	-0.15931009381874	TRUE	1	0.2944849	0.847413797263951	-0.0431896802490115	20	0	NA
ATAT1	ENSG00000137343	chr6:31747177-31747395	test	5489	275732	TRUE	0.372	0.0138956798487325	0.987155547980228	1	346	280875	0.111148222051027	TRUE	1	0.7596789	0.994289411783165	0.0365704124072021	20	0	NA
ATAT1	ENSG00000137343	chr6:31749537-31749955	test	4859	276362	TRUE	0.392	-0.0116121188868573	0.988084230229293	0.48	199	281022	-0.166752727167433	TRUE	1	0.2407934	0.812380182511618	-0.0511140966843299	20	0	NA
ATAT1	ENSG00000137343	chr6:31750303-31751126	test	5429	275792	TRUE	0.24	-0.0140765526214364	0.983913775172544	0.96	208	281013	-0.139763588023092	TRUE	1	0.2636104	0.839922243959396	-0.0595204065434233	20	0	NA
ATAT1	ENSG00000137343	chr6:31752860-31753761	test	5618	275603	TRUE	0.956	0.0010878018875411	0.999215681997873	0.456	286	280935	-0.135191316785879	TRUE	1	0.4219503	0.912252216076506	0.0446139756511039	19	0	NA
ATAT1	ENSG00000137343	chr6:31762532-31764531	test	5010	276211	TRUE	0.82	0.00421174322177831	0.99593879851828	0.96	104	281117	-0.211826019213381	TRUE	1	0.8800605	0.9999952	-0.0354988850317677	20	0	NA
ATAT1	ENSG00000137343	chr6:31762763-31764032	test	5519	275702	TRUE	0.276	-0.0156336530475336	0.983913775172544	1	357	280864	0.102070616869987	TRUE	1	0.6495752	0.983232455665361	-0.0463051958437729	20	0	NA
ATAT1	ENSG00000137343	chr6:31764314-31764571	test	5812	275409	TRUE	0.068	0.0265748932943128	0.943343635025754	0.0359930126174413	288	280933	0.188413394462161	TRUE	0.662308331026847	0.1216933	0.690958593153951	0.0475992718798229	19	0	NA
ATAT1	ENSG00000137343	chr6:31765928-31766802	test	5587	275634	TRUE	0.828	0.00373805875354627	0.99595080947444	0.88	320	280901	-0.122218456609616	TRUE	1	0.4478291	0.916695937576952	0.0341781230673475	20	0	NA
ATAT1	ENSG00000137343	chr6:31769615-31770257	test	5083	276138	TRUE	0.46	0.0113903244026123	0.990280331144733	0.72	268	280953	0.126655214954582	TRUE	1	0.6274837	0.977248658453162	0.0395059225976158	20	0	NA
ATAT1	ENSG00000137343	chr6:31770470-31770715	test	5473	275748	TRUE	0.648	-0.00606289135907412	0.992658954926207	1	269	280952	0.112625177456306	TRUE	1	0.97861	0.9999952	-0.0285123177130317	20	0	NA
ATAT1	ENSG00000137343	chr6:31772888-31773174	test	5055	276166	TRUE	0.312	0.0190218359011155	0.984943282138106	1	289	280932	0.11755721833374	TRUE	1	0.7284167	0.991100839405561	0.0444051525917762	20	0	NA
ATAT1	ENSG00000137343	chr6:31775257-31778081	test	5716	275505	TRUE	0.652	-0.00406368252255096	0.992658954926207	1	450	280771	0.0882884598154561	TRUE	1	0.9108354	0.9999952	-0.0326648246980805	20	0	NA
ATAT1	ENSG00000137343	chr6:31776485-31778192	test	5990	275231	TRUE	0.628	-0.00399571188294123	0.992468484873567	0.88	356	280865	-0.124614349235268	TRUE	1	0.8339471	0.999728115681602	-0.0386590038135163	20	0	NA
ATAT1	ENSG00000137343	chr6:31791353-31791641	test	5398	275823	TRUE	0.00514116668945112	-0.0376079967911723	0.720082852411902	0.121516416877667	258	280963	-0.18049356122808	TRUE	0.811664145583248	0.3105852	0.858569639250477	-0.0654494496722284	20	0	NA
ATAT1	ENSG00000137343	chr6:31794259-31796391	test	5957	275264	TRUE	0.304	0.0152232786764015	0.984943282138106	1	355	280866	0.114742922335	TRUE	1	0.4344406	0.916156937880711	0.0518739606998827	20	0	NA
ATAT1	ENSG00000137343	chr6:31806092-31807536	test	5803	275418	TRUE	0.092	0.0255522221813789	0.961327975613136	0.118303914501581	312	280909	0.160591167098027	TRUE	0.80683867513259	0.3052629	0.858569639250477	0.0513108937686552	19	0	NA
ATAT1	ENSG00000137343	chr6:31814206-31817021	test	5506	275715	TRUE	0.332	0.0169570263404882	0.98639918052163	1	253	280968	0.122203741235505	TRUE	1	0.7824049	0.99448222798195	0.0398480578774647	19	0	NA
ATAT1	ENSG00000137343	chr6:31817239-31817580	test	5355	275866	TRUE	0.3	-0.0124701674529316	0.984943282138106	0.0677240859144319	245	280976	0.201356432774467	TRUE	0.72959697036297	0.2012788	0.792172528628101	-0.0446287185802794	20	0	NA
ATAT1	ENSG00000137343	chr6:31821242-31822577	test	5489	275732	TRUE	1	0.00149055202639692	1	0.48	134	281087	0.218173965973896	TRUE	1	0.2389915	0.812380182511618	0.0490297177522665	20	0	NA
ATAT1	ENSG00000137343	chr6:31821432-31823431	test	5001	276220	TRUE	0.064	-0.0223990707537429	0.940812475633528	1	293	280928	-0.114456747787065	TRUE	1	0.5368055	0.947215777404685	-0.046218555536121	20	0	NA
ATAT1	ENSG00000137343	chr6:31826877-31828644	test	5772	275449	TRUE	0.24	-0.01647510277707	0.983913775172544	1	354	280867	-0.0631081238019842	TRUE	1	0.9990393	0.9999952	-0.0301116379160404	20	0	NA
ATAT1	ENSG00000137343	chr6:31829433-31829741	test	685	280536	TRUE	0.472	0.0317321915560161	0.990799276270007	0.648	379	280842	0.0538375469972435	TRUE	1	0.7134944	0.991100839405561	0.0350662088394371	2	0	NA
ATAT1	ENSG00000137343	chr6:31834234-31835425	test	5354	275867	TRUE	0.724	-0.00175638809322332	0.994124626071085	1	197	281024	-0.159988890847636	TRUE	1	0.5368055	0.947215777404685	0.04472456818363	20	0	NA
ATAT1	ENSG00000137343	chr6:31840063-31840910	test	4499	276722	TRUE	0.648	-0.00548549936475984	0.992658954926207	1	144	281077	-0.119079150871784	TRUE	1	0.9910357	0.9999952	-0.0310728252170551	20	0	NA
ATAT1	ENSG00000137343	chr6:31841008-31842456	test	5353	275868	TRUE	0.432	-0.00870319578055634	0.988469688694702	0.376972806412893	191	281030	0.17784335927438	TRUE	1	0.6199186	0.977248658453162	-0.0448224064030758	20	0	NA
ATAT1	ENSG00000137343	chr6:31851673-31852487	test	5533	275688	TRUE	0.76	-0.00123892059998809	0.994124626071085	0.72	313	280908	-0.138114451537323	TRUE	1	0.4549361	0.918927565984453	0.0408946987247545	20	0	NA
ATAT1	ENSG00000137343	chr6:31852624-31853075	test	2374	278847	TRUE	0.704	0.00913193940235335	0.994124626071085	0.76	236	280985	0.114827313450841	TRUE	1	0.3461244	0.87598915567312	-0.0442209348660854	10	0	NA
ATAT1	ENSG00000137343	chr6:31855366-31855668	test	2682	278539	TRUE	0.964	0.00159467904628585	0.999215681997873	0.384	283	280938	0.13407870060439	TRUE	1	0.5707118	0.959491911706523	-0.0324279247126142	12	0	NA
ATAT1	ENSG00000137343	chr6:31862357-31865881	test	6358	274863	TRUE	0.796	-0.00283616282715471	0.994487669787683	1	357	280864	0.105434317543165	TRUE	1	0.6906308	0.987747779945294	-0.034889790733697	20	0	NA
ATAT1	ENSG00000137343	chr6:31862478-31864168	test	5923	275298	TRUE	0.112	0.0222993970424983	0.962852713178294	0.306980707590651	210	281011	0.175736052117207	TRUE	1	0.09547	0.650330929430961	0.0641218918609648	20	0	NA
ATAT1	ENSG00000137343	chr6:31870397-31871573	test	5394	275827	TRUE	0.024	0.0362354711238663	0.919658536585366	0.11986401227048	208	281013	0.189667346341761	TRUE	0.80683867513259	0.2297153	0.812380182511618	0.0658621014314981	19	0	NA
ATAT1	ENSG00000137343	chr6:31874908-31875284	test	5089	276132	TRUE	0.184	-0.0181385406571051	0.979766140792788	1	265	280956	-0.114061169495078	TRUE	1	0.4759712	0.930929353683721	-0.051136932291774	20	0	NA
ATAT1	ENSG00000137343	chr6:31877029-31879215	test	5728	275493	TRUE	0.176	-0.0161152365772077	0.978149605718918	0.96	309	280912	-0.113749174550669	TRUE	1	0.8229451	0.999728115681602	-0.0375647633993859	20	0	NA
ATAT1	ENSG00000137343	chr6:31882412-31882682	test	5219	276002	TRUE	0.596	-0.00395253838664777	0.991037925560064	0.238269325598462	217	281004	-0.172557075079967	TRUE	0.961823224406126	0.2658604	0.840231113921643	-0.0441069684949528	19	0	NA
ATAT1	ENSG00000137343	chr6:31888461-31889457	test	5150	276071	TRUE	0.608	-0.00705046592782832	0.991705152052602	1	194	281027	0.131387532453055	TRUE	1	0.856798	0.9999952	-0.032007478159986	19	0	NA
ATAT1	ENSG00000137343	chr6:31896953-31898663	test	5288	275933	TRUE	0.564	0.00920331022461973	0.991037925560064	0.64	198	281023	0.150891167994071	TRUE	1	0.6460739	0.983232455665361	0.0439183205997617	20	0	NA
ATAT1	ENSG00000137343	chr6:31898032-31900031	test	5401	275820	TRUE	0.628	0.00493853189302906	0.992468484873567	1	225	280996	0.109078350333262	TRUE	1	0.7993763	0.998478927799171	0.0362968632375112	20	0	NA
ATAT1	ENSG00000137343	chr6:31898742-31899032	test	4946	276275	TRUE	0.524	-0.00790726247775497	0.991037925560064	0.153737067389258	247	280974	-0.174692567734112	TRUE	0.857650261801425	0.1039789	0.669585418631179	-0.0526313079592654	19	0	NA
ATAT1	ENSG00000137343	chr6:31901422-31902703	test	5321	275900	TRUE	0.948	0.00279773836021269	0.999113620482433	1	264	280957	0.113625783786035	TRUE	1	0.7785683	0.99448222798195	0.0343811531258496	20	0	NA
ATAT1	ENSG00000137343	chr6:31907333-31907885	test	1048	280173	TRUE	0.392	0.031467948905179	0.988084230229293	0.576	418	280803	0.0733357787360943	TRUE	1	0.3315607	0.872360414137017	0.0481909086853592	4	0	NA
ATAT1	ENSG00000137343	chr6:31908818-31909158	test	4039	277182	TRUE	0.308	0.0160518520056651	0.984943282138106	0.0405663528191166	256	280965	-0.196689133045817	TRUE	0.677647319197908	0.0314892	0.5011844279641	0.0586031906184818	18	0	NA
ATAT1	ENSG00000137343	chr6:31911491-31911673	test	680	280541	TRUE	0.544	0.0237418395711236	0.991037925560064	0.984	264	280957	0.0650162017017489	TRUE	1	0.3239327	0.872360414137017	-0.0378566605424292	3	0	NA
ATAT1	ENSG00000137343	chr6:31919609-31920093	test	5442	275779	TRUE	0.212	-0.0165439501693981	0.982275902901125	1	264	280957	-0.0995548834919129	TRUE	1	0.7259729	0.991100839405561	-0.0409075856194641	19	0	NA
ATAT1	ENSG00000137343	chr6:31923019-31923477	test	5475	275746	TRUE	0.556	0.0100004815116329	0.991037925560064	0.836	275	280946	0.122460751083972	TRUE	1	0.4153948	0.906769066730063	0.0463885945565074	19	0	NA
ATAT1	ENSG00000137343	chr6:31927370-31928524	test	5564	275657	TRUE	0.74	0.00607890283030288	0.994124626071085	1	305	280916	0.087376499302378	TRUE	1	0.8159424	0.999179693854625	0.0274330033167111	20	0	NA
ATAT1	ENSG00000137343	chr6:31928642-31929979	test	6193	275028	TRUE	0.452	-0.0088229738971165	0.98952663512062	0.88	564	280657	-0.0909906220873931	TRUE	1	0.8605408	0.9999952	-0.0315572168315102	20	0	NA
ATAT1	ENSG00000137343	chr6:31933313-31934377	test	5451	275770	TRUE	0.448	0.012841921151997	0.98952663512062	0.0578985601986921	239	280982	-0.205725123055147	TRUE	0.715311722340138	0.0115901	0.387717134876699	0.0551755895866805	19	0	NA
ATAT1	ENSG00000137343	chr6:31933757-31937257	test	5661	275560	TRUE	0.288	0.016064953857588	0.984943282138106	1	261	280960	0.107012147602102	TRUE	1	0.7978667	0.998478927799171	0.0375656886756042	20	0	NA
ATAT1	ENSG00000137343	chr6:31937857-31939856	test	4589	276632	TRUE	0.768	-0.00162981048341626	0.994124626071085	0.72	184	281037	0.170314616484238	TRUE	1	0.8105075	0.998478927799171	-0.0348196529901635	20	0	NA
ATAT1	ENSG00000137343	chr6:31940351-31941119	test	5302	275919	TRUE	0.304	-0.0135465538033571	0.984943282138106	0.0649746759030051	249	280972	-0.191934653723396	TRUE	0.724642064978649	0.0691711	0.599204315960912	-0.054196309676207	20	0	NA
ATAT1	ENSG00000137343	chr6:31945607-31951356	test	5563	275658	TRUE	0.764	-0.00150828495610755	0.994124626071085	0.314500997390758	222	280999	0.172326293552415	TRUE	1	0.4344406	0.916156937880711	0.0448000610326998	20	0	NA
ATAT1	ENSG00000137343	chr6:31945771-31946245	test	5439	275782	TRUE	0.432	-0.00796105322829099	0.988469688694702	0.608	317	280904	0.12632459701189	TRUE	1	0.5403514	0.948007066034265	-0.0463316130521524	19	0	NA
ATAT1	ENSG00000137343	chr6:31948750-31949416	test	5103	276118	TRUE	0.688	0.00975859844217852	0.994124626071085	0.461593088147066	367	280854	-0.121036197911839	TRUE	1	0.6820872	0.987747779945294	0.0388818752682492	20	0	NA
ATAT1	ENSG00000137343	chr6:31952224-31952653	test	5495	275726	TRUE	0.668	0.00827254923958898	0.993040915503998	0.56	280	280941	0.11874005612548	TRUE	1	0.7401377	0.991100839405561	0.0302313755793873	20	0	NA
ATAT1	ENSG00000137343	chr6:31952857-31954856	test	4985	276236	TRUE	0.44	-0.0105496631454952	0.989302053479096	0.76	292	280929	0.120534074188746	TRUE	1	0.6212303	0.977248658453162	-0.0462441492476584	19	0	NA
ATAT1	ENSG00000137343	chr6:31958452-31959632	test	4823	276398	TRUE	0.38	0.0160485381900738	0.987155547980228	0.053977337831144	220	281001	0.212332711783885	TRUE	0.706239403114783	0.1689337	0.760567802695746	0.0643563611279838	19	0	NA
ATAT1	ENSG00000137343	chr6:31969629-31970067	test	5477	275744	TRUE	0.784	-0.000930601127518638	0.994265572447195	1	372	280849	0.0763309865018216	TRUE	1	0.9841879	0.9999952	-0.0209584782706605	20	0	NA
ATAT1	ENSG00000137343	chr6:31971319-31972880	test	4941	276280	TRUE	0.576	0.00804689178450391	0.991037925560064	0.193968159844853	289	280932	-0.164063129808679	TRUE	0.911434249648667	0.0378507	0.532135369923858	0.0520068237303228	20	0	NA
ATAT1	ENSG00000137343	chr6:31972971-31973326	test	5011	276210	TRUE	0.256	-0.0162255120941672	0.983913775172544	1	275	280946	-0.107402730297896	TRUE	1	0.2514057	0.822277491164343	-0.0524078485051017	20	0	NA
ATAT1	ENSG00000137343	chr6:31978820-31980627	test	5554	275667	TRUE	0.976	0.000805261606199759	0.999512642928923	1	352	280869	0.100922681802133	TRUE	1	0.8674728	0.9999952	-0.0233318890500576	20	0	NA
ATAT1	ENSG00000137343	chr6:31981726-31982144	test	4848	276373	TRUE	0.768	0.00786806516424077	0.994124626071085	0.48	547	280674	-0.08364730181853	TRUE	1	0.1888597	0.778946652953586	0.0469467761218829	20	0	NA
ATAT1	ENSG00000137343	chr6:31982300-31983140	test	5445	275776	TRUE	0.036	-0.0312438411994683	0.919658536585366	1	141	281080	-0.180071360117905	TRUE	1	0.7596789	0.994289411783165	-0.051286939077158	20	0	NA
ATAT1	ENSG00000137343	chr6:31983861-31984064	test	5070	276151	TRUE	0.264	-0.0140053227945486	0.983913775172544	1	225	280996	0.131187066467926	TRUE	1	0.6274837	0.977248658453162	-0.0405872166967346	20	0	NA
ATAT1	ENSG00000137343	chr6:31989275-31989852	test	5376	275845	TRUE	0.68	-0.00367095957522778	0.993743774586749	0.366061114113535	253	280968	-0.158901111274042	TRUE	1	0.6108528	0.971207061568497	-0.0486287463634776	20	0	NA
ATAT1	ENSG00000137343	chr6:31997498-31998270	test	5343	275878	TRUE	0.776	0.00659765769711129	0.994124626071085	1	260	280961	0.114031346838814	TRUE	1	0.0618549	0.58920825494411	0.0514843883248765	20	0	NA
ATAT1	ENSG00000137343	chr6:32002562-32003711	test	5556	275665	TRUE	0.4	-0.010946918699594	0.988084230229293	0.427411430949343	213	281008	-0.179173373687654	TRUE	1	0.1478704	0.726265503133987	-0.0621110539126448	20	0	NA
ATAT1	ENSG00000137343	chr6:32011727-32012212	test	5619	275602	TRUE	0.648	0.0077605247900252	0.992658954926207	0.684	249	280972	-0.145732335611904	TRUE	1	0.3750598	0.892067417581254	0.044989776129204	19	0	NA
ATAT1	ENSG00000137343	chr6:32012313-32013264	test	5848	275373	TRUE	0.3	-0.0121865120184348	0.984943282138106	0.169836747480418	274	280947	-0.158470307964175	TRUE	0.878695644041294	0.1326219	0.709667101644605	-0.0528081208764327	20	0	NA
ATAT1	ENSG00000137343	chr6:32044972-32047303	test	5227	275994	TRUE	0.516	0.0120175989734691	0.991037925560064	0.0753075199028366	267	280954	0.186687170051939	TRUE	0.74521218947663	0.2184511	0.807726568029084	0.045656320475395	20	0	NA
ATAT1	ENSG00000137343	chr6:32048173-32048746	test	5545	275676	TRUE	0.968	0.00203785280715008	0.999215681997873	1	313	280908	-0.081847159174066	TRUE	1	0.9684761	0.9999952	0.0243174191996339	20	0	NA
ATAT1	ENSG00000137343	chr6:32055182-32057181	test	5699	275522	TRUE	0.06	-0.0207498448497342	0.940103885310617	0.988	311	280910	-0.104053908913917	TRUE	1	0.7114001	0.991100839405561	-0.0424645968146216	19	0	NA
ATAT1	ENSG00000137343	chr6:32061096-32061628	test	5137	276084	TRUE	0.508	0.0108529839507034	0.991037925560064	0.0477620636945762	220	281001	-0.210336530855608	TRUE	0.687286248259429	0.152845	0.737325433630888	-0.0520421668785531	20	0	NA
ATAT1	ENSG00000137343	chr6:32063032-32065131	test	5272	275949	TRUE	0.056	-0.0262268414704754	0.931628502095742	0.1487016335894	145	281076	-0.234833128134426	TRUE	0.847771098718158	0.3569665	0.881267399183674	-0.0575152946385908	20	0	NA
ATAT1	ENSG00000137343	chr6:32067157-32069156	test	5690	275531	TRUE	0.66	0.00519010126741315	0.992658954926207	1	331	280890	-0.0939597185647928	TRUE	1	0.8113819	0.998478927799171	0.0283185960470457	20	0	NA
ATAT1	ENSG00000137343	chr6:32069521-32070330	test	5525	275696	TRUE	0.58	0.00708464874580816	0.991037925560064	1	330	280891	0.0893588268932356	TRUE	1	0.8425464	0.9999952	-0.032676360807849	20	0	NA
ATAT1	ENSG00000137343	chr6:32071855-32072285	test	5573	275648	TRUE	0.54	0.00949041090108205	0.991037925560064	0.167767222809357	205	281016	0.193464732950868	TRUE	0.87419445749178	0.3868951	0.897616324367035	0.0458310291809465	20	0	NA
ATAT1	ENSG00000137343	chr6:32073209-32073641	test	5382	275839	TRUE	0.424	0.0123876673155807	0.988404103506354	1	181	281040	0.143946751930379	TRUE	1	0.2847921	0.847413797263951	0.0605791842838741	19	0	NA
ATAT1	ENSG00000137343	chr6:32081168-32081577	test	5376	275845	TRUE	0.9	0.00460934990657025	0.998424713919968	0.48	396	280825	0.116629996221178	TRUE	1	0.0308919	0.5011844279641	-0.0494581438778169	20	0	NA
ATAT1	ENSG00000137343	chr6:32085866-32086089	test	6180	275041	TRUE	0.052	-0.0243934294777575	0.931628502095742	0.0130394841768022	300	280921	-0.20452690485089	TRUE	0.56500099087076	0.0221293	0.468503632231405	-0.0518310573912352	20	0	NA
ATAT1	ENSG00000137343	chr6:32087237-32088177	test	5647	275574	TRUE	0.46	-0.00794481822169713	0.990280331144733	0.0082659204634964	257	280964	-0.243636418404714	TRUE	0.517970236963168	0.0340458	0.519876941419711	-0.0462838674180868	20	0	NA
ATAT1	ENSG00000137343	chr6:32087832-32091781	test	5714	275507	TRUE	0.72	0.00731402373315193	0.994124626071085	1	237	280984	-0.120558624158834	TRUE	1	0.4135515	0.906385742561875	0.0545477485992557	20	0	NA
ATAT1	ENSG00000137343	chr6:32095446-32097270	test	5243	275978	TRUE	0.88	0.00426623713303964	0.998424713919968	1	348	280873	0.113523631265391	TRUE	1	0.9236839	0.9999952	0.0339449236874477	20	0	NA
ATAT1	ENSG00000137343	chr6:32097157-32099156	test	5310	275911	TRUE	0.128	0.0231135251657292	0.96633657022725	0.72	238	280983	-0.163213936477962	TRUE	1	0.5758832	0.959491911706523	0.0468315290271387	20	0	NA
ATAT1	ENSG00000137343	chr6:32103307-32106706	test	4851	276370	TRUE	0.58	-0.00699102074784475	0.991037925560064	1	321	280900	-0.073451609135331	TRUE	1	0.9702477	0.9999952	-0.0299125070205404	20	0	NA
ATAT1	ENSG00000137343	chr6:32103513-32103696	test	5209	276012	TRUE	0.916	0.00131407217211299	0.998424713919968	1	337	280884	-0.114082817901079	TRUE	1	0.694832	0.987747779945294	-0.0365415808642876	18	0	NA
ATAT1	ENSG00000137343	chr6:32108025-32109567	test	5414	275807	TRUE	0.38	-0.0107139429272961	0.987155547980228	0.56	365	280856	-0.117755849402354	TRUE	1	0.1634134	0.752393190034762	-0.0423797005795982	20	0	NA
ATAT1	ENSG00000137343	chr6:32109687-32111103	test	5342	275879	TRUE	0.788	-0.00297415308627225	0.994487669787683	0.0609409682501341	364	280857	0.165292484580548	TRUE	0.719858981824298	0.1164468	0.687958296684739	-0.0556893936353089	20	0	NA
ATAT1	ENSG00000137343	chr6:32113813-32114430	test	5255	275966	TRUE	0.168	0.0225845459349561	0.977412127758062	0.62506240794091	265	280956	0.144077974134559	TRUE	1	0.3462396	0.87598915567312	0.0531823922162904	20	0	NA
ATAT1	ENSG00000137343	chr6:32116811-32117036	test	5694	275527	TRUE	0.624	-0.00463995123655392	0.992468484873567	0.359876590551819	400	280821	0.121355707381221	TRUE	1	0.0541634	0.571727474996031	-0.0416841100392078	20	0	NA
ATAT1	ENSG00000137343	chr6:32118702-32120068	test	5275	275946	TRUE	0.18	-0.0185071910651382	0.978176839374505	0.12014665014751	465	280756	-0.132342893696504	TRUE	0.807089237386463	0.2407934	0.812380182511618	-0.0511901200069785	20	0	NA
ATAT1	ENSG00000137343	chr6:32127536-32128582	test	5311	275910	TRUE	0.724	0.00555458279333487	0.994124626071085	1	179	281042	-0.152616854768899	TRUE	1	0.8339471	0.999728115681602	0.0311666435499826	20	0	NA
ATAT1	ENSG00000137343	chr6:32129256-32129669	test	5106	276115	TRUE	0.744	-0.00398771511862417	0.994124626071085	0.1824	156	281065	-0.203436570002902	TRUE	0.898546738648341	0.4090954	0.906385742561875	-0.0479615773793939	19	0	NA
ATAT1	ENSG00000137343	chr6:32129978-32130841	test	4350	276871	TRUE	0.856	0.00366719975847263	0.997029454011893	1	217	281004	0.12187460962882	TRUE	1	0.5638407	0.959491911706523	0.0349038430046878	19	0	NA
ATAT1	ENSG00000137343	chr6:32131560-32131874	test	5626	275595	TRUE	0.94	0.00296883487967969	0.998624265293812	0.105371199113799	215	281006	0.211132264197329	TRUE	0.79148401323043	0.2809816	0.847413797263951	0.0412642704731406	19	0	NA
ATAT1	ENSG00000137343	chr6:32146482-32148481	test	4788	276433	TRUE	0.58	0.011825175466056	0.991037925560064	0.272353683360116	290	280931	-0.154685738876146	TRUE	1	0.4219503	0.912252216076506	0.0537361842387687	19	0	NA
ATAT1	ENSG00000137343	chr6:32148386-32149177	test	5535	275686	TRUE	0.284	-0.0144789602603578	0.984943282138106	0.410780301960132	264	280957	-0.14464779330206	TRUE	1	0.6471549	0.983232455665361	-0.0380707489208313	19	0	NA
ATAT1	ENSG00000137343	chr6:32152952-32155097	test	5735	275486	TRUE	0.812	0.00407088903358077	0.995926551191348	0.0271293018316651	207	281014	0.234882168717288	TRUE	0.645875427964838	0.0684593	0.599204315960912	0.0589351822494514	20	0	NA
ATAT1	ENSG00000137343	chr6:32162807-32166231	test	5605	275616	TRUE	0.056	-0.0234798551901347	0.931628502095742	0.56	292	280929	-0.122496326606112	TRUE	1	0.7401377	0.991100839405561	-0.039515432941065	20	0	NA
ATAT1	ENSG00000137343	chr6:32166448-32169512	test	5044	276177	TRUE	0.14	0.0237024104736284	0.968150389729482	0.00207571110924621	443	280778	0.189959347523799	TRUE	0.371893577982737	0.0026961	0.275434526451613	0.0549694730765391	19	0	NA
ATAT1	ENSG00000137343	chr6:32175777-32176333	test	5286	275935	TRUE	1	0.00075737034675194	1	0.600216212891162	216	281005	0.156395772013796	TRUE	1	0.760252	0.994289411783165	0.0216743803699501	20	0	NA
ATAT1	ENSG00000137343	chr6:32177110-32178719	test	6408	274813	TRUE	0.668	0.00544731555135158	0.993040915503998	0.72	292	280929	-0.138930963839539	TRUE	1	0.4344406	0.916156937880711	0.0411736752636301	20	0	NA
ATAT1	ENSG00000137343	chr6:32184448-32184654	test	5696	275525	TRUE	0.504	-0.00720018545382661	0.991037925560064	1	204	281017	-0.152236675754148	TRUE	1	0.9108615	0.9999952	-0.0368077775005743	20	0	NA
ATAT1	ENSG00000137343	chr6:32185674-32186005	test	4081	277140	TRUE	0.416	-0.0117616204950381	0.988084230229293	0.72	68	281153	-0.263276975879126	TRUE	1	0.7899789	0.997289258685499	-0.0495560923604545	18	0	NA
ATAT1	ENSG00000137343	chr6:32188316-32188540	test	2120	279101	TRUE	0.932	0.000784279949397337	0.998424713919968	1	210	281011	-0.0557623484370027	TRUE	1	0.9304612	0.9999952	-0.016626157681842	8	0	NA
ATAT1	ENSG00000137343	chr6:32189659-32190569	test	5505	275716	TRUE	0.808	0.00444028324997503	0.99524526329544	1	326	280895	0.103141149987534	TRUE	1	0.957292	0.9999952	0.0269353143402464	19	0	NA
ATAT1	ENSG00000137343	chr6:32195086-32195317	test	5028	276193	TRUE	0.436	0.0145355377602847	0.989188363067481	0.0560973383837545	225	280996	0.214357031383043	TRUE	0.706929194344145	0.1736964	0.767018510502049	0.0463624646006628	20	0	NA
ATAT1	ENSG00000137343	chr6:32195422-32196819	test	5765	275456	TRUE	0.208	0.0200678160130251	0.982275902901125	1	323	280898	0.10899027142206	TRUE	1	0.1191201	0.69001835480786	0.0571890229712746	20	0	NA
ATAT1	ENSG00000137343	chr6:32203405-32204039	test	5746	275475	TRUE	0.588	0.00777677441865288	0.991037925560064	0.8	342	280879	0.119519424716994	TRUE	1	0.6495752	0.983232455665361	0.0367663069203282	20	0	NA
ATAT1	ENSG00000137343	chr6:32204175-32204654	test	5504	275717	TRUE	0.964	0.00185631644456719	0.999215681997873	1	249	280972	0.108583334483881	TRUE	1	0.7897654	0.997289258685499	0.034635341670276	19	0	NA
ATAT1	ENSG00000137343	chr6:32209987-32210755	test	5384	275837	TRUE	0.32	-0.0124824053398436	0.984943282138106	0.96	330	280891	-0.103510976920751	TRUE	1	0.8800605	0.9999952	-0.0300259903995684	20	0	NA
ATAT1	ENSG00000137343	chr6:32212080-32212272	test	4821	276400	TRUE	0.72	0.00562446029285124	0.994124626071085	1	244	280977	-0.124163250836285	TRUE	1	0.8120647	0.998860883775582	0.0326853699640399	18	0	NA
ATAT1	ENSG00000137343	chr6:32216313-32216731	test	4795	276426	TRUE	0.736	0.00838992459339261	0.994124626071085	0.406599761888929	300	280921	0.145078837800791	TRUE	1	0.1658798	0.752393190034762	0.0542617276361615	19	0	NA
ATAT1	ENSG00000137343	chr6:32217889-32218482	test	5440	275781	TRUE	0.84	-0.00191529942965507	0.996446234191153	1	224	280997	-0.137929562001205	TRUE	1	0.6669855	0.987747779945294	-0.0417537901529485	20	0	NA
ATAT1	ENSG00000137343	chr6:32228902-32229682	test	5191	276030	TRUE	0.0460485395388122	-0.0284361381645671	0.926959282970551	0.209732602521738	210	281011	-0.202385656558033	TRUE	0.928961557247946	0.1369535	0.718946386431843	-0.0630904413114519	19	0	NA
ATAT1	ENSG00000137343	chr6:32234915-32235334	test	5574	275647	TRUE	0.312	0.0167627642832822	0.984943282138106	1	273	280948	0.123686410756523	TRUE	1	0.6781668	0.987747779945294	0.0482574736700771	20	0	NA
ATAT1	ENSG00000137343	chr6:32244547-32245969	test	6136	275085	TRUE	0.54	0.0107757373039425	0.991037925560064	1	431	280790	0.098407347313354	TRUE	1	0.6277146	0.977248658453162	0.0338811734344544	20	0	NA
ATAT1	ENSG00000137343	chr6:32254668-32256056	test	5000	276221	TRUE	0.164	-0.0164406965961389	0.977412127758062	1	252	280969	-0.116625193978662	TRUE	1	0.3572025	0.881267399183674	-0.0444847797560718	19	0	NA
ATAT1	ENSG00000137343	chr6:32288494-32288971	test	5078	276143	TRUE	0.324	-0.0120569966107741	0.984943282138106	0.48	168	281053	0.189726678201654	TRUE	1	0.3189973	0.865706550075532	-0.0410096695148161	20	0	NA
ATAT1	ENSG00000137343	chr6:32319493-32319643	test	606	280615	TRUE	0.884	0.000981588413022871	0.998424713919968	0.928	304	280917	-0.0418449764139301	TRUE	1	0.3579512	0.882399357068684	0.0253596638007409	2	0	NA
ATAT1	ENSG00000137343	chr6:32324390-32324675	test	5087	276134	TRUE	0.54	0.00878100253447978	0.991037925560064	0.56	202	281019	0.154256096154256	TRUE	1	0.1797321	0.767018510502049	-0.0524868917988246	20	0	NA
ATAT1	ENSG00000137343	chr6:32391587-32391799	test	3687	277534	TRUE	0.292	-0.018183689799116	0.984943282138106	1	211	281010	0.095009684095709	TRUE	1	0.7604222	0.994289411783165	-0.0373190604079284	13	0	NA
ATAT1	ENSG00000137343	chr6:32393740-32393996	test	4885	276336	TRUE	0.96	0.00193933946321012	0.999215681997873	0.0173055190176467	152	281069	0.287682676601067	TRUE	0.601730245266725	0.0652921	0.599204315960912	0.0493400053583943	20	0	NA
ATAT1	ENSG00000137343	chr6:32394801-32394975	test	5574	275647	TRUE	0.596	0.00813332104842424	0.991037925560064	0.567424928563123	226	280995	0.157713009169395	TRUE	1	0.09547	0.650330929430961	0.0369140740522395	20	0	NA
ATAT1	ENSG00000137343	chr6:32397672-32397840	test	5307	275914	TRUE	0.576	0.0101015253773262	0.991037925560064	0.264538725624745	211	281010	-0.187995808123941	TRUE	0.993794250792361	0.0167987	0.431790250966744	0.0601952820224154	20	0	NA
ATAT1	ENSG00000137343	chr6:32402860-32403151	test	5496	275725	TRUE	0.56	0.0100174601420401	0.991037925560064	0.56	199	281022	0.149028611398353	TRUE	1	0.2389915	0.812380182511618	0.0437579956047452	20	0	NA
ATAT1	ENSG00000137343	chr6:32413296-32413959	test	4861	276360	TRUE	0.84	0.00299465620475603	0.996446234191153	1	242	280979	-0.102741068889188	TRUE	1	0.9228985	0.9999952	0.0222220573330235	20	0	NA
ATAT1	ENSG00000137343	chr6:32415294-32416007	test	5586	275635	TRUE	0.648	0.0072597306728952	0.992658954926207	1	191	281030	-0.153252461181758	TRUE	1	0.5121299	0.940317188916877	-0.0470027942736287	20	0	NA
ATAT1	ENSG00000137343	chr6:32439511-32440091	test	5171	276050	TRUE	0.236	-0.0176076982499226	0.983913775172544	1	323	280898	-0.0997779501183119	TRUE	1	0.7761842	0.99448222798195	-0.0460595320046213	20	0	NA
ATAT1	ENSG00000137343	chr6:32473155-32474197	test	5011	276210	TRUE	0.408	-0.010499778420016	0.988084230229293	1	322	280899	0.104837228893208	TRUE	1	0.1967415	0.787416155166185	-0.0473285618916861	20	0	NA
ATAT1	ENSG00000137343	chr6:32475226-32476196	test	5144	276077	TRUE	0.124	0.0243007147192401	0.96532342314442	0.266538818943757	213	281008	0.184859424933988	TRUE	0.997794283351629	0.1025519	0.669500719690287	0.0711576575946978	20	0	NA
ATAT1	ENSG00000137343	chr6:32483958-32484937	test	5469	275752	TRUE	0.532	-0.00991541434918475	0.991037925560064	1	348	280873	-0.0885402208231586	TRUE	1	0.3781773	0.892067417581254	-0.0447874821209895	20	0	NA
ATAT1	ENSG00000137343	chr6:32521797-32522141	test	5309	275912	TRUE	0.476	0.00904835249929836	0.991037925560064	1	303	280918	0.119835144297968	TRUE	1	0.8554497	0.9999952	0.0368456508554664	20	0	NA
ATAT1	ENSG00000137343	chr6:32530041-32530840	test	5208	276013	TRUE	0.104	0.0228640921338398	0.962706382978723	0.406301951767566	254	280967	0.153020165741936	TRUE	1	0.0150077	0.417564595646714	0.067649372101315	20	0	NA
ATAT1	ENSG00000137343	chr6:32558427-32558954	test	5433	275788	TRUE	0.56	0.0111927459241996	0.991037925560064	1	271	280950	0.0920443318896962	TRUE	1	0.8339471	0.999728115681602	0.0395929313260534	20	0	NA
ATAT1	ENSG00000137343	chr6:32583639-32584799	test	5782	275439	TRUE	0.82	-0.00136540067687352	0.99593879851828	1	290	280931	-0.122070063827929	TRUE	1	0.9423859	0.9999952	-0.026757819178498	20	0	NA
ATAT1	ENSG00000137343	chr6:32589565-32590024	test	5847	275374	TRUE	0.712	0.0064404609089066	0.994124626071085	1	399	280822	-0.0878984837451462	TRUE	1	0.4135515	0.906385742561875	0.0358632181814992	20	0	NA
ATAT1	ENSG00000137343	chr6:32609751-32610407	test	4701	276520	TRUE	0.872	0.00400280115275065	0.99784925873659	0.72	131	281090	-0.20076484385109	TRUE	1	0.5340442	0.947215777404685	0.0349206371089565	20	0	NA
ATAT1	ENSG00000137343	chr6:32614485-32614951	test	5672	275549	TRUE	0.86	-0.000650581123519567	0.997099149793214	0.48	326	280895	-0.1274006794163	TRUE	1	0.3972375	0.897616324367035	-0.0311558765653458	20	0	NA
ATAT1	ENSG00000137343	chr6:32622509-32622789	test	4686	276535	TRUE	0.796	-0.00370098730758106	0.994487669787683	1	290	280931	-0.121953904365416	TRUE	1	0.3802996	0.892067417581254	-0.0416466794811138	20	0	NA
ATAT1	ENSG00000137343	chr6:32664796-32665308	test	5314	275907	TRUE	0.132	0.0223428518514508	0.968150389729482	0.0387820596278266	281	280940	0.196184335272333	TRUE	0.673113924050633	0.1293756	0.70621632027593	0.0588878844305365	19	0	NA
ATAT1	ENSG00000137343	chr6:32666396-32666894	test	4953	276268	TRUE	0.752	0.00780750446251477	0.994124626071085	0.836	278	280943	0.14088968636216	TRUE	1	0.401485	0.897616324367035	0.0494233768638834	19	0	NA
ATAT1	ENSG00000137343	chr6:32692104-32692347	test	5464	275757	TRUE	0.604	0.0104325161726918	0.991705152052602	0.327819194496864	305	280916	0.142304746715364	TRUE	1	0.5564892	0.95628403024911	0.0525133243534349	20	0	NA
ATAT1	ENSG00000137343	chr6:32700385-32701020	test	4673	276548	TRUE	0.34	0.0156164538654509	0.986924531045514	0.246841011164804	204	281017	0.186804086035737	TRUE	0.976231451902453	0.4135515	0.906385742561875	0.0510961632979814	20	0	NA
ATAT1	ENSG00000137343	chr6:32745672-32745953	test	5020	276201	TRUE	0.732	-0.00437781869213805	0.994124626071085	0.864	344	280877	-0.114059708012835	TRUE	1	0.8385095	0.999728115681602	-0.0345833707524671	18	0	NA
ATAT1	ENSG00000137343	chr6:32761119-32761904	test	6161	275060	TRUE	0.928	0.00293509523891133	0.998424713919968	0.142940579202689	317	280904	-0.162035646285762	TRUE	0.838355328768034	0.3475497	0.87598915567312	0.0296703779005303	20	0	NA
ATAT1	ENSG00000137343	chr6:32763294-32763473	test	5940	275281	TRUE	0.356	0.0147787837628185	0.986924531045514	0.96	444	280777	0.0974938197813909	TRUE	1	0.6005216	0.971207061568497	0.0374522612160176	20	0	NA
ATAT1	ENSG00000137343	chr6:32785828-32786407	test	5557	275664	TRUE	0.42	-0.00875602151323318	0.988084230229293	1	251	280970	0.107276361028813	TRUE	1	0.8079282	0.998478927799171	-0.0326448862202241	20	0	NA
ATAT1	ENSG00000137343	chr6:32796677-32797916	test	4623	276598	TRUE	0.164	-0.0195533128486067	0.977412127758062	1	210	281011	-0.113513906116214	TRUE	1	0.5801261	0.961421319681711	-0.0450239250540818	18	0	NA
ATAT1	ENSG00000137343	chr6:32800117-32800295	test	2147	279074	TRUE	0.088	0.0395618540156691	0.957612698412698	0.448	426	280795	0.105053569707041	TRUE	1	0.579351	0.961421319681711	0.0478530905128852	8	0	NA
ATAT1	ENSG00000137343	chr6:32807243-32807426	test	5415	275806	TRUE	0.552	-0.00826689744718856	0.991037925560064	0.153650128151589	300	280921	-0.159877716657739	TRUE	0.857453112101093	0.0128836	0.4038579191548	-0.0510635144808109	20	0	NA
ATAT1	ENSG00000137343	chr6:32816993-32817234	test	3527	277694	TRUE	0.468	0.0128037615767987	0.990799276270007	0.96	292	280929	0.143345691076249	TRUE	1	0.8665075	0.9999952	0.0298776565665616	16	0	NA
ATAT1	ENSG00000137343	chr6:32819787-32820652	test	5245	275976	TRUE	0.136	-0.0204033336122655	0.968150389729482	1	521	280700	-0.0781658002885187	TRUE	1	0.2417769	0.812380182511618	-0.0507881107568981	20	0	NA
ATAT1	ENSG00000137343	chr6:32825915-32826883	test	4424	276797	TRUE	0.6	0.0086041334491721	0.991589051302842	1	292	280929	0.106781708463073	TRUE	1	0.7001184	0.987747779945294	0.0498765167687314	20	0	NA
ATAT1	ENSG00000137343	chr6:32829550-32829856	test	6085	275136	TRUE	0.292	0.0151547856492728	0.984943282138106	0.8	312	280909	-0.128258545044538	TRUE	1	0.5340442	0.947215777404685	0.0417223282308942	20	0	NA
ATAT1	ENSG00000137343	chr6:32837657-32839102	test	5180	276041	TRUE	0.4	-0.0113966997704434	0.988084230229293	0.72	252	280969	0.123586727699408	TRUE	1	0.6781668	0.987747779945294	-0.0379019635833993	20	0	NA
ATAT1	ENSG00000137343	chr6:32843667-32845108	test	6143	275078	TRUE	0.456	0.0118810075758163	0.989949391139131	1	498	280723	0.0811862160285158	TRUE	1	0.2859953	0.847413797263951	0.0549307216310763	20	0	NA
ATAT1	ENSG00000137343	chr6:32853059-32854603	test	5538	275683	TRUE	0.496	0.0123764688033935	0.991037925560064	0.183662893196281	251	280970	-0.181059283841137	TRUE	0.898546738648341	0.4102584	0.906385742561875	0.0400598132351866	20	0	NA
ATAT1	ENSG00000137343	chr6:32857713-32857900	test	5391	275830	TRUE	0.104	-0.0225320472104588	0.962706382978723	0.532	264	280957	-0.125071045804218	TRUE	1	0.6323251	0.977661589565258	-0.0472650829053839	19	0	NA
ATAT1	ENSG00000137343	chr6:32861089-32861520	test	4887	276334	TRUE	0.868	-9.33993355323182e-07	0.997647015789795	0.8	257	280964	0.130093190793563	TRUE	1	0.110365	0.677982329975975	-0.0552871604218403	20	0	NA
ATAT1	ENSG00000137343	chr6:32866897-32867503	test	5030	276191	TRUE	0.984	0.00109020738887056	0.999924809627776	0.64	301	280920	-0.134413773918544	TRUE	1	0.2514057	0.822277491164343	-0.0360912831659889	20	0	NA
ATAT1	ENSG00000137343	chr6:32868045-32868528	test	5472	275749	TRUE	0.424	0.0124245717882652	0.988404103506354	1	197	281024	-0.14772143430807	TRUE	1	0.7158969	0.991100839405561	0.033235953849827	20	0	NA
ATAT1	ENSG00000137343	chr6:32885752-32886155	test	4238	276983	TRUE	0.4	0.0141592137355374	0.988084230229293	0.11633067084303	146	281075	0.240028265309273	TRUE	0.80683867513259	0.3011621	0.858569639250477	0.060665016951391	20	0	NA
ATAT1	ENSG00000137343	chr6:32893821-32895308	test	5790	275431	TRUE	0.832	0.00383390293879149	0.996122755489228	1	169	281052	-0.108281967187456	TRUE	1	0.99842	0.9999952	0.0192448697831961	20	0	NA
ATAT1	ENSG00000137343	chr6:32915154-32915381	test	703	280518	TRUE	0.564	0.0209857379235736	0.991037925560064	0.072	196	281025	0.174841528712717	TRUE	0.733125	0.1627094	0.752393190034762	0.0978713141902178	3	0	NA
ATAT1	ENSG00000137343	chr6:32933624-32934051	test	5669	275552	TRUE	0.092	-0.0203966554528981	0.961327975613136	1	253	280968	0.103418832874976	TRUE	1	0.7541192	0.994289411783165	-0.0414430461860907	19	0	NA
ATAT1	ENSG00000137343	chr6:32937142-32937447	test	4834	276387	TRUE	0.544	-0.00722545057235358	0.991037925560064	0.648	307	280914	0.14246482113679	TRUE	1	0.2709959	0.842205791705629	-0.0438321805034475	18	0	NA
ATAT1	ENSG00000137343	chr6:32940624-32941835	test	5182	276039	TRUE	0.524	0.010200370478009	0.991037925560064	0.374428043672226	200	281021	-0.18309176971568	TRUE	1	0.3972375	0.897616324367035	0.0446591348872955	20	0	NA
ATAT1	ENSG00000137343	chr6:32947659-32948247	test	4629	276592	TRUE	0.904	0.00302341637265147	0.998424713919968	1	268	280953	0.0834806703865508	TRUE	1	0.9536133	0.9999952	0.0256760569262061	20	0	NA
ATAT1	ENSG00000137343	chr6:32952896-32953531	test	4986	276235	TRUE	0.308	-0.0136346169677515	0.984943282138106	0.466407305915132	233	280988	-0.150205983113136	TRUE	1	0.5198205	0.943231836509063	-0.0525617324087877	19	0	NA
ATAT1	ENSG00000137343	chr6:32954999-32955373	test	4744	276477	TRUE	0.82	-0.000802004976768744	0.99593879851828	0.341954670022497	321	280900	-0.131672709369417	TRUE	1	0.5899013	0.969356040070583	0.0199826216058627	20	0	NA
ATAT1	ENSG00000137343	chr6:32967566-32967796	test	5418	275803	TRUE	0.492	0.0118323783950141	0.991037925560064	0.276402939749967	352	280869	0.146235228652988	TRUE	1	0.3736383	0.892067417581254	0.0392882944768689	20	0	NA
ATAT1	ENSG00000137343	chr6:32968139-32970511	test	5376	275845	TRUE	0.284	0.0159799475910734	0.984943282138106	1	441	280780	0.105153206988069	TRUE	1	0.6781668	0.987747779945294	0.0375968224062298	20	0	NA
ATAT1	ENSG00000137343	chr6:32970678-32971108	test	5658	275563	TRUE	0.868	0.00457505609230657	0.997647015789795	0.0543419793217262	321	280900	-0.17276172231461	TRUE	0.706239403114783	0.169393	0.762222631329542	0.0491654750482107	20	0	NA
ATAT1	ENSG00000137343	chr6:32971492-32972732	test	5575	275646	TRUE	0.096	-0.0205426670896885	0.962706382978723	0.395359801358602	235	280986	-0.173455640227864	TRUE	1	0.6345047	0.980210737653102	-0.0562995269594428	20	0	NA
ATAT1	ENSG00000137343	chr6:32980541-32981208	test	5253	275968	TRUE	0.744	0.006111116277421	0.994124626071085	0.836	148	281073	-0.190158084903234	TRUE	1	0.5863592	0.966098109312644	0.0251135730493674	19	0	NA
ATAT1	ENSG00000137343	chr6:32981697-32982715	test	4593	276628	TRUE	0.716	-0.00464301553485658	0.994124626071085	1	325	280896	-0.130928285364897	TRUE	1	0.7370791	0.991100839405561	-0.0287330362479644	19	0	NA
ATAT1	ENSG00000137343	chr6:32982865-32983834	test	5114	276107	TRUE	0.548	-0.00801758509518291	0.991037925560064	0.48	223	280998	-0.175186735782242	TRUE	1	0.4911309	0.934860496260411	-0.0428888042157171	20	0	NA
ATAT1	ENSG00000137343	chr6:32984036-32984375	test	5125	276096	TRUE	0.364	-0.0134721064922833	0.987018374024666	0.0566328230265242	169	281052	-0.243141747320504	TRUE	0.710591258988948	0.1750122	0.767018510502049	-0.0489502218865973	20	0	NA
ATAT1	ENSG00000137343	chr6:32984455-32985094	test	5808	275413	TRUE	0.636	0.00819194314204108	0.992468484873567	1	236	280985	0.118660229545311	TRUE	1	0.7001184	0.987747779945294	0.0388242711322999	20	0	NA
ATAT1	ENSG00000137343	chr6:32999970-33000394	test	5604	275617	TRUE	0.964	8.27584614027099e-06	0.999215681997873	1	162	281059	-0.146150656829207	TRUE	1	0.8729244	0.9999952	-0.0361838334802586	20	0	NA
ATAT1	ENSG00000137343	chr6:33009235-33009931	test	5272	275949	TRUE	0.452	-0.00918077817086715	0.98952663512062	1	223	280998	-0.106796038575148	TRUE	1	0.8695639	0.9999952	-0.0415448817185169	20	0	NA
ATAT1	ENSG00000137343	chr6:33014769-33015436	test	5463	275758	TRUE	0.072	0.026928768381193	0.949076035658102	0.48	269	280952	0.144520745608732	TRUE	1	0.6939945	0.987747779945294	0.04159521189265	20	0	NA
ATAT1	ENSG00000137343	chr6:33029981-33030179	test	5960	275261	TRUE	0.248	0.017857410020073	0.983913775172544	1	194	281027	-0.1065819469523	TRUE	1	0.8543606	0.9999952	0.0378745466632807	20	0	NA
ATAT1	ENSG00000137343	chr6:33049436-33049677	test	4721	276500	TRUE	0.284	-0.0147764772708062	0.984943282138106	1	270	280951	-0.0886637340500757	TRUE	1	0.9355738	0.9999952	-0.0319053283339973	18	0	NA
ATAT1	ENSG00000137343	chr6:33051226-33051462	test	6056	275165	TRUE	0.524	0.00941934978292613	0.991037925560064	1	247	280974	0.11544849858171	TRUE	1	0.7347956	0.991100839405561	0.0303223043302926	20	0	NA
ATAT1	ENSG00000137343	chr6:33062023-33062329	test	5310	275911	TRUE	0.852	-0.00167329349163747	0.99694364448858	1	166	281055	-0.114505987207503	TRUE	1	0.9773319	0.9999952	-0.0235119768626467	20	0	NA
ATAT1	ENSG00000137343	chr6:33069402-33069630	test	5599	275622	TRUE	0.308	0.0155346014212034	0.984943282138106	0.141652718264354	316	280905	0.163712351228179	TRUE	0.838355328768034	0.1282213	0.703787763088357	0.0488946699869422	20	0	NA
ATAT1	ENSG00000137343	chr6:33073469-33073887	test	5288	275933	TRUE	0.212	0.0185764768356239	0.982275902901125	1	316	280905	0.119716366292878	TRUE	1	0.8966275	0.9999952	0.0351376598623772	20	0	NA
ATAT1	ENSG00000137343	chr6:33075566-33076192	test	6410	274811	TRUE	0.508	0.0117238978690969	0.991037925560064	0.11546590672961	308	280913	0.168973565833424	TRUE	0.806538337570111	0.1047618	0.669585418631179	0.0430175069348792	20	0	NA
ATAT1	ENSG00000137343	chr6:33080171-33081452	test	5670	275551	TRUE	0.744	-0.00369366374236468	0.994124626071085	1	292	280929	-0.100189658008967	TRUE	1	0.9606801	0.9999952	-0.0262213556487802	20	0	NA
ATAT1	ENSG00000137343	chr6:33082767-33083042	test	5671	275550	TRUE	0.516	0.0108859969519465	0.991037925560064	0.64	285	280936	0.150493507411048	TRUE	1	0.7284167	0.991100839405561	0.039398833183993	20	0	NA
ATAT1	ENSG00000137343	chr6:33091862-33092619	test	5610	275611	TRUE	0.516	-0.00647985204814394	0.991037925560064	1	222	280999	-0.114573314229088	TRUE	1	0.8339471	0.999728115681602	-0.0449541649141276	20	0	NA
ATAT1	ENSG00000137343	chr6:33112210-33112672	test	5251	275970	TRUE	0.368	0.016354387072728	0.987155547980228	1	250	280971	0.101615507717481	TRUE	1	0.8895152	0.9999952	0.0345355786211586	20	0	NA
ATAT1	ENSG00000137343	chr6:33116430-33118817	test	5313	275908	TRUE	0.292	0.016329907626907	0.984943282138106	0.64	163	281058	-0.194912543765075	TRUE	1	0.5721737	0.959491911706523	0.0482299860376779	20	0	NA
ATAT1	ENSG00000137343	chr6:33123471-33124880	test	5216	276005	TRUE	0.736	-0.00445580639199983	0.994124626071085	1	210	281011	0.11456762932988	TRUE	1	0.7458767	0.991100839405561	-0.0285265633702563	20	0	NA
ATAT1	ENSG00000137343	chr6:33125958-33126566	test	5235	275986	TRUE	0.952	0.00210554250576944	0.999126351680468	0.48	241	280980	-0.163488556059818	TRUE	1	0.5741146	0.959491911706523	0.0348791020862228	20	0	NA
ATAT1	ENSG00000137343	chr6:33136422-33136837	test	5304	275917	TRUE	0.84	0.00438633276239575	0.996446234191153	1	266	280955	-0.124156129321477	TRUE	1	0.6608024	0.987747779945294	-0.0334035735216413	20	0	NA
ATAT1	ENSG00000137343	chr6:33143151-33143611	test	6036	275185	TRUE	0.812	0.00607377304980083	0.995926551191348	1	404	280817	-0.0922650465380028	TRUE	1	0.7993763	0.998478927799171	0.0316186912578325	20	0	NA
ATAT1	ENSG00000137343	chr6:33148150-33148553	test	5278	275943	TRUE	0.74	-0.00429150247373544	0.994124626071085	1	149	281072	-0.129131208501668	TRUE	1	0.9316997	0.9999952	-0.0298078531706897	20	0	NA
ATAT1	ENSG00000137343	chr6:33161357-33162470	test	4978	276243	TRUE	0.696	0.00651111722160758	0.994124626071085	0.254216147888153	244	280977	0.168578908153424	TRUE	0.983943564241934	0.5008662	0.939724972168906	0.0292314181316745	20	0	NA
ATAT1	ENSG00000137343	chr6:33170110-33170273	test	5669	275552	TRUE	0.496	-0.00631186987635246	0.991037925560064	0.48	318	280903	-0.132150425974505	TRUE	1	0.6939945	0.987747779945294	0.0318989300178474	20	0	NA
ATAT1	ENSG00000137343	chr6:33172538-33173310	test	4652	276569	TRUE	0.384	-0.0100169667731849	0.987155547980228	0.48	318	280903	-0.137621139883376	TRUE	1	0.3512391	0.87598915567312	-0.0477493220793875	20	0	NA
ATAT1	ENSG00000137343	chr6:33175635-33175999	test	5509	275712	TRUE	0.684	-0.00571185426108423	0.994060666795144	0.0240723223585125	211	281010	-0.23330695824884	TRUE	0.634524772536613	0.0866854	0.637034664234384	-0.0494689312289788	20	0	NA
ATAT1	ENSG00000137343	chr6:33178894-33179564	test	6015	275206	TRUE	0.0226688401068431	-0.0290023259367761	0.919658536585366	0.56	645	280576	-0.0813188430999752	TRUE	1	0.3110215	0.858569639250477	-0.0466819282786541	20	0	NA
ATAT1	ENSG00000137343	chr6:33183035-33183424	test	5381	275840	TRUE	1	0.00245858719753733	1	1	270	280951	0.115315630256563	TRUE	1	0.9500332	0.9999952	0.0255604317474626	20	0	NA
ATAT1	ENSG00000137343	chr6:33184979-33185475	test	5217	276004	TRUE	0.532	0.00765142830035304	0.991037925560064	0.48	209	281012	0.148357035438249	TRUE	1	0.3467131	0.87598915567312	0.0512506987957461	20	0	NA
ATAT1	ENSG00000137343	chr6:33192035-33193499	test	5370	275851	TRUE	0.968	0.00156047131097625	0.999215681997873	0.0616989582301249	361	280860	0.167061915052927	TRUE	0.719858981824298	0.1330826	0.709667101644605	0.0472992601768012	20	0	NA
ATAT1	ENSG00000137343	chr6:33197523-33197806	test	5482	275739	TRUE	0.248	0.0175479755764871	0.983913775172544	0.72	503	280718	0.0958732536307736	TRUE	1	0.1478704	0.726265503133987	0.0607105108050292	20	0	NA
ATAT1	ENSG00000137343	chr6:33199885-33200000	test	4276	276945	TRUE	0.000225551636353457	0.0617805831558933	0.204931325309481	0.612	146	281075	0.16796551706264	TRUE	1	0.0740284	0.613429771628023	0.0845210801697851	17	0	NA
ATF6B	ENSG00000213676	chr1:156677207-156677419	test	2130	187913	TRUE	0.584	0.0143626687172313	0.991037925560064	0.76	255	189788	0.143046625615958	TRUE	1	0.3675903	0.892067417581254	0.0485517458823694	10	0	NA
ATF6B	ENSG00000213676	chr11:17719290-17719635	test	1653	188390	TRUE	0.456	-0.0205101487643569	0.989949391139131	1	182	189861	-0.137531469884004	TRUE	1	0.6430407	0.983232455665361	-0.0479282305062251	10	0	NA
ATF6B	ENSG00000213676	chr11:5254487-5254795	test	2019	188024	TRUE	0.936	0.0054399130547011	0.998424713919968	1	210	189833	-0.120957489060171	TRUE	1	0.8793268	0.9999952	0.0456908995174956	10	0	NA
ATF6B	ENSG00000213676	chr11:5254682-5254782	test	2019	188024	TRUE	0.28	0.0287926403942101	0.984490861618799	0.0580245568665984	259	189784	0.203781263565631	TRUE	0.715491642058818	0.1259782	0.698440437437604	0.0634780912759391	10	0	NA
ATF6B	ENSG00000213676	chr11:5269651-5269865	test	1822	188221	TRUE	0.452	0.0262475154515374	0.98952663512062	1	181	189862	0.114995232230573	TRUE	1	0.8123508	0.999017253725831	0.0541068530794311	10	0	NA
ATF6B	ENSG00000213676	chr12:102957453-102957736	test	2011	188032	TRUE	0.924	0.005770828315034	0.998424713919968	1	211	189832	0.111208814838765	TRUE	1	0.699615	0.987747779945294	0.0392895504304704	10	0	NA
ATF6B	ENSG00000213676	chr12:7789365-7789670	test	1561	188482	TRUE	0.488	-0.0224914368188947	0.991037925560064	1	186	189857	-0.128341217390755	TRUE	1	0.6992476	0.987747779945294	-0.048772693109664	10	0	NA
ATF6B	ENSG00000213676	chr2:113117714-113127811	test	1957	188086	TRUE	0.14	0.0406656109225996	0.968150389729482	0.0628269522062935	224	189819	0.22026385971591	TRUE	0.719858981824298	0.1291436	0.705445225480532	0.102454770482622	10	0	NA
ATF6B	ENSG00000213676	chr2:209424033-209424313	test	1835	188208	TRUE	0.112	-0.0449083679661522	0.962852713178294	0.019175183191104	113	189930	-0.341195075221194	TRUE	0.612233171596969	0.0470444	0.550176133619948	-0.109426724949563	10	0	NA
ATF6B	ENSG00000213676	chr3:181711915-181712221	test	1827	188216	TRUE	0.844	0.00243494812598671	0.996722802511863	0.8	208	189835	0.144066644945615	TRUE	1	0.2358524	0.812380182511618	0.0625814275433352	10	0	NA
ATF6B	ENSG00000213676	chr4:112515941-112516776	test	1766	188277	TRUE	0.352	-0.0257165220743348	0.986924531045514	1	257	189786	-0.0774904065956304	TRUE	1	0.9221091	0.9999952	-0.0486565935913347	10	0	NA
ATF6B	ENSG00000213676	chr6:29702283-29703026	test	3673	186370	TRUE	0.904	-0.000472913408319953	0.998424713919968	1	136	189907	0.177924070870759	TRUE	1	0.7785683	0.99448222798195	-0.0449775133400795	20	0	NA
ATF6B	ENSG00000213676	chr6:29705703-29706028	test	3813	186230	TRUE	0.468	0.0147841394616712	0.990799276270007	0.56	230	189813	0.189057564890264	TRUE	1	0.7401377	0.991100839405561	0.0470057766653273	20	0	NA
ATF6B	ENSG00000213676	chr6:29723163-29724697	test	3929	186114	TRUE	0.204	0.0252820548223907	0.980562687233093	0.64	207	189836	0.185366013308361	TRUE	1	0.2763309	0.844596586582674	0.0646875983575335	20	0	NA
ATF6B	ENSG00000213676	chr6:29737737-29738687	test	3438	186605	TRUE	0.128	0.0297904684287187	0.96633657022725	1	205	189838	0.164143283598494	TRUE	1	0.6020866	0.971207061568497	0.059788269738182	20	0	NA
