## Additional File 11 for "Region-Level Design and Analysis of CRISPR Perturbation Screens with FRACTEL": 736794_file13 (part 1 of 3)

response_name	response_id	grna_target	element_type	n_nonzero_trt_union	n_nonzero_cntrl_union	pass_qc_union	p_value_union	log_2_fold_change_union	padj_union	p_value_bonf	n_nonzero_trt_bonf	n_nonzero_cntrl_bonf	log_2_fold_change_bonf	pass_qc_bonf	padj_bonf	FRACTEL_pval	FRACTEL_pval_fdr_corr	FRACTEL_effect_size	n_grna	n_sig_grna	grna_type
ABCF1	ENSG00000204574	chr1:156677207-156677419	test	786	217612	TRUE	0.184	0.0456198447134359	0.924492965367965	0.32	67	218331	0.207579452141519	TRUE	1	0.5585595	0.958977216687383	0.0744523683192186	10	0	NA
ABCF1	ENSG00000204574	chr11:17719290-17719635	test	549	217849	TRUE	0.372	0.0422447510612076	0.960871641380259	0.28	69	218329	0.202259050595606	TRUE	1	0.517462	0.947103827996993	0.0743327935000801	10	0	NA
ABCF1	ENSG00000204574	chr11:5254487-5254795	test	752	217646	TRUE	0.284	-0.0313246972543859	0.947657517631732	0.8	39	218359	-0.23205028397435	TRUE	1	0.8203846	1	-0.065596094189207	10	0	NA
ABCF1	ENSG00000204574	chr11:5254682-5254782	test	844	217554	TRUE	0.444	-0.01931197988679	0.972138301008076	1	115	218283	-0.127890866743936	TRUE	1	0.7537218	1	-0.048691427015307	10	0	NA
ABCF1	ENSG00000204574	chr11:5269651-5269865	test	703	217695	TRUE	0.768	0.0117006076265551	0.994208152013731	0.88	65	218333	-0.178610431578021	TRUE	1	0.4509227	0.921249853749058	0.0647601426689459	10	0	NA
ABCF1	ENSG00000204574	chr12:102957453-102957736	test	701	217697	TRUE	0.7	0.0219842522139602	0.991085255540479	1	54	218344	-0.14822452005928	TRUE	1	0.8148377	1	0.05254897033247	10	0	NA
ABCF1	ENSG00000204574	chr12:7789365-7789670	test	133	218265	TRUE	0.848	-0.00197821101307638	0.996082861570575	0.6	13	218385	-0.352011477852141	TRUE	1	0.4403197	0.921249853749058	-0.15067635331701	10	0	NA
ABCF1	ENSG00000204574	chr2:113117714-113127811	test	731	217667	TRUE	0.872	0.00387615975022859	0.996467629079712	0.92	128	218270	0.135186729492736	TRUE	1	0.7164682	1	-0.0384457816408954	10	0	NA
ABCF1	ENSG00000204574	chr2:209424033-209424313	test	656	217742	TRUE	0.288	-0.0274204303050447	0.948646534521751	1	92	218306	-0.139116387711747	TRUE	1	0.5853127	0.967446179783284	-0.0967751327901555	10	0	NA
ABCF1	ENSG00000204574	chr3:181711915-181712221	test	1104	217294	TRUE	0.116	0.0447961341213923	0.890052267327755	0.0720041952530054	119	218279	0.20292312075494	TRUE	0.709783068232891	0.2000732	0.781546286616541	0.0812210689588802	10	0	NA
ABCF1	ENSG00000204574	chr4:112515941-112516776	test	813	217585	TRUE	0.408	-0.0149388835271504	0.96597972843756	0.44	66	218332	-0.190762772054659	TRUE	1	0.6592985	0.986404194358927	-0.0436985159469034	10	0	NA
ABCF1	ENSG00000204574	chr6:29702283-29703026	test	1514	216884	TRUE	0.808	0.0118890191792271	0.995225230901885	0.112756670038867	78	218320	-0.252180373246259	TRUE	0.79085204670112	0.1880898	0.762031986261261	0.0731430161395465	20	0	NA
ABCF1	ENSG00000204574	chr6:29705703-29706028	test	1494	216904	TRUE	0.956	0.0086640737389525	0.999685169282748	1	91	218307	-0.0980011336929054	TRUE	1	0.961781	1	0.0350001332085676	20	0	NA
ABCF1	ENSG00000204574	chr6:29723163-29724697	test	1489	216909	TRUE	0.58	-0.00483832718169852	0.985542262381334	1	64	218334	-0.188176062301328	TRUE	1	0.3254697	0.870437219484596	-0.0648688513246065	20	0	NA
ABCF1	ENSG00000204574	chr6:29737737-29738687	test	1314	217084	TRUE	0.032	-0.0426573604199487	0.766277240490006	5.84554883600541e-07	93	218305	-0.444835105266266	TRUE	0.000411463099480476	6.5e-06	0.00227528108108108	-0.0984809838649577	20	1	NA
ABCF1	ENSG00000204574	chr6:29748405-29749554	test	1443	216955	TRUE	0.632	-0.00953221746575594	0.989286298309942	0.0438635681093169	88	218310	0.25712249329202	TRUE	0.642035150968905	0.0326616	0.469188086246673	-0.0902330535192593	20	0	NA
ABCF1	ENSG00000204574	chr6:29752307-29753422	test	1584	216814	TRUE	0.708	-0.00269136218715937	0.991085255540479	0.0827034649110062	36	218362	-0.429421491901829	TRUE	0.738137251685803	0.2091492	0.789787165952741	-0.0839101220017726	20	0	NA
ABCF1	ENSG00000204574	chr6:29758038-29758251	test	1516	216882	TRUE	0.232	-0.016149954220074	0.936230347150541	0.88	59	218339	-0.234611010768021	TRUE	1	0.6873221	0.99381502342711	-0.0533690841601124	20	0	NA
ABCF1	ENSG00000204574	chr6:29758782-29759248	test	1324	217074	TRUE	0.668	-0.00208296003430752	0.990528511067178	0.120786032700656	62	218336	-0.318661374686777	TRUE	0.802068074783996	0.2849184	0.84872880567345	-0.0937511975007236	20	0	NA
ABCF1	ENSG00000204574	chr6:29759411-29759982	test	1459	216939	TRUE	0.948	0.00450264930722866	0.999480349159038	1	58	218340	0.198284223790515	TRUE	1	0.5327851	0.950026089869758	0.0559568289911525	20	0	NA
ABCF1	ENSG00000204574	chr6:29760264-29760749	test	1598	216800	TRUE	0.984	0.00722764957803612	1	1	65	218333	-0.213026357343548	TRUE	1	0.6223846	0.974645553633468	-0.0529181138163651	20	0	NA
ABCF1	ENSG00000204574	chr6:29769292-29769656	test	1335	217063	TRUE	0.792	0.0045479862324449	0.994728823539308	0.174552317854448	41	218357	-0.315729982442222	TRUE	0.876674252800924	0.4735434	0.927500181483376	-0.0704511273346146	19	0	NA
ABCF1	ENSG00000204574	chr6:29791892-29793373	test	1158	217240	TRUE	0.0144966446433916	0.0651015820122511	0.687627880431527	0.504	84	218314	0.213083976188588	TRUE	1	0.5632099	0.961291993338678	0.090667836538219	18	0	NA
ABCF1	ENSG00000204574	chr6:29812946-29813558	test	1463	216935	TRUE	0.784	-0.00196411095494553	0.994728823539308	1	53	218345	0.189279967483093	TRUE	1	0.4319114	0.916480461542998	0.0585106708151574	20	0	NA
ABCF1	ENSG00000204574	chr6:29813800-29815780	test	1444	216954	TRUE	0.168	0.029418322678713	0.917723782909251	1	43	218355	-0.257624782344706	TRUE	1	0.4507195	0.921249853749058	0.0635243087199431	20	0	NA
ABCF1	ENSG00000204574	chr6:29827334-29828897	test	1347	217051	TRUE	0.368	-0.014665710615559	0.96062018554962	1	57	218341	-0.17448783079884	TRUE	1	0.9676029	1	-0.044785391801693	20	0	NA
ABCF1	ENSG00000204574	chr6:29834676-29835312	test	1472	216926	TRUE	0.972	-0.000534246445138997	0.999920776784729	1	73	218325	0.182270796547772	TRUE	1	0.7453529	1	-0.0565857376502178	20	0	NA
ABCF1	ENSG00000204574	chr6:29847861-29848382	test	1570	216828	TRUE	0.192	-0.0174288976756078	0.927485985562854	0.343719160216251	53	218345	-0.291577505839087	TRUE	1	0.1497061	0.719192836068249	-0.0626207778533838	20	0	NA
ABCF1	ENSG00000204574	chr6:29850094-29850626	test	1626	216772	TRUE	0.6	0.0109652953794719	0.98672954303932	1	142	218256	-0.0957620260845622	TRUE	1	0.9374307	1	0.0494472821333736	20	0	NA
ABCF1	ENSG00000204574	chr6:29863832-29864500	test	1365	217033	TRUE	0.192	0.0336707023518277	0.927485985562854	1	81	218317	0.17274164827928	TRUE	1	0.8060204	1	0.0680254954396022	20	0	NA
ABCF1	ENSG00000204574	chr6:29887280-29888879	test	1523	216875	TRUE	0.604	-0.00618100441485003	0.987144642464246	1	101	218297	-0.183835326040035	TRUE	1	0.9158084	1	-0.0733526696382641	20	0	NA
ABCF1	ENSG00000204574	chr6:29917733-29918203	test	1345	217053	TRUE	0.0115787337305415	-0.0511357188380519	0.617677132616487	0.0930467280086318	64	218334	-0.308211285266667	TRUE	0.757957571324067	0.2459768	0.824204283706995	-0.111055436536255	19	0	NA
ABCF1	ENSG00000204574	chr6:29924848-29925041	test	1303	217095	TRUE	0.16	0.0406822631738244	0.915565826977891	0.171834473646844	73	218325	0.257662476529935	TRUE	0.873785881309922	0.3786179	0.893716034830724	0.0846004617074406	16	0	NA
ABCF1	ENSG00000204574	chr6:29926083-29927564	test	1436	216962	TRUE	0.604	0.0191358358978497	0.987144642464246	1	43	218355	-0.204761493087555	TRUE	1	0.355653	0.881290692741629	0.0860258190495141	20	0	NA
ABCF1	ENSG00000204574	chr6:29934071-29934293	test	1652	216746	TRUE	0.124	0.0322724991930339	0.896170850359992	1	195	218203	0.110878403998297	TRUE	1	0.2393462	0.813821272434755	0.0749206859847453	20	0	NA
ABCF1	ENSG00000204574	chr6:29941886-29943609	test	1472	216926	TRUE	0.98	0.00235999324576475	1	1	48	218350	-0.18441260423612	TRUE	1	0.8002363	1	0.0531586042122106	20	0	NA
ABCF1	ENSG00000204574	chr6:29956599-29956842	test	1228	217170	TRUE	0.896	0.00838177388265748	0.996532391879965	1	61	218337	0.202516313778415	TRUE	1	0.5252084	0.947103827996993	-0.08078450797609	20	0	NA
ABCF1	ENSG00000204574	chr6:29964667-29966468	test	1479	216919	TRUE	0.716	0.000821382923631653	0.991170092621927	0.758204232868855	143	218255	-0.137392369922094	TRUE	1	0.2501731	0.827707735653148	-0.0691849267614129	20	0	NA
ABCF1	ENSG00000204574	chr6:29967104-29967966	test	1367	217031	TRUE	0.416	-0.00936717017061617	0.967050618393726	0.0911911747747206	70	218328	-0.277336926386101	TRUE	0.757957571324067	0.3107047	0.858461257897432	-0.0695246786531263	20	0	NA
ABCF1	ENSG00000204574	chr6:29975001-29975708	test	1443	216955	TRUE	0.456	0.0222924045748156	0.97414903223951	0.96	99	218299	0.170820047866191	TRUE	1	0.2708426	0.835280745347176	0.0748685528774683	20	0	NA
ABCF1	ENSG00000204574	chr6:29976370-29977471	test	1289	217109	TRUE	0.624	0.0187120603421616	0.98893415831022	0.490483417421645	82	218316	0.205305589364809	TRUE	1	0.5356233	0.95197474810203	0.0653309992669664	19	0	NA
ABCF1	ENSG00000204574	chr6:29982251-29982430	test	1154	217244	TRUE	0.972	0.00666091236872712	0.999920776784729	1	91	218307	0.133118422859392	TRUE	1	0.688953	0.99381502342711	-0.0486315608194197	19	0	NA
ABCF1	ENSG00000204574	chr6:29994672-29995484	test	1507	216891	TRUE	0.936	0.00682509720209357	0.998248589355195	0.48	78	218320	0.191849960504466	TRUE	1	0.7529037	1	0.055356914004772	20	0	NA
ABCF1	ENSG00000204574	chr6:30005570-30005755	test	717	217681	TRUE	0.704	-0.00482059512203925	0.991085255540479	0.76	30	218368	0.286594864734665	TRUE	1	0.6000258	0.972218002177496	0.0857209194548203	10	0	NA
ABCF1	ENSG00000204574	chr6:30006203-30006475	test	1350	217048	TRUE	0.472	-0.012175589254487	0.975016880335938	1	62	218336	0.179581475040931	TRUE	1	0.8333116	1	-0.052144506014952	20	0	NA
ABCF1	ENSG00000204574	chr6:30006570-30007933	test	1372	217026	TRUE	0.044	0.0544636951787458	0.791946692512721	1	67	218331	0.165712262621541	TRUE	1	0.8280387	1	0.0748943052839742	20	0	NA
ABCF1	ENSG00000204574	chr6:30013249-30013883	test	1191	217207	TRUE	0.172	0.0348070841391674	0.920485014409222	1	62	218336	-0.195785485155195	TRUE	1	0.5908122	0.967446179783284	0.0869117373247667	20	0	NA
ABCF1	ENSG00000204574	chr6:30037221-30037673	test	1416	216982	TRUE	0.584	0.014054811564709	0.985956270739579	1	67	218331	0.146976116673977	TRUE	1	0.9880484	1	0.0340012147533009	20	0	NA
ABCF1	ENSG00000204574	chr6:30041957-30042353	test	1335	217063	TRUE	0.088	0.0375556784152471	0.864417878868024	0.608	119	218279	-0.148854322233679	TRUE	1	0.1994277	0.780470630024769	0.091792278389388	19	0	NA
ABCF1	ENSG00000204574	chr6:30047199-30047568	test	257	218141	TRUE	0.0195452078039424	0.125084886767197	0.762135580798827	0.012627985359594	74	218324	0.268307286103317	TRUE	0.478784002293084	0.0327549	0.47011121768617	0.142880915792241	4	0	NA
ABCF1	ENSG00000204574	chr6:30060535-30062064	test	1044	217354	TRUE	0.904	0.00125971000164471	0.996532391879965	0.560664898992226	74	218324	-0.206745220959008	TRUE	1	0.8089793	1	-0.0768058019644021	20	0	NA
ABCF1	ENSG00000204574	chr6:30066546-30067702	test	839	217559	TRUE	0.116	-0.0334550004213181	0.890052267327755	1	17	218381	-0.377024780842574	TRUE	1	0.6393141	0.98053255830494	-0.110598926013086	19	0	NA
ABCF1	ENSG00000204574	chr6:30074348-30076389	test	1411	216987	TRUE	0.916	0.00251271743348802	0.996768275175061	1	61	218337	0.16476943910987	TRUE	1	0.9680511	1	0.0490623439071604	20	0	NA
ABCF1	ENSG00000204574	chr6:30091888-30092343	test	1467	216931	TRUE	0.564	-0.00416871406673214	0.984316620459565	0.169997872720332	57	218341	-0.294989395156036	TRUE	0.869979630284753	0.1015285	0.649361244740741	-0.0600905411136687	20	0	NA
ABCF1	ENSG00000204574	chr6:30097990-30098183	test	1504	216894	TRUE	0.872	0.0050695024461771	0.996467629079712	0.64	78	218320	0.19089667398192	TRUE	1	0.554346	0.958977216687383	0.0608945920825413	20	0	NA
ABCF1	ENSG00000204574	chr6:30101688-30103715	test	1530	216868	TRUE	0.568	-0.00255458565621103	0.98493377220627	0.836	126	218272	-0.135481925293583	TRUE	1	0.9012491	1	0.0504777218514767	19	0	NA
ABCF1	ENSG00000204574	chr6:30121511-30121989	test	1567	216831	TRUE	0.584	0.0197200516628726	0.985956270739579	0.364653854576864	66	218332	-0.237471628140264	TRUE	1	0.6717361	0.990903741998816	0.0644761549794287	20	0	NA
ABCF1	ENSG00000204574	chr6:30127137-30128131	test	1451	216947	TRUE	0.492	-0.0011128093488062	0.975946057094026	0.48	70	218328	-0.179929832465392	TRUE	1	0.4165335	0.907023175673956	0.0582487111672091	20	0	NA
ABCF1	ENSG00000204574	chr6:30130716-30131520	test	1360	217038	TRUE	0.536	0.0201512857579473	0.9823007993684	0.64	70	218328	0.180999410455205	TRUE	1	0.4713107	0.927500181483376	0.0645174284982662	20	0	NA
ABCF1	ENSG00000204574	chr6:30147145-30147402	test	1717	216681	TRUE	0.476	0.0236500495611744	0.975359465945767	1	130	218268	0.0992432013636062	TRUE	1	0.8579196	1	0.0685154935549643	20	0	NA
ABCF1	ENSG00000204574	chr6:30149290-30149508	test	1184	217214	TRUE	0.704	0.0139128540631313	0.991085255540479	0.648	87	218311	0.150539509708859	TRUE	1	0.2721421	0.836499815445225	0.0592206626744806	18	0	NA
ABCF1	ENSG00000204574	chr6:30151632-30151995	test	1308	217090	TRUE	0.82	0.00156848645195229	0.995552186854475	1	69	218329	-0.124268375975065	TRUE	1	0.71588	1	0.0475190558100296	20	0	NA
ABCF1	ENSG00000204574	chr6:30152089-30152261	test	854	217544	TRUE	0.296	0.0314662570854072	0.949116231526044	0.178170818143944	66	218332	0.246923233946798	TRUE	0.881261056929009	0.4107609	0.907023175673956	0.0670237103492183	13	0	NA
ABCF1	ENSG00000204574	chr6:30156222-30156550	test	1649	216749	TRUE	0.06	-0.0329068015202629	0.825803224013341	0.72	115	218283	-0.168114079332149	TRUE	1	0.6372129	0.98053255830494	-0.0574719833915046	20	0	NA
ABCF1	ENSG00000204574	chr6:30160564-30160874	test	1203	217195	TRUE	0.9	-0.00103453556276545	0.996532391879965	1	91	218307	-0.191932289814572	TRUE	1	0.4895663	0.934732861261314	-0.0626794805942849	20	0	NA
ABCF1	ENSG00000204574	chr6:30162341-30162709	test	1273	217125	TRUE	0.136	0.0363806654456673	0.908963109591506	1	148	218250	0.134888254875901	TRUE	1	0.6074117	0.974645553633468	0.067405130259317	20	0	NA
ABCF1	ENSG00000204574	chr6:30163042-30164114	test	1215	217183	TRUE	0.696	0.0158195671324526	0.991085255540479	1	40	218358	0.217165487724085	TRUE	1	0.8431513	1	0.0662026401709769	19	0	NA
ABCF1	ENSG00000204574	chr6:30169716-30170337	test	1323	217075	TRUE	0.24	-0.0220401886247215	0.938730977831604	0.0778482011306156	37	218361	-0.390831945688061	TRUE	0.731576521378088	0.2781562	0.844761018599634	-0.0829037957633328	20	0	NA
ABCF1	ENSG00000204574	chr6:30171513-30172632	test	1746	216652	TRUE	0.896	-0.000792762171158978	0.996532391879965	0.330385283845702	79	218319	-0.214677154735053	TRUE	1	0.4713107	0.927500181483376	-0.0499931044752463	20	0	NA
ABCF1	ENSG00000204574	chr6:30185925-30186543	test	1344	217054	TRUE	0.72	0.00996692994199733	0.991312857963708	1	24	218374	-0.288448427060793	TRUE	1	0.5776838	0.965036695998968	-0.0597690997826402	19	0	NA
ABCF1	ENSG00000204574	chr6:30195391-30195892	test	1467	216931	TRUE	0.48	-0.00971517645815023	0.975366359196961	0.407136917090956	94	218304	-0.207645471804979	TRUE	1	0.5570222	0.958977216687383	-0.0598869670711634	20	0	NA
ABCF1	ENSG00000204574	chr6:30201759-30202174	test	1433	216965	TRUE	0.468	0.0217442201132234	0.974532069970846	0.48	129	218269	-0.149812632814435	TRUE	1	0.4306925	0.916435069823224	0.083615460810779	20	0	NA
ABCF1	ENSG00000204574	chr6:30206874-30207955	test	1353	217045	TRUE	0.00954141679085671	-0.0568703873528882	0.567905433206432	0.0177245111201607	43	218355	-0.445709484622576	TRUE	0.531146389693002	0.087667	0.627134245370978	-0.11490652625277	20	0	NA
ABCF1	ENSG00000204574	chr6:30212915-30213890	test	1505	216893	TRUE	0.536	0.025057372576045	0.9823007993684	0.000537878691399818	42	218356	-0.604814304715977	TRUE	0.11767550100564	0.0038044	0.217195823767606	0.0896381956600748	20	1	NA
ABCF1	ENSG00000204574	chr6:30214044-30214752	test	1438	216960	TRUE	0.804	0.0100012555599411	0.994983989470703	1	73	218325	0.170763422789182	TRUE	1	0.9188078	1	0.0497839022058903	19	0	NA
ABCF1	ENSG00000204574	chr6:30219237-30219674	test	1439	216959	TRUE	0.268	0.0241128932837897	0.945634746793972	1	85	218313	0.13391091397678	TRUE	1	0.9556401	1	0.0525605182314856	20	0	NA
ABCF1	ENSG00000204574	chr6:30238308-30239117	test	1236	217162	TRUE	0.816	0.0145202672838183	0.995552186854475	0.382831069382653	40	218358	0.33074995264811	TRUE	1	0.702644	0.997496934233602	0.0736415479957855	20	0	NA
ABCF1	ENSG00000204574	chr6:30259125-30260790	test	1331	217067	TRUE	0.712	0.0141269714390329	0.991170092621927	1	108	218290	0.143253989014798	TRUE	1	0.6180041	0.974645553633468	-0.059204416631766	20	0	NA
ABCF1	ENSG00000204574	chr6:30272132-30272381	test	1076	217322	TRUE	0.648	-0.00752532975556885	0.990528511067178	0.48	101	218297	-0.185290931640453	TRUE	1	0.578729	0.966184551857485	-0.0651061855573737	15	0	NA
ABCF1	ENSG00000204574	chr6:30288810-30289200	test	1405	216993	TRUE	0.688	-0.00316075432691543	0.990528511067178	0.387838192068397	15	218383	-0.469486776366076	TRUE	1	0.7064702	0.998466999406386	-0.0800931081979864	20	0	NA
ABCF1	ENSG00000204574	chr6:30308057-30310057	test	1562	216836	TRUE	0.572	-0.00364794795096923	0.985200268973033	1	111	218287	0.11571359483797	TRUE	1	0.9953594	1	-0.0264345168695534	20	0	NA
ABCF1	ENSG00000204574	chr6:30319613-30319898	test	1337	217061	TRUE	0.116	-0.0260937499013016	0.890052267327755	1	60	218338	-0.140456715154274	TRUE	1	0.9742394	1	-0.0500964205082815	20	0	NA
ABCF1	ENSG00000204574	chr6:30325707-30327514	test	1486	216912	TRUE	0.332	-0.0135167219563954	0.952173436293436	1	72	218326	-0.171706358112738	TRUE	1	0.6219569	0.974645553633468	-0.0581360844794641	19	0	NA
ABCF1	ENSG00000204574	chr6:30340648-30340869	test	1255	217143	TRUE	0.8	-0.000270900243722894	0.994983989470703	0.76	70	218328	0.207142773410299	TRUE	1	0.3486071	0.881290692741629	0.0668805514449121	19	0	NA
ABCF1	ENSG00000204574	chr6:30344242-30345731	test	626	217772	TRUE	0.204	-0.0270637561620768	0.931251474926254	0.368030560672609	21	218377	-0.423623948389135	TRUE	1	0.6933938	0.995331148975973	-0.0930452330768251	19	0	NA
ABCF1	ENSG00000204574	chr6:30357430-30358526	test	1346	217052	TRUE	0.023762022462694	-0.0409386459351038	0.762135580798827	0.0460890147464165	96	218302	-0.250993707711435	TRUE	0.650834170854271	0.1260848	0.688462068644139	-0.0999684230852687	19	0	NA
ABCF1	ENSG00000204574	chr6:30360164-30360578	test	1395	217003	TRUE	0.372	-0.013765663789461	0.960871641380259	1	43	218355	-0.170548335880279	TRUE	1	0.7873485	1	-0.0582364581304841	20	0	NA
ABCF1	ENSG00000204574	chr6:30363554-30363784	test	1476	216922	TRUE	0.676	-0.00974542076236151	0.990528511067178	0.64	98	218300	-0.176184718194765	TRUE	1	0.376958	0.891792867570233	-0.063721712228868	20	0	NA
ABCF1	ENSG00000204574	chr6:30396705-30398221	test	1361	217037	TRUE	0.684	-0.00690608717739138	0.990528511067178	0.070792703216605	60	218338	0.310001251137435	TRUE	0.709783068232891	0.2599111	0.831642136958453	0.0606922988365279	20	0	NA
ABCF1	ENSG00000204574	chr6:30411464-30412023	test	1219	217179	TRUE	0.076	-0.0375343594715627	0.85341738473167	1	108	218290	-0.141790447333805	TRUE	1	0.2256117	0.802450499328052	-0.0760527150451214	17	0	NA
ABCF1	ENSG00000204574	chr6:30444058-30444398	test	1373	217025	TRUE	0.6	-0.00143298696767413	0.98672954303932	1	57	218341	0.218695673117396	TRUE	1	0.9257065	1	0.045286287117561	20	0	NA
ABCF1	ENSG00000204574	chr6:30446257-30448256	test	1222	217176	TRUE	0.092	0.0430902739436698	0.864716183727698	0.190318903043308	71	218327	0.247476389390642	TRUE	0.895373616948136	0.4953235	0.939547721528998	0.0764332398794024	20	0	NA
ABCF1	ENSG00000204574	chr6:30447259-30447756	test	1369	217029	TRUE	0.064	-0.0362960713702059	0.832425844860795	0.480492078310206	58	218340	-0.278325271168829	TRUE	1	0.613592	0.974645553633468	-0.0713135930192333	20	0	NA
ABCF1	ENSG00000204574	chr6:30453099-30454130	test	1340	217058	TRUE	0.00307419260356947	-0.0611732095478719	0.342359971193019	0.48	94	218304	-0.193057505668883	TRUE	1	0.0137953	0.357784146671887	-0.104987194428935	20	0	NA
ABCF1	ENSG00000204574	chr6:30463701-30464128	test	1462	216936	TRUE	0.096	0.0363443024902006	0.86973728503476	1	49	218349	0.167545018224612	TRUE	1	0.9714975	1	0.0594183470387197	19	0	NA
ABCF1	ENSG00000204574	chr6:30464762-30464931	test	1515	216883	TRUE	0.66	0.0147204496120437	0.990528511067178	1	184	218214	-0.0791835407120025	TRUE	1	0.9111933	1	0.0491187400797136	20	0	NA
ABCF1	ENSG00000204574	chr6:30466076-30467154	test	1273	217125	TRUE	0.212	-0.022375789517133	0.932581546843539	0.988	67	218331	-0.221954719129057	TRUE	1	0.2927397	0.84872880567345	-0.0727070440111277	19	0	NA
ABCF1	ENSG00000204574	chr6:30480607-30480869	test	1407	216991	TRUE	0.48	0.025339681069803	0.975366359196961	0.96	60	218338	0.18329468369372	TRUE	1	0.9144324	1	0.0729221822685458	20	0	NA
ABCF1	ENSG00000204574	chr6:30481175-30482541	test	1552	216846	TRUE	0.78	-0.00282046814681891	0.994681110405329	1	99	218299	-0.145352141520508	TRUE	1	0.4507195	0.921249853749058	-0.0737401466260936	20	0	NA
ABCF1	ENSG00000204574	chr6:30483757-30483993	test	1077	217321	TRUE	0.0331217987494849	0.0592212996531636	0.774208453966416	0.96	81	218317	0.155688344069068	TRUE	1	0.6180989	0.974645553633468	0.0705949386760354	16	0	NA
ABCF1	ENSG00000204574	chr6:30489143-30490745	test	1458	216940	TRUE	0.16	0.037325634844517	0.915565826977891	1	62	218336	0.155019228111043	TRUE	1	0.9310241	1	0.060656299687095	20	0	NA
ABCF1	ENSG00000204574	chr6:30495980-30497165	test	1197	217201	TRUE	0.332	-0.0164362303602466	0.952173436293436	1	75	218323	-0.186871092414789	TRUE	1	0.8356838	1	-0.0477429342184719	20	0	NA
ABCF1	ENSG00000204574	chr6:30500581-30501186	test	1355	217043	TRUE	0.708	-0.00264180405758241	0.991085255540479	0.210553784928894	96	218302	-0.188311685487888	TRUE	0.924096374410391	0.5243853	0.947103827996993	0.0597684640868303	20	0	NA
ABCF1	ENSG00000204574	chr6:30507742-30508763	test	1396	217002	TRUE	0.6	0.0204860998534273	0.98672954303932	0.72	57	218341	-0.207267145360799	TRUE	1	0.7230544	1	0.0677136715311316	20	0	NA
ABCF1	ENSG00000204574	chr6:30508894-30509757	test	1509	216889	TRUE	0.488	-0.00591515797044306	0.975382843612098	0.106615573888084	49	218349	-0.335731574192507	TRUE	0.782531023366572	0.0874277	0.627134245370978	-0.089807918697473	20	0	NA
ABCF1	ENSG00000204574	chr6:30515018-30515605	test	1237	217161	TRUE	0.46	0.0199786492132548	0.974232600575942	1	58	218340	0.19964321802669	TRUE	1	0.705584	0.997755402816901	0.0618057143194941	20	0	NA
ABCF1	ENSG00000204574	chr6:30515789-30516822	test	1448	216950	TRUE	0.3	0.027791824802738	0.949116231526044	0.988	44	218354	0.227695515450878	TRUE	1	0.1764254	0.756226247140588	0.0833664054262506	19	0	NA
ABCF1	ENSG00000204574	chr6:30529488-30530455	test	1450	216948	TRUE	0.752	0.0135168027674513	0.993513659647126	0.145022105198734	89	218309	0.232677050032062	TRUE	0.835656303065256	0.4212222	0.909869650531649	0.0568713509764507	20	0	NA
ABCF1	ENSG00000204574	chr6:30532361-30533007	test	1393	217005	TRUE	0.716	0.0137878027645719	0.991170092621927	0.88	37	218361	-0.25519443435294	TRUE	1	0.651678	0.984115099552733	0.0580828461088043	20	0	NA
ABCF1	ENSG00000204574	chr6:30541492-30542052	test	1323	217075	TRUE	0.28	-0.0190629486066825	0.947030325107003	0.135964846130743	135	218263	-0.181172257278014	TRUE	0.826373108648221	0.4045659	0.907023175673956	-0.05686066787476	20	0	NA
ABCF1	ENSG00000204574	chr6:30543023-30543229	test	1337	217061	TRUE	0.36	-0.0135641066760199	0.957126597229679	0.374016145415678	92	218306	-0.199868830806685	TRUE	1	0.3372388	0.874433965986774	-0.0775599460069546	20	0	NA
ABCF1	ENSG00000204574	chr6:30544696-30545170	test	1257	217141	TRUE	0.764	-0.00174527859069729	0.994208152013731	1	52	218346	-0.210388867942849	TRUE	1	0.7189726	1	-0.0649125442028829	20	0	NA
ABCF1	ENSG00000204574	chr6:30555370-30557804	test	1120	217278	TRUE	0.228	-0.0164526159582454	0.93491956941761	1	24	218374	-0.277798768550557	TRUE	1	0.9310241	1	-0.0596481205371192	20	0	NA
ABCF1	ENSG00000204574	chr6:30562461-30563161	test	1411	216987	TRUE	0.00231092762615623	-0.0590846693339915	0.288447827705008	0.0801305942946179	46	218352	-0.346251452209775	TRUE	0.73228093193165	0.0518854	0.542763224939584	-0.09210232967308	20	0	NA
ABCF1	ENSG00000204574	chr6:30563246-30563598	test	1304	217094	TRUE	0.000364757396324064	-0.072642142989066	0.0856265129682997	0.269437038248536	126	218272	-0.161976133833487	TRUE	0.997474714344694	0.0227965	0.431178405045744	-0.122087056546059	19	0	NA
ABCF1	ENSG00000204574	chr6:30570784-30571978	test	1003	217395	TRUE	1.82190428805144e-12	-0.181021060877194	1.24158598551146e-09	4.84848153200481e-09	56	218342	-0.710648072703889	TRUE	4.90590573514949e-06	0	1e-07	-0.329889064791847	19	3	NA
ABCF1	ENSG00000204574	chr6:30590211-30591236	test	1439	216959	TRUE	0.0141598333523708	-0.0408770424627756	0.678147376690816	0.00438968095412898	29	218369	-0.595392747508377	TRUE	0.332473927509675	0.0260847	0.445814991448931	-0.11159772330926	20	0	NA
ABCF1	ENSG00000204574	chr6:30597208-30598002	test	1495	216903	TRUE	0.108	-0.0237556960194492	0.880705675705346	0.56	102	218296	-0.181606009091262	TRUE	1	0.4353854	0.917109186910841	-0.0816757504505551	20	0	NA
ABCF1	ENSG00000204574	chr6:30598724-30599913	test	1470	216928	TRUE	0.128	-0.0305178132349917	0.902598063413708	0.56	67	218331	-0.236079321646731	TRUE	1	0.0415734	0.511494970070089	-0.0850618994649528	20	0	NA
ABCF1	ENSG00000204574	chr6:30614391-30614769	test	1301	217097	TRUE	0.316	0.029515323407179	0.950200218596932	0.96	47	218351	-0.246990727601917	TRUE	1	0.7739201	1	0.0704904804743788	20	0	NA
ABCF1	ENSG00000204574	chr6:30614891-30615577	test	954	217444	TRUE	0.996	0.0098732800101009	1	1	46	218352	0.266121322316222	TRUE	1	0.4702325	0.927500181483376	-0.0829552506423054	20	0	NA
ABCF1	ENSG00000204574	chr6:30615799-30616364	test	1265	217133	TRUE	0.856	0.0113742506681316	0.996310498276402	0.0536797400868937	78	218320	0.289082927227363	TRUE	0.673810479375697	0.2120369	0.791599537080595	-0.0733743466698679	20	0	NA
ABCF1	ENSG00000204574	chr6:30616759-30618138	test	681	217717	TRUE	0.396	-0.0191747884579963	0.962919863820872	0.88	63	218335	-0.230904886044297	TRUE	1	0.613592	0.974645553633468	-0.0917391723131274	20	0	NA
ABCF1	ENSG00000204574	chr6:30625977-30627634	test	1311	217087	TRUE	0.816	0.0146366786360352	0.995552186854475	1	67	218331	-0.132449187704216	TRUE	1	0.3082953	0.856948065587494	0.0592578160407388	19	0	NA
ABCF1	ENSG00000204574	chr6:30631690-30632204	test	1309	217089	TRUE	0.648	-0.00260639941168339	0.990528511067178	0.297754932184019	97	218301	-0.198182470452444	TRUE	1	0.1368071	0.70282849647373	-0.0770913209443715	20	0	NA
ABCF1	ENSG00000204574	chr6:30633657-30637057	test	1380	217018	TRUE	0.284	-0.0212630318628675	0.947657517631732	1	40	218358	-0.164351604613123	TRUE	1	0.9019555	1	-0.0566684418619628	18	0	NA
ABCF1	ENSG00000204574	chr6:30646087-30646314	test	1303	217095	TRUE	0.496	-0.0113678115259959	0.976992813767866	0.988	78	218320	0.184141701288558	TRUE	1	0.559443	0.958977216687383	-0.0485485085309816	19	0	NA
ABCF1	ENSG00000204574	chr6:30646459-30646765	test	1420	216978	TRUE	0.84	0.00635568584699908	0.995635306822513	1	42	218356	-0.281610942003914	TRUE	1	0.9408547	1	-0.0384953531670866	19	0	NA
ABCF1	ENSG00000204574	chr6:30646848-30648070	test	1374	217024	TRUE	0.536	-0.00615584230056121	0.9823007993684	1	38	218360	-0.168160194637232	TRUE	1	0.5908122	0.967446179783284	0.0593010598207489	20	0	NA
ABCF1	ENSG00000204574	chr6:30652776-30653012	test	1296	217102	TRUE	0.392	0.0282244839356929	0.962870010912338	0.509964658409156	67	218331	0.219734895465597	TRUE	1	0.2123196	0.792106962599378	0.0926519211495684	18	0	NA
ABCF1	ENSG00000204574	chr6:30666373-30666625	test	1791	216607	TRUE	0.648	-0.00262631491806076	0.990528511067178	0.72	100	218298	-0.181285743898731	TRUE	1	0.8688678	1	-0.0475354833022645	20	0	NA
ABCF1	ENSG00000204574	chr6:30670839-30671068	test	1436	216962	TRUE	0.476	0.0235915731260732	0.975359465945767	0.8	63	218335	0.21721723480676	TRUE	1	0.1822202	0.758745924632376	0.0714370202788358	20	0	NA
ABCF1	ENSG00000204574	chr6:30672186-30673296	test	303	218095	TRUE	0.204	-0.0641710356346452	0.931251474926254	1	15	218383	-0.39485848451069	TRUE	1	0.7996659	1	-0.17526489313721	16	0	NA
ABCF1	ENSG00000204574	chr6:30678987-30679540	test	1257	217141	TRUE	0.608	-0.00609507676367782	0.987251547332074	1	122	218276	-0.113416684765556	TRUE	1	0.8040114	1	-0.0497210696180739	20	0	NA
ABCF1	ENSG00000204574	chr6:30682129-30682401	test	1414	216984	TRUE	0.084	-0.0279867999482946	0.858858086717137	0.0259305193404546	30	218368	-0.555512334715976	TRUE	0.578792712272258	0.1199222	0.680967279733637	-0.0829761503820787	20	0	NA
ABCF1	ENSG00000204574	chr6:30682482-30683008	test	1309	217089	TRUE	0.72	-0.00318191572625603	0.991312857963708	1	52	218346	0.185278128002665	TRUE	1	0.8002363	1	0.070131906980215	20	0	NA
ABCF1	ENSG00000204574	chr6:30684704-30684912	test	1437	216961	TRUE	0.536	-0.00756306405279816	0.9823007993684	1	91	218307	-0.116631400528084	TRUE	1	0.9840919	1	-0.0256148264537242	20	0	NA
ABCF1	ENSG00000204574	chr6:30685474-30685641	test	1401	216997	TRUE	0.624	-0.00670323502442249	0.98893415831022	0.56	59	218339	-0.2322763742099	TRUE	1	0.8086788	1	-0.0601027091555659	20	0	NA
ABCF1	ENSG00000204574	chr6:30686482-30687998	test	1630	216768	TRUE	0.104	-0.0231586347116339	0.877866363636364	1	135	218263	-0.134945589477197	TRUE	1	0.9548432	1	-0.0425924215580583	20	0	NA
ABCF1	ENSG00000204574	chr6:30690559-30691273	test	1323	217075	TRUE	0.408	0.0214865601405976	0.96597972843756	0.88	100	218298	0.16418958876774	TRUE	1	0.3332293	0.874433965986774	-0.0705763549771813	20	0	NA
ABCF1	ENSG00000204574	chr6:30700400-30700858	test	1478	216920	TRUE	0.324	0.0304500027339922	0.952022819631135	1	66	218332	0.189928118395181	TRUE	1	0.7296622	1	0.0627676151660899	20	0	NA
ABCF1	ENSG00000204574	chr6:30707151-30707854	test	1475	216923	TRUE	0.0067482070950873	0.0619942413154033	0.490853770748502	0.472759209718819	55	218343	0.261456622682695	TRUE	1	0.1828102	0.758745924632376	0.0948347797269077	20	0	NA
ABCF1	ENSG00000204574	chr6:30708107-30708404	test	1501	216897	TRUE	0.704	0.0160404403430825	0.991085255540479	0.537979337275464	63	218335	0.235565610403449	TRUE	1	0.5109725	0.945956465265866	0.0694260629306128	20	0	NA
ABCF1	ENSG00000204574	chr6:30711844-30712032	test	1547	216851	TRUE	0.784	0.0012697558158159	0.994728823539308	0.72	81	218317	0.195939676548427	TRUE	1	0.8257675	1	0.0489487471549826	20	0	NA
ABCF1	ENSG00000204574	chr6:30716974-30717822	test	1040	217358	TRUE	0.24	0.035292692500221	0.938730977831604	0.56	78	218320	0.227007622173269	TRUE	1	0.3090609	0.856948065587494	0.0891017373316653	20	0	NA
ABCF1	ENSG00000204574	chr6:30719778-30720487	test	1283	217115	TRUE	0.06	-0.0417338893316419	0.825803224013341	0.56	50	218348	-0.262464927343748	TRUE	1	0.3168295	0.865113035594721	-0.0845287562677087	20	0	NA
ABCF1	ENSG00000204574	chr6:30720841-30721102	test	1409	216989	TRUE	0.652	0.00707990630608579	0.990528511067178	1	95	218303	-0.151745650187751	TRUE	1	0.8667626	1	-0.0443733817611484	20	0	NA
ABCF1	ENSG00000204574	chr6:30721303-30721829	test	1234	217164	TRUE	0.736	-0.00536171454867662	0.992535056824371	0.76	79	218319	0.207933946972381	TRUE	1	0.3791096	0.893716034830724	-0.0732593972944981	19	0	NA
ABCF1	ENSG00000204574	chr6:30724917-30725281	test	1437	216961	TRUE	0.42	-0.0107498399580428	0.967050618393726	0.211273652909512	80	218318	-0.22100384864443	TRUE	0.925439342297041	0.527966	0.948327590131196	-0.0498756685263624	19	0	NA
ABCF1	ENSG00000204574	chr6:30725419-30726603	test	1378	217020	TRUE	0.0216282402303048	-0.0441421509343551	0.762135580798827	0.0693419799998896	86	218312	-0.263520500527125	TRUE	0.709783068232891	0.0079249	0.292950954683118	-0.117627484829654	20	0	NA
ABCF1	ENSG00000204574	chr6:30728282-30728481	test	1624	216774	TRUE	0.904	-0.00260150808323045	0.996532391879965	1	66	218332	0.144947931432106	TRUE	1	0.8438459	1	-0.0412964699222519	20	0	NA
ABCF1	ENSG00000204574	chr6:30730066-30731526	test	1650	216748	TRUE	0.212	-0.024840781965874	0.932581546843539	0.40226585698397	76	218322	-0.212560592617302	TRUE	1	0.0150753	0.36898452315197	-0.0901383213815086	20	0	NA
ABCF1	ENSG00000204574	chr6:30742057-30744943	test	1495	216903	TRUE	0.0136034929309664	0.0575270813213045	0.664352465165645	0.232927501147877	32	218366	0.367058407758839	TRUE	0.952743911882373	0.3584182	0.881290692741629	0.0982695536682104	20	0	NA
ABCF1	ENSG00000204574	chr6:30752235-30753014	test	1438	216960	TRUE	0.648	-0.00231769064507592	0.990528511067178	1	117	218281	-0.126998849009105	TRUE	1	0.7436811	1	-0.045984059425478	20	0	NA
ABCF1	ENSG00000204574	chr6:30757410-30757958	test	1448	216950	TRUE	0.524	0.0202633668299739	0.98100269677647	0.498435727308288	85	218313	0.198164903563506	TRUE	1	0.2548545	0.828760328379939	0.0735495698034061	20	0	NA
ABCF1	ENSG00000204574	chr6:30758826-30759331	test	1571	216827	TRUE	0.16	0.035172346540286	0.915565826977891	0.134640412260598	115	218283	-0.208582829741346	TRUE	0.826373108648221	0.2021754	0.784450242852007	0.0899859854047711	20	0	NA
ABCF1	ENSG00000204574	chr6:30763624-30764557	test	1411	216987	TRUE	0.38	0.0241359167880515	0.961238889834837	1	114	218284	0.150133719621341	TRUE	1	0.7368276	1	0.0655232859708396	20	0	NA
ABCF1	ENSG00000204574	chr6:30765581-30765804	test	1315	217083	TRUE	0.668	-0.0067390378279728	0.990528511067178	1	71	218327	-0.178794329150132	TRUE	1	0.7932505	1	-0.0561671353559356	20	0	NA
ABCF1	ENSG00000204574	chr6:30766589-30766750	test	1688	216710	TRUE	0.704	0.0152811051160417	0.991085255540479	0.96	107	218291	-0.199417354175373	TRUE	1	0.4154456	0.907023175673956	0.0544877315035931	20	0	NA
ABCF1	ENSG00000204574	chr6:30767368-30767935	test	1443	216955	TRUE	0.096	0.0448100821617869	0.86973728503476	0.64	137	218261	0.157135370971925	TRUE	1	0.4306925	0.916435069823224	0.079009853588098	20	0	NA
ABCF1	ENSG00000204574	chr6:30768976-30769922	test	1397	217001	TRUE	0.872	0.00454065983921348	0.996467629079712	0.202252076119184	71	218327	0.261687119746114	TRUE	0.912963888179514	0.5127836	0.946981131831404	-0.0532602030228437	20	0	NA
ABCF1	ENSG00000204574	chr6:30779094-30779523	test	933	217465	TRUE	0.736	0.0142917158292164	0.992535056824371	0.54	37	218361	0.306867244471649	TRUE	1	0.4048828	0.907023175673956	0.0903182692410245	15	0	NA
ABCF1	ENSG00000204574	chr6:30781581-30782706	test	1536	216862	TRUE	0.768	0.0132455020652662	0.994208152013731	0.42816621910003	143	218255	0.161691335889136	TRUE	1	0.1764254	0.756226247140588	0.0764546247827423	19	0	NA
ABCF1	ENSG00000204574	chr6:30785901-30786213	test	140	218258	TRUE	0.26	0.0766183409090164	0.944034607488513	0.64	52	218346	0.117206954202436	TRUE	1	0.4102233	0.907023175673956	0.0852331244921972	2	0	NA
ABCF1	ENSG00000204574	chr6:30790763-30791280	test	1254	217144	TRUE	0.864	0.0055787748536702	0.99637930820344	1	52	218346	-0.16320213847098	TRUE	1	0.9459528	1	-0.0393951623054333	20	0	NA
ABCF1	ENSG00000204574	chr6:30793355-30794059	test	1443	216955	TRUE	0.516	-0.00933311448627649	0.980356446786198	0.72	94	218304	-0.192500993356714	TRUE	1	0.8688678	1	-0.0522744052897896	20	0	NA
ABCF1	ENSG00000204574	chr6:30795771-30796496	test	1331	217067	TRUE	0.04	-0.0409513876982657	0.781083070452156	1	77	218321	-0.149986883925732	TRUE	1	0.2095513	0.789787165952741	-0.0818274136137434	20	0	NA
ABCF1	ENSG00000204574	chr6:30799159-30799421	test	1255	217143	TRUE	0.812	-0.00321076513113461	0.995414925570189	0.576	72	218326	-0.213403007852638	TRUE	1	0.2663875	0.834729338529852	0.0533137080892187	18	0	NA
ABCF1	ENSG00000204574	chr6:30802576-30803273	test	1626	216772	TRUE	0.424	-0.0089160226892675	0.967711669636822	0.56	45	218353	-0.323510366028371	TRUE	1	0.1566713	0.729731465981013	-0.09411487822459	20	0	NA
ABCF1	ENSG00000204574	chr6:30810746-30811218	test	1480	216918	TRUE	0.08	0.0440420729639648	0.857624476836484	0.186805822677028	51	218347	0.288732133644853	TRUE	0.893572481468904	0.4895663	0.934732861261314	0.083738480683466	20	0	NA
ABCF1	ENSG00000204574	chr6:30812806-30815582	test	1451	216947	TRUE	0.852	0.0101780717800242	0.996310498276402	1	65	218333	0.171162909226541	TRUE	1	0.185239	0.758745924632376	0.0744922639308618	20	0	NA
ABCF1	ENSG00000204574	chr6:30818556-30818778	test	1307	217091	TRUE	0.844	0.00901287044297661	0.995635306822513	0.165815764016535	45	218353	-0.326869053819189	TRUE	0.866051902563286	0.3125129	0.860666427583567	-0.0704175051205003	18	0	NA
ABCF1	ENSG00000204574	chr6:30819960-30820556	test	1719	216679	TRUE	0.192	0.0298434959114622	0.927485985562854	0.434878274064522	200	218198	0.142152444358444	TRUE	1	0.3858392	0.898266282484901	0.0654566237723833	20	0	NA
ABCF1	ENSG00000204574	chr6:30821832-30824781	test	1520	216878	TRUE	0.684	-0.00123666333387495	0.990528511067178	0.350032339533043	55	218343	-0.276931008839963	TRUE	1	0.3254697	0.870437219484596	-0.0751532325225117	20	0	NA
ABCF1	ENSG00000204574	chr6:30821835-30822246	test	1573	216825	TRUE	0.0302929647253935	-0.040812042449897	0.766277240490006	0.88	42	218356	-0.249967214301513	TRUE	1	0.5590134	0.958977216687383	-0.0825595779235968	20	0	NA
ABCF1	ENSG00000204574	chr6:30827960-30829342	test	1553	216845	TRUE	0.42	0.0262024674572081	0.967050618393726	1	87	218311	0.173441288815575	TRUE	1	0.3665772	0.890572984192955	0.0728738025079718	20	0	NA
ABCF1	ENSG00000204574	chr6:30829685-30830050	test	1570	216828	TRUE	0.456	0.0235686583807644	0.97414903223951	0.48	86	218312	-0.179450639175125	TRUE	1	0.3380843	0.874433965986774	0.062867123601993	20	0	NA
ABCF1	ENSG00000204574	chr6:30834361-30835150	test	1453	216945	TRUE	0.448	0.0232220444367157	0.973123022487353	1	68	218330	-0.16078242221729	TRUE	1	0.7569875	1	0.0581997227302431	20	0	NA
ABCF1	ENSG00000204574	chr6:30837850-30838025	test	908	217490	TRUE	0.14	-0.034276766608845	0.909430695233931	1	64	218334	-0.203822856214819	TRUE	1	0.4549984	0.923689971071193	-0.0734995802893808	14	0	NA
ABCF1	ENSG00000204574	chr6:30838353-30838890	test	1236	217162	TRUE	0.304	-0.0170122143050966	0.949158253120928	0.64	80	218318	-0.225074191280106	TRUE	1	0.2116201	0.79072727689112	-0.0874570755984366	20	0	NA
ABCF1	ENSG00000204574	chr6:30839707-30840061	test	1425	216973	TRUE	0.908	0.00216381188929526	0.996532391879965	0.33978885758769	126	218272	0.173401753860901	TRUE	1	0.0333089	0.474278308311346	-0.075741502777679	19	0	NA
ABCF1	ENSG00000204574	chr6:30840712-30841135	test	1352	217046	TRUE	0.192	-0.0259113253387191	0.927485985562854	0.000151879442734202	74	218324	-0.456507887458124	TRUE	0.0534533095248992	0.0011492	0.12606005959596	-0.0849320710373352	19	1	NA
ABCF1	ENSG00000204574	chr6:30842041-30842500	test	1359	217039	TRUE	0.388	0.0251615309298652	0.962497595511622	1	70	218328	0.141098986867271	TRUE	1	0.9856768	1	0.0475813456474442	20	0	NA
ABCF1	ENSG00000204574	chr6:30843326-30843522	test	1631	216767	TRUE	0.268	-0.0175992618424741	0.945634746793972	0.64	78	218320	-0.174733584349197	TRUE	1	0.5225329	0.947103827996993	-0.0494206556417674	20	0	NA
ABCF1	ENSG00000204574	chr6:30844084-30844576	test	1326	217072	TRUE	0.612	-0.00110720988702928	0.987251547332074	0.48	101	218297	-0.19882874007842	TRUE	1	0.7674443	1	-0.0543377095614357	20	0	NA
ABCF1	ENSG00000204574	chr6:30844980-30845510	test	1286	217112	TRUE	0.788	-0.00333227992994267	0.994728823539308	1	55	218343	-0.16697177811398	TRUE	1	0.8748708	1	-0.0458485624584172	19	0	NA
ABCF1	ENSG00000204574	chr6:30847422-30848551	test	1471	216927	TRUE	0.764	-0.000501276630750835	0.994208152013731	0.207047823889631	52	218346	-0.297779178592102	TRUE	0.918052344601963	0.519539	0.947103827996993	-0.0607808854832211	20	0	NA
ABCF1	ENSG00000204574	chr6:30855845-30856055	test	1365	217033	TRUE	0.984	0.00269393215471725	1	0.611471999733793	77	218321	-0.201592478336239	TRUE	1	0.3237138	0.870437219484596	-0.0667844906571939	20	0	NA
ABCF1	ENSG00000204574	chr6:30872366-30873391	test	1688	216710	TRUE	0.324	0.0245250134641222	0.952022819631135	0.0858490200535329	73	218325	0.278139965485293	TRUE	0.745220870929776	0.0468125	0.531000853914871	0.100275704001878	20	0	NA
ABCF1	ENSG00000204574	chr6:30875359-30875732	test	1551	216847	TRUE	0.756	0.00114032571926548	0.994165563148391	0.72	78	218320	0.175345225184571	TRUE	1	0.2829412	0.84872880567345	0.067762718409283	20	0	NA
ABCF1	ENSG00000204574	chr6:30876743-30877052	test	657	217741	TRUE	0.524	-0.0169609477755959	0.98100269677647	0.96	39	218359	-0.226799212150546	TRUE	1	0.8814506	1	-0.0557118419199653	10	0	NA
ABCF1	ENSG00000204574	chr6:30877493-30878082	test	1512	216886	TRUE	0.116	0.0446932292889448	0.890052267327755	1	96	218302	0.16845185099188	TRUE	1	0.5359801	0.95197474810203	0.0787433744778096	20	0	NA
ABCF1	ENSG00000204574	chr6:30880617-30881325	test	1278	217120	TRUE	0.58	-0.00646004828949809	0.985542262381334	0.504	92	218306	0.176339689389367	TRUE	1	0.770334	1	0.0569253121814888	18	0	NA
ABCF1	ENSG00000204574	chr6:30882549-30883059	test	1353	217045	TRUE	0.00855216128471606	0.0660840503618978	0.541109959446332	0.0182209548067197	98	218300	0.274321645922652	TRUE	0.535368689370941	0.0897042	0.628489463341167	0.111460404751135	20	0	NA
ABCF1	ENSG00000204574	chr6:30883795-30886796	test	1485	216913	TRUE	0.632	0.0171655013997305	0.989286298309942	1.54146451489593e-06	78	218320	-0.538238071867523	TRUE	0.000998221590556306	1.47e-05	0.00459473428571429	-0.0718450163256691	20	1	NA
ABCF1	ENSG00000204574	chr6:30907744-30908674	test	793	217605	TRUE	0.56	-0.00980783849000533	0.984296632829323	0.8	5	218393	0.60504124758519	TRUE	1	0.4664855	0.927500181483376	0.13647820133549	20	0	NA
ABCF1	ENSG00000204574	chr6:30913634-30915262	test	863	217535	TRUE	0.000476873865393281	-0.102467487311274	0.0986703832737557	0.388811151697903	26	218372	-0.428614178249333	TRUE	1	0.0201506	0.412848795478476	-0.169512794926672	19	0	NA
ABCF1	ENSG00000204574	chr6:30915349-30915863	test	1323	217075	TRUE	0.824	0.00255682486613074	0.995552186854475	1	44	218354	-0.20553112154398	TRUE	1	0.3835133	0.898266282484901	0.0721772291185558	20	0	NA
ABCF1	ENSG00000204574	chr6:30922506-30923027	test	1517	216881	TRUE	0.948	0.0111170988207681	0.999480349159038	1	57	218341	0.193215909682081	TRUE	1	0.7729716	1	0.0537408774155629	20	0	NA
ABCF1	ENSG00000204574	chr6:30932797-30933004	test	1319	217079	TRUE	0.036	-0.0452800611379063	0.774208453966416	1	36	218362	-0.243074234779801	TRUE	1	0.7462261	1	-0.0725059234085595	20	0	NA
ABCF1	ENSG00000204574	chr6:30935143-30935338	test	1419	216979	TRUE	0.564	-0.00821298246819246	0.984316620459565	0.142342319077376	82	218316	-0.22744205989277	TRUE	0.8330796706527	0.4163493	0.907023175673956	-0.0339475622228354	20	0	NA
ABCF1	ENSG00000204574	chr6:30940241-30940981	test	1327	217071	TRUE	0.128	-0.0339041093724679	0.902598063413708	0.88	44	218354	-0.260578587082863	TRUE	1	0.6074117	0.974645553633468	-0.0891329803211516	20	0	NA
ABCF1	ENSG00000204574	chr6:30942337-30943208	test	1362	217036	TRUE	0.796	-0.00513850327752086	0.994728823539308	0.88	84	218314	-0.201545278049099	TRUE	1	0.8518556	1	-0.0564829284715767	20	0	NA
ABCF1	ENSG00000204574	chr6:30955076-30956481	test	1604	216794	TRUE	0.444	0.0217720544507021	0.972138301008076	0.8	130	218268	0.146486803972629	TRUE	1	0.6372129	0.98053255830494	0.0635749120926353	20	0	NA
ABCF1	ENSG00000204574	chr6:30961427-30961676	test	1397	217001	TRUE	0.036	-0.0440436651732001	0.774208453966416	0.608	70	218328	-0.198788069254285	TRUE	1	0.4492302	0.921249853749058	-0.0820207308021781	19	0	NA
ABCF1	ENSG00000204574	chr6:30964039-30964778	test	1317	217081	TRUE	0.492	0.0200575366984284	0.975946057094026	1	56	218342	0.206542205178156	TRUE	1	0.7410833	1	0.0578604263321811	19	0	NA
ABCF1	ENSG00000204574	chr6:30966261-30966461	test	1044	217354	TRUE	0.024	-0.0541728437436002	0.762135580798827	0.336	75	218323	-0.222826044032034	TRUE	1	0.4107001	0.907023175673956	-0.0897885497034755	14	0	NA
ABCF1	ENSG00000204574	chr6:30972056-30972234	test	1572	216826	TRUE	0.388	0.0215742968134818	0.962497595511622	0.101377249254445	86	218312	0.258991674260409	TRUE	0.77207902001874	0.3340371	0.874433965986774	0.0582540542151567	20	0	NA
ABCF1	ENSG00000204574	chr6:30974157-30976681	test	1220	217178	TRUE	0.508	0.0141586288095372	0.978420618663624	0.608	62	218336	-0.189867965101572	TRUE	1	0.4778275	0.929614650153218	0.0755312867931212	19	0	NA
ABCF1	ENSG00000204574	chr6:30974571-30974809	test	1360	217038	TRUE	0.388	-0.0114776086621373	0.962497595511622	0.48	47	218351	-0.22764453501149	TRUE	1	0.2548545	0.828760328379939	-0.0736583940510552	20	0	NA
ABCF1	ENSG00000204574	chr6:30981874-30982979	test	1592	216806	TRUE	0.88	-8.72260166444594e-05	0.996467629079712	1	68	218330	-0.166769779544359	TRUE	1	0.9619456	1	0.0314076095520998	20	0	NA
ABCF1	ENSG00000204574	chr6:30988472-30988856	test	1514	216884	TRUE	0.652	-0.0078083344691029	0.990528511067178	0.0620059865033915	117	218281	0.235208412972341	TRUE	0.69784677555144	0.2360615	0.813821272434755	-0.0775179390173656	20	0	NA
ABCF1	ENSG00000204574	chr6:31001216-31001927	test	1337	217061	TRUE	0.724	0.0166067926768561	0.991399255244626	0.204269389847937	49	218349	0.313737329244837	TRUE	0.915866907084474	0.2951209	0.84872880567345	0.081230299106228	19	0	NA
ABCF1	ENSG00000204574	chr6:31008274-31008455	test	1528	216870	TRUE	0.68	0.0130063977679837	0.990528511067178	0.64	52	218346	-0.2131459572432	TRUE	1	0.7262054	1	-0.0432636629027981	20	0	NA
ABCF1	ENSG00000204574	chr6:31009816-31010085	test	1297	217101	TRUE	0.512	-0.0124157427763265	0.979269047557741	0.56	108	218290	0.187255740429663	TRUE	1	0.7580795	1	-0.066233352754811	20	0	NA
ABCF1	ENSG00000204574	chr6:31016738-31017365	test	1604	216794	TRUE	0.5	-0.0111992935983782	0.977713405238829	1	152	218246	-0.123870844273768	TRUE	1	0.7729716	1	0.0529327644284874	20	0	NA
ABCF1	ENSG00000204574	chr6:31021855-31022378	test	608	217790	TRUE	0.152	-0.0442453135853158	0.91336296996926	0.288	69	218329	-0.196375815025868	TRUE	1	0.2582152	0.831642136958453	-0.0938808000633603	8	0	NA
ABCF1	ENSG00000204574	chr6:31025525-31025931	test	1355	217043	TRUE	0.068	0.0488508092956725	0.837801957206834	0.72	70	218328	0.210790594010503	TRUE	1	0.7529037	1	0.0727206360597092	20	0	NA
ABCF1	ENSG00000204574	chr6:31040333-31040522	test	586	217812	TRUE	0.608	-0.00941732219319658	0.987251547332074	0.56	97	218301	-0.154663291646675	TRUE	1	0.5281225	0.948500401363939	-0.0509696022124802	7	0	NA
ABCF1	ENSG00000204574	chr6:31042790-31043131	test	1407	216991	TRUE	0.068	-0.040114463349658	0.837801957206834	0.16594257720147	57	218341	-0.286068503946484	TRUE	0.866051902563286	0.0006255	0.0902140957683742	-0.111741899731609	19	0	NA
ABCF1	ENSG00000204574	chr6:31044219-31044616	test	1254	217144	TRUE	0.252	-0.022811335230607	0.940785646077298	0.0823628179578514	52	218346	-0.316144283624821	TRUE	0.738137251685803	0.2894344	0.84872880567345	-0.07170641647899	20	0	NA
ABCF1	ENSG00000204574	chr6:31053801-31054266	test	1214	217184	TRUE	0.044	0.0582189167377085	0.791946692512721	0.8	92	218306	0.170247525270667	TRUE	1	0.4458308	0.921249853749058	0.0894099504496227	20	0	NA
ABCF1	ENSG00000204574	chr6:31057464-31057857	test	1532	216866	TRUE	0.988	0.00778374890688882	1	1	117	218281	0.138606562018339	TRUE	1	0.7601596	1	0.0460235086395299	20	0	NA
ABCF1	ENSG00000204574	chr6:31058176-31058760	test	1417	216981	TRUE	0.2	-0.0184401818295354	0.931251474926254	0.56	66	218332	-0.199219732763135	TRUE	1	0.4458308	0.921249853749058	-0.07285070736341	20	0	NA
ABCF1	ENSG00000204574	chr6:31068850-31069378	test	1681	216717	TRUE	0.136	-0.0258898978828759	0.908963109591506	1	139	218259	-0.132211807437783	TRUE	1	0.522567	0.947103827996993	-0.0707142855845006	20	0	NA
ABCF1	ENSG00000204574	chr6:31070632-31071235	test	1529	216869	TRUE	0.492	0.0231579829052802	0.975946057094026	0.56	123	218275	-0.163455486788192	TRUE	1	0.0991884	0.643439310969286	0.0804653155557793	20	0	NA
ABCF1	ENSG00000204574	chr6:31072588-31072809	test	1624	216774	TRUE	0.352	0.0252228236241481	0.954894164049375	1	126	218272	-0.160013971794497	TRUE	1	0.0991884	0.643439310969286	0.0843071203911201	20	0	NA
ABCF1	ENSG00000204574	chr6:31079616-31080107	test	1359	217039	TRUE	0.624	-0.00165337307382396	0.98893415831022	1	51	218347	-0.137942036588188	TRUE	1	0.3808759	0.896053241742353	-0.0533633961916586	19	0	NA
ABCF1	ENSG00000204574	chr6:31083575-31084324	test	1469	216929	TRUE	0.456	-0.00773655664415385	0.97414903223951	1	117	218281	-0.142630231053612	TRUE	1	0.572802	0.961291993338678	-0.0589137641544238	20	0	NA
ABCF1	ENSG00000204574	chr6:31086852-31087115	test	1521	216877	TRUE	0.972	0.00768240089939365	0.999920776784729	0.96	112	218286	-0.171040392458642	TRUE	1	0.416005	0.907023175673956	0.058175321000889	20	0	NA
ABCF1	ENSG00000204574	chr6:31087560-31087877	test	1276	217122	TRUE	0.856	0.00503986438664783	0.996310498276402	0.208644456611694	67	218331	-0.261183620592217	TRUE	0.919482444450222	0.5217619	0.947103827996993	0.04407749370558	20	0	NA
ABCF1	ENSG00000204574	chr6:31092821-31093433	test	1313	217085	TRUE	0.776	0.0185222563415324	0.994681110405329	0.0638098519985555	55	218343	-0.343576138564361	TRUE	0.69784677555144	0.2410522	0.816420154118078	0.0671502837643213	20	0	NA
ABCF1	ENSG00000204574	chr6:31102152-31102888	test	1457	216941	TRUE	0.824	0.0133499409126918	0.995552186854475	0.634130115952055	55	218343	0.204247763171763	TRUE	1	0.8397624	1	0.0642181789486856	20	0	NA
ABCF1	ENSG00000204574	chr6:31111005-31111190	test	1478	216920	TRUE	0.696	-0.00045136377832744	0.991085255540479	1	93	218305	0.142587096914804	TRUE	1	0.6361596	0.98053255830494	-0.060077216436484	20	0	NA
ABCF1	ENSG00000204574	chr6:31114273-31115546	test	1554	216844	TRUE	0.684	0.0157807178803324	0.990528511067178	1	32	218366	0.289207611435709	TRUE	1	0.3038832	0.850945770059673	0.0849351435735995	20	0	NA
ABCF1	ENSG00000204574	chr6:31115782-31118256	test	1447	216951	TRUE	0.58	-0.0101270218505662	0.985542262381334	0.375104490079724	126	218272	-0.158052124405897	TRUE	1	0.4996622	0.941149286741743	0.0414699902310213	19	0	NA
ABCF1	ENSG00000204574	chr6:31121455-31121665	test	1229	217169	TRUE	0.48	0.0215487377931509	0.975366359196961	0.0864777492224183	69	218329	0.27171980781148	TRUE	0.745220870929776	0.0740649	0.606580616883117	0.0957575145362554	19	0	NA
ABCF1	ENSG00000204574	chr6:31122864-31123588	test	1489	216909	TRUE	0.58	-0.00289491443868783	0.985542262381334	0.64	70	218328	0.241696440765908	TRUE	1	0.4165335	0.907023175673956	0.0385898390697241	20	0	NA
ABCF1	ENSG00000204574	chr6:31125080-31125417	test	1549	216849	TRUE	0.72	-0.00403773032514687	0.991312857963708	0.085872905290719	59	218339	-0.327164036081103	TRUE	0.745220870929776	0.2996358	0.84872880567345	-0.0780464706253216	19	0	NA
ABCF1	ENSG00000204574	chr6:31126809-31127048	test	1498	216900	TRUE	0.22	-0.0224395558935802	0.933125107063324	1	59	218339	-0.191272384146194	TRUE	1	0.075283	0.606580616883117	-0.0911855296995309	20	0	NA
ABCF1	ENSG00000204574	chr6:31127937-31128440	test	1508	216890	TRUE	0.264	-0.0166347357650085	0.944386419455815	0.96	55	218343	0.219824600994957	TRUE	1	0.8922524	1	-0.0536631798232481	20	0	NA
ABCF1	ENSG00000204574	chr6:31131382-31133381	test	1294	217104	TRUE	0.488	0.0241328888603627	0.975382843612098	0.125224024768992	89	218309	0.242066270769921	TRUE	0.814182469476946	0.3838455	0.898266282484901	0.0687994461581468	20	0	NA
ABCF1	ENSG00000204574	chr6:31133357-31133579	test	1561	216837	TRUE	0.392	0.023495185039029	0.962870010912338	0.64	72	218326	0.180842894811836	TRUE	1	0.7299328	1	0.0647106757837751	20	0	NA
ABCF1	ENSG00000204574	chr6:31137292-31138485	test	1724	216674	TRUE	0.32	0.0315897636384874	0.950872869829586	1	159	218239	0.121576585676495	TRUE	1	0.5051704	0.941296678460033	0.0696243119368789	20	0	NA
ABCF1	ENSG00000204574	chr6:31139684-31140160	test	1413	216985	TRUE	0.66	-0.00074958350777421	0.990528511067178	0.56	57	218341	-0.25434631689732	TRUE	1	0.0367288	0.487594020172202	-0.0952956791327026	20	0	NA
ABCF1	ENSG00000204574	chr6:31142479-31142749	test	1420	216978	TRUE	0.22	0.0315635753676411	0.933125107063324	0.8	74	218324	0.191547046403787	TRUE	1	0.3763402	0.891792867570233	0.0761834802189669	20	0	NA
ABCF1	ENSG00000204574	chr6:31144857-31146857	test	1237	217161	TRUE	0.896	0.00965069126257245	0.996532391879965	0.48	67	218331	-0.253253467026756	TRUE	1	0.730238	1	0.0625032867126337	20	0	NA
ABCF1	ENSG00000204574	chr6:31152858-31153057	test	1316	217082	TRUE	0.372	0.0282916806117812	0.960871641380259	1	78	218320	0.152485215884242	TRUE	1	0.6186206	0.974645553633468	0.0676627241293119	20	0	NA
ABCF1	ENSG00000204574	chr6:31157682-31159681	test	1552	216846	TRUE	0.376	0.0210269190859977	0.960871641380259	0.72	67	218331	0.218540433713874	TRUE	1	0.8453606	1	0.0630416976822597	20	0	NA
ABCF1	ENSG00000204574	chr6:31157866-31159144	test	1237	217161	TRUE	0.276	0.0289649889326224	0.945905508904679	0.48	50	218348	0.240539016998331	TRUE	1	0.2519109	0.828588280282405	0.0967696903174937	20	0	NA
ABCF1	ENSG00000204574	chr6:31159254-31159656	test	1406	216992	TRUE	0.148	-0.0273008936482184	0.913088704318937	1	39	218359	-0.297879623865821	TRUE	1	0.226265	0.802450499328052	-0.0784318378518636	20	0	NA
ABCF1	ENSG00000204574	chr6:31164051-31164328	test	1451	216947	TRUE	0.84	0.00596989375014578	0.995635306822513	1	38	218360	-0.233112595535869	TRUE	1	0.8969363	1	-0.0576172397745164	20	0	NA
ABCF1	ENSG00000204574	chr6:31169199-31170261	test	588	217810	TRUE	0.66	0.0212528290674909	0.990528511067178	0.56	19	218379	0.414600559851787	TRUE	1	0.160688	0.734097601693122	0.17815144655348	20	0	NA
ABCF1	ENSG00000204574	chr6:31170419-31170828	test	521	217877	TRUE	0.3	-0.0313614490821315	0.949116231526044	0.748	21	218377	-0.391178699569793	TRUE	1	0.3595838	0.882815447642511	-0.207205936329834	17	0	NA
ABCF1	ENSG00000204574	chr6:31170587-31170657	test	143	218255	TRUE	0.136	-0.103075927188746	0.908963109591506	1	4	218394	-0.552554760859276	TRUE	1	0.7446646	1	-0.22956478261455	9	0	NA
ABCF1	ENSG00000204574	chr6:31171729-31173747	test	669	217729	TRUE	0.24	-0.030097390811711	0.938730977831604	1	49	218349	0.184406053377775	TRUE	1	0.1927684	0.773198888027253	-0.225629367519694	19	0	NA
ABCF1	ENSG00000204574	chr6:31176046-31176308	test	1474	216924	TRUE	0.696	-0.00265566606651513	0.991085255540479	0.96	54	218344	-0.212974944539375	TRUE	1	0.8538667	1	-0.054717132739196	20	0	NA
ABCF1	ENSG00000204574	chr6:31178771-31179009	test	1608	216790	TRUE	0.656	0.0151100095031633	0.990528511067178	1	53	218345	-0.140318696615259	TRUE	1	0.9681438	1	0.0423981953076057	20	0	NA
ABCF1	ENSG00000204574	chr6:31180225-31181002	test	1518	216880	TRUE	0.28	-0.0141283367830776	0.947030325107003	0.64	87	218311	-0.188554353819961	TRUE	1	0.8419694	1	-0.0562528173499619	20	0	NA
ABCF1	ENSG00000204574	chr6:31180432-31187807	test	1465	216933	TRUE	0.248	-0.0198100055401076	0.939594409874528	1	40	218358	-0.150472974767246	TRUE	1	0.9520603	1	-0.0506636695651021	20	0	NA
ABCF1	ENSG00000204574	chr6:31192567-31192812	test	1444	216954	TRUE	0.432	-0.0091954193220134	0.969497326203208	1	109	218289	0.123409125578988	TRUE	1	0.7436811	1	-0.0487728243077702	20	0	NA
ABCF1	ENSG00000204574	chr6:31196931-31198563	test	1353	217045	TRUE	0.14	-0.0277623653559349	0.909430695233931	1	73	218325	-0.169561222232569	TRUE	1	0.5041777	0.941296678460033	-0.0593313370452946	20	0	NA
ABCF1	ENSG00000204574	chr6:31200382-31203181	test	1390	217008	TRUE	0.796	-0.00181960317375296	0.994728823539308	0.261293423177545	29	218369	0.37206188879601	TRUE	0.987244095621067	0.1822202	0.758745924632376	0.0857609213149024	20	0	NA
ABCF1	ENSG00000204574	chr6:31202775-31203156	test	1329	217069	TRUE	0.296	0.0276030875932829	0.949116231526044	1	120	218278	0.128385784694694	TRUE	1	0.9227172	1	0.0410803808633966	20	0	NA
ABCF1	ENSG00000204574	chr6:31203315-31204537	test	1298	217100	TRUE	0.636	-0.00315892772462001	0.989293378565146	0.56	93	218305	0.179910624665634	TRUE	1	0.8086788	1	-0.0383729147018173	20	0	NA
ABCF1	ENSG00000204574	chr6:31204790-31205139	test	1467	216931	TRUE	0.668	0.00272139116098691	0.990528511067178	0.233828919649193	141	218257	-0.164407895870617	TRUE	0.954626981379551	0.5225329	0.947103827996993	-0.059257454630876	20	0	NA
ABCF1	ENSG00000204574	chr6:31210029-31210432	test	1407	216991	TRUE	1	0.00354142268202806	1	0.248505889014923	83	218315	-0.236416119444251	TRUE	0.973692417837943	0.1493338	0.719192836068249	0.0591865918616484	20	0	NA
ABCF1	ENSG00000204574	chr6:31214378-31214740	test	1422	216976	TRUE	0.552	-0.00488929376734282	0.983994949013628	1	82	218316	-0.143306658446186	TRUE	1	0.955153	1	0.0314873941830971	20	0	NA
ABCF1	ENSG00000204574	chr6:31216413-31216739	test	1600	216798	TRUE	0.884	0.00370289591167383	0.996532391879965	0.0835752747304439	73	218325	0.261315823607823	TRUE	0.738137251685803	0.2940247	0.84872880567345	-0.056600879578974	19	0	NA
ABCF1	ENSG00000204574	chr6:31225249-31225486	test	1501	216897	TRUE	0.62	0.0133011314168443	0.988118348781325	0.175115741258819	70	218328	-0.254099073811623	TRUE	0.876674252800924	0.298719	0.84872880567345	0.0763511074600465	20	0	NA
ABCF1	ENSG00000204574	chr6:31227161-31227587	test	1258	217140	TRUE	0.656	-0.0110199638836874	0.990528511067178	0.245413453838196	30	218368	-0.381185473108065	TRUE	0.969467726691508	0.348976	0.881290692741629	-0.100270629364543	20	0	NA
ABCF1	ENSG00000204574	chr6:31246063-31246842	test	1559	216839	TRUE	0.588	-0.00804537731874588	0.986303734439834	0.96	101	218297	0.175043726931583	TRUE	1	0.70253	0.997356960210457	-0.0457299157834772	20	0	NA
ABCF1	ENSG00000204574	chr6:31268128-31268420	test	1353	217045	TRUE	0.936	0.0066983280587456	0.998248589355195	0.114649656816291	11	218387	-0.727743666297013	TRUE	0.79602042201237	0.3644576	0.890108430049781	-0.101464709770145	19	0	NA
ABCF1	ENSG00000204574	chr6:31270985-31272710	test	1580	216818	TRUE	0.444	0.0235649140980247	0.972138301008076	0.8	83	218315	0.192865631892736	TRUE	1	0.2548545	0.828760328379939	-0.0668644970447142	20	0	NA
ABCF1	ENSG00000204574	chr6:31283611-31283788	test	1125	217273	TRUE	0.576	-0.012432346258	0.985213594915722	0.36	65	218333	-0.239119769420361	TRUE	1	0.660965	0.986404194358927	-0.057655068155759	15	0	NA
ABCF1	ENSG00000204574	chr6:31307531-31309242	test	1635	216763	TRUE	0.3	0.0246600632900278	0.949116231526044	1	119	218279	0.119239037413416	TRUE	1	0.3332293	0.874433965986774	0.0719433043928874	20	0	NA
ABCF1	ENSG00000204574	chr6:31321905-31322115	test	1250	217148	TRUE	0.94	0.00945293666356073	0.998957609053321	0.408	153	218245	0.142229324452654	TRUE	1	0.4152509	0.907023175673956	-0.058884319515147	17	0	NA
ABCF1	ENSG00000204574	chr6:31355791-31357656	test	1508	216890	TRUE	0.816	0.0066128682930271	0.995552186854475	0.602830602051893	66	218332	0.193420020975914	TRUE	1	0.2659822	0.834630775075104	0.0693452812712701	20	0	NA
ABCF1	ENSG00000204574	chr6:31366709-31367557	test	1384	217014	TRUE	0.492	-0.00816703925860751	0.975946057094026	1	54	218344	-0.206140429234259	TRUE	1	0.3858392	0.898266282484901	-0.0630979986465994	20	0	NA
ABCF1	ENSG00000204574	chr6:31374058-31374433	test	338	218060	TRUE	0.552	-0.0204516013436351	0.983994949013628	0.00511048795147492	66	218332	-0.341704999104786	TRUE	0.347156288659794	0.0138949	0.357784146671887	-0.15217864139711	4	0	NA
ABCF1	ENSG00000204574	chr6:31386778-31387564	test	1489	216909	TRUE	0.076	-0.0345764138010203	0.85341738473167	0.135002492331949	66	218332	-0.28787734578961	TRUE	0.826373108648221	0.4027516	0.907023175673956	-0.0739691979307963	20	0	NA
ABCF1	ENSG00000204574	chr6:31389100-31389716	test	1539	216859	TRUE	0.676	-0.00487721901186555	0.990528511067178	0.275880115140368	110	218288	0.188312432562254	TRUE	1	0.4507195	0.921249853749058	-0.0739181028697792	20	0	NA
ABCF1	ENSG00000204574	chr6:31395558-31396207	test	1442	216956	TRUE	0.616	0.0179213345353311	0.987506388121547	0.56	73	218325	0.208320855625773	TRUE	1	0.416005	0.907023175673956	0.0777559806805771	20	0	NA
ABCF1	ENSG00000204574	chr6:31396975-31397224	test	1442	216956	TRUE	0.132	0.04124803533582	0.906871254162042	0.64	111	218287	0.183400983775472	TRUE	1	0.7529037	1	0.0777953281333746	20	0	NA
ABCF1	ENSG00000204574	chr6:31399621-31400348	test	1385	217013	TRUE	0.048	0.0457994901295686	0.804850564334086	0.72	97	218301	0.204378402820091	TRUE	1	0.4895663	0.934732861261314	0.0770377886154077	20	0	NA
ABCF1	ENSG00000204574	chr6:31400530-31400962	test	1331	217067	TRUE	0.116	-0.0275839140282279	0.890052267327755	0.151034788407736	52	218346	-0.3005226099565	TRUE	0.848333706799966	0.4306925	0.916435069823224	-0.0775703586739715	20	0	NA
ABCF1	ENSG00000204574	chr6:31402804-31402980	test	1603	216795	TRUE	0.572	-0.00646133450056419	0.985200268973033	0.348599029609169	60	218338	0.238248295593109	TRUE	1	0.6748078	0.991561142986795	-0.0530978861569999	20	0	NA
ABCF1	ENSG00000204574	chr6:31403053-31404177	test	1395	217003	TRUE	0.696	-0.00492187052012749	0.991085255540479	1	61	218337	-0.204202806827263	TRUE	1	0.9463203	1	-0.0472059857974875	20	0	NA
ABCF1	ENSG00000204574	chr6:31414179-31414776	test	1533	216865	TRUE	0.22	0.0315805202541983	0.933125107063324	0.88	64	218334	-0.206300876948778	TRUE	1	0.8384382	1	0.0664493425597544	20	0	NA
ABCF1	ENSG00000204574	chr6:31416045-31417027	test	1251	217147	TRUE	0.672	0.0181595018234801	0.990528511067178	1	72	218326	-0.153896718155113	TRUE	1	0.85847	1	0.0432247784209909	19	0	NA
ABCF1	ENSG00000204574	chr6:31441114-31441278	test	1657	216741	TRUE	0.684	0.0120302420876739	0.990528511067178	1	102	218296	0.163214928992157	TRUE	1	0.0815337	0.620851430546737	0.0702250650372622	20	0	NA
ABCF1	ENSG00000204574	chr6:31441481-31443034	test	1549	216849	TRUE	0.124	-0.0266489287939256	0.896170850359992	0.011764620989041	79	218319	-0.348140298080651	TRUE	0.465990977161553	0.0619902	0.568561666591134	-0.082021315189359	20	0	NA
ABCF1	ENSG00000204574	chr6:31462653-31463642	test	1647	216751	TRUE	0.08	0.0418841227169831	0.857624476836484	0.56	55	218343	0.250447916072313	TRUE	1	0.8086788	1	0.0748174075748451	20	0	NA
ABCF1	ENSG00000204574	chr6:31467054-31467436	test	1410	216988	TRUE	0.46	0.0221789108997208	0.974232600575942	1	158	218240	0.0995910659461536	TRUE	1	0.4454267	0.921249853749058	0.0562046119287085	20	0	NA
ABCF1	ENSG00000204574	chr6:31474771-31475258	test	1604	216794	TRUE	0.236	0.0299050119938296	0.937650620453573	0.48	88	218310	0.188236285507406	TRUE	1	0.355653	0.881290692741629	0.0686929657479759	20	0	NA
ABCF1	ENSG00000204574	chr6:31475434-31475678	test	1571	216827	TRUE	0.504	0.0198070657945462	0.977713405238829	0.142330890556072	45	218353	0.327769355942789	TRUE	0.8330796706527	0.4163283	0.907023175673956	0.073680359421785	20	0	NA
ABCF1	ENSG00000204574	chr6:31486082-31486696	test	695	217703	TRUE	0.892	0.0145764690954753	0.996532391879965	1	83	218315	-0.110638779182537	TRUE	1	0.786546	1	0.0576101755865411	11	0	NA
ABCF1	ENSG00000204574	chr6:31491962-31492232	test	874	217524	TRUE	0.212	-0.0341533115886179	0.932581546843539	1	40	218358	-0.201268064165054	TRUE	1	0.6238413	0.974660785673961	-0.0883176391249408	13	0	NA
ABCF1	ENSG00000204574	chr6:31493799-31494553	test	1337	217061	TRUE	0.52	-0.0101179034115035	0.98100269677647	0.72	84	218314	0.21102373501094	TRUE	1	0.2091492	0.789787165952741	-0.0820988090284925	20	0	NA
ABCF1	ENSG00000204574	chr6:31494826-31495422	test	1422	216976	TRUE	0.564	0.019191664086921	0.984316620459565	1	44	218354	-0.191530842251097	TRUE	1	0.7524245	1	0.055061040211436	20	0	NA
ABCF1	ENSG00000204574	chr6:31497604-31498618	test	1408	216990	TRUE	0.632	0.0174592420064505	0.989286298309942	0.96	58	218340	0.225357932148931	TRUE	1	0.355653	0.881290692741629	0.0868905491623168	20	0	NA
ABCF1	ENSG00000204574	chr6:31497782-31499781	test	1646	216752	TRUE	0.508	0.0185212879130296	0.978420618663624	0.379445140217883	147	218251	-0.148460111679018	TRUE	1	0.7000187	0.997356960210457	0.0334845027439081	20	0	NA
ABCF1	ENSG00000204574	chr6:31498750-31499105	test	1521	216877	TRUE	0.744	0.00715214855487134	0.993210610989954	0.48	4	218394	-1.29174517171969	TRUE	1	0.4165335	0.907023175673956	-0.160362395429226	20	0	NA
ABCF1	ENSG00000204574	chr6:31508898-31509553	test	1495	216903	TRUE	0.964	0.00664919430353028	0.999858748621137	1	81	218317	-0.170386983403856	TRUE	1	0.6808772	0.99381502342711	0.0565521369652472	20	0	NA
ABCF1	ENSG00000204574	chr6:31510507-31513057	test	1186	217212	TRUE	0.736	0.0166634207671987	0.992535056824371	1	28	218370	0.263437111916084	TRUE	1	0.7983495	1	0.0700019446339737	20	0	NA
ABCF1	ENSG00000204574	chr6:31511215-31511680	test	1523	216875	TRUE	0.16	-0.0254964488508278	0.915565826977891	0.560024992805387	123	218275	-0.149988313734836	TRUE	1	0.4507195	0.921249853749058	-0.0744062707048644	20	0	NA
ABCF1	ENSG00000204574	chr6:31515513-31516701	test	1479	216919	TRUE	0.544	-0.00623333905736145	0.982968790289231	0.168093492571535	34	218364	0.360302490644689	TRUE	0.866258028962873	0.4607042	0.927500181483376	-0.0626944753637076	20	0	NA
ABCF1	ENSG00000204574	chr6:31517213-31517602	test	1228	217170	TRUE	0.116	-0.038265143611601	0.890052267327755	0.150108338312757	74	218324	-0.279747193406219	TRUE	0.847268872348777	0.4326339	0.917109186910841	-0.085706255273178	19	0	NA
ABCF1	ENSG00000204574	chr6:31522833-31523158	test	1433	216965	TRUE	0.552	0.0181433690124297	0.983994949013628	1	89	218309	0.138557313797798	TRUE	1	0.9917721	1	0.0405001107852246	20	0	NA
ABCF1	ENSG00000204574	chr6:31525859-31526473	test	1364	217034	TRUE	0.508	-0.00735047141248102	0.978420618663624	0.64	71	218327	-0.194757489965155	TRUE	1	0.745591	1	0.0499208139579095	20	0	NA
ABCF1	ENSG00000204574	chr6:31528277-31530194	test	1258	217140	TRUE	0.788	0.00475957432710805	0.994728823539308	0.64	40	218358	0.2852830621701	TRUE	1	0.3007583	0.84872880567345	0.0947764761729047	20	0	NA
ABCF1	ENSG00000204574	chr6:31533582-31537581	test	1347	217051	TRUE	0.356	-0.0138713279516884	0.955935220330405	0.0330107683738855	71	218327	-0.293688419458426	TRUE	0.600987162877728	0.1455899	0.716803067300236	-0.0664718693527387	20	0	NA
ABCF1	ENSG00000204574	chr6:31541111-31542661	test	1015	217383	TRUE	0.756	0.0157791690553724	0.994165563148391	0.64	60	218338	0.228970265816763	TRUE	1	0.3691239	0.891792867570233	-0.0987246205033875	20	0	NA
ABCF1	ENSG00000204574	chr6:31541761-31541994	test	182	218216	TRUE	0.568	0.0449096980067447	0.98493377220627	1	11	218387	0.36503603099694	TRUE	1	0.3148847	0.86475216737342	-0.151058497852261	9	0	NA
ABCF1	ENSG00000204574	chr6:31546358-31547231	test	1524	216874	TRUE	0.84	0.0076862057971625	0.995635306822513	1	61	218337	0.166102037363105	TRUE	1	0.9075233	1	0.0457361243432661	19	0	NA
ABCF1	ENSG00000204574	chr6:31547323-31547789	test	1393	217005	TRUE	0.44	0.0240590153315954	0.971195435770956	1	57	218341	0.206354520017915	TRUE	1	0.5908122	0.967446179783284	0.0740206827548752	20	0	NA
ABCF1	ENSG00000204574	chr6:31548048-31548524	test	1488	216910	TRUE	0.18	0.0311046795211674	0.923829199198508	1	70	218328	-0.174357641597239	TRUE	1	0.3372388	0.874433965986774	0.0708344131792694	20	0	NA
ABCF1	ENSG00000204574	chr6:31551431-31551649	test	1572	216826	TRUE	0.496	0.018774465590834	0.976992813767866	0.21758058195925	44	218354	0.321676554792161	TRUE	0.933310086074149	0.3835133	0.898266282484901	0.084267164406307	20	0	NA
ABCF1	ENSG00000204574	chr6:31558164-31558469	test	1382	217016	TRUE	0.248	-0.0199882010294556	0.939594409874528	1	38	218360	-0.24820636091065	TRUE	1	0.6753518	0.991800432338534	-0.0655166692439363	19	0	NA
ABCF1	ENSG00000204574	chr6:31558756-31559619	test	1441	216957	TRUE	0.228	-0.0193169256951311	0.93491956941761	1	124	218274	-0.105029483452884	TRUE	1	0.4664855	0.927500181483376	-0.0695814941066031	20	0	NA
ABCF1	ENSG00000204574	chr6:31559695-31560201	test	1405	216993	TRUE	0.6	-0.00270986053026134	0.98672954303932	1	105	218293	-0.153691263555816	TRUE	1	0.1276674	0.689704303762409	-0.0773649216726998	20	0	NA
ABCF1	ENSG00000204574	chr6:31560306-31560752	test	1295	217103	TRUE	0.852	0.00916821104471799	0.996310498276402	0.96	26	218372	0.292871642675508	TRUE	1	0.7529037	1	0.0802262054663247	20	0	NA
ABCF1	ENSG00000204574	chr6:31563051-31563662	test	1343	217055	TRUE	0.504	-0.0116681934739185	0.977713405238829	0.199023159805284	68	218330	-0.263453756130381	TRUE	0.908133431261321	0.160688	0.734097601693122	-0.0898918382561246	20	0	NA
ABCF1	ENSG00000204574	chr6:31567593-31567936	test	1355	217043	TRUE	0.624	-0.00404444152542061	0.98893415831022	1	47	218351	0.140131921923185	TRUE	1	0.9627949	1	-0.04970989015895	20	0	NA
ABCF1	ENSG00000204574	chr6:31568100-31568377	test	1224	217174	TRUE	0.308	-0.0210387326750561	0.950105813953488	0.0859129218670158	86	218312	-0.239629811573478	TRUE	0.745220870929776	0.2997332	0.84872880567345	-0.086156285722706	19	0	NA
ABCF1	ENSG00000204574	chr6:31570582-31572581	test	1396	217002	TRUE	0.132	-0.0268423841116969	0.906871254162042	1	120	218278	-0.136421302142389	TRUE	1	0.4458308	0.921249853749058	-0.0665583901540718	20	0	NA
ABCF1	ENSG00000204574	chr6:31571859-31572562	test	1583	216815	TRUE	0.968	0.00288845814151517	0.999920776784729	0.64	109	218289	-0.171738944956465	TRUE	1	0.5866338	0.967446179783284	0.0421739618532033	20	0	NA
ABCF1	ENSG00000204574	chr6:31573932-31575931	test	1672	216726	TRUE	0.14	-0.0264233801389526	0.909430695233931	0.96	107	218291	-0.190219688703751	TRUE	1	0.3237138	0.870437219484596	-0.0727654695590404	20	0	NA
ABCF1	ENSG00000204574	chr6:31574156-31574793	test	1574	216824	TRUE	0.784	-0.0026286534090223	0.994728823539308	0.836	162	218236	0.135237590359335	TRUE	1	0.7594431	1	-0.0322924352752081	19	0	NA
ABCF1	ENSG00000204574	chr6:31578384-31578819	test	1467	216931	TRUE	0.644	0.0194981915174817	0.990528511067178	0.96	73	218325	0.177571806035076	TRUE	1	0.7436811	1	0.0615770211363873	20	0	NA
ABCF1	ENSG00000204574	chr6:31580307-31582306	test	1733	216665	TRUE	0.736	-0.00114169189843016	0.992535056824371	1	123	218275	-0.140273644830061	TRUE	1	0.1198844	0.680967279733637	0.0616385811488838	20	0	NA
ABCF1	ENSG00000204574	chr6:31580665-31581864	test	1734	216664	TRUE	0.988	0.00234314044937611	1	1	68	218330	0.17919673311029	TRUE	1	0.9695546	1	0.0362091578832401	19	0	NA
ABCF1	ENSG00000204574	chr6:31585583-31585819	test	1395	217003	TRUE	0.268	0.0354869901015262	0.945634746793972	0.274723693429618	71	218327	-0.252445069477502	TRUE	1	0.035545	0.484528607142857	-0.130262604020864	20	0	NA
ABCF1	ENSG00000204574	chr6:31589309-31589721	test	1328	217070	TRUE	0.964	-0.00360649902432519	0.999858748621137	1	97	218301	0.142207516231547	TRUE	1	0.7580795	1	-0.0543319163761402	20	0	NA
ABCF1	ENSG00000204574	chr6:31592513-31593395	test	1314	217084	TRUE	0.052	0.0486607925324225	0.81352401010952	0.56	39	218359	0.240636474469157	TRUE	1	0.1011228	0.647918302404274	0.105928207660664	20	0	NA
ABCF1	ENSG00000204574	chr6:31596984-31597323	test	1039	217359	TRUE	0.708	-0.00582515287108998	0.991085255540479	1	88	218310	-0.145909885831995	TRUE	1	0.7856199	1	0.0482776438543401	15	0	NA
ABCF1	ENSG00000204574	chr6:31598439-31599041	test	1482	216916	TRUE	0.12	0.0372563229194003	0.892532291979573	0.150982265435284	114	218284	0.196918613157767	TRUE	0.848333706799966	0.0923522	0.632125966346052	0.0865125074295349	20	0	NA
ABCF1	ENSG00000204574	chr6:31609362-31610490	test	1453	216945	TRUE	0.948	0.00702944442690878	0.999480349159038	0.333421685292069	43	218355	-0.301488441015089	TRUE	1	0.5590134	0.958977216687383	-0.0580277184607775	20	0	NA
ABCF1	ENSG00000204574	chr6:31613382-31615931	test	1380	217018	TRUE	0.54	0.0181268316930074	0.982914063074322	1	60	218338	0.185571495449259	TRUE	1	0.7053815	0.997755402816901	0.0576246167069958	20	0	NA
ABCF1	ENSG00000204574	chr6:31618257-31620457	test	1398	217000	TRUE	0.772	-0.0026707568606934	0.994208152013731	0.56	72	218326	-0.236030940838337	TRUE	1	0.8086788	1	0.0511639376671313	20	0	NA
ABCF1	ENSG00000204574	chr6:31619900-31621361	test	1031	217367	TRUE	0.728	0.0187510903856747	0.991539257031794	0.64	25	218373	0.358867946927774	TRUE	1	0.8419694	1	0.0592829289942762	20	0	NA
ABCF1	ENSG00000204574	chr6:31628282-31630281	test	1583	216815	TRUE	0.54	-0.00728086517121151	0.982914063074322	1	87	218311	-0.154123942800475	TRUE	1	0.8172372	1	0.0401193086044244	20	0	NA
ABCF1	ENSG00000204574	chr6:31631181-31632983	test	1255	217143	TRUE	0.808	0.00994947536031621	0.995225230901885	1	82	218316	0.165779469389223	TRUE	1	0.9303112	1	0.0586842944272401	19	0	NA
ABCF1	ENSG00000204574	chr6:31637209-31638951	test	1327	217071	TRUE	0.44	0.0208835107536531	0.971195435770956	1	67	218331	0.174375884440181	TRUE	1	0.1492136	0.719192836068249	0.0846406905710556	20	0	NA
ABCF1	ENSG00000204574	chr6:31638882-31641381	test	1441	216957	TRUE	0.652	-0.00675856209081438	0.990528511067178	0.170412133690638	76	218322	-0.236848699639625	TRUE	0.871072226420852	0.2398057	0.813821272434755	-0.0667860645610387	20	0	NA
ABCF1	ENSG00000204574	chr6:31639340-31639728	test	1563	216835	TRUE	0.956	0.00905974780683749	0.999685169282748	0.520101984325194	72	218326	0.202674118857653	TRUE	1	0.7189726	1	0.0547825284011645	20	0	NA
ABCF1	ENSG00000204574	chr6:31643943-31644721	test	1355	217043	TRUE	0.272	0.0339860767319906	0.945634746793972	0.0399675377764072	68	218330	0.29860264425669	TRUE	0.625002112178461	0.1692087	0.748522234756472	0.101290489098424	20	0	NA
ABCF1	ENSG00000204574	chr6:31644432-31646581	test	1547	216851	TRUE	0.14	0.0366075230730569	0.909430695233931	1	52	218346	-0.226833516877771	TRUE	1	0.820811	1	0.0611125807100135	19	0	NA
ABCF1	ENSG00000204574	chr6:31650807-31653131	test	1613	216785	TRUE	0.228	0.0282373120290096	0.93491956941761	0.532	52	218346	0.253524543804602	TRUE	1	0.7975812	1	0.0639577310414639	19	0	NA
ABCF1	ENSG00000204574	chr6:31651695-31653469	test	1789	216609	TRUE	0.66	-0.00456885075820002	0.990528511067178	1	73	218325	-0.135288353406979	TRUE	1	0.900719	1	-0.0516806690880282	20	0	NA
ABCF1	ENSG00000204574	chr6:31658396-31658559	test	1338	217060	TRUE	0.392	0.0294452401372698	0.962870010912338	0.0402412568435362	74	218324	-0.291724847114387	TRUE	0.626969549373656	0.1709675	0.749134717383752	0.0809512623902702	19	0	NA
ABCF1	ENSG00000204574	chr6:31659112-31659495	test	1706	216692	TRUE	0.04	0.0451519603546271	0.781083070452156	0.64	168	218230	0.129127006059217	TRUE	1	0.6900598	0.99381502342711	0.0620328535492358	20	0	NA
ABCF1	ENSG00000204574	chr6:31659583-31660191	test	1707	216691	TRUE	0.748	0.0106613668731894	0.993210610989954	0.012754840651968	69	218329	0.324035423026642	TRUE	0.479134335260116	0.0664224	0.587372920617149	0.0723576725818363	20	0	NA
ABCF1	ENSG00000204574	chr6:31660259-31661159	test	1281	217117	TRUE	0.556	0.0174962211639373	0.983994949013628	1	76	218322	0.177866551180101	TRUE	1	0.8538667	1	0.0609957679184539	20	0	NA
ABCF1	ENSG00000204574	chr6:31663939-31664258	test	1502	216896	TRUE	0.24	0.0264868495334507	0.938730977831604	0.308963415691853	67	218331	0.24007560613429	TRUE	1	0.6123299	0.974645553633468	0.0717856498390291	20	0	NA
ABCF1	ENSG00000204574	chr6:31664701-31666410	test	1323	217075	TRUE	0.616	0.018545153659409	0.987506388121547	0.00182647275552825	55	218343	-0.444823168674006	TRUE	0.238228225951459	0.0118091	0.343083758546433	0.0734389152914866	20	1	NA
ABCF1	ENSG00000204574	chr6:31665807-31669106	test	1353	217045	TRUE	0.368	0.0252512788718189	0.96062018554962	0.130637520112468	84	218314	-0.238820704673538	TRUE	0.820036070606293	0.3380843	0.874433965986774	0.0519734237172709	20	0	NA
ABCF1	ENSG00000204574	chr6:31666094-31666177	test	363	218035	TRUE	0.0204987640389665	0.0970393081307601	0.762135580798827	0.288	38	218360	0.24685617310495	TRUE	1	0.192483	0.773198888027253	0.14490674143915	9	0	NA
ABCF1	ENSG00000204574	chr6:31674960-31675298	test	1454	216944	TRUE	0.676	0.0048011407763231	0.990528511067178	0.48	134	218264	-0.163077370454592	TRUE	1	0.613592	0.974645553633468	0.0528116370841477	20	0	NA
ABCF1	ENSG00000204574	chr6:31676763-31677222	test	1406	216992	TRUE	0.0121354633066863	0.0615928829150645	0.632328865714216	0.0993274102634178	83	218315	0.267699222587794	TRUE	0.768226243126434	0.329432	0.874251308961278	0.0946792349024779	20	0	NA
ABCF1	ENSG00000204574	chr6:31680584-31681602	test	1324	217074	TRUE	0.268	-0.0206508591370216	0.945634746793972	0.0672575413464979	54	218344	-0.372094939022358	TRUE	0.709783068232891	0.2504493	0.827707735653148	-0.0691093778612659	20	0	NA
ABCF1	ENSG00000204574	chr6:31682877-31683871	test	1262	217136	TRUE	0.764	0.0115223111550524	0.994208152013731	0.269446634825531	58	218340	0.229303032557572	TRUE	0.997474714344694	0.328851	0.873491921985234	0.0723042506601563	20	0	NA
ABCF1	ENSG00000204574	chr6:31686527-31686872	test	1258	217140	TRUE	0.576	-0.0125854757488428	0.985213594915722	0.8	39	218359	-0.252901362451718	TRUE	1	0.8907482	1	-0.0567949610585809	20	0	NA
ABCF1	ENSG00000204574	chr6:31687457-31687620	test	1533	216865	TRUE	0.248	0.0268921913933169	0.939594409874528	1	207	218191	0.0920171401406074	TRUE	1	0.8733126	1	0.0518133222039494	20	0	NA
ABCF1	ENSG00000204574	chr6:31689418-31689982	test	1435	216963	TRUE	0.372	-0.0131389858062083	0.960871641380259	0.48	89	218309	-0.193512364993537	TRUE	1	0.4165335	0.907023175673956	0.0528681492078598	20	0	NA
ABCF1	ENSG00000204574	chr6:31690204-31691207	test	1349	217049	TRUE	0.24	0.032908536369028	0.938730977831604	0.88	62	218336	0.206730464199625	TRUE	1	0.2393462	0.813821272434755	0.0949485422421434	20	0	NA
ABCF1	ENSG00000204574	chr6:31690757-31692756	test	1409	216989	TRUE	0.552	-0.00387070594892003	0.983994949013628	1	92	218306	-0.128757389710912	TRUE	1	0.2829412	0.84872880567345	-0.0585830505503914	20	0	NA
ABCF1	ENSG00000204574	chr6:31691466-31692043	test	1588	216810	TRUE	0.26	-0.0189834634635535	0.944034607488513	0.64	158	218240	-0.160712297229202	TRUE	1	0.8419694	1	-0.0571564646973738	20	0	NA
ABCF1	ENSG00000204574	chr6:31702534-31703582	test	1504	216894	TRUE	0.344	0.0262318892080862	0.954347861811391	0.137099688679567	63	218335	0.273811126009282	TRUE	0.828927162460635	0.4067133	0.907023175673956	0.0846057867133089	20	0	NA
ABCF1	ENSG00000204574	chr6:31706742-31706917	test	1549	216849	TRUE	0.46	0.0176517114321126	0.974232600575942	0.285706409204101	88	218310	-0.231474104019185	TRUE	1	0.6149713	0.974645553633468	0.0537030556477886	20	0	NA
ABCF1	ENSG00000204574	chr6:31710646-31710912	test	1450	216948	TRUE	0.24	-0.0250674109531945	0.938730977831604	0.0963808862104164	85	218313	-0.280531020137632	TRUE	0.759431337338551	0.3227448	0.870437219484596	-0.0597813584523854	20	0	NA
ABCF1	ENSG00000204574	chr6:31711205-31712020	test	1375	217023	TRUE	0.876	0.00509642496117735	0.996467629079712	0.48	71	218327	-0.240515363651633	TRUE	1	0.2599965	0.831642136958453	-0.0835578144873929	20	0	NA
ABCF1	ENSG00000204574	chr6:31713909-31714678	test	1253	217145	TRUE	0.132	-0.0363872165098906	0.906871254162042	0.936	73	218325	-0.182945304298753	TRUE	1	0.0816621	0.620856116592349	-0.0834341565121472	18	0	NA
ABCF1	ENSG00000204574	chr6:31717532-31717882	test	1426	216972	TRUE	0.312	-0.0245481141661708	0.950200218596932	0.267344733614782	81	218317	0.209766523142179	TRUE	0.994851774740456	0.3584182	0.881290692741629	-0.078410117731801	20	0	NA
ABCF1	ENSG00000204574	chr6:31718391-31718642	test	1455	216943	TRUE	0.856	0.00927340063792803	0.996310498276402	0.540719615593085	79	218319	0.206144846268546	TRUE	1	0.7995771	1	0.0475065931118208	20	0	NA
ABCF1	ENSG00000204574	chr6:31723308-31723688	test	1353	217045	TRUE	0.748	-0.0010614914092193	0.993210610989954	0.169328021068048	64	218334	0.275791839429489	TRUE	0.868422278206358	0.4505688	0.921249853749058	0.0588455804416124	18	0	NA
ABCF1	ENSG00000204574	chr6:31727307-31729306	test	1532	216866	TRUE	0.82	0.011277015744132	0.995552186854475	0.96	104	218294	-0.16789621763899	TRUE	1	0.9237853	1	0.0444795576025987	20	0	NA
ABCF1	ENSG00000204574	chr6:31728778-31730584	test	1475	216923	TRUE	0.6	0.0169765764128775	0.98672954303932	1	102	218296	0.163674674295912	TRUE	1	0.2068638	0.789787165952741	0.0661491386500634	20	0	NA
ABCF1	ENSG00000204574	chr6:31734684-31735403	test	1625	216773	TRUE	0.564	-0.00580192435098614	0.984316620459565	1	67	218331	0.158214044629958	TRUE	1	0.5662793	0.961291993338678	0.0480397763348899	19	0	NA
ABCF1	ENSG00000204574	chr6:31736254-31736691	test	1562	216836	TRUE	0.628	0.0169424683053072	0.989286298309942	0.0788034582874517	89	218309	-0.252244746358034	TRUE	0.732069465189006	0.1822202	0.758745924632376	0.0665861088289303	20	0	NA
ABCF1	ENSG00000204574	chr6:31736414-31736521	test	712	217686	TRUE	0.376	0.0370937403084084	0.960871641380259	0.64	113	218285	0.157057183577594	TRUE	1	0.0110733	0.334188985674677	0.10058032039223	10	0	NA
ABCF1	ENSG00000204574	chr6:31737471-31737868	test	1556	216842	TRUE	0.024	0.0533762665737305	0.762135580798827	0.0646906195934966	35	218363	0.393485953199141	TRUE	0.702231559237633	0.0398284	0.503433163266098	0.102732067033103	20	0	NA
ABCF1	ENSG00000204574	chr6:31737959-31738266	test	1407	216991	TRUE	0.564	-0.00328146887142955	0.984316620459565	0.0601712036728965	59	218339	-0.335375219189315	TRUE	0.691370973642554	0.2116201	0.79072727689112	-0.0909914393611073	20	0	NA
ABCF1	ENSG00000204574	chr6:31738650-31738862	test	1417	216981	TRUE	0.552	-0.0072441027660024	0.983994949013628	1	113	218285	-0.0910646376933335	TRUE	1	0.9621121	1	-0.0665083100235994	19	0	NA
ABCF1	ENSG00000204574	chr6:31739606-31740673	test	1613	216785	TRUE	0.896	0.0101307033219673	0.996532391879965	0.00841403845863569	105	218293	0.278345309928033	TRUE	0.414669941023082	0.0005006	0.0766379546099291	0.100020369142709	20	0	NA
ABCF1	ENSG00000204574	chr6:31739907-31743157	test	1717	216681	TRUE	0.16	-0.0238067980610712	0.915565826977891	0.56	55	218343	-0.262467900494457	TRUE	1	0.3763402	0.891792867570233	-0.0790359146539774	20	0	NA
ABCF1	ENSG00000204574	chr6:31745203-31745428	test	1697	216701	TRUE	0.596	-0.00548180531902687	0.98672954303932	0.605708816189379	112	218286	-0.171261443934956	TRUE	1	0.6394756	0.98053255830494	-0.0592362844121115	20	0	NA
ABCF1	ENSG00000204574	chr6:31747177-31747395	test	1540	216858	TRUE	0.568	0.0181159126619186	0.98493377220627	1	84	218314	0.137759996663723	TRUE	1	0.6873221	0.99381502342711	0.0472996692901716	20	0	NA
ABCF1	ENSG00000204574	chr6:31749537-31749955	test	1130	217268	TRUE	0.924	0.00503103197136512	0.997466124109868	1	41	218357	-0.253006319166716	TRUE	1	0.5740468	0.961291993338678	0.0703172996485146	20	0	NA
ABCF1	ENSG00000204574	chr6:31750303-31751126	test	1584	216814	TRUE	0.088	0.0409277586023413	0.864417878868024	0.116444535145647	143	218255	0.189409690474057	TRUE	0.799991004345619	0.1116628	0.666365584454437	0.0770676510548938	20	0	NA
ABCF1	ENSG00000204574	chr6:31752860-31753761	test	1506	216892	TRUE	0.52	0.0237376154089326	0.98100269677647	0.532	115	218283	0.173458619339569	TRUE	1	0.0204848	0.412848795478476	0.0993529486381269	19	0	NA
ABCF1	ENSG00000204574	chr6:31762532-31764531	test	1359	217039	TRUE	0.784	0.00313699949129242	0.994728823539308	0.280905945561532	96	218302	-0.20435041718212	TRUE	1	0.0024499	0.182580342758621	-0.0959011310710517	20	0	NA
ABCF1	ENSG00000204574	chr6:31762763-31764032	test	1566	216832	TRUE	0.592	-0.00225169815256243	0.986303734439834	0.48	109	218289	-0.171470611521793	TRUE	1	0.4713107	0.927500181483376	-0.0644114046225769	20	0	NA
ABCF1	ENSG00000204574	chr6:31764314-31764571	test	1519	216879	TRUE	0.232	0.0386500708613275	0.936230347150541	1	116	218282	0.120974525322087	TRUE	1	0.8833407	1	0.0614780672717506	19	0	NA
ABCF1	ENSG00000204574	chr6:31765928-31766802	test	1394	217004	TRUE	0.732	0.0148478227683906	0.992130134111851	0.125581901917413	89	218309	0.239984039739628	TRUE	0.814738322891396	0.1566713	0.729731465981013	0.0690675196382215	20	0	NA
ABCF1	ENSG00000204574	chr6:31769615-31770257	test	1508	216890	TRUE	0.164	0.0379150023814854	0.915808449857164	1	80	218318	-0.176421125252003	TRUE	1	0.3497824	0.881290692741629	0.0692548947294579	20	0	NA
ABCF1	ENSG00000204574	chr6:31770470-31770715	test	1252	217146	TRUE	0.04	0.0562178323108533	0.781083070452156	0.119496003619107	57	218341	0.270547462975924	TRUE	0.800222428174235	0.2989024	0.84872880567345	0.103934247855062	20	0	NA
ABCF1	ENSG00000204574	chr6:31772888-31773174	test	1261	217137	TRUE	0.772	-0.00113165282897731	0.994208152013731	0.204694845798459	31	218367	-0.454728232392968	TRUE	0.917067060571404	0.398919	0.907023175673956	-0.0985130180680851	20	0	NA
ABCF1	ENSG00000204574	chr6:31775257-31778081	test	1620	216778	TRUE	0.596	-0.00903619280149726	0.98672954303932	0.64	77	218321	-0.201075672299981	TRUE	1	0.7699083	1	-0.055980750538412	20	0	NA
ABCF1	ENSG00000204574	chr6:31776485-31778192	test	1511	216887	TRUE	0.128	0.0366782057363633	0.902598063413708	1	56	218342	0.171099936228668	TRUE	1	0.5359801	0.95197474810203	0.0670713284202615	20	0	NA
ABCF1	ENSG00000204574	chr6:31791353-31791641	test	1454	216944	TRUE	0.712	0.0106946994650845	0.991170092621927	0.282299152330542	24	218374	-0.45185708628281	TRUE	1	0.2042755	0.78668916447431	0.0857735387825524	20	0	NA
ABCF1	ENSG00000204574	chr6:31794259-31796391	test	622	217776	TRUE	0.94	0.00311771402459837	0.998957609053321	0.101880736312209	22	218376	-0.592103002220878	TRUE	0.773866122015297	0.3369261	0.874433965986774	0.13499367108185	19	0	NA
ABCF1	ENSG00000204574	chr6:31806092-31807536	test	718	217680	TRUE	0.812	0.0095478246161762	0.995414925570189	1	94	218304	0.125992123425221	TRUE	1	0.3044257	0.851907846704983	0.195184043211569	18	0	NA
ABCF1	ENSG00000204574	chr6:31814206-31817021	test	1424	216974	TRUE	0.32	0.0320192741149743	0.950872869829586	0.00557986631628613	66	218332	0.388585523819616	TRUE	0.356542946499352	0.0324689	0.469188086246673	0.0827968683166925	19	0	NA
ABCF1	ENSG00000204574	chr6:31817239-31817580	test	1329	217069	TRUE	0.668	-0.00255328065266225	0.990528511067178	0.96	51	218347	-0.258707457956548	TRUE	1	0.416005	0.907023175673956	0.069635663309434	20	0	NA
ABCF1	ENSG00000204574	chr6:31821242-31822577	test	1662	216736	TRUE	0.372	-0.0112314250801036	0.960871641380259	0.203070881129398	48	218350	-0.321073656555341	TRUE	0.915133202517575	0.2371435	0.813821272434755	-0.0830523427631932	20	0	NA
ABCF1	ENSG00000204574	chr6:31821432-31823431	test	1582	216816	TRUE	0.604	0.015035911718331	0.987144642464246	0.0497654145213085	77	218321	0.27508222876571	TRUE	0.662070282520836	0.2002926	0.781546286616541	0.058913528504416	20	0	NA
ABCF1	ENSG00000204574	chr6:31826877-31828644	test	1575	216823	TRUE	0.46	0.0262137254862311	0.974232600575942	0.475240002506615	90	218308	0.197873211091128	TRUE	1	0.0181922	0.399277387033399	0.102239079977863	20	0	NA
ABCF1	ENSG00000204574	chr6:31829433-31829741	test	173	218225	TRUE	0.564	-0.0276659742475602	0.984316620459565	1	84	218314	-0.0564845644982026	TRUE	1	0.8863105	1	-0.0349674413743391	2	0	NA
ABCF1	ENSG00000204574	chr6:31834234-31835425	test	1397	217001	TRUE	0.248	-0.0178511074398433	0.939594409874528	0.359505004962091	76	218322	-0.204641209827985	TRUE	1	0.6839956	0.99381502342711	-0.0600549250913158	20	0	NA
ABCF1	ENSG00000204574	chr6:31840063-31840910	test	1107	217291	TRUE	0.936	0.000920099081818115	0.998248589355195	0.168084074048725	93	218305	0.205988024247763	TRUE	0.866258028962873	0.1170178	0.676713582103947	-0.0923895452112136	20	0	NA
ABCF1	ENSG00000204574	chr6:31841008-31842456	test	1287	217111	TRUE	0.192	-0.0273789164069747	0.927485985562854	1	52	218346	-0.252821809283854	TRUE	1	0.527356	0.947493822600783	-0.0878064491343658	20	0	NA
ABCF1	ENSG00000204574	chr6:31851673-31852487	test	1567	216831	TRUE	0.348	-0.014376266381432	0.954853280141844	1	89	218309	-0.143597879330949	TRUE	1	0.9729202	1	-0.0374147767603351	20	0	NA
ABCF1	ENSG00000204574	chr6:31852624-31853075	test	671	217727	TRUE	0.092	0.059744029042645	0.864716183727698	0.32	90	218308	0.193816805214029	TRUE	1	0.005035	0.244237101123596	0.11779843376952	10	0	NA
ABCF1	ENSG00000204574	chr6:31855366-31855668	test	728	217670	TRUE	0.352	0.0330197217221357	0.954894164049375	0.48	86	218312	0.173086136342561	TRUE	1	0.6402231	0.980664841634932	0.067400175509806	12	0	NA
ABCF1	ENSG00000204574	chr6:31862357-31865881	test	1676	216722	TRUE	0.388	-0.0130720481139217	0.962497595511622	1	68	218330	-0.16381963881936	TRUE	1	0.2254874	0.802450499328052	-0.070216613428341	20	0	NA
ABCF1	ENSG00000204574	chr6:31862478-31864168	test	1447	216951	TRUE	0.248	-0.0133783304624342	0.939594409874528	1	74	218324	-0.169593571075562	TRUE	1	0.2741863	0.838282177712748	-0.0781820126900856	20	0	NA
ABCF1	ENSG00000204574	chr6:31870397-31871573	test	1289	217109	TRUE	0.3	-0.0176715556555596	0.949116231526044	0.864	96	218302	-0.155719052230717	TRUE	1	0.5372788	0.953758238223684	-0.0513334426863456	18	0	NA
ABCF1	ENSG00000204574	chr6:31874908-31875284	test	1328	217070	TRUE	0.00957851454111735	-0.0554331034758853	0.56920131090299	0.8	53	218345	-0.248295367032069	TRUE	1	0.6372129	0.98053255830494	-0.0876671823136166	20	0	NA
ABCF1	ENSG00000204574	chr6:31877029-31879215	test	1646	216752	TRUE	0.904	0.00398533111176325	0.996532391879965	0.00319309865605171	52	218346	-0.481921434202283	TRUE	0.296010334915946	0.019583	0.407520667794446	-0.10285833631541	20	0	NA
ABCF1	ENSG00000204574	chr6:31882412-31882682	test	1325	217073	TRUE	0.788	0.00797183928482603	0.994728823539308	0.76	34	218364	-0.272777432476328	TRUE	1	0.8823459	1	0.0506182641014846	19	0	NA
ABCF1	ENSG00000204574	chr6:31888461-31889457	test	1457	216941	TRUE	0.904	0.0120343877340872	0.996532391879965	0.0152972660220219	126	218272	-0.243137080225155	TRUE	0.506711178032785	0.0026527	0.188980799339934	-0.0957081977526815	19	0	NA
ABCF1	ENSG00000204574	chr6:31896953-31898663	test	1128	217270	TRUE	0.12	-0.0300909763686068	0.892532291979573	0.64	58	218340	-0.205664274664984	TRUE	1	0.6557432	0.984115099552733	-0.0830088422846515	20	0	NA
ABCF1	ENSG00000204574	chr6:31898032-31900031	test	1482	216916	TRUE	0.356	0.0238750136373369	0.955935220330405	1	57	218341	0.154389030153535	TRUE	1	0.5326611	0.950026089869758	0.0764702680837982	20	0	NA
ABCF1	ENSG00000204574	chr6:31898742-31899032	test	1447	216951	TRUE	0.228	-0.0211575117633624	0.93491956941761	0.519430076024863	64	218334	-0.237932875600402	TRUE	1	0.3833567	0.898266282484901	-0.0769709679258026	19	0	NA
ABCF1	ENSG00000204574	chr6:31901422-31902703	test	1432	216966	TRUE	0.224	-0.0179347283919855	0.934142375926342	1	89	218309	-0.137020321088056	TRUE	1	0.8421247	1	-0.0387941336581127	20	0	NA
ABCF1	ENSG00000204574	chr6:31907333-31907885	test	287	218111	TRUE	0.076	0.103554339051721	0.85341738473167	0.592	120	218278	0.111099741957929	TRUE	1	0.2934416	0.84872880567345	0.105021302433217	4	0	NA
ABCF1	ENSG00000204574	chr6:31908818-31909158	test	1067	217331	TRUE	0.652	0.023424336480375	0.990528511067178	0.504	85	218313	0.214227651332382	TRUE	1	0.6353949	0.98053255830494	0.0653581043202071	18	0	NA
ABCF1	ENSG00000204574	chr6:31911491-31911673	test	173	218225	TRUE	0.144	-0.0845388444731636	0.912667576791809	0.492	38	218360	-0.184419200389841	TRUE	1	0.4642545	0.927500181483376	-0.107346547657983	3	0	NA
ABCF1	ENSG00000204574	chr6:31919609-31920093	test	1474	216924	TRUE	0.668	-0.00652477590489142	0.990528511067178	0.148118044548801	117	218281	-0.202817545551459	TRUE	0.841801432380241	0.4291158	0.915740133691425	-0.0565996250727452	19	0	NA
ABCF1	ENSG00000204574	chr6:31923019-31923477	test	1474	216924	TRUE	0.036	0.0470257686635862	0.774208453966416	1	114	218284	0.152818235367353	TRUE	1	0.0877812	0.627134245370978	0.0988886324675868	19	0	NA
ABCF1	ENSG00000204574	chr6:31927370-31928524	test	1551	216847	TRUE	0.804	0.00621519805817883	0.994983989470703	0.399883466423989	84	218314	0.206420831813578	TRUE	1	0.3038832	0.850945770059673	0.0686293436829824	20	0	NA
ABCF1	ENSG00000204574	chr6:31928642-31929979	test	1496	216902	TRUE	0.816	0.00884982504295428	0.995552186854475	0.56	142	218256	-0.13696793632144	TRUE	1	0.0500011	0.53993183821911	-0.0859900840428923	20	0	NA
ABCF1	ENSG00000204574	chr6:31933313-31934377	test	1593	216805	TRUE	0.912	0.0110868591946049	0.996532391879965	1	54	218344	-0.197047468137976	TRUE	1	0.6676459	0.989957713793103	0.0561629640325317	19	0	NA
ABCF1	ENSG00000204574	chr6:31933757-31937257	test	1349	217049	TRUE	0.636	-0.00525133665495359	0.989293378565146	1	114	218284	0.147304965845913	TRUE	1	0.3558298	0.881290692741629	-0.0720807300510178	20	0	NA
ABCF1	ENSG00000204574	chr6:31937857-31939856	test	1360	217038	TRUE	0.392	0.0258686273586801	0.962870010912338	1	105	218293	0.134773012032154	TRUE	1	0.7569875	1	0.0542896397756532	20	0	NA
ABCF1	ENSG00000204574	chr6:31940351-31941119	test	1440	216958	TRUE	0.06	-0.0334168938395316	0.825803224013341	0.72	49	218349	-0.258187065879769	TRUE	1	0.6900598	0.99381502342711	-0.0669180484841073	20	0	NA
ABCF1	ENSG00000204574	chr6:31945607-31951356	test	1469	216929	TRUE	0.4	-0.00958850367728781	0.964343903151472	0.48	43	218355	-0.34372310816615	TRUE	1	0.3998813	0.907023175673956	-0.0840100335070916	20	0	NA
ABCF1	ENSG00000204574	chr6:31945771-31946245	test	1508	216890	TRUE	0.252	-0.0231644812747771	0.940785646077298	1	87	218311	-0.160649987061979	TRUE	1	0.7457705	1	-0.0564599344725977	19	0	NA
ABCF1	ENSG00000204574	chr6:31948750-31949416	test	1294	217104	TRUE	0.896	0.0112291736103169	0.996532391879965	1	59	218339	0.169697422678158	TRUE	1	0.8172372	1	0.0459502942676433	20	0	NA
ABCF1	ENSG00000204574	chr6:31952224-31952653	test	1478	216920	TRUE	0.744	-0.00479307310329102	0.993210610989954	0.64	74	218324	-0.198005394165055	TRUE	1	0.6223846	0.974645553633468	0.0490113095431432	20	0	NA
ABCF1	ENSG00000204574	chr6:31952857-31954856	test	1238	217160	TRUE	0.252	0.0299091757491801	0.940785646077298	0.213440401640641	44	218354	0.319159839931817	TRUE	0.929849631057635	0.020638	0.413385587380142	0.114519658713003	19	0	NA
ABCF1	ENSG00000204574	chr6:31958452-31959632	test	1003	217395	TRUE	0.308	0.0326004869605636	0.950105813953488	0.608	89	218309	0.207917393214705	TRUE	1	0.4014734	0.907023175673956	0.0961554032709137	19	0	NA
ABCF1	ENSG00000204574	chr6:31969629-31970067	test	1533	216865	TRUE	0.416	-0.0115492690583436	0.967050618393726	0.656372064019645	72	218326	-0.224214779804459	TRUE	1	0.6900598	0.99381502342711	-0.060493766721092	20	0	NA
ABCF1	ENSG00000204574	chr6:31971319-31972880	test	1256	217142	TRUE	0.956	0.00547592528514551	0.999685169282748	0.48	58	218340	0.226811595240965	TRUE	1	0.7674443	1	0.061701912754732	20	0	NA
ABCF1	ENSG00000204574	chr6:31972971-31973326	test	1466	216932	TRUE	0.256	0.0280754528347242	0.943484792855371	1	86	218312	0.147387774996343	TRUE	1	0.9048975	1	0.0537241747798214	20	0	NA
ABCF1	ENSG00000204574	chr6:31978820-31980627	test	1346	217052	TRUE	0.996	0.00796385312787473	1	1	161	218237	0.134970257806015	TRUE	1	0.9360796	1	-0.0438588364174552	20	0	NA
ABCF1	ENSG00000204574	chr6:31981726-31982144	test	1143	217255	TRUE	0.744	-0.00179825431386993	0.993210610989954	0.72	37	218361	-0.22771671300735	TRUE	1	0.8688678	1	-0.044641175474822	20	0	NA
ABCF1	ENSG00000204574	chr6:31982300-31983140	test	1519	216879	TRUE	0.996	0.00199978087074815	1	0.48	59	218339	-0.293737111391719	TRUE	1	0.0815337	0.620851430546737	-0.0855075218662627	20	0	NA
ABCF1	ENSG00000204574	chr6:31983861-31984064	test	1392	217006	TRUE	0.612	0.0164196203467104	0.987251547332074	0.64	46	218352	-0.295184531190519	TRUE	1	0.3007617	0.84872880567345	-0.0632246443197318	20	0	NA
ABCF1	ENSG00000204574	chr6:31989275-31989852	test	1418	216980	TRUE	0.364	0.0198631730757715	0.958260703147151	0.56	84	218314	-0.190516286815802	TRUE	1	0.185239	0.758745924632376	0.0801915462264155	20	0	NA
ABCF1	ENSG00000204574	chr6:31997498-31998270	test	1293	217105	TRUE	0.104	-0.0296837306050586	0.877866363636364	1	44	218354	-0.256933597223139	TRUE	1	0.3743255	0.891792867570233	-0.0730455263743705	20	0	NA
ABCF1	ENSG00000204574	chr6:32002562-32003711	test	1455	216943	TRUE	0.392	-0.0129206918474178	0.962870010912338	1	69	218329	0.140713207647272	TRUE	1	0.9694327	1	-0.0387353849445074	20	0	NA
ABCF1	ENSG00000204574	chr6:32011727-32012212	test	1392	217006	TRUE	0.544	-0.00815085863390541	0.982968790289231	0.456	61	218337	0.229064172159681	TRUE	1	0.0991289	0.643439310969286	-0.0681205443886545	19	0	NA
ABCF1	ENSG00000204574	chr6:32012313-32013264	test	1505	216893	TRUE	0.18	0.0331051084095444	0.923829199198508	0.0217101035084501	58	218340	0.35078149058648	TRUE	0.563683967188576	0.1037013	0.656908876709381	0.0747686036490713	20	0	NA
ABCF1	ENSG00000204574	chr6:32044972-32047303	test	1387	217011	TRUE	0.992	0.0079511844614184	1	1	93	218305	0.118635153784589	TRUE	1	0.398919	0.907023175673956	0.0548209856964078	20	0	NA
ABCF1	ENSG00000204574	chr6:32048173-32048746	test	1567	216831	TRUE	0.304	-0.0157894114939161	0.949158253120928	0.224028483333393	99	218299	-0.194457026928502	TRUE	0.93839822274928	0.5425098	0.95674971754902	-0.0585989054482232	20	0	NA
ABCF1	ENSG00000204574	chr6:32055182-32057181	test	1554	216844	TRUE	0.288	-0.0180972955707228	0.948646534521751	1	99	218299	-0.155918349785932	TRUE	1	0.7665164	1	-0.0493461903041395	19	0	NA
ABCF1	ENSG00000204574	chr6:32061096-32061628	test	1394	217004	TRUE	0.892	0.00852126781694285	0.996532391879965	0.48	47	218351	0.273973651626809	TRUE	1	0.3318174	0.874433965986774	0.081631824914041	20	0	NA
ABCF1	ENSG00000204574	chr6:32063032-32065131	test	1499	216899	TRUE	0.432	0.0245565126911402	0.969497326203208	0.476906481871606	79	218319	0.20893747519867	TRUE	1	0.1825402	0.758745924632376	0.0896745199063926	20	0	NA
ABCF1	ENSG00000204574	chr6:32067157-32069156	test	1527	216871	TRUE	0.66	0.0137529407083545	0.990528511067178	1	81	218317	-0.132644229751462	TRUE	1	0.9421898	1	0.0515865752165938	20	0	NA
ABCF1	ENSG00000204574	chr6:32069521-32070330	test	1465	216933	TRUE	0.948	0.00996199996236546	0.999480349159038	0.48	88	218310	-0.176915033252532	TRUE	1	0.1071375	0.661016811399453	0.0672109859867093	20	0	NA
ABCF1	ENSG00000204574	chr6:32071855-32072285	test	1605	216793	TRUE	0.892	0.00587579832378871	0.996532391879965	0.0564930974624531	84	218314	-0.252431369075142	TRUE	0.677477778791396	0.2202955	0.802152926572099	0.0568323196059691	20	0	NA
ABCF1	ENSG00000204574	chr6:32073209-32073641	test	1412	216986	TRUE	0.944	0.00690442465127439	0.999390912718773	0.532	65	218333	-0.231200273457726	TRUE	1	0.7594431	1	-0.0487495618632655	19	0	NA
ABCF1	ENSG00000204574	chr6:32081168-32081577	test	1420	216978	TRUE	0.808	0.000880229066562155	0.995225230901885	0.213372842115809	63	218335	-0.257823195036747	TRUE	0.929849631057635	0.376958	0.891792867570233	-0.0701892324357234	20	0	NA
ABCF1	ENSG00000204574	chr6:32085866-32086089	test	1629	216769	TRUE	0.824	-0.000732317203457011	0.995552186854475	1	127	218271	-0.151388769291916	TRUE	1	0.8280387	1	0.0371690487978307	20	0	NA
ABCF1	ENSG00000204574	chr6:32087237-32088177	test	1400	216998	TRUE	0.816	8.63527925281105e-05	0.995552186854475	0.56	112	218286	0.180686224019914	TRUE	1	0.7823545	1	-0.0576544762402143	20	0	NA
ABCF1	ENSG00000204574	chr6:32087832-32091781	test	1481	216917	TRUE	0.5	-0.0102897076298314	0.977713405238829	0.423042562720129	54	218344	-0.248798022412939	TRUE	1	0.7317193	1	-0.0630044750604251	20	0	NA
ABCF1	ENSG00000204574	chr6:32095446-32097270	test	1435	216963	TRUE	0.728	0.00210158433407548	0.991539257031794	1	48	218350	0.19941970628808	TRUE	1	0.9907958	1	0.0339989312064342	20	0	NA
ABCF1	ENSG00000204574	chr6:32097157-32099156	test	1259	217139	TRUE	0.324	0.0264519055009445	0.952022819631135	0.88	79	218319	0.185761915353525	TRUE	1	0.4180059	0.907023175673956	0.0637050273827913	20	0	NA
ABCF1	ENSG00000204574	chr6:32103307-32106706	test	1333	217065	TRUE	0.06	0.0435440894162031	0.825803224013341	0.0646103870164534	105	218293	0.229004705423232	TRUE	0.701666852659985	0.2432514	0.821040037589909	0.101784352751168	20	0	NA
ABCF1	ENSG00000204574	chr6:32103513-32103696	test	1396	217002	TRUE	0.66	-0.000468593854976884	0.990528511067178	1	138	218260	0.102110828133001	TRUE	1	0.8267437	1	-0.0358311145494973	18	0	NA
ABCF1	ENSG00000204574	chr6:32108025-32109567	test	1558	216840	TRUE	0.412	0.0232764848205613	0.96673001231955	1	91	218307	0.159399395767926	TRUE	1	0.8579196	1	0.0507553524569578	20	0	NA
ABCF1	ENSG00000204574	chr6:32109687-32111103	test	1401	216997	TRUE	0.688	0.0138962607985764	0.990528511067178	0.294367486584338	105	218293	-0.204088676470183	TRUE	1	0.623971	0.974770408016786	0.048900179756889	20	0	NA
ABCF1	ENSG00000204574	chr6:32113813-32114430	test	1430	216968	TRUE	0.752	0.000701337892321297	0.993513659647126	1	32	218366	0.263261958157508	TRUE	1	0.961781	1	0.0474340751741206	20	0	NA
ABCF1	ENSG00000204574	chr6:32116811-32117036	test	1474	216924	TRUE	0.656	-0.00588293885082014	0.990528511067178	1	87	218311	-0.153599286194539	TRUE	1	0.7699083	1	0.0515489614906654	20	0	NA
ABCF1	ENSG00000204574	chr6:32118702-32120068	test	1418	216980	TRUE	0.184	-0.0285885297733726	0.924492965367965	0.80419070601907	44	218354	-0.295266683226935	TRUE	1	0.8917874	1	-0.0674250021544481	20	0	NA
ABCF1	ENSG00000204574	chr6:32127536-32128582	test	1206	217192	TRUE	0.052	0.0470449624721636	0.81352401010952	1	44	218354	0.26385671390957	TRUE	1	0.6557432	0.984115099552733	0.0763694518226063	20	0	NA
ABCF1	ENSG00000204574	chr6:32129256-32129669	test	1322	217076	TRUE	0.08	0.043013462562465	0.857624476836484	0.24692131015791	132	218266	0.176419719078523	TRUE	0.971758931790377	0.0757165	0.606580616883117	0.0993897122310338	19	0	NA
ABCF1	ENSG00000204574	chr6:32129978-32130841	test	724	217674	TRUE	0.388	0.0344220172088896	0.962497595511622	0.504	23	218375	0.327206207910769	TRUE	1	0.6241222	0.974770408016786	0.138985517439825	18	0	NA
ABCF1	ENSG00000204574	chr6:32131560-32131874	test	1318	217080	TRUE	0.496	-0.0141213462349759	0.976992813767866	0.76	58	218340	-0.230373045181255	TRUE	1	0.8104382	1	-0.066278652197461	19	0	NA
ABCF1	ENSG00000204574	chr6:32146482-32148481	test	1144	217254	TRUE	0.636	0.0170225408927951	0.989293378565146	0.235296250099217	44	218354	0.314496923021094	TRUE	0.957899953726353	0.3808759	0.896053241742353	0.0934519646236672	19	0	NA
ABCF1	ENSG00000204574	chr6:32148386-32149177	test	1401	216997	TRUE	0.568	0.0173800195923979	0.98493377220627	0.456	107	218291	0.159595133437358	TRUE	1	0.5522334	0.958977216687383	0.0640375719635689	19	0	NA
ABCF1	ENSG00000204574	chr6:32152952-32155097	test	1597	216801	TRUE	0.716	0.012873327280903	0.991170092621927	0.64	52	218346	-0.236420089952861	TRUE	1	0.5599587	0.958977216687383	-0.0737172734831054	20	0	NA
ABCF1	ENSG00000204574	chr6:32162807-32166231	test	1559	216839	TRUE	0.0104200874419525	-0.0477087906647371	0.591860354737223	0.64	188	218210	-0.115554920656226	TRUE	1	0.4180059	0.907023175673956	-0.0852279011297628	20	0	NA
ABCF1	ENSG00000204574	chr6:32166448-32169512	test	1261	217137	TRUE	0.728	-5.39916328010648e-05	0.991539257031794	0.912	26	218372	0.337789047343936	TRUE	1	0.6202005	0.974645553633468	0.0751805097688715	19	0	NA
ABCF1	ENSG00000204574	chr6:32175777-32176333	test	1554	216844	TRUE	0.14	0.0328166944461836	0.909430695233931	0.0532140802303145	85	218313	0.244905753142276	TRUE	0.673340926717576	0.0991884	0.643439310969286	0.0922896788031832	20	0	NA
ABCF1	ENSG00000204574	chr6:32177110-32178719	test	1910	216488	TRUE	0.216	0.0267783608000602	0.933125107063324	1	78	218320	0.158007801570287	TRUE	1	0.7316461	1	0.0531544070042075	20	0	NA
ABCF1	ENSG00000204574	chr6:32184448-32184654	test	1503	216895	TRUE	0.652	0.0122435393314115	0.990528511067178	0.64	77	218321	-0.159980958885217	TRUE	1	0.6360311	0.98053255830494	0.0579965236194556	20	0	NA
ABCF1	ENSG00000204574	chr6:32185674-32186005	test	929	217469	TRUE	0.412	0.0291885204657301	0.96673001231955	0.936	11	218387	-0.53281041361872	TRUE	1	0.2255891	0.802450499328052	-0.130230190549503	18	0	NA
ABCF1	ENSG00000204574	chr6:32188316-32188540	test	492	217906	TRUE	0.484	0.0330290738900798	0.975366359196961	0.288	41	218357	0.273075139159115	TRUE	1	0.4053488	0.907023175673956	0.121481079075171	8	0	NA
ABCF1	ENSG00000204574	chr6:32189659-32190569	test	1367	217031	TRUE	0.192	0.038884990840381	0.927485985562854	0.135003751647223	30	218368	0.373731784549008	TRUE	0.826373108648221	0.4049802	0.907023175673956	0.0902923876350362	19	0	NA
ABCF1	ENSG00000204574	chr6:32195086-32195317	test	1437	216961	TRUE	0.032	0.0532041412935076	0.766277240490006	0.240685010013096	184	218214	0.169526450612893	TRUE	0.960012368528922	0.2486562	0.827707735653148	0.0897782825476727	20	0	NA
ABCF1	ENSG00000204574	chr6:32195422-32196819	test	1492	216906	TRUE	0.568	0.0137846867747848	0.98493377220627	0.24880098514455	62	218336	-0.255573847468378	TRUE	0.974439427805841	0.5735725	0.961291993338678	0.0432618092847485	20	0	NA
ABCF1	ENSG00000204574	chr6:32203405-32204039	test	1706	216692	TRUE	0.232	-0.0185211793259084	0.936230347150541	0.0482262933374426	62	218336	-0.328259677727501	TRUE	0.652153285778994	0.0367288	0.487594020172202	-0.102819881689212	20	0	NA
ABCF1	ENSG00000204574	chr6:32204175-32204654	test	1438	216960	TRUE	0.396	-0.0134815998278113	0.962919863820872	0.204895009740079	67	218331	-0.256348144756373	TRUE	0.91722598097249	0.3955815	0.905356662908641	-0.0776832136455979	19	0	NA
ABCF1	ENSG00000204574	chr6:32209987-32210755	test	1443	216955	TRUE	0.272	-0.0143497647646817	0.945634746793972	0.48	40	218358	-0.325075202069611	TRUE	1	0.4752486	0.927500181483376	-0.0807156301127303	20	0	NA
ABCF1	ENSG00000204574	chr6:32212080-32212272	test	1189	217209	TRUE	0.268	-0.0176909305772732	0.945634746793972	1	19	218379	-0.372616102729051	TRUE	1	0.7949102	1	-0.073250429940735	18	0	NA
ABCF1	ENSG00000204574	chr6:32216313-32216731	test	1404	216994	TRUE	0.06	0.0422675933200958	0.825803224013341	0.532	88	218310	0.200037532473913	TRUE	1	0.3699966	0.891792867570233	0.0925645994669208	19	0	NA
ABCF1	ENSG00000204574	chr6:32217889-32218482	test	1421	216977	TRUE	0.708	0.0123683397314585	0.991085255540479	0.64	87	218311	-0.214778591766979	TRUE	1	0.5492786	0.958713373370708	0.0722483718257227	20	0	NA
ABCF1	ENSG00000204574	chr6:32228902-32229682	test	1410	216988	TRUE	0.00266822405945952	0.0709055588980465	0.313604986330241	0.296543600469546	37	218361	0.337880483860248	TRUE	1	0.0265724	0.450818831333508	0.12080352299294	19	0	NA
ABCF1	ENSG00000204574	chr6:32234915-32235334	test	1481	216917	TRUE	0.72	-0.00164930932616048	0.991312857963708	0.56	87	218311	-0.208016505175147	TRUE	1	0.7230544	1	0.0557325037413281	20	0	NA
ABCF1	ENSG00000204574	chr6:32244547-32245969	test	1595	216803	TRUE	0.652	0.0166416484537839	0.990528511067178	0.0853698447438553	143	218255	0.202705487136788	TRUE	0.744362515944874	0.2217937	0.802152926572099	0.0747338771631096	20	0	NA
ABCF1	ENSG00000204574	chr6:32254668-32256056	test	1321	217077	TRUE	0.88	0.0110032231636819	0.996467629079712	1	69	218329	0.209097848621214	TRUE	1	0.729299	1	-0.0563899613977132	19	0	NA
ABCF1	ENSG00000204574	chr6:32288494-32288971	test	1381	217017	TRUE	0.936	0.00399933848241973	0.998248589355195	1	89	218309	-0.155256921566841	TRUE	1	0.3237138	0.870437219484596	0.0648019457977119	20	0	NA
ABCF1	ENSG00000204574	chr6:32319493-32319643	test	166	218232	TRUE	0.752	-0.00626509918262075	0.993513659647126	0.168	89	218309	-0.16065636834634	TRUE	0.866051902563286	0.0670211	0.589067900092727	-0.133561556421211	2	0	NA
ABCF1	ENSG00000204574	chr6:32324390-32324675	test	1374	217024	TRUE	0.344	0.0197732809091558	0.954347861811391	1	49	218349	-0.195071219887301	TRUE	1	0.9162141	1	0.0535899893472462	20	0	NA
ABCF1	ENSG00000204574	chr6:32391587-32391799	test	866	217532	TRUE	0.776	-0.0067911073138951	0.994681110405329	1	85	218313	0.139809163158154	TRUE	1	0.8599152	1	-0.0598808346464357	13	0	NA
ABCF1	ENSG00000204574	chr6:32393740-32393996	test	1261	217137	TRUE	0.04	-0.0440172692093201	0.781083070452156	0.8	40	218358	-0.278923317815936	TRUE	1	0.5646612	0.961291993338678	-0.0861055511602194	20	0	NA
ABCF1	ENSG00000204574	chr6:32394801-32394975	test	1617	216781	TRUE	0.836	0.00789761654524801	0.995635306822513	0.234985232224618	158	218240	0.167122439522496	TRUE	0.957356003045097	0.2954668	0.84872880567345	0.0600283853066021	20	0	NA
ABCF1	ENSG00000204574	chr6:32397672-32397840	test	1454	216944	TRUE	0.448	0.0249235291344752	0.973123022487353	0.88	75	218323	0.169356578721665	TRUE	1	0.7436811	1	0.0548127360557374	20	0	NA
ABCF1	ENSG00000204574	chr6:32402860-32403151	test	1329	217069	TRUE	0.512	-0.00919533856001165	0.979269047557741	1	69	218329	0.156621204110028	TRUE	1	0.522567	0.947103827996993	0.0689981905174321	20	0	NA
ABCF1	ENSG00000204574	chr6:32413296-32413959	test	1243	217155	TRUE	0.8	-0.000867252245845052	0.994983989470703	0.72	61	218337	-0.216686655106603	TRUE	1	0.8688678	1	-0.047543005097838	20	0	NA
ABCF1	ENSG00000204574	chr6:32415294-32416007	test	1581	216817	TRUE	0.956	0.00499144898733861	0.999685169282748	1	65	218333	-0.174652206002265	TRUE	1	0.9310241	1	-0.0382268552009593	20	0	NA
ABCF1	ENSG00000204574	chr6:32439511-32440091	test	1353	217045	TRUE	0.256	-0.01566786266076	0.943484792855371	0.0705476221192843	61	218337	0.301898025052696	TRUE	0.709783068232891	0.2544472	0.828760328379939	-0.0847019882591332	20	0	NA
ABCF1	ENSG00000204574	chr6:32473155-32474197	test	1316	217082	TRUE	0.92	0.00690033488187836	0.99713314364923	1	106	218292	0.130143814438708	TRUE	1	0.5829876	0.967446179783284	-0.0692536696986293	20	0	NA
ABCF1	ENSG00000204574	chr6:32475226-32476196	test	1463	216935	TRUE	0.372	0.0258588994382631	0.960871641380259	1	87	218311	0.161736696043152	TRUE	1	0.416005	0.907023175673956	0.0794454162504034	20	0	NA
ABCF1	ENSG00000204574	chr6:32483958-32484937	test	1419	216979	TRUE	0.768	0.0168922638295577	0.994208152013731	0.88	70	218328	0.179190653290625	TRUE	1	0.613592	0.974645553633468	0.0576499542343467	20	0	NA
ABCF1	ENSG00000204574	chr6:32521797-32522141	test	1341	217057	TRUE	0.548	-0.00722197105877131	0.983994949013628	0.427296887915308	91	218307	-0.193861746278836	TRUE	1	0.0138394	0.357784146671887	0.0776471089034887	20	0	NA
ABCF1	ENSG00000204574	chr6:32530041-32530840	test	1404	216994	TRUE	0.504	-0.00943680711695838	0.977713405238829	0.56	58	218340	-0.23332444547623	TRUE	1	0.2398057	0.813821272434755	-0.0719534792092917	20	0	NA
ABCF1	ENSG00000204574	chr6:32558427-32558954	test	1406	216992	TRUE	0.528	-0.0087135031684642	0.981367896909796	0.214864156371494	76	218322	-0.265654128892209	TRUE	0.929849631057635	0.5302849	0.950026089869758	0.0618578798316922	20	0	NA
ABCF1	ENSG00000204574	chr6:32583639-32584799	test	1593	216805	TRUE	0.824	-0.00222709941581933	0.995552186854475	1	98	218300	-0.175865303698788	TRUE	1	0.1856501	0.758745924632376	-0.0861900092880767	20	0	NA
ABCF1	ENSG00000204574	chr6:32589565-32590024	test	1559	216839	TRUE	0.968	0.0072077463815261	0.999920776784729	1	96	218302	0.157053210437	TRUE	1	0.9380058	1	0.0356281838117648	20	0	NA
ABCF1	ENSG00000204574	chr6:32609751-32610407	test	1234	217164	TRUE	0.084	-0.0308132002969919	0.858858086717137	0.8	38	218360	0.246611438205505	TRUE	1	0.8284079	1	-0.0591568688483836	20	0	NA
ABCF1	ENSG00000204574	chr6:32614485-32614951	test	1549	216849	TRUE	0.188	-0.0178263491274169	0.926971656156655	0.000586196923860721	74	218324	0.367253029141754	TRUE	0.123779030562374	0.0008457	0.105725561003861	0.107103885125398	20	1	NA
ABCF1	ENSG00000204574	chr6:32622509-32622789	test	1361	217037	TRUE	0.812	0.00973360975192095	0.995414925570189	0.8	27	218371	-0.384315069574401	TRUE	1	0.3998813	0.907023175673956	-0.0814407766475099	20	0	NA
ABCF1	ENSG00000204574	chr6:32664796-32665308	test	1469	216929	TRUE	0.256	-0.0156710824141326	0.943484792855371	0.249940751748926	48	218350	-0.299631114475339	TRUE	0.976266069891611	0.5774707	0.9650043246955	-0.053581921378115	19	0	NA
ABCF1	ENSG00000204574	chr6:32666396-32666894	test	1346	217052	TRUE	0.544	-0.0102521436780483	0.982968790289231	0.0484433887172497	88	218310	-0.27249332899998	TRUE	0.653834298989507	0.1342965	0.70090044705029	-0.0981192061345098	19	0	NA
ABCF1	ENSG00000204574	chr6:32692104-32692347	test	1434	216964	TRUE	0.12	0.0360865973970279	0.892532291979573	1	37	218361	0.261750067248318	TRUE	1	0.4353854	0.917109186910841	0.0835251277415769	20	0	NA
ABCF1	ENSG00000204574	chr6:32700385-32701020	test	1381	217017	TRUE	0.948	0.00723798382363849	0.999480349159038	1	65	218333	-0.171106453565484	TRUE	1	0.4319114	0.916480461542998	-0.058889998799394	20	0	NA
ABCF1	ENSG00000204574	chr6:32745672-32745953	test	1455	216943	TRUE	0.796	0.0127583754767615	0.994728823539308	0.11710177997344	158	218240	0.175488119286943	TRUE	0.800222428174235	0.2505079	0.827707735653148	0.0542801260021926	18	0	NA
ABCF1	ENSG00000204574	chr6:32761119-32761904	test	1525	216873	TRUE	0.888	0.00909487928532449	0.996532391879965	0.406498820731989	89	218309	0.206885600642574	TRUE	1	0.0229543	0.431178405045744	-0.0699925052820949	20	0	NA
ABCF1	ENSG00000204574	chr6:32763294-32763473	test	1574	216824	TRUE	0.172	-0.0208254437193964	0.920485014409222	0.195966698669716	103	218295	-0.205655693232305	TRUE	0.902486348122867	0.4165335	0.907023175673956	-0.0607059601832638	20	0	NA
ABCF1	ENSG00000204574	chr6:32785828-32786407	test	1511	216887	TRUE	0.668	-0.00166379827816332	0.990528511067178	0.0432274817285604	74	218324	0.284024250125076	TRUE	0.642035150968905	0.0818373	0.621529467385951	0.0561859241904035	20	0	NA
ABCF1	ENSG00000204574	chr6:32796677-32797916	test	1303	217095	TRUE	0.608	-0.00924380700860028	0.987251547332074	1	80	218318	0.152750303176141	TRUE	1	0.809062	1	-0.0481731846602814	18	0	NA
ABCF1	ENSG00000204574	chr6:32800117-32800295	test	534	217864	TRUE	0.772	0.0183568044011371	0.994208152013731	0.00694524840730706	46	218352	-0.455322003966055	TRUE	0.391777348745985	0.022729	0.431178405045744	-0.148046888344948	8	0	NA
ABCF1	ENSG00000204574	chr6:32807243-32807426	test	1398	217000	TRUE	0.476	-0.013083824783173	0.975359465945767	0.48	59	218339	-0.217873571136618	TRUE	1	0.4458308	0.921249853749058	-0.0647784950566828	20	0	NA
ABCF1	ENSG00000204574	chr6:32816993-32817234	test	847	217551	TRUE	0.316	-0.0274611076794899	0.950200218596932	0.96	60	218338	-0.225795820866635	TRUE	1	0.9118337	1	-0.0580805243565595	16	0	NA
ABCF1	ENSG00000204574	chr6:32819787-32820652	test	1386	217012	TRUE	0.512	0.0163814294383711	0.979269047557741	1	81	218317	0.170330604010372	TRUE	1	0.8257675	1	0.0538251520450067	20	0	NA
ABCF1	ENSG00000204574	chr6:32825915-32826883	test	1153	217245	TRUE	0.492	-0.0102544040040933	0.975946057094026	0.561248956196892	55	218343	-0.256033884655955	TRUE	1	0.5721459	0.961291993338678	-0.0682985609818072	20	0	NA
ABCF1	ENSG00000204574	chr6:32829550-32829856	test	1416	216982	TRUE	0.416	0.0270121521957378	0.967050618393726	0.0938239196783202	85	218313	0.265329184949837	TRUE	0.757957571324067	0.06158	0.567629448078287	0.0924445876880631	20	0	NA
ABCF1	ENSG00000204574	chr6:32837657-32839102	test	1341	217057	TRUE	0.456	0.0269586909550583	0.97414903223951	0.8	79	218319	0.224157523590759	TRUE	1	0.8222958	1	0.0704159935257524	20	0	NA
ABCF1	ENSG00000204574	chr6:32843667-32845108	test	1606	216792	TRUE	0.8	0.0129825501102339	0.994983989470703	0.0719092764368451	140	218258	0.198068435717881	TRUE	0.709783068232891	0.0017831	0.158395047736626	0.0765684671331326	20	0	NA
ABCF1	ENSG00000204574	chr6:32853059-32854603	test	1475	216923	TRUE	0.512	-0.00995029521741131	0.979269047557741	0.122341834997908	101	218297	0.227498973579414	TRUE	0.806055245893371	0.0875173	0.627134245370978	-0.0618982479206895	20	0	NA
ABCF1	ENSG00000204574	chr6:32857713-32857900	test	1517	216881	TRUE	0.34	0.0251023117976583	0.953687032701458	0.76	57	218341	-0.262355163944649	TRUE	1	0.2270316	0.802517049825328	0.06980893903373	19	0	NA
ABCF1	ENSG00000204574	chr6:32861089-32861520	test	1205	217193	TRUE	0.904	0.010218961074336	0.996532391879965	1	7	218391	0.403181774657887	TRUE	1	0.075283	0.606580616883117	0.0958405251233895	20	0	NA
ABCF1	ENSG00000204574	chr6:32866897-32867503	test	1522	216876	TRUE	0.632	-0.00413258828268592	0.989286298309942	0.436871305656963	63	218335	-0.249370492496564	TRUE	1	0.3584182	0.881290692741629	-0.052705314807475	20	0	NA
ABCF1	ENSG00000204574	chr6:32868045-32868528	test	1433	216965	TRUE	0.476	-0.0122313563125145	0.975359465945767	0.96	61	218337	0.205063054276608	TRUE	1	0.8518556	1	0.0562838323662481	20	0	NA
ABCF1	ENSG00000204574	chr6:32885752-32886155	test	1065	217333	TRUE	0.988	0.00447890490266079	1	1	32	218366	-0.332064105664016	TRUE	1	0.8257675	1	-0.067629535909626	20	0	NA
ABCF1	ENSG00000204574	chr6:32893821-32895308	test	1452	216946	TRUE	0.996	0.00377799492390052	1	0.8	56	218342	0.225066372587704	TRUE	1	0.7299328	1	0.0616321645893267	20	0	NA
ABCF1	ENSG00000204574	chr6:32915154-32915381	test	256	218142	TRUE	0.08	0.0878723344225967	0.857624476836484	0.18	95	218303	0.156649552791265	TRUE	0.881261056929009	0.3440993	0.881290692741629	0.0899318512372727	3	0	NA
ABCF1	ENSG00000204574	chr6:32933624-32934051	test	1534	216864	TRUE	0.304	0.0287876692472779	0.949158253120928	1	82	218316	-0.173717183285205	TRUE	1	0.8132839	1	0.0608254644377822	19	0	NA
ABCF1	ENSG00000204574	chr6:32937142-32937447	test	1319	217079	TRUE	0.26	-0.0173716845733205	0.944034607488513	0.0664752791780518	64	218334	-0.305713563987862	TRUE	0.709783068232891	0.239505	0.813821272434755	-0.0867897095472955	18	0	NA
ABCF1	ENSG00000204574	chr6:32940624-32941835	test	1472	216926	TRUE	0.612	-0.00415935081103869	0.987251547332074	0.72	52	218346	0.215373787863125	TRUE	1	0.0598573	0.567269301182654	0.0773275402873024	20	0	NA
ABCF1	ENSG00000204574	chr6:32947659-32948247	test	1168	217230	TRUE	0.184	0.0352948974705951	0.924492965367965	0.0776127274093907	40	218358	0.358542112835326	TRUE	0.730423630515524	0.1038329	0.657171437603669	0.100696329162475	20	0	NA
ABCF1	ENSG00000204574	chr6:32952896-32953531	test	1276	217122	TRUE	0.812	0.0131115687184806	0.995414925570189	1	54	218344	-0.190925135275211	TRUE	1	0.2415532	0.816816404010025	0.0745697901100685	19	0	NA
ABCF1	ENSG00000204574	chr6:32954999-32955373	test	1273	217125	TRUE	0.836	0.00145295823355274	0.995635306822513	1	47	218351	-0.226225267749177	TRUE	1	0.8628374	1	-0.0535967574667598	20	0	NA
ABCF1	ENSG00000204574	chr6:32967566-32967796	test	1659	216739	TRUE	0.632	0.0153233128025241	0.989286298309942	1	82	218316	0.139047481992094	TRUE	1	0.9823337	1	0.0328352561670965	20	0	NA
ABCF1	ENSG00000204574	chr6:32968139-32970511	test	1481	216917	TRUE	0.064	-0.0320235652413425	0.832425844860795	1	99	218299	-0.0935215022473845	TRUE	1	0.9717664	1	-0.048970683721554	20	0	NA
ABCF1	ENSG00000204574	chr6:32970678-32971108	test	1440	216958	TRUE	0.968	-0.00549809168257931	0.999920776784729	1	56	218342	-0.179213758490068	TRUE	1	0.9566231	1	-0.0490290866379543	20	0	NA
ABCF1	ENSG00000204574	chr6:32971492-32972732	test	1283	217115	TRUE	0.044	0.0522839803553234	0.791946692512721	0.0240113013571752	135	218263	0.220851107501855	TRUE	0.563683967188576	0.0447928	0.518028158221746	0.109997096615835	20	0	NA
ABCF1	ENSG00000204574	chr6:32980541-32981208	test	1367	217031	TRUE	0.668	-0.00305437661460917	0.990528511067178	0.684	48	218350	-0.245900722521626	TRUE	1	0.6171799	0.974645553633468	-0.0623003038258704	19	0	NA
ABCF1	ENSG00000204574	chr6:32981697-32982715	test	1335	217063	TRUE	0.152	0.035515203987931	0.91336296996926	0.427311062299996	49	218349	0.246047607482824	TRUE	1	0.4366339	0.918364938653415	0.0937194041381117	19	0	NA
ABCF1	ENSG00000204574	chr6:32982865-32983834	test	1493	216905	TRUE	0.8	0.0101921474346671	0.994983989470703	1	107	218291	0.138407613352778	TRUE	1	0.82835	1	0.0524364520361551	20	0	NA
ABCF1	ENSG00000204574	chr6:32984036-32984375	test	1344	217054	TRUE	0.112	-0.0301898352523604	0.882889950122042	1	70	218328	0.185816315070692	TRUE	1	0.3763402	0.891792867570233	-0.0658069165451585	20	0	NA
ABCF1	ENSG00000204574	chr6:32984455-32985094	test	1505	216893	TRUE	0.044	-0.0292560646582252	0.791946692512721	1	57	218341	-0.198706692514333	TRUE	1	0.7368276	1	-0.0638360923727467	20	0	NA
ABCF1	ENSG00000204574	chr6:32999970-33000394	test	1517	216881	TRUE	0.916	0.00847033486956938	0.996768275175061	0.00391008067382453	92	218306	0.297953688458438	TRUE	0.316278388278388	0.0235106	0.431178405045744	-0.0530853972034131	20	0	NA
ABCF1	ENSG00000204574	chr6:33009235-33009931	test	1530	216868	TRUE	0.952	0.0116781354132189	0.999597308605677	0.188805807012391	50	218348	0.299684236502731	TRUE	0.895373616948136	0.0517795	0.542763224939584	0.0836199503856569	20	0	NA
ABCF1	ENSG00000204574	chr6:33014769-33015436	test	1451	216947	TRUE	0.712	-0.00112832740842395	0.991170092621927	0.56	78	218320	0.259336303333724	TRUE	1	0.8086788	1	-0.0412649464223552	20	0	NA
ABCF1	ENSG00000204574	chr6:33029981-33030179	test	1452	216946	TRUE	0.456	0.0202762383279012	0.97414903223951	0.0981422686551806	56	218342	-0.351495473177173	TRUE	0.765353689013991	0.06158	0.567629448078287	0.0806116502759548	20	0	NA
ABCF1	ENSG00000204574	chr6:33049436-33049677	test	1356	217042	TRUE	0.104	0.0424510197545738	0.877866363636364	0.936	119	218279	0.123762994872213	TRUE	1	0.334049	0.874433965986774	0.0713445483684845	18	0	NA
ABCF1	ENSG00000204574	chr6:33051226-33051462	test	1592	216806	TRUE	0.148	-0.024095242539161	0.913088704318937	0.00494332147473471	147	218251	-0.252987120639211	TRUE	0.343028866282703	0.0289981	0.454539411084221	-0.0803574659472435	20	0	NA
ABCF1	ENSG00000204574	chr6:33062023-33062329	test	1448	216950	TRUE	0.112	-0.0293925960734671	0.882889950122042	0.96	177	218221	-0.112230305571122	TRUE	1	0.2393462	0.813821272434755	-0.0796534111083086	20	0	NA
ABCF1	ENSG00000204574	chr6:33069402-33069630	test	1487	216911	TRUE	0.896	0.0113868164233311	0.996532391879965	0.121125568724869	83	218315	0.248622077007213	TRUE	0.803097120864653	0.0410004	0.51079336344748	0.0862754901109509	20	0	NA
ABCF1	ENSG00000204574	chr6:33073469-33073887	test	1489	216909	TRUE	0.924	0.00680977294915963	0.997466124109868	1	70	218328	0.139753079801131	TRUE	1	0.9162141	1	0.048255440291718	20	0	NA
ABCF1	ENSG00000204574	chr6:33075566-33076192	test	1490	216908	TRUE	0.844	0.0111404666447859	0.995635306822513	0.72	61	218337	0.219257602976258	TRUE	1	0.4353854	0.917109186910841	0.0797326776381809	20	0	NA
ABCF1	ENSG00000204574	chr6:33080171-33081452	test	1512	216886	TRUE	0.512	-0.00581078662801326	0.979269047557741	1	54	218344	-0.179909846977767	TRUE	1	0.9463203	1	-0.048011976666726	20	0	NA
ABCF1	ENSG00000204574	chr6:33082767-33083042	test	1491	216907	TRUE	0.648	-0.00596570669220875	0.990528511067178	1	95	218303	-0.136638762806319	TRUE	1	0.6557251	0.984115099552733	0.0614796381646561	20	0	NA
ABCF1	ENSG00000204574	chr6:33091862-33092619	test	1519	216879	TRUE	0.792	0.0100233003924752	0.994728823539308	0.182259028178962	59	218339	0.259653064951357	TRUE	0.88582483839787	0.4180059	0.907023175673956	0.0688806620241151	20	0	NA
ABCF1	ENSG00000204574	chr6:33112210-33112672	test	1393	217005	TRUE	0.428	0.0257564020315253	0.968862924361553	1	92	218306	0.147290444563392	TRUE	1	0.8440064	1	0.0573095467945007	20	0	NA
ABCF1	ENSG00000204574	chr6:33116430-33118817	test	1383	217015	TRUE	0.396	0.0237803802710141	0.962919863820872	1	76	218322	0.143193219110007	TRUE	1	0.522567	0.947103827996993	0.0676791103118823	20	0	NA
ABCF1	ENSG00000204574	chr6:33123471-33124880	test	1322	217076	TRUE	0.768	1.34822844182203e-05	0.994208152013731	1	60	218338	-0.147246104938035	TRUE	1	0.9694327	1	0.0329020318013475	20	0	NA
ABCF1	ENSG00000204574	chr6:33125958-33126566	test	1534	216864	TRUE	0.808	0.00189649018963989	0.995225230901885	1	88	218310	0.112373189484856	TRUE	1	0.9232036	1	0.0395213160841806	20	0	NA
ABCF1	ENSG00000204574	chr6:33136422-33136837	test	1436	216962	TRUE	0.38	0.0255917284715694	0.961238889834837	1	73	218325	0.148613821084499	TRUE	1	0.5327851	0.950026089869758	0.0661995708507945	20	0	NA
ABCF1	ENSG00000204574	chr6:33143151-33143611	test	1556	216842	TRUE	0.64	-0.00530990146958144	0.990124547007123	0.154590081976726	74	218324	0.240459482882966	TRUE	0.8545542603702	0.0088877	0.309334966134185	0.0930091310044986	20	0	NA
ABCF1	ENSG00000204574	chr6:33148150-33148553	test	1517	216881	TRUE	0.708	-0.00312718609956431	0.991085255540479	1	92	218306	-0.149996292888833	TRUE	1	0.8669831	1	-0.044880643634498	20	0	NA
ABCF1	ENSG00000204574	chr6:33161357-33162470	test	1395	217003	TRUE	0.228	0.0318495010095146	0.93491956941761	1	52	218346	0.177640655890964	TRUE	1	0.5608584	0.959577994536616	0.0697242069732587	19	0	NA
ABCF1	ENSG00000204574	chr6:33170110-33170273	test	1514	216884	TRUE	0.804	0.0162825686201855	0.994983989470703	1	102	218296	-0.133226459836296	TRUE	1	0.9449857	1	0.0607664614208105	20	0	NA
ABCF1	ENSG00000204574	chr6:33172538-33173310	test	1286	217112	TRUE	0.952	0.00502307860235351	0.999597308605677	1	45	218353	-0.220265378340084	TRUE	1	0.3743255	0.891792867570233	0.0624665647300193	20	0	NA
ABCF1	ENSG00000204574	chr6:33175635-33175999	test	1499	216899	TRUE	0.076	-0.0305667671825527	0.85341738473167	0.260429510696574	110	218288	-0.207864882180363	TRUE	0.986071657403861	0.5180348	0.947103827996993	-0.0774098323762514	20	0	NA
ABCF1	ENSG00000204574	chr6:33178894-33179564	test	1562	216836	TRUE	0.86	0.0146898083932658	0.99637930820344	1	64	218334	-0.185612842907814	TRUE	1	0.7316461	1	0.0637429371508238	20	0	NA
ABCF1	ENSG00000204574	chr6:33183035-33183424	test	1642	216756	TRUE	0.192	-0.0200711267203417	0.927485985562854	1	88	218310	-0.148745722462438	TRUE	1	0.8440064	1	-0.0599500202347654	20	0	NA
ABCF1	ENSG00000204574	chr6:33184979-33185475	test	1511	216887	TRUE	0.232	0.034126564486967	0.936230347150541	0.15129178472438	80	218318	0.240517267386723	TRUE	0.848333706799966	0.432369	0.91694558352764	0.0705568012679491	20	0	NA
ABCF1	ENSG00000204574	chr6:33192035-33193499	test	1362	217036	TRUE	0.456	-0.0103627219993467	0.97414903223951	9.0027741635548e-08	73	218325	-0.613087929842905	TRUE	7.57144999069457e-05	1e-06	0.000402223602484472	-0.0890840655978207	20	1	NA
ABCF1	ENSG00000204574	chr6:33197523-33197806	test	1518	216880	TRUE	0.656	-0.00101419361692545	0.990528511067178	0.8	66	218332	0.22386880650177	TRUE	1	0.800369	1	-0.0364789839457017	20	0	NA
ABCF1	ENSG00000204574	chr6:33199885-33200000	test	1095	217303	TRUE	0.132	-0.0296589192745005	0.906871254162042	1	88	218310	-0.142337075687874	TRUE	1	0.7100677	0.999990520770719	-0.0553946340937243	17	0	NA
ABHD16A	ENSG00000204427	chr1:156677207-156677419	test	532	135898	TRUE	0.368	0.0531776655387403	0.96062018554962	1	95	136335	0.143499974602444	TRUE	1	0.7440051	1	0.101411023375936	10	0	NA
ABHD16A	ENSG00000204427	chr11:17719290-17719635	test	370	136060	TRUE	0.456	0.0424695374362757	0.97414903223951	0.44	36	136394	0.356966821775817	TRUE	1	0.3885336	0.900814824703734	-0.123056371072898	10	0	NA
ABHD16A	ENSG00000204427	chr11:5254487-5254795	test	478	135952	TRUE	0.944	0.00390328780446661	0.999390912718773	0.44	64	136366	0.324839016526796	TRUE	1	0.5047587	0.941296678460033	-0.127334118728566	10	0	NA
ABHD16A	ENSG00000204427	chr11:5254682-5254782	test	530	135900	TRUE	0.988	0.00432432470774702	1	1	44	136386	-0.233876135387623	TRUE	1	0.5715463	0.961291993338678	-0.0752867426043902	10	0	NA
ABHD16A	ENSG00000204427	chr11:5269651-5269865	test	461	135969	TRUE	0.108	0.0930399394836663	0.880705675705346	0.88	62	136368	0.273371588238725	TRUE	1	0.5496311	0.958965115080006	0.135842843738681	10	0	NA
ABHD16A	ENSG00000204427	chr12:102957453-102957736	test	452	135978	TRUE	0.336	-0.0500769984171148	0.952902260232132	0.96	47	136383	-0.293224649327688	TRUE	1	0.8814506	1	-0.0869371816606484	10	0	NA
ABHD16A	ENSG00000204427	chr12:7789365-7789670	test	80	136350	TRUE	0.492	-0.0682520502499897	0.975946057094026	1	5	136425	0.717482197220714	TRUE	1	0.6281151	0.978901333737636	-0.313208195568612	10	0	NA
ABHD16A	ENSG00000204427	chr2:113117714-113127811	test	463	135967	TRUE	0.968	0.00676428239429043	0.999920776784729	0.76	25	136405	-0.402234756204284	TRUE	1	0.8203846	1	0.093972977564816	10	0	NA
ABHD16A	ENSG00000204427	chr2:209424033-209424313	test	417	136013	TRUE	0.664	-0.0224814779513921	0.990528511067178	0.114037293831482	8	136422	-1.21598583805816	TRUE	0.794152820081634	0.1402581	0.708603477172726	-0.294294876258694	10	0	NA
ABHD16A	ENSG00000204427	chr3:181711915-181712221	test	671	135759	TRUE	0.144	-0.0578165348271952	0.912667576791809	0.72	120	136310	-0.18915358436545	TRUE	1	0.5608874	0.959577994536616	-0.0695778793367043	10	0	NA
ABHD16A	ENSG00000204427	chr4:112515941-112516776	test	520	135910	TRUE	0.624	-0.0273241645768109	0.98893415831022	0.64	27	136403	-0.379060017202473	TRUE	1	0.4037201	0.907023175673956	-0.144280944397257	10	0	NA
ABHD16A	ENSG00000204427	chr6:29702283-29703026	test	953	135477	TRUE	0.96	0.00396081801552475	0.999858748621137	0.260393739588387	52	136378	0.410661944222986	TRUE	0.98600033845543	0.5871657	0.967446179783284	-0.0853483363888415	20	0	NA
ABHD16A	ENSG00000204427	chr6:29705703-29706028	test	948	135482	TRUE	0.868	-0.00372030274612196	0.996467629079712	1	27	136403	-0.389581108343265	TRUE	1	0.8836298	1	-0.0815910325016792	20	0	NA
ABHD16A	ENSG00000204427	chr6:29723163-29724697	test	954	135476	TRUE	0.616	0.0229752399461741	0.987506388121547	0.88	44	136386	0.347549824662678	TRUE	1	0.3237138	0.870437219484596	0.117575825336275	20	0	NA
ABHD16A	ENSG00000204427	chr6:29737737-29738687	test	821	135609	TRUE	0.376	-0.0364778728069637	0.960871641380259	0.228127581772878	68	136362	0.386391330118999	TRUE	0.945235519895581	0.06158	0.567629448078287	-0.212046226016049	20	0	NA
ABHD16A	ENSG00000204427	chr6:29748405-29749554	test	918	135512	TRUE	0.888	0.0110378231264766	0.996532391879965	1	66	136364	0.272075513183159	TRUE	1	0.8923866	1	-0.0704206841203347	20	0	NA
ABHD16A	ENSG00000204427	chr6:29752307-29753422	test	1034	135396	TRUE	0.56	0.0255937850774254	0.984296632829323	0.48	32	136398	0.525064818915251	TRUE	1	0.4422311	0.921249853749058	0.126477046521355	20	0	NA
ABHD16A	ENSG00000204427	chr6:29758038-29758251	test	934	135496	TRUE	0.048	-0.0790138976213628	0.804850564334086	0.8	40	136390	-0.429057438756902	TRUE	1	0.2829412	0.84872880567345	-0.176998196868361	20	0	NA
ABHD16A	ENSG00000204427	chr6:29758782-29759248	test	817	135613	TRUE	0.948	-0.000432428853355558	0.999480349159038	0.88	21	136409	-0.572615625227086	TRUE	1	0.0617184	0.567629448078287	-0.177035770981328	20	0	NA
ABHD16A	ENSG00000204427	chr6:29759411-29759982	test	918	135512	TRUE	0.6	0.0262162501993782	0.98672954303932	1	52	136378	0.242207963649843	TRUE	1	0.9852995	1	0.0685666848809832	20	0	NA
ABHD16A	ENSG00000204427	chr6:29760264-29760749	test	1044	135386	TRUE	0.656	0.0206639912785301	0.990528511067178	1	45	136385	0.322952984826773	TRUE	1	0.3372388	0.874433965986774	0.114274773175233	20	0	NA
ABHD16A	ENSG00000204427	chr6:29769292-29769656	test	840	135590	TRUE	0.3	-0.0409324334656941	0.949116231526044	0.836	29	136401	-0.447697961761785	TRUE	1	0.107289	0.661016811399453	-0.183844591900841	19	0	NA
ABHD16A	ENSG00000204427	chr6:29791892-29793373	test	750	135680	TRUE	0.8	-0.0050582888682282	0.994983989470703	0.310717411664834	32	136398	-0.505906176073914	TRUE	1	0.6279317	0.978855159323095	-0.120975351321941	18	0	NA
ABHD16A	ENSG00000204427	chr6:29812946-29813558	test	946	135484	TRUE	0.296	0.0425312137670762	0.949116231526044	0.156982987679368	70	136360	0.370254229049647	TRUE	0.856942306823962	0.3665772	0.890572984192955	0.110938813748045	20	0	NA
ABHD16A	ENSG00000204427	chr6:29813800-29815780	test	897	135533	TRUE	0.184	-0.0462314782032979	0.924492965367965	0.0455656281731318	39	136391	-0.595803010729739	TRUE	0.650719435874835	0.1872394	0.761971285439578	-0.159617149340113	20	0	NA
ABHD16A	ENSG00000204427	chr6:29827334-29828897	test	820	135610	TRUE	0.036	-0.0821395298257715	0.774208453966416	1	25	136405	-0.393429315890986	TRUE	1	0.8947014	1	-0.128797412270409	20	0	NA
ABHD16A	ENSG00000204427	chr6:29834676-29835312	test	938	135492	TRUE	0.444	0.0314507848593067	0.972138301008076	0.585813108158775	73	136357	0.299656574712028	TRUE	1	0.3691239	0.891792867570233	0.11752624198741	20	0	NA
ABHD16A	ENSG00000204427	chr6:29847861-29848382	test	983	135447	TRUE	0.48	-0.0263787541734623	0.975366359196961	0.067482929071884	34	136396	-0.59941985145968	TRUE	0.709783068232891	0.2510673	0.828211309327085	-0.175905659889504	20	0	NA
ABHD16A	ENSG00000204427	chr6:29850094-29850626	test	999	135431	TRUE	0.664	-0.00727654767675869	0.990528511067178	0.64	55	136375	-0.371844470125485	TRUE	1	0.2695524	0.835280745347176	-0.120280682427584	20	0	NA
ABHD16A	ENSG00000204427	chr6:29863832-29864500	test	848	135582	TRUE	0.032	-0.0817592838592816	0.766277240490006	1	28	136402	-0.366802047982257	TRUE	1	0.416005	0.907023175673956	-0.156881806954157	20	0	NA
ABHD16A	ENSG00000204427	chr6:29887280-29888879	test	946	135484	TRUE	0.204	-0.0471560198624673	0.931251474926254	0.572080248346931	72	136358	-0.302013538368605	TRUE	1	0.3955815	0.905356662908641	-0.138438758677584	19	0	NA
ABHD16A	ENSG00000204427	chr6:29917733-29918203	test	870	135560	TRUE	0.124	0.0623773487730331	0.896170850359992	0.0449418994139487	70	136360	0.426764220131085	TRUE	0.647319288756337	0.1861784	0.759419301284958	0.127329688542648	19	0	NA
ABHD16A	ENSG00000204427	chr6:29924848-29925041	test	843	135587	TRUE	0.06	0.0737423117644764	0.825803224013341	0.0725021732602047	85	136345	0.359183920168057	TRUE	0.712241464803449	0.1580591	0.730635760376551	0.13431185869897	16	0	NA
ABHD16A	ENSG00000204427	chr6:29926083-29927564	test	926	135504	TRUE	0.172	0.0545020323701077	0.920485014409222	0.48	44	136386	0.387615085215682	TRUE	1	0.7674443	1	0.112140262459433	20	0	NA
ABHD16A	ENSG00000204427	chr6:29934071-29934293	test	1073	135357	TRUE	0.056	0.0686070440605235	0.818040511307768	1	51	136379	0.333428476619386	TRUE	1	0.226265	0.802450499328052	0.133333364030589	20	0	NA
ABHD16A	ENSG00000204427	chr6:29941886-29943609	test	977	135453	TRUE	0.148	0.062055944716022	0.913088704318937	0.0593594358791465	66	136364	0.418707843839483	TRUE	0.690644171438507	0.1356592	0.70282849647373	0.131429091310156	20	0	NA
ABHD16A	ENSG00000204427	chr6:29956599-29956842	test	817	135613	TRUE	0.228	0.0531864884814187	0.93491956941761	0.88	35	136395	0.356962258189478	TRUE	1	0.1618335	0.734874509579832	0.220814183560973	20	0	NA
ABHD16A	ENSG00000204427	chr6:29964667-29966468	test	933	135497	TRUE	0.26	-0.036429520919817	0.944034607488513	0.183419438632149	52	136378	-0.433072036804072	TRUE	0.887227997021593	0.4848793	0.934732861261314	-0.10457320238115	20	0	NA
ABHD16A	ENSG00000204427	chr6:29967104-29967966	test	890	135540	TRUE	0.54	-0.0191119932007774	0.982914063074322	0.88	43	136387	0.352428357362773	TRUE	1	0.6223846	0.974645553633468	0.107676169647481	20	0	NA
ABHD16A	ENSG00000204427	chr6:29975001-29975708	test	935	135495	TRUE	0.504	0.0266782407310972	0.977713405238829	0.0293921103013357	30	136400	-0.765725463173965	TRUE	0.592213527969476	0.0874277	0.627134245370978	-0.115556074141697	20	0	NA
ABHD16A	ENSG00000204427	chr6:29976370-29977471	test	833	135597	TRUE	0.528	0.0360309119020921	0.981367896909796	1	81	136349	0.236363765009654	TRUE	1	0.597618	0.970157339851094	0.102565921158645	19	0	NA
ABHD16A	ENSG00000204427	chr6:29982251-29982430	test	734	135696	TRUE	0.412	-0.0281023279238829	0.96673001231955	1	42	136388	0.304492256280646	TRUE	1	0.6011788	0.972218002177496	-0.0929789567991011	19	0	NA
ABHD16A	ENSG00000204427	chr6:29994672-29995484	test	949	135481	TRUE	0.92	0.00772291421094094	0.99713314364923	1	50	136380	-0.272815417497187	TRUE	1	0.745591	1	-0.0971372962572292	20	0	NA
ABHD16A	ENSG00000204427	chr6:30005570-30005755	test	444	135986	TRUE	0.492	-0.0357266733690019	0.975946057094026	0.92	23	136407	-0.424898239689586	TRUE	1	0.5585002	0.958977216687383	-0.148524084663257	10	0	NA
ABHD16A	ENSG00000204427	chr6:30006203-30006475	test	857	135573	TRUE	0.292	0.0434009779072927	0.949116231526044	0.72	86	136344	0.272434741190505	TRUE	1	0.8688678	1	0.0776798198291278	20	0	NA
ABHD16A	ENSG00000204427	chr6:30006570-30007933	test	885	135545	TRUE	0.3	0.0452512394289011	0.949116231526044	0.235257139572232	34	136396	-0.541059042092734	TRUE	0.957800945832931	0.2217937	0.802152926572099	0.117057177083177	20	0	NA
ABHD16A	ENSG00000204427	chr6:30013249-30013883	test	750	135680	TRUE	0.288	-0.0405598194538156	0.948646534521751	1	64	136366	-0.265593157580022	TRUE	1	0.7856546	1	-0.169920030231609	20	0	NA
ABHD16A	ENSG00000204427	chr6:30037221-30037673	test	896	135534	TRUE	0.592	0.0240000848814662	0.986303734439834	0.56	44	136386	0.374765099074695	TRUE	1	0.3556056	0.881290692741629	0.121614144304663	20	0	NA
ABHD16A	ENSG00000204427	chr6:30041957-30042353	test	812	135618	TRUE	0.00107711122351542	-0.126741169948552	0.179392149762217	0.0254485594776834	43	136387	-0.586720564053748	TRUE	0.575217387314423	0.1187182	0.680831845164718	-0.178948699740848	19	0	NA
ABHD16A	ENSG00000204427	chr6:30047199-30047568	test	150	136280	TRUE	0.424	-0.065652390517137	0.967711669636822	0.64	39	136391	-0.279215313086804	TRUE	1	0.6842816	0.99381502342711	-0.141958031207492	4	0	NA
ABHD16A	ENSG00000204427	chr6:30060535-30062064	test	690	135740	TRUE	0.304	0.0462746242070494	0.949158253120928	0.400454535817656	60	136370	0.35921906415232	TRUE	1	0.4510617	0.921249853749058	0.117978787721959	20	0	NA
ABHD16A	ENSG00000204427	chr6:30066546-30067702	test	512	135918	TRUE	0.656	-0.0196628574732316	0.990528511067178	1	16	136414	0.52364303630742	TRUE	1	0.9228131	1	0.102001486021506	19	0	NA
ABHD16A	ENSG00000204427	chr6:30074348-30076389	test	888	135542	TRUE	0.924	0.00795591871563015	0.997466124109868	0.0688065245928822	84	136346	0.374563049239179	TRUE	0.709783068232891	0.2546046	0.828760328379939	-0.128391125930741	20	0	NA
ABHD16A	ENSG00000204427	chr6:30091888-30092343	test	928	135502	TRUE	0.74	-0.00795907268521005	0.993151209640992	0.200916818148735	55	136375	-0.420200572136748	TRUE	0.910113239481606	0.4702325	0.927500181483376	-0.112425413451699	20	0	NA
ABHD16A	ENSG00000204427	chr6:30097990-30098183	test	960	135470	TRUE	0.972	0.0094589140788479	0.999920776784729	0.56	66	136364	-0.291283331100722	TRUE	1	0.8086788	1	-0.0898735617887207	20	0	NA
ABHD16A	ENSG00000204427	chr6:30101688-30103715	test	971	135459	TRUE	0.66	0.0239335602348267	0.990528511067178	0.041897812249104	54	136376	-0.496297835846858	TRUE	0.637169972348652	0.1763954	0.756226247140588	0.0996514253809239	19	0	NA
ABHD16A	ENSG00000204427	chr6:30121511-30121989	test	953	135477	TRUE	0.592	-0.0175817142011308	0.986303734439834	1	39	136391	0.319699895395311	TRUE	1	0.8634238	1	-0.114188632291491	20	0	NA
ABHD16A	ENSG00000204427	chr6:30127137-30128131	test	950	135480	TRUE	0.256	0.0470947531818578	0.943484792855371	0.425715249274635	46	136384	0.375364794419628	TRUE	1	0.7335219	1	0.105490125717701	20	0	NA
ABHD16A	ENSG00000204427	chr6:30130716-30131520	test	872	135558	TRUE	0.38	0.0384585480998932	0.961238889834837	1	39	136391	0.282943893364236	TRUE	1	0.966556	1	0.0844380375954937	20	0	NA
ABHD16A	ENSG00000204427	chr6:30147145-30147402	test	1079	135351	TRUE	0.34	0.0400109884471968	0.953687032701458	1	139	136291	0.197545275580105	TRUE	1	0.7699083	1	0.122698768901454	20	0	NA
ABHD16A	ENSG00000204427	chr6:30149290-30149508	test	755	135675	TRUE	0.304	0.0522437630562802	0.949158253120928	1	43	136387	0.327794113241851	TRUE	1	0.4445615	0.921249853749058	0.147065738573581	18	0	NA
ABHD16A	ENSG00000204427	chr6:30151632-30151995	test	809	135621	TRUE	0.468	-0.025257949309125	0.974532069970846	1	33	136397	0.339743224131184	TRUE	1	0.8002363	1	-0.123386223630286	20	0	NA
ABHD16A	ENSG00000204427	chr6:30152089-30152261	test	540	135890	TRUE	0.24	0.0650154363888931	0.938730977831604	0.78	62	136368	0.269461295686194	TRUE	1	0.7122454	1	0.112306519522323	13	0	NA
ABHD16A	ENSG00000204427	chr6:30156222-30156550	test	1044	135386	TRUE	0.688	-0.0093474954138196	0.990528511067178	0.8	104	136326	0.235085545250921	TRUE	1	0.8907482	1	-0.0703230926041137	20	0	NA
ABHD16A	ENSG00000204427	chr6:30160564-30160874	test	752	135678	TRUE	0.068	-0.0632200896979795	0.837801957206834	1	54	136376	-0.276019359256468	TRUE	1	0.8663749	1	-0.113401116934658	20	0	NA
ABHD16A	ENSG00000204427	chr6:30162341-30162709	test	813	135617	TRUE	0.412	0.0359123651797686	0.96673001231955	0.8	45	136385	-0.354677959105496	TRUE	1	0.4180059	0.907023175673956	-0.134310528860934	20	0	NA
ABHD16A	ENSG00000204427	chr6:30163042-30164114	test	764	135666	TRUE	0.284	-0.0357677643887727	0.947657517631732	1	27	136403	0.363852013198623	TRUE	1	0.8067701	1	-0.0931634363680747	19	0	NA
ABHD16A	ENSG00000204427	chr6:30169716-30170337	test	855	135575	TRUE	0.296	0.0438969238841042	0.949116231526044	0.448197668172137	37	136393	0.457140620296909	TRUE	1	0.1566713	0.729731465981013	0.145377246659411	20	0	NA
ABHD16A	ENSG00000204427	chr6:30171513-30172632	test	1145	135285	TRUE	0.392	0.0343830743646245	0.962870010912338	0.48	70	136360	0.311436845077496	TRUE	1	0.7674443	1	0.0825792251460672	20	0	NA
ABHD16A	ENSG00000204427	chr6:30185925-30186543	test	844	135586	TRUE	0.264	-0.0390246333601086	0.944386419455815	0.273154519930317	35	136395	-0.513511008660214	TRUE	1	0.1336942	0.699448134076587	-0.204960712536842	19	0	NA
ABHD16A	ENSG00000204427	chr6:30195391-30195892	test	934	135496	TRUE	0.244	0.0522220959538203	0.939437308868502	1	96	136334	0.222607767207386	TRUE	1	0.9309091	1	0.0837496833337093	20	0	NA
ABHD16A	ENSG00000204427	chr6:30201759-30202174	test	955	135475	TRUE	0.08	0.0722547726914052	0.857624476836484	0.88	61	136369	0.321572627089992	TRUE	1	0.8921412	1	0.112880599920499	20	0	NA
ABHD16A	ENSG00000204427	chr6:30206874-30207955	test	842	135588	TRUE	0.296	-0.0389117591639942	0.949116231526044	0.72	64	136366	-0.321625093369039	TRUE	1	0.7014106	0.997356960210457	-0.142086723121213	20	0	NA
ABHD16A	ENSG00000204427	chr6:30212915-30213890	test	961	135469	TRUE	0.16	0.055684292735727	0.915565826977891	0.129016951462809	35	136395	-0.549301651563739	TRUE	0.817476779960553	0.1170178	0.676713582103947	0.127561332499634	20	0	NA
ABHD16A	ENSG00000204427	chr6:30214044-30214752	test	896	135534	TRUE	0.788	-0.00895950150996228	0.994728823539308	0.284575385524519	44	136386	-0.444257613588407	TRUE	1	0.0778956	0.610986070018083	-0.1329467106913	19	0	NA
ABHD16A	ENSG00000204427	chr6:30219237-30219674	test	897	135533	TRUE	0.952	0.00393567018709619	0.999597308605677	0.0370894555473722	32	136398	-0.67189525985613	TRUE	0.619152069899498	0.1595931	0.734097601693122	-0.114663076505275	20	0	NA
ABHD16A	ENSG00000204427	chr6:30238308-30239117	test	764	135666	TRUE	0.28	-0.0435952238463946	0.947030325107003	0.0755329578119107	25	136405	-0.647483025592641	TRUE	0.723872334166789	0.2722792	0.836802070789236	-0.148734431697047	20	0	NA
ABHD16A	ENSG00000204427	chr6:30259125-30260790	test	862	135568	TRUE	0.86	0.0136138789992939	0.99637930820344	0.145076179353947	50	136380	0.432079404054279	TRUE	0.835656303065256	0.01883	0.399277387033399	-0.224964869823371	20	0	NA
ABHD16A	ENSG00000204427	chr6:30272132-30272381	test	662	135768	TRUE	0.224	-0.048736652553047	0.934142375926342	0.263647926185611	31	136399	-0.529278891340857	TRUE	0.987814872594904	0.4059514	0.907023175673956	-0.20304016542858	15	0	NA
ABHD16A	ENSG00000204427	chr6:30288810-30289200	test	902	135528	TRUE	0.548	0.028029001654032	0.983994949013628	0.508866386879561	36	136394	-0.443153480396065	TRUE	1	0.2695524	0.835280745347176	-0.136677882040279	20	0	NA
ABHD16A	ENSG00000204427	chr6:30308057-30310057	test	989	135441	TRUE	0.68	-0.00976704291449799	0.990528511067178	0.72	63	136367	-0.26929374727472	TRUE	1	0.3380843	0.874433965986774	-0.113272982768359	20	0	NA
ABHD16A	ENSG00000204427	chr6:30319613-30319898	test	886	135544	TRUE	0.42	0.0362514752217657	0.967050618393726	0.367317048365998	56	136374	-0.36024591400617	TRUE	1	0.6903927	0.994206018959728	0.110507121627529	20	0	NA
ABHD16A	ENSG00000204427	chr6:30325707-30327514	test	958	135472	TRUE	0.82	-0.00332947680129656	0.995552186854475	0.100861655679038	70	136360	0.386534582944269	TRUE	0.770599232947516	0.3346552	0.874433965986774	0.10583604694722	19	0	NA
ABHD16A	ENSG00000204427	chr6:30340648-30340869	test	813	135617	TRUE	0.056	0.0806954532551267	0.818040511307768	0.32239896203352	60	136370	0.347347232955215	TRUE	1	0.6538891	0.984115099552733	0.128380860060942	19	0	NA
ABHD16A	ENSG00000204427	chr6:30344242-30345731	test	400	136030	TRUE	0.552	0.0443602941356833	0.983994949013628	0.237410890920484	21	136409	0.592217823726883	TRUE	0.958312985571587	0.5622458	0.960911918830329	0.0997675327326753	19	0	NA
ABHD16A	ENSG00000204427	chr6:30357430-30358526	test	831	135599	TRUE	0.848	-0.00517408418081288	0.996082861570575	0.136517223673141	33	136397	-0.539251388358146	TRUE	0.827449792475358	0.1846002	0.758745924632376	-0.17716784921791	19	0	NA
ABHD16A	ENSG00000204427	chr6:30360164-30360578	test	882	135548	TRUE	0.404	-0.0280792509447441	0.965122660320319	0.138817042419687	40	136390	-0.491412975611024	TRUE	0.8330796706527	0.031702	0.469188086246673	-0.177810801178541	20	0	NA
ABHD16A	ENSG00000204427	chr6:30363554-30363784	test	965	135465	TRUE	0.052	0.0698620192708485	0.81352401010952	1	120	136310	0.218166235759353	TRUE	1	0.6793657	0.993212868283102	0.0859228623219018	20	0	NA
ABHD16A	ENSG00000204427	chr6:30396705-30398221	test	874	135556	TRUE	0.896	0.00672298550624135	0.996532391879965	0.48	12	136418	-0.828521845655747	TRUE	1	0.3558298	0.881290692741629	-0.146025479105661	20	0	NA
ABHD16A	ENSG00000204427	chr6:30411464-30412023	test	759	135671	TRUE	0.788	-0.00569618217859205	0.994728823539308	1	20	136410	0.348883379024062	TRUE	1	0.9718169	1	0.0719127789922048	17	0	NA
ABHD16A	ENSG00000204427	chr6:30444058-30444398	test	876	135554	TRUE	0.62	0.0239001941208747	0.988118348781325	0.72	67	136363	-0.346968781666089	TRUE	1	0.4895663	0.934732861261314	0.127855316836524	20	0	NA
ABHD16A	ENSG00000204427	chr6:30446257-30448256	test	787	135643	TRUE	0.976	0.00115957654766519	0.999920776784729	0.298935293006434	54	136376	0.403729945395699	TRUE	1	0.0096652	0.315613649697581	-0.176384916729313	20	0	NA
ABHD16A	ENSG00000204427	chr6:30447259-30447756	test	902	135528	TRUE	0.944	-0.00121050386175447	0.999390912718773	1	36	136394	0.379850015180978	TRUE	1	0.7569875	1	-0.0942667629784741	20	0	NA
ABHD16A	ENSG00000204427	chr6:30453099-30454130	test	853	135577	TRUE	0.372	0.0355996266047285	0.960871641380259	1	97	136333	0.19405798127641	TRUE	1	0.878997	1	0.0845444428667443	20	0	NA
ABHD16A	ENSG00000204427	chr6:30463701-30464128	test	913	135517	TRUE	0.532	-0.0157558287020729	0.981776651511764	0.0258208161710602	59	136371	0.469991385250001	TRUE	0.578382709652548	0.1201192	0.681206523219385	-0.146768827178136	19	0	NA
ABHD16A	ENSG00000204427	chr6:30464762-30464931	test	964	135466	TRUE	0.868	-9.40355148177025e-05	0.996467629079712	0.48	101	136329	-0.264786723557139	TRUE	1	0.7674443	1	0.0876999052334062	20	0	NA
ABHD16A	ENSG00000204427	chr6:30466076-30467154	test	806	135624	TRUE	0.232	-0.042858098381877	0.936230347150541	0.290744520509281	29	136401	-0.5224249421085	TRUE	1	0.5656881	0.961291993338678	-0.164502288735247	19	0	NA
ABHD16A	ENSG00000204427	chr6:30480607-30480869	test	907	135523	TRUE	0.84	0.00940395172881614	0.995635306822513	0.0303220212287576	31	136399	-0.700798659254096	TRUE	0.59393981083405	0.1360777	0.70282849647373	-0.151937187327637	20	0	NA
ABHD16A	ENSG00000204427	chr6:30481175-30482541	test	1022	135408	TRUE	0.26	0.0426389934373351	0.944034607488513	0.451067180968152	81	136349	0.305367602479771	TRUE	1	0.6740512	0.991561142986795	0.111579204145873	20	0	NA
ABHD16A	ENSG00000204427	chr6:30483757-30483993	test	708	135722	TRUE	0.076	0.0820045660141882	0.85341738473167	1	48	136382	-0.296954934262942	TRUE	1	0.2555562	0.829913665292613	0.115224656862191	16	0	NA
ABHD16A	ENSG00000204427	chr6:30489143-30490745	test	898	135532	TRUE	0.256	-0.0438539789217172	0.943484792855371	0.230718016165089	15	136415	-0.81320800242312	TRUE	0.950737339536674	0.5511911	0.958977216687383	-0.155494351402106	20	0	NA
ABHD16A	ENSG00000204427	chr6:30495980-30497165	test	772	135658	TRUE	0.568	-0.0154663541479408	0.98493377220627	0.64	38	136392	-0.374890605920927	TRUE	1	0.8419694	1	-0.07449495438528	20	0	NA
ABHD16A	ENSG00000204427	chr6:30500581-30501186	test	899	135531	TRUE	0.976	0.000691837452323166	0.999920776784729	0.64	43	136387	-0.371694849274832	TRUE	1	0.8419694	1	0.0880413035070689	20	0	NA
ABHD16A	ENSG00000204427	chr6:30507742-30508763	test	894	135536	TRUE	0.84	0.0123361601268128	0.995635306822513	1	59	136371	0.285074989467869	TRUE	1	0.800369	1	0.0801876142082371	20	0	NA
ABHD16A	ENSG00000204427	chr6:30508894-30509757	test	936	135494	TRUE	0.664	-0.0111636959828271	0.990528511067178	0.64	47	136383	-0.326610305323307	TRUE	1	0.5646612	0.961291993338678	0.105479163155165	20	0	NA
ABHD16A	ENSG00000204427	chr6:30515018-30515605	test	806	135624	TRUE	0.34	0.0455082158287519	0.953687032701458	1	40	136390	-0.279422525678466	TRUE	1	0.9873357	1	0.0699129421059715	20	0	NA
ABHD16A	ENSG00000204427	chr6:30515789-30516822	test	942	135488	TRUE	0.228	0.0548505526052708	0.93491956941761	0.684	96	136334	0.259484229533494	TRUE	1	0.5522334	0.958977216687383	0.0954996500582486	19	0	NA
ABHD16A	ENSG00000204427	chr6:30529488-30530455	test	983	135447	TRUE	0.00295462137376119	0.111024956451278	0.335072107273824	0.8	52	136378	0.354419273105969	TRUE	1	0.3168295	0.865113035594721	0.165048762675015	20	0	NA
ABHD16A	ENSG00000204427	chr6:30532361-30533007	test	879	135551	TRUE	0.868	0.0123669598967918	0.996467629079712	0.540074746988649	55	136375	0.363166154350149	TRUE	1	0.4713107	0.927500181483376	-0.105667451820705	20	0	NA
ABHD16A	ENSG00000204427	chr6:30541492-30542052	test	861	135569	TRUE	0.732	0.0190716894957427	0.992130134111851	1	48	136382	0.279638381959868	TRUE	1	0.99392	1	0.0777975055622791	20	0	NA
ABHD16A	ENSG00000204427	chr6:30543023-30543229	test	870	135560	TRUE	0.572	0.0236815064967672	0.985200268973033	1	51	136379	0.221895081148483	TRUE	1	0.6717361	0.990903741998816	-0.0836714589310085	20	0	NA
ABHD16A	ENSG00000204427	chr6:30544696-30545170	test	819	135611	TRUE	0.284	0.0457062380624124	0.947657517631732	0.0102977271395086	43	136387	0.633413960545106	TRUE	0.443976885993521	0.0552804	0.553189292012195	0.124117460817078	20	0	NA
ABHD16A	ENSG00000204427	chr6:30555370-30557804	test	710	135720	TRUE	0.872	-0.00392051957056953	0.996467629079712	0.96	31	136399	-0.421718358479489	TRUE	1	0.2659822	0.834630775075104	-0.16336844860401	20	0	NA
ABHD16A	ENSG00000204427	chr6:30562461-30563161	test	895	135535	TRUE	0.98	0.00146351763265372	1	1	25	136405	-0.299047435713609	TRUE	1	0.7580795	1	-0.11341020134935	20	0	NA
ABHD16A	ENSG00000204427	chr6:30563246-30563598	test	841	135589	TRUE	0.66	-0.0170635754659903	0.990528511067178	1	36	136394	-0.296578601246554	TRUE	1	0.8386774	1	-0.0912060865434538	19	0	NA
ABHD16A	ENSG00000204427	chr6:30570784-30571978	test	662	135768	TRUE	0.924	-7.8419012998922e-05	0.997466124109868	0.504	12	136418	-0.711486777207338	TRUE	1	0.2048818	0.788338419750446	-0.179075576058181	18	0	NA
ABHD16A	ENSG00000204427	chr6:30590211-30591236	test	910	135520	TRUE	0.112	-0.0642038794559094	0.882889950122042	1	61	136369	-0.279882491031517	TRUE	1	0.7230544	1	-0.123566876652632	20	0	NA
ABHD16A	ENSG00000204427	chr6:30597208-30598002	test	986	135444	TRUE	0.1	0.0694742640741276	0.874202659762269	1	38	136392	0.385997113460628	TRUE	1	0.8400826	1	0.116685696698791	20	0	NA
ABHD16A	ENSG00000204427	chr6:30598724-30599913	test	955	135475	TRUE	0.964	0.00330860100714955	0.999858748621137	1	42	136388	-0.370538439830596	TRUE	1	0.9553246	1	-0.0851874965627862	20	0	NA
ABHD16A	ENSG00000204427	chr6:30614391-30614769	test	812	135618	TRUE	0.176	-0.0544159878843538	0.921964456981664	1	60	136370	-0.270448625279859	TRUE	1	0.5051704	0.941296678460033	-0.127825789069224	20	0	NA
ABHD16A	ENSG00000204427	chr6:30614891-30615577	test	594	135836	TRUE	0.0150552748043219	-0.11624258813495	0.697746704350977	1	49	136381	-0.340320233015154	TRUE	1	0.6223846	0.974645553633468	-0.144212554924899	20	0	NA
ABHD16A	ENSG00000204427	chr6:30615799-30616364	test	809	135621	TRUE	0.58	-0.0165721314101663	0.985542262381334	1	22	136408	-0.424179316123179	TRUE	1	0.8384382	1	-0.157197957205657	20	0	NA
ABHD16A	ENSG00000204427	chr6:30616759-30618138	test	447	135983	TRUE	0.172	0.0848334163172579	0.920485014409222	0.0668287102507355	51	136379	0.45704920385333	TRUE	0.709783068232891	0.2506207	0.827707735653148	0.194556617161392	19	0	NA
ABHD16A	ENSG00000204427	chr6:30625977-30627634	test	813	135617	TRUE	0.564	-0.0255149406093798	0.984316620459565	0.988	31	136399	-0.442037727456068	TRUE	1	0.4348382	0.917109186910841	-0.159424140287383	19	0	NA
ABHD16A	ENSG00000204427	chr6:30631690-30632204	test	837	135593	TRUE	0.488	-0.0230936198824596	0.975382843612098	1	33	136397	-0.287774080931898	TRUE	1	0.5599587	0.958977216687383	-0.114575015893359	20	0	NA
ABHD16A	ENSG00000204427	chr6:30633657-30637057	test	906	135524	TRUE	0.096	0.0618222249208894	0.86973728503476	0.72	50	136380	0.32584159427237	TRUE	1	0.7472287	1	0.120180072740367	18	0	NA
ABHD16A	ENSG00000204427	chr6:30646087-30646314	test	840	135590	TRUE	0.072	0.0745882617955071	0.844502131691142	0.356675954971306	47	136383	0.416699009697672	TRUE	1	0.2801214	0.846560650606683	0.142842618740563	19	0	NA
ABHD16A	ENSG00000204427	chr6:30646459-30646765	test	890	135540	TRUE	0.22	0.0520303849225718	0.933125107063324	0.76	22	136408	-0.537665641494767	TRUE	1	0.4227759	0.910721899148426	0.113240281566789	19	0	NA
ABHD16A	ENSG00000204427	chr6:30646848-30648070	test	842	135588	TRUE	0.116	-0.0616065032091808	0.890052267327755	1	30	136400	-0.407016167204324	TRUE	1	0.9064834	1	-0.142464215288556	20	0	NA
ABHD16A	ENSG00000204427	chr6:30652776-30653012	test	861	135569	TRUE	0.404	0.0374064922170316	0.965122660320319	1	42	136388	0.228203206947784	TRUE	1	0.9050198	1	0.0720061542314484	18	0	NA
ABHD16A	ENSG00000204427	chr6:30666373-30666625	test	1104	135326	TRUE	0.104	-0.0540565334875918	0.877866363636364	1	36	136394	-0.368045228117217	TRUE	1	0.951132	1	-0.110758188072858	20	0	NA
ABHD16A	ENSG00000204427	chr6:30670839-30671068	test	926	135504	TRUE	0.808	-0.00710678179294308	0.995225230901885	1	43	136387	-0.363383260181594	TRUE	1	0.3998813	0.907023175673956	-0.113445036093493	20	0	NA
ABHD16A	ENSG00000204427	chr6:30672186-30673296	test	198	136232	TRUE	0.596	0.0564648852298292	0.98672954303932	0.0981127382419494	11	136419	0.915983991862948	TRUE	0.765307721401127	0.2898453	0.84872880567345	0.339183637151011	14	0	NA
ABHD16A	ENSG00000204427	chr6:30678987-30679540	test	770	135660	TRUE	0.536	-0.0243412034092754	0.9823007993684	1	31	136399	0.383824147885049	TRUE	1	0.6793657	0.993212868283102	-0.114144264402928	20	0	NA
ABHD16A	ENSG00000204427	chr6:30682129-30682401	test	928	135502	TRUE	0.892	0.00803521925755759	0.996532391879965	0.118339620434792	52	136378	0.456784900160931	TRUE	0.800222428174235	0.2741863	0.838282177712748	0.148737092221668	20	0	NA
ABHD16A	ENSG00000204427	chr6:30682482-30683008	test	832	135598	TRUE	0.1	-0.066465992028603	0.874202659762269	1	54	136376	-0.260983499565282	TRUE	1	0.8108461	1	-0.125161965619808	20	0	NA
ABHD16A	ENSG00000204427	chr6:30684704-30684912	test	914	135516	TRUE	0.908	0.00751876972037229	0.996532391879965	0.56	53	136377	0.306053420098756	TRUE	1	0.7798364	1	0.0995334993581503	20	0	NA
ABHD16A	ENSG00000204427	chr6:30685474-30685641	test	925	135505	TRUE	0.124	0.0601385835180446	0.896170850359992	0.8	54	136376	-0.352951787183683	TRUE	1	0.8138331	1	0.111167806573707	20	0	NA
ABHD16A	ENSG00000204427	chr6:30686482-30687998	test	1036	135394	TRUE	0.92	0.00774254878642996	0.99713314364923	1	91	136339	0.16831292245381	TRUE	1	0.9574266	1	0.0700755606668592	20	0	NA
ABHD16A	ENSG00000204427	chr6:30690559-30691273	test	840	135590	TRUE	0.224	0.0469683187422422	0.934142375926342	0.442450215312979	24	136406	-0.571718023199712	TRUE	1	0.6808772	0.99381502342711	0.116322842787139	20	0	NA
ABHD16A	ENSG00000204427	chr6:30700400-30700858	test	978	135452	TRUE	0.548	0.0244621985451775	0.983994949013628	1	50	136380	0.212338710754276	TRUE	1	0.6984991	0.997356960210457	0.0867114633351665	20	0	NA
ABHD16A	ENSG00000204427	chr6:30707151-30707854	test	945	135485	TRUE	0.22	0.0517620429647874	0.933125107063324	0.122876005949945	50	136380	0.435941216484051	TRUE	0.808084126465577	0.0918781	0.630569720440118	0.135146682157279	20	0	NA
ABHD16A	ENSG00000204427	chr6:30708107-30708404	test	963	135467	TRUE	0.696	0.0172308389363747	0.991085255540479	0.0883565827022753	39	136391	-0.591634488309748	TRUE	0.746986465917546	0.3040468	0.851178569704306	-0.116373932318447	20	0	NA
ABHD16A	ENSG00000204427	chr6:30711844-30712032	test	1011	135419	TRUE	0.204	0.0547219426230665	0.931251474926254	0.135358210410741	71	136359	0.382405325573777	TRUE	0.826373108648221	0.3254697	0.870437219484596	0.128484182487402	20	0	NA
ABHD16A	ENSG00000204427	chr6:30716974-30717822	test	664	135766	TRUE	0.54	-0.0231635838406633	0.982914063074322	1	29	136401	0.349691726379965	TRUE	1	0.9227172	1	-0.125065679794837	20	0	NA
ABHD16A	ENSG00000204427	chr6:30719778-30720487	test	807	135623	TRUE	0.584	-0.0202694188668597	0.985956270739579	0.88	48	136382	0.318462030576638	TRUE	1	0.6858966	0.99381502342711	-0.111950096777032	20	0	NA
ABHD16A	ENSG00000204427	chr6:30720841-30721102	test	895	135535	TRUE	0.244	-0.0355315424815792	0.939437308868502	0.8	51	136379	-0.343386668838044	TRUE	1	0.4876809	0.934732861261314	-0.143835120846777	20	0	NA
ABHD16A	ENSG00000204427	chr6:30721303-30721829	test	795	135635	TRUE	0.308	0.0393699584851273	0.950105813953488	0.283911277869402	42	136388	0.419932456857608	TRUE	1	0.3213684	0.868652427047333	-0.112954749065275	19	0	NA
ABHD16A	ENSG00000204427	chr6:30724917-30725281	test	924	135506	TRUE	0.556	0.027910528868009	0.983994949013628	1	32	136398	0.316362299192154	TRUE	1	0.7255442	1	0.118968613699293	19	0	NA
ABHD16A	ENSG00000204427	chr6:30725419-30726603	test	862	135568	TRUE	0.932	0.00701824746865116	0.99776453123874	0.036153746756555	68	136362	0.431869440961931	TRUE	0.613694451496983	0.156445	0.729731465981013	-0.0868427353779562	20	0	NA
ABHD16A	ENSG00000204427	chr6:30728282-30728481	test	1044	135386	TRUE	1	0.00785984495563898	1	0.56	62	136368	0.323404091720041	TRUE	1	0.1238463	0.68420430779949	-0.145175374742032	20	0	NA
ABHD16A	ENSG00000204427	chr6:30730066-30731526	test	1048	135382	TRUE	0.496	0.0264159831848001	0.976992813767866	0.8	61	136369	0.339319406333769	TRUE	1	0.8907482	1	0.0807986628866151	20	0	NA
ABHD16A	ENSG00000204427	chr6:30742057-30744943	test	951	135479	TRUE	0.184	0.0522042290087567	0.924492965367965	0.156250055903178	41	136389	-0.458993989298863	TRUE	0.855392773706822	0.1422564	0.710964178870196	0.133919264639964	20	0	NA
ABHD16A	ENSG00000204427	chr6:30752235-30753014	test	902	135528	TRUE	0.74	0.0193106208083711	0.993151209640992	1	47	136383	-0.28248535538182	TRUE	1	0.1437838	0.712598750583391	-0.182438958775957	20	0	NA
ABHD16A	ENSG00000204427	chr6:30757410-30757958	test	900	135530	TRUE	0.676	0.023696349378919	0.990528511067178	0.72	18	136412	-0.738242259549165	TRUE	1	0.8688678	1	-0.116874667785712	20	0	NA
ABHD16A	ENSG00000204427	chr6:30758826-30759331	test	1001	135429	TRUE	0.9	0.00864606079681817	0.996532391879965	1	37	136393	-0.336749654542159	TRUE	1	0.6740512	0.991561142986795	-0.0951850742474736	20	0	NA
ABHD16A	ENSG00000204427	chr6:30763624-30764557	test	901	135529	TRUE	0.22	-0.044933209176418	0.933125107063324	1	35	136395	-0.287912287599161	TRUE	1	0.5888149	0.967446179783284	-0.107350824924532	20	0	NA
ABHD16A	ENSG00000204427	chr6:30765581-30765804	test	870	135560	TRUE	0.00074342296468504	0.140974345323063	0.138155373762499	0.041332674695016	63	136367	0.432036825975035	TRUE	0.634571206235146	0.0041885	0.228527857237937	0.20313848285807	20	0	NA
ABHD16A	ENSG00000204427	chr6:30766589-30766750	test	1086	135344	TRUE	0.524	0.0309907964507007	0.98100269677647	0.177899497658056	41	136389	0.492060533542386	TRUE	0.881261056929009	0.4763765	0.928130133792647	0.111992730126204	20	0	NA
ABHD16A	ENSG00000204427	chr6:30767368-30767935	test	881	135549	TRUE	0.96	-0.00434366448005465	0.999858748621137	1	64	136366	0.232137772123653	TRUE	1	0.7944135	1	-0.08146304093547	20	0	NA
ABHD16A	ENSG00000204427	chr6:30768976-30769922	test	867	135563	TRUE	0.1	-0.0622378194585414	0.874202659762269	0.0776804607571308	32	136398	-0.588927018932532	TRUE	0.730848652870881	0.1317828	0.696182091441076	-0.175083811860123	20	0	NA
ABHD16A	ENSG00000204427	chr6:30779094-30779523	test	598	135832	TRUE	0.944	-0.00166308488804622	0.999390912718773	0.0263906361022973	14	136416	-1.00289967295047	TRUE	0.580275964931291	0.1108745	0.66529623417616	-0.214503491933093	15	0	NA
ABHD16A	ENSG00000204427	chr6:30781581-30782706	test	934	135496	TRUE	0.208	-0.0469241797317632	0.931760221927391	0.456	79	136351	-0.313103716480473	TRUE	1	0.3064335	0.854121326679	-0.144835387101155	19	0	NA
ABHD16A	ENSG00000204427	chr6:30785901-30786213	test	87	136343	TRUE	0.74	-0.0484170158694393	0.993151209640992	1	32	136398	-0.141055311843111	TRUE	1	0.8863105	1	-0.0855994740872532	2	0	NA
ABHD16A	ENSG00000204427	chr6:30790763-30791280	test	775	135655	TRUE	0.212	-0.0467968715661874	0.932581546843539	1	64	136366	-0.256169303676236	TRUE	1	0.7823545	1	-0.101076003459269	20	0	NA
ABHD16A	ENSG00000204427	chr6:30793355-30794059	test	944	135486	TRUE	0.668	0.0216620076045402	0.990528511067178	0.0648105301362556	44	136386	-0.526313164981015	TRUE	0.702532010618347	0.0349969	0.483264514413646	-0.134509121112545	20	0	NA
ABHD16A	ENSG00000204427	chr6:30795771-30796496	test	859	135571	TRUE	0.44	0.0350502491481999	0.971195435770956	0.208352545116859	15	136415	-0.810469399564278	TRUE	0.918720047129141	0.5213564	0.947103827996993	-0.123370395238852	20	0	NA
ABHD16A	ENSG00000204427	chr6:30799159-30799421	test	800	135630	TRUE	0.54	-0.0212284647924981	0.982914063074322	0.792	47	136383	-0.322481633434157	TRUE	1	0.6916162	0.995331148975973	-0.101507437454293	18	0	NA
ABHD16A	ENSG00000204427	chr6:30802576-30803273	test	1053	135377	TRUE	0.664	-0.0112156148791068	0.990528511067178	1	18	136412	0.407862316350324	TRUE	1	0.9607966	1	0.0669692056027026	20	0	NA
ABHD16A	ENSG00000204427	chr6:30810746-30811218	test	961	135469	TRUE	0.336	0.0438420619527755	0.952902260232132	0.427094805029098	41	136389	0.4135310426093	TRUE	1	0.7344569	1	0.124647973286316	20	0	NA
ABHD16A	ENSG00000204427	chr6:30812806-30815582	test	894	135536	TRUE	0.032	-0.0742571507525879	0.766277240490006	0.88	32	136398	0.437296333566179	TRUE	1	0.348976	0.881290692741629	-0.150970563963986	20	0	NA
ABHD16A	ENSG00000204427	chr6:30818556-30818778	test	825	135605	TRUE	0.712	-0.0125481034265359	0.991170092621927	1	41	136389	-0.296673367873804	TRUE	1	0.9522937	1	-0.0762813760057311	18	0	NA
ABHD16A	ENSG00000204427	chr6:30819960-30820556	test	1078	135352	TRUE	0.18	-0.0389007479499831	0.923829199198508	1	29	136401	-0.369467250626735	TRUE	1	0.9459528	1	-0.0881663785253419	20	0	NA
ABHD16A	ENSG00000204427	chr6:30821832-30824781	test	971	135459	TRUE	0.768	-0.00639481854379921	0.994208152013731	0.96	33	136397	-0.423030280568611	TRUE	1	0.2393462	0.813821272434755	-0.131792052194444	20	0	NA
ABHD16A	ENSG00000204427	chr6:30821835-30822246	test	991	135439	TRUE	0.516	0.0323184756693108	0.980356446786198	0.205144639004079	78	136352	0.343222720295062	TRUE	0.917259722509836	0.0634118	0.571797232017665	0.161528281520031	20	0	NA
ABHD16A	ENSG00000204427	chr6:30827960-30829342	test	959	135471	TRUE	0.132	-0.0479210692333695	0.906871254162042	1	63	136367	-0.262183611494449	TRUE	1	0.2242165	0.802450499328052	-0.129425212208709	20	0	NA
ABHD16A	ENSG00000204427	chr6:30829685-30830050	test	1008	135422	TRUE	0.276	0.0446507200952449	0.945905508904679	1	30	136400	-0.480748989069981	TRUE	1	0.9360796	1	-0.0883054437920952	20	0	NA
ABHD16A	ENSG00000204427	chr6:30834361-30835150	test	941	135489	TRUE	0.332	0.0394341653366999	0.952173436293436	1	36	136394	-0.276089028053848	TRUE	1	0.9893932	1	0.0865671040556898	20	0	NA
ABHD16A	ENSG00000204427	chr6:30837850-30838025	test	592	135838	TRUE	0.688	0.021431926548849	0.990528511067178	1	52	136378	0.218338638473045	TRUE	1	0.6419108	0.982692125160162	0.110755974408153	14	0	NA
ABHD16A	ENSG00000204427	chr6:30838353-30838890	test	803	135627	TRUE	0.244	0.0457698142587892	0.939437308868502	1	38	136392	0.334412492211094	TRUE	1	0.5961518	0.969060128415452	0.138473845215893	20	0	NA
ABHD16A	ENSG00000204427	chr6:30839707-30840061	test	900	135530	TRUE	0.416	0.0300243888750006	0.967050618393726	0.180706051979231	44	136386	-0.47178903923571	TRUE	0.882113141887302	0.4832484	0.934732861261314	0.10034761426794	19	0	NA
ABHD16A	ENSG00000204427	chr6:30840712-30841135	test	830	135600	TRUE	0.3	-0.0407088210993908	0.949116231526044	1	57	136373	0.262429646839335	TRUE	1	0.6672978	0.989940230284981	-0.0802723300600581	19	0	NA
ABHD16A	ENSG00000204427	chr6:30842041-30842500	test	840	135590	TRUE	0.332	-0.0318494037757453	0.952173436293436	0.474295441473923	40	136390	-0.407673208880931	TRUE	1	0.2217937	0.802152926572099	-0.140118364238254	20	0	NA
ABHD16A	ENSG00000204427	chr6:30843326-30843522	test	1062	135368	TRUE	0.744	0.0151851464494925	0.993210610989954	0.56	21	136409	-0.679151601521307	TRUE	1	0.3332293	0.874433965986774	-0.143866206975875	20	0	NA
ABHD16A	ENSG00000204427	chr6:30844084-30844576	test	846	135584	TRUE	0.324	-0.0373095470602038	0.952022819631135	0.359991829145981	41	136389	-0.404178058217959	TRUE	1	0.5699964	0.961291993338678	-0.18140296334049	20	0	NA
ABHD16A	ENSG00000204427	chr6:30844980-30845510	test	814	135616	TRUE	0.832	0.0148826577698583	0.995635306822513	1	72	136358	0.12976250400226	TRUE	1	0.9907904	1	-0.0435078796022962	19	0	NA
ABHD16A	ENSG00000204427	chr6:30847422-30848551	test	942	135488	TRUE	0.072	0.0741105341659419	0.844502131691142	0.304710444178106	52	136378	0.383168190663023	TRUE	1	0.2161997	0.798076735598244	0.169772382342866	20	0	NA
ABHD16A	ENSG00000204427	chr6:30855845-30856055	test	892	135538	TRUE	0.268	0.0422689416936978	0.945634746793972	1	40	136390	-0.331641216421137	TRUE	1	0.8172372	1	0.106373830981753	20	0	NA
ABHD16A	ENSG00000204427	chr6:30872366-30873391	test	1069	135361	TRUE	0.376	-0.0274457828687959	0.960871641380259	0.64	23	136407	-0.570821504147185	TRUE	1	0.5699964	0.961291993338678	-0.16368449398402	20	0	NA
ABHD16A	ENSG00000204427	chr6:30875359-30875732	test	1004	135426	TRUE	0.056	0.0780644977819836	0.818040511307768	0.96	41	136389	0.365034503874084	TRUE	1	0.8921412	1	0.119631925979808	20	0	NA
ABHD16A	ENSG00000204427	chr6:30876743-30877052	test	412	136018	TRUE	0.296	-0.0554284536612149	0.949116231526044	0.0365974607657928	34	136396	-0.626138352253672	TRUE	0.615949638505088	0.115203	0.676713582103947	-0.162002743640439	10	0	NA
ABHD16A	ENSG00000204427	chr6:30877493-30878082	test	946	135484	TRUE	0.0041957805103093	-0.102862344332044	0.393052929040584	0.56	25	136405	-0.618594659141812	TRUE	1	0.1081688	0.661016811399453	-0.209036141777451	20	0	NA
ABHD16A	ENSG00000204427	chr6:30880617-30881325	test	817	135613	TRUE	0.928	0.00305217007574504	0.997550982605424	1	74	136356	-0.21486065069595	TRUE	1	0.9122863	1	0.069530284228463	18	0	NA
ABHD16A	ENSG00000204427	chr6:30882549-30883059	test	838	135592	TRUE	0.06	-0.0741960401867414	0.825803224013341	1	45	136385	-0.284238285746375	TRUE	1	0.9075233	1	-0.140159459162537	19	0	NA
ABHD16A	ENSG00000204427	chr6:30883795-30886796	test	931	135499	TRUE	0.7	-0.0121147140905514	0.991085255540479	0.327536557631524	47	136383	0.380299265945346	TRUE	1	0.613592	0.974645553633468	-0.110573491781224	20	0	NA
ABHD16A	ENSG00000204427	chr6:30907744-30908674	test	516	135914	TRUE	0.932	0.0120439080995184	0.99776453123874	0.0608	3	136427	1.61723591425851	TRUE	0.694657418233421	0.2339163	0.813269180468163	0.29373466991421	19	0	NA
ABHD16A	ENSG00000204427	chr6:30913634-30915262	test	583	135847	TRUE	0.216	0.0616428274397071	0.933125107063324	1	29	136401	0.357237728831322	TRUE	1	0.6481672	0.984115099552733	0.133375553809594	19	0	NA
ABHD16A	ENSG00000204427	chr6:30915349-30915863	test	831	135599	TRUE	0.916	0.00949399172250691	0.996768275175061	1	29	136401	0.359517448812873	TRUE	1	0.7462261	1	0.0867735762144727	20	0	NA
ABHD16A	ENSG00000204427	chr6:30922506-30923027	test	937	135493	TRUE	0.024	-0.0853641960297247	0.762135580798827	0.147001994994375	40	136390	-0.492304959803118	TRUE	0.840059582760831	0.3743255	0.891792867570233	-0.157365970737281	20	0	NA
ABHD16A	ENSG00000204427	chr6:30932797-30933004	test	816	135614	TRUE	0.428	-0.0286334361188189	0.968862924361553	0.342804302425915	54	136376	-0.410265347114094	TRUE	1	0.6223846	0.974645553633468	-0.118472555920523	20	0	NA
ABHD16A	ENSG00000204427	chr6:30935143-30935338	test	900	135530	TRUE	0.928	-0.00208777275649549	0.997550982605424	0.0354729439967119	65	136365	0.440079822866015	TRUE	0.612747313054182	0.0423759	0.512935329252959	-0.15912448103921	20	0	NA
ABHD16A	ENSG00000204427	chr6:30940241-30940981	test	839	135591	TRUE	0.884	0.00980276788715818	0.996532391879965	0.72	63	136367	-0.295490122070238	TRUE	1	0.3007583	0.84872880567345	0.131615884018589	20	0	NA
ABHD16A	ENSG00000204427	chr6:30942337-30943208	test	875	135555	TRUE	0.824	-0.00810306924589382	0.995552186854475	0.0320350961037102	20	136410	-0.87010441907093	TRUE	0.594237732047777	0.1421631	0.710964178870196	-0.157418269387547	20	0	NA
ABHD16A	ENSG00000204427	chr6:30955076-30956481	test	1021	135409	TRUE	0.34	0.0344993362729759	0.953687032701458	1	42	136388	0.334483495229414	TRUE	1	0.8836298	1	0.101902376819238	20	0	NA
ABHD16A	ENSG00000204427	chr6:30961427-30961676	test	892	135538	TRUE	0.544	-0.0147836442988854	0.982968790289231	0.912	23	136407	-0.526305019546166	TRUE	1	0.9169409	1	-0.101852232799954	19	0	NA
ABHD16A	ENSG00000204427	chr6:30964039-30964778	test	845	135585	TRUE	0.564	-0.0127844116997619	0.984316620459565	0.456	27	136403	-0.536989641160856	TRUE	1	0.7554265	1	-0.1162488182358	19	0	NA
ABHD16A	ENSG00000204427	chr6:30966261-30966461	test	661	135769	TRUE	0.692	0.0223826661095116	0.991085255540479	0.784	67	136363	-0.307573241573204	TRUE	1	0.5324705	0.950026089869758	0.113106904112039	14	0	NA
ABHD16A	ENSG00000204427	chr6:30972056-30972234	test	1010	135420	TRUE	0.116	0.0584052540306693	0.890052267327755	0.0703076500657367	38	136392	0.548313110820006	TRUE	0.709783068232891	0.2586254	0.831642136958453	0.118123182386055	20	0	NA
ABHD16A	ENSG00000204427	chr6:30974157-30976681	test	759	135671	TRUE	0.932	0.0124311601419242	0.99776453123874	0.173790880442052	19	136411	-0.647490152568685	TRUE	0.876674252800924	0.2747857	0.838891776381294	-0.190938012969172	19	0	NA
ABHD16A	ENSG00000204427	chr6:30974571-30974809	test	863	135567	TRUE	0.74	0.0166162803549044	0.993151209640992	0.48	62	136368	-0.318239679117551	TRUE	1	0.1326381	0.696182091441076	-0.158285642847693	20	0	NA
ABHD16A	ENSG00000204427	chr6:30981874-30982979	test	1033	135397	TRUE	0.188	0.0538687184179836	0.926971656156655	0.8	51	136379	0.322177285250591	TRUE	1	0.2398057	0.813821272434755	0.14263779748973	20	0	NA
ABHD16A	ENSG00000204427	chr6:30988472-30988856	test	966	135464	TRUE	0.968	0.00381220715982445	0.999920776784729	0.824192689548643	29	136401	-0.438513329200907	TRUE	1	0.1671016	0.744927707394923	-0.136150222130274	20	0	NA
ABHD16A	ENSG00000204427	chr6:31001216-31001927	test	840	135590	TRUE	0.352	-0.03771670154644	0.954894164049375	0.721550175144535	51	136379	-0.338152607059282	TRUE	1	0.1476541	0.719192836068249	-0.139396788308909	19	0	NA
ABHD16A	ENSG00000204427	chr6:31008274-31008455	test	934	135496	TRUE	0.272	-0.0338507972161963	0.945634746793972	0.0319997689525221	42	136388	-0.557875891809175	TRUE	0.59393981083405	0.1276674	0.689704303762409	-0.162579238710455	20	0	NA
ABHD16A	ENSG00000204427	chr6:31009816-31010085	test	828	135602	TRUE	0.924	0.00059550447624198	0.997466124109868	1	52	136378	-0.296166795165556	TRUE	1	0.6865398	0.99381502342711	-0.11317026124417	20	0	NA
ABHD16A	ENSG00000204427	chr6:31016738-31017365	test	1053	135377	TRUE	0.04	0.0819789006845178	0.781083070452156	0.72	92	136338	0.247039432591774	TRUE	1	0.075283	0.606580616883117	0.155265203439684	20	0	NA
ABHD16A	ENSG00000204427	chr6:31021855-31022378	test	398	136032	TRUE	0.228	0.0810983440555392	0.93491956941761	0.0777181088210199	39	136391	0.456969545867091	TRUE	0.730895183384448	0.1909344	0.769464800248926	0.151455878069371	8	0	NA
ABHD16A	ENSG00000204427	chr6:31025525-31025931	test	877	135553	TRUE	0.8	0.0180461877184942	0.994983989470703	0.392130068622396	5	136425	-1.26728334709269	TRUE	1	0.2741863	0.838282177712748	-0.227781113295491	20	0	NA
ABHD16A	ENSG00000204427	chr6:31040333-31040522	test	375	136055	TRUE	0.376	0.0543100875406576	0.960871641380259	0.392	32	136398	0.437240479427973	TRUE	1	0.4165018	0.907023175673956	0.166992874268137	7	0	NA
ABHD16A	ENSG00000204427	chr6:31042790-31043131	test	895	135535	TRUE	0.6	-0.0160745871646165	0.98672954303932	1	39	136391	-0.340677883961852	TRUE	1	0.7255442	1	-0.110631651262538	19	0	NA
ABHD16A	ENSG00000204427	chr6:31044219-31044616	test	813	135617	TRUE	0.612	0.0310977086450995	0.987251547332074	1	52	136378	-0.30002386552507	TRUE	1	0.9652996	1	0.0889783885446303	20	0	NA
ABHD16A	ENSG00000204427	chr6:31053801-31054266	test	771	135659	TRUE	0.436	0.0393065228328712	0.970789724528641	0.88	46	136384	0.358924179322757	TRUE	1	0.9088225	1	0.102053601915809	20	0	NA
ABHD16A	ENSG00000204427	chr6:31057464-31057857	test	991	135439	TRUE	0.72	-0.0125849888212137	0.991312857963708	1	51	136379	-0.26808029133223	TRUE	1	0.9459528	1	-0.0732416387968803	20	0	NA
ABHD16A	ENSG00000204427	chr6:31058176-31058760	test	901	135529	TRUE	0.072	-0.0661240418642596	0.844502131691142	1	69	136361	-0.267693502735249	TRUE	1	0.554346	0.958977216687383	-0.156932916141221	20	0	NA
ABHD16A	ENSG00000204427	chr6:31068850-31069378	test	1113	135317	TRUE	0.348	0.0413391479073607	0.954853280141844	1	62	136368	-0.232867526410848	TRUE	1	0.2695524	0.835280745347176	0.104608080242453	20	0	NA
ABHD16A	ENSG00000204427	chr6:31070632-31071235	test	943	135487	TRUE	0.404	-0.0280616515065033	0.965122660320319	0.0133118519619368	38	136392	-0.624283004950055	TRUE	0.484665451493086	0.0688996	0.590349689206349	-0.118576855452135	20	0	NA
ABHD16A	ENSG00000204427	chr6:31072588-31072809	test	1072	135358	TRUE	0.00505959181846776	0.10151419236785	0.427081295304095	0.150466956761245	81	136349	0.344956329677215	TRUE	0.848036482675779	0.2095513	0.789787165952741	0.161042772260494	20	0	NA
ABHD16A	ENSG00000204427	chr6:31079616-31080107	test	832	135598	TRUE	0.252	-0.0434030120695211	0.940785646077298	0.218671353928291	59	136371	-0.401215494622175	TRUE	0.935613027019326	0.5379941	0.954317749422652	-0.143039285027592	19	0	NA
ABHD16A	ENSG00000204427	chr6:31083575-31084324	test	945	135485	TRUE	0.644	0.022737695825338	0.990528511067178	0.8	31	136399	-0.429390107340761	TRUE	1	0.6228553	0.974645553633468	-0.102014518146855	20	0	NA
ABHD16A	ENSG00000204427	chr6:31086852-31087115	test	959	135471	TRUE	0.744	0.0223575685131663	0.993210610989954	0.369264958546652	69	136361	0.331084175277356	TRUE	1	0.6919585	0.995331148975973	0.0850094228831886	20	0	NA
ABHD16A	ENSG00000204427	chr6:31087560-31087877	test	857	135573	TRUE	0.028	0.0907946224994264	0.762135580798827	0.211099654294213	38	136392	0.491360012766083	TRUE	0.925175379858192	0.5251282	0.947103827996993	0.134366413927764	20	0	NA
ABHD16A	ENSG00000204427	chr6:31092821-31093433	test	808	135622	TRUE	0.124	-0.0584761756494423	0.896170850359992	0.72	69	136361	-0.300611535025935	TRUE	1	0.1326381	0.696182091441076	-0.179708974600268	20	0	NA
ABHD16A	ENSG00000204427	chr6:31102152-31102888	test	923	135507	TRUE	0.032	0.0838085945499911	0.766277240490006	0.48	45	136385	0.363203608045244	TRUE	1	0.0165125	0.381898741071429	0.177570348842302	20	0	NA
ABHD16A	ENSG00000204427	chr6:31111005-31111190	test	967	135463	TRUE	0.992	0.00672103776685024	1	1	69	136361	0.220500238960383	TRUE	1	0.9293178	1	-0.071286672541729	20	0	NA
ABHD16A	ENSG00000204427	chr6:31114273-31115546	test	959	135471	TRUE	0.468	-0.0203175630690382	0.974532069970846	0.64	58	136372	0.324201225881416	TRUE	1	0.4510617	0.921249853749058	-0.130493001378099	20	0	NA
ABHD16A	ENSG00000204427	chr6:31115782-31118256	test	908	135522	TRUE	0.708	-0.00421523865402118	0.991085255540479	1	50	136380	0.246751501409895	TRUE	1	0.7824576	1	-0.0701435267944859	19	0	NA
ABHD16A	ENSG00000204427	chr6:31121455-31121665	test	782	135648	TRUE	0.868	0.0107117113679966	0.996467629079712	1	67	136363	0.241226040039201	TRUE	1	0.9882347	1	-0.0639534225685653	19	0	NA
ABHD16A	ENSG00000204427	chr6:31122864-31123588	test	956	135474	TRUE	0.42	0.0351486069681418	0.967050618393726	0.284811682209604	51	136379	0.402123814055019	TRUE	1	0.5699964	0.961291993338678	0.0921070037366222	20	0	NA
ABHD16A	ENSG00000204427	chr6:31125080-31125417	test	944	135486	TRUE	0.072	-0.0650611698498584	0.844502131691142	1	52	136378	-0.35178539710853	TRUE	1	0.4852915	0.934732861261314	-0.147783061784792	19	0	NA
ABHD16A	ENSG00000204427	chr6:31126809-31127048	test	940	135490	TRUE	0.544	-0.0189082120155319	0.982968790289231	0.306761849353304	59	136371	-0.373228197496169	TRUE	1	0.4895663	0.934732861261314	-0.110910232030187	20	0	NA
ABHD16A	ENSG00000204427	chr6:31127937-31128440	test	977	135453	TRUE	0.808	0.0128544587615771	0.995225230901885	1	56	136374	0.227722498293953	TRUE	1	0.9162141	1	0.0754106515525943	20	0	NA
ABHD16A	ENSG00000204427	chr6:31131382-31133381	test	852	135578	TRUE	0.212	0.0488091588202912	0.932581546843539	1	46	136384	0.322962973731316	TRUE	1	0.7798364	1	0.100990998701844	20	0	NA
ABHD16A	ENSG00000204427	chr6:31133357-31133579	test	1013	135417	TRUE	0.348	0.0375513008721026	0.954853280141844	0.331087698209601	66	136364	0.365788406920774	TRUE	1	0.185239	0.758745924632376	0.141236632601072	20	0	NA
ABHD16A	ENSG00000204427	chr6:31137292-31138485	test	1070	135360	TRUE	0.14	-0.0449751556129264	0.909430695233931	0.72	50	136380	0.35745032631633	TRUE	1	0.4154456	0.907023175673956	-0.107213171015231	20	0	NA
ABHD16A	ENSG00000204427	chr6:31139684-31140160	test	906	135524	TRUE	0.552	0.0304627021426915	0.983994949013628	1	56	136374	0.320988030875522	TRUE	1	0.4895663	0.934732861261314	0.11932416784189	20	0	NA
ABHD16A	ENSG00000204427	chr6:31142479-31142749	test	887	135543	TRUE	0.98	-0.000355361980918661	1	0.72	20	136410	-0.565274288782588	TRUE	1	0.4154456	0.907023175673956	-0.133892249304736	20	0	NA
ABHD16A	ENSG00000204427	chr6:31144857-31146857	test	794	135636	TRUE	0.6	-0.0177247629095291	0.98672954303932	0.8	19	136411	-0.514327773829752	TRUE	1	0.8907482	1	-0.108693164390931	20	0	NA
ABHD16A	ENSG00000204427	chr6:31152858-31153057	test	809	135621	TRUE	0.18	-0.0495813337985565	0.923829199198508	0.88	41	136389	-0.353294029483529	TRUE	1	0.3743255	0.891792867570233	-0.174856803575523	20	0	NA
ABHD16A	ENSG00000204427	chr6:31157682-31159681	test	976	135454	TRUE	0.42	0.0421793192736438	0.967050618393726	0.72	73	136357	0.303321801237324	TRUE	1	0.6074117	0.974645553633468	0.11209201308191	20	0	NA
ABHD16A	ENSG00000204427	chr6:31157866-31159144	test	796	135634	TRUE	0.164	0.0638205461955166	0.915808449857164	0.64	46	136384	0.391654058605557	TRUE	1	0.1982133	0.780470630024769	0.142297121662331	20	0	NA
ABHD16A	ENSG00000204427	chr6:31159254-31159656	test	916	135514	TRUE	0.436	0.0342709375005463	0.970789724528641	0.39076325747181	50	136380	-0.429239041889037	TRUE	1	0.0066973	0.275018232974001	0.155040403200143	20	0	NA
ABHD16A	ENSG00000204427	chr6:31164051-31164328	test	923	135507	TRUE	0.132	0.0679580368578568	0.906871254162042	0.0777508353177089	61	136369	0.419606867046072	TRUE	0.731085900029649	0.2779105	0.844266969901956	0.129077283048619	20	0	NA
ABHD16A	ENSG00000204427	chr6:31169199-31170261	test	372	136058	TRUE	0.132	0.0881870300181556	0.906871254162042	0.532	51	136379	0.382902878373808	TRUE	1	0.338954	0.874433965986774	-0.351044971060303	19	0	NA
ABHD16A	ENSG00000204427	chr6:31170419-31170828	test	349	136081	TRUE	0.136	0.0955263946384103	0.908963109591506	0.612	12	136418	0.717936991245979	TRUE	1	0.2283604	0.805282495083574	0.313516888424158	17	0	NA
ABHD16A	ENSG00000204427	chr6:31170587-31170657	test	95	136335	TRUE	0.908	-0.0141492876109647	0.996532391879965	1	18	136412	0.328987206873263	TRUE	1	0.6368079	0.98053255830494	-0.289594945174158	9	0	NA
ABHD16A	ENSG00000204427	chr6:31171729-31173747	test	449	135981	TRUE	0.268	0.0613083093047164	0.945634746793972	0.704	22	136408	0.51723955655985	TRUE	1	0.4741883	0.927500181483376	0.195317193247461	16	0	NA
ABHD16A	ENSG00000204427	chr6:31176046-31176308	test	932	135498	TRUE	0.94	0.00339842875723554	0.998957609053321	0.194883978839455	18	136412	-0.714460118911684	TRUE	0.902486348122867	0.4353854	0.917109186910841	-0.153813167088383	20	0	NA
ABHD16A	ENSG00000204427	chr6:31178771-31179009	test	1039	135391	TRUE	0.504	0.0264104556522749	0.977713405238829	1	70	136360	0.218757182531677	TRUE	1	0.5740468	0.961291993338678	0.0715598488723376	20	0	NA
ABHD16A	ENSG00000204427	chr6:31180225-31181002	test	980	135450	TRUE	0.78	-0.0024528455468921	0.994681110405329	0.8	71	136359	0.278768743800661	TRUE	1	0.6645909	0.988678271769543	-0.0949713279647446	20	0	NA
ABHD16A	ENSG00000204427	chr6:31180432-31187807	test	949	135481	TRUE	0.66	0.0201624649560052	0.990528511067178	0.119503549294286	43	136387	-0.485728063190371	TRUE	0.800222428174235	0.3724202	0.891792867570233	-0.116745419347059	20	0	NA
ABHD16A	ENSG00000204427	chr6:31192567-31192812	test	934	135496	TRUE	0.692	0.0178015354750259	0.991085255540479	0.13623086612125	90	136340	0.343487934997755	TRUE	0.826798900512434	0.405072	0.907023175673956	0.117324830914247	20	0	NA
ABHD16A	ENSG00000204427	chr6:31196931-31198563	test	857	135573	TRUE	0.912	-0.00266318468759378	0.996532391879965	1	72	136358	0.149854233557641	TRUE	1	0.961781	1	-0.0660660733054687	20	0	NA
ABHD16A	ENSG00000204427	chr6:31200382-31203181	test	895	135535	TRUE	0.00486663727793158	0.117109488290385	0.417917553343394	0.88	28	136402	0.389400861073295	TRUE	1	0.0675782	0.589067900092727	0.146544308730887	20	0	NA
ABHD16A	ENSG00000204427	chr6:31202775-31203156	test	864	135566	TRUE	0.796	0.0142514559124705	0.994728823539308	1	51	136379	-0.283306557122629	TRUE	1	0.8114574	1	0.100694754800734	20	0	NA
ABHD16A	ENSG00000204427	chr6:31203315-31204537	test	842	135588	TRUE	0.564	0.0245655297636184	0.984316620459565	0.207646709715461	32	136398	-0.517616329937651	TRUE	0.918052344601963	0.2217937	0.802152926572099	0.131505243809644	20	0	NA
ABHD16A	ENSG00000204427	chr6:31204790-31205139	test	972	135458	TRUE	0.036	0.0849952549875852	0.774208453966416	1	116	136314	0.197889197283244	TRUE	1	0.7722035	1	0.108275485087009	20	0	NA
ABHD16A	ENSG00000204427	chr6:31210029-31210432	test	876	135554	TRUE	0.612	0.0225269170011274	0.987251547332074	1	37	136393	0.279132433965942	TRUE	1	0.9566231	1	0.0841643089852836	20	0	NA
ABHD16A	ENSG00000204427	chr6:31214378-31214740	test	903	135527	TRUE	0.996	0.00262949664102664	1	1	91	136339	0.199739107993429	TRUE	1	0.9430708	1	0.0758880613937545	20	0	NA
ABHD16A	ENSG00000204427	chr6:31216413-31216739	test	1035	135395	TRUE	0.192	0.0478953333841311	0.927485985562854	0.76	38	136392	-0.363954163529396	TRUE	1	0.3472222	0.881290692741629	0.111644855238073	19	0	NA
ABHD16A	ENSG00000204427	chr6:31225249-31225486	test	976	135454	TRUE	0.516	0.0315436991506949	0.980356446786198	0.64	42	136388	0.406668631312862	TRUE	1	0.6900598	0.99381502342711	0.0903887646624532	20	0	NA
ABHD16A	ENSG00000204427	chr6:31227161-31227587	test	785	135645	TRUE	0.54	-0.0197002246868159	0.982914063074322	0.175142192118152	32	136398	-0.512821413955187	TRUE	0.876674252800924	0.3858392	0.898266282484901	-0.162112783961618	20	0	NA
ABHD16A	ENSG00000204427	chr6:31246063-31246842	test	954	135476	TRUE	0.12	-0.0601346800769992	0.892532291979573	0.281248207585772	12	136418	-0.786437257099315	TRUE	1	0.2975563	0.84872880567345	-0.200182245533443	20	0	NA
ABHD16A	ENSG00000204427	chr6:31268128-31268420	test	864	135566	TRUE	0.576	0.0275306237292074	0.985213594915722	1	93	136337	0.181858029379608	TRUE	1	0.9037764	1	0.0654837276475506	19	0	NA
ABHD16A	ENSG00000204427	chr6:31270985-31272710	test	1027	135403	TRUE	0.352	0.0362468216808214	0.954894164049375	0.48	51	136379	0.3674674760728	TRUE	1	0.7674443	1	0.0943380575423221	20	0	NA
ABHD16A	ENSG00000204427	chr6:31283611-31283788	test	703	135727	TRUE	0.972	0.00133657762547599	0.999920776784729	0.78	34	136396	-0.357325003729675	TRUE	1	0.8727823	1	0.0728541494354014	15	0	NA
ABHD16A	ENSG00000204427	chr6:31307531-31309242	test	992	135438	TRUE	0.048	-0.0643322953050444	0.804850564334086	0.48	60	136370	-0.298267112544432	TRUE	1	0.5324206	0.950026089869758	-0.108927698760011	20	0	NA
ABHD16A	ENSG00000204427	chr6:31321905-31322115	test	777	135653	TRUE	0.776	0.0182865223555204	0.994681110405329	1	35	136395	0.262992953191773	TRUE	1	0.9879917	1	0.0654963219298437	17	0	NA
ABHD16A	ENSG00000204427	chr6:31355791-31357656	test	961	135469	TRUE	0.376	0.0383788705942651	0.960871641380259	1	47	136383	0.325296824257916	TRUE	1	0.7529037	1	0.0909191683995961	20	0	NA
ABHD16A	ENSG00000204427	chr6:31366709-31367557	test	889	135541	TRUE	0.948	0.00760952512331368	0.999480349159038	1	54	136376	-0.311771183493488	TRUE	1	0.9882686	1	-0.0576654087424898	20	0	NA
ABHD16A	ENSG00000204427	chr6:31374058-31374433	test	205	136225	TRUE	0.82	0.0222546367033546	0.995552186854475	0.336	47	136383	0.289306474024485	TRUE	1	0.5129178	0.947066916411953	0.104185135317604	4	0	NA
ABHD16A	ENSG00000204427	chr6:31386778-31387564	test	954	135476	TRUE	0.324	0.0410840818838879	0.952022819631135	0.218947106972563	59	136371	0.367398245412942	TRUE	0.936497804050808	0.2512607	0.828588280282405	0.116611351798398	20	0	NA
ABHD16A	ENSG00000204427	chr6:31389100-31389716	test	957	135473	TRUE	0.172	-0.0505022455305977	0.920485014409222	1	28	136402	0.454728202873113	TRUE	1	0.8947014	1	-0.110067980507047	20	0	NA
ABHD16A	ENSG00000204427	chr6:31395558-31396207	test	876	135554	TRUE	0.064	-0.0664004890974065	0.832425844860795	0.0230201179418683	32	136398	-0.687449753657098	TRUE	0.563683967188576	0.0052187	0.247584303736264	-0.210831343030274	20	0	NA
ABHD16A	ENSG00000204427	chr6:31396975-31397224	test	918	135512	TRUE	0.976	0.00119280111667553	0.999920776784729	0.194203140346534	60	136370	-0.39690779459516	TRUE	0.901548056160235	0.5011189	0.941296678460033	-0.111589750656103	20	0	NA
ABHD16A	ENSG00000204427	chr6:31399621-31400348	test	870	135560	TRUE	0.096	-0.0574141768331119	0.86973728503476	0.384864026328677	31	136399	-0.493753121997268	TRUE	1	0.3584182	0.881290692741629	-0.208345431631418	20	0	NA
ABHD16A	ENSG00000204427	chr6:31400530-31400962	test	850	135580	TRUE	0.564	0.0306555750532653	0.984316620459565	0.00358739970508654	49	136381	0.64894066159933	TRUE	0.307964068692206	0.0217732	0.423420085765766	-0.133014433062466	20	0	NA
ABHD16A	ENSG00000204427	chr6:31402804-31402980	test	1024	135406	TRUE	0.72	0.0148511587262256	0.991312857963708	1	37	136393	-0.344597264560668	TRUE	1	0.1276674	0.689704303762409	-0.118153465870245	20	0	NA
ABHD16A	ENSG00000204427	chr6:31403053-31404177	test	897	135533	TRUE	0.756	0.0187317063962127	0.994165563148391	1	106	136324	0.226700633616725	TRUE	1	0.8114574	1	0.0924777321763682	20	0	NA
ABHD16A	ENSG00000204427	chr6:31414179-31414776	test	966	135464	TRUE	0.936	0.00330554849762669	0.998248589355195	1	48	136382	-0.314609361258372	TRUE	1	0.6396925	0.98053255830494	0.0902177473896385	20	0	NA
ABHD16A	ENSG00000204427	chr6:31416045-31417027	test	744	135686	TRUE	0.072	-0.0761575117394203	0.844502131691142	0.141482526501779	26	136404	-0.574795978504286	TRUE	0.8330796706527	0.4171154	0.907023175673956	-0.134381200064817	19	0	NA
ABHD16A	ENSG00000204427	chr6:31441114-31441278	test	1058	135372	TRUE	0.988	0.00740281527542229	1	1	87	136343	0.233705052062074	TRUE	1	0.8975845	1	-0.074253905234371	20	0	NA
ABHD16A	ENSG00000204427	chr6:31441481-31443034	test	976	135454	TRUE	0.916	0.00316638049170973	0.996768275175061	0.255003457616849	25	136405	-0.592694614242409	TRUE	0.978912931080641	0.5809242	0.967446179783284	-0.134570738566624	20	0	NA
ABHD16A	ENSG00000204427	chr6:31462653-31463642	test	1069	135361	TRUE	0.0232610391300427	0.0857642997123131	0.762135580798827	0.0312428033247477	53	136377	0.479148912428139	TRUE	0.59393981083405	0.0300007	0.461140595917399	0.166663055724343	20	0	NA
ABHD16A	ENSG00000204427	chr6:31467054-31467436	test	911	135519	TRUE	0.896	0.00212329453007556	0.996532391879965	1	40	136390	0.313571145686677	TRUE	1	0.3488925	0.881290692741629	-0.110496759643702	20	0	NA
ABHD16A	ENSG00000204427	chr6:31474771-31475258	test	1038	135392	TRUE	0.352	0.037030690699531	0.954894164049375	1	58	136372	0.260541510635757	TRUE	1	0.7818654	1	0.078580059981359	20	0	NA
ABHD16A	ENSG00000204427	chr6:31475434-31475678	test	1015	135415	TRUE	0.856	-0.00497090678982641	0.996310498276402	0.72	58	136372	0.346190030035339	TRUE	1	0.4702219	0.927500181483376	0.118409029697996	20	0	NA
ABHD16A	ENSG00000204427	chr6:31486082-31486696	test	430	136000	TRUE	0.156	-0.072620530988138	0.91336296996926	1	43	136387	-0.333901454556749	TRUE	1	0.5459675	0.958393858502517	-0.153322356665274	11	0	NA
ABHD16A	ENSG00000204427	chr6:31491962-31492232	test	555	135875	TRUE	0.3	0.0469198057091801	0.949116231526044	0.364	77	136353	-0.307534624197213	TRUE	1	0.1544624	0.729731465981013	0.129127604838059	13	0	NA
ABHD16A	ENSG00000204427	chr6:31493799-31494553	test	866	135564	TRUE	0.524	-0.0246514280154738	0.98100269677647	1	55	136375	0.242532737280356	TRUE	1	0.7969884	1	-0.117481025406316	20	0	NA
ABHD16A	ENSG00000204427	chr6:31494826-31495422	test	910	135520	TRUE	0.54	0.0309160966535102	0.982914063074322	1	38	136392	-0.352710132676574	TRUE	1	0.7263402	1	0.0968584643936277	20	0	NA
ABHD16A	ENSG00000204427	chr6:31497604-31498618	test	854	135576	TRUE	0.072	-0.0724764650088709	0.844502131691142	0.250038624653671	33	136397	-0.522941066076994	TRUE	0.976266069891611	0.151613	0.725264337420874	-0.23172562263166	20	0	NA
ABHD16A	ENSG00000204427	chr6:31497782-31499781	test	1036	135394	TRUE	0.78	-0.00273321861685834	0.994681110405329	1	44	136386	-0.367686187748775	TRUE	1	0.8667626	1	0.0721945364660843	20	0	NA
ABHD16A	ENSG00000204427	chr6:31498750-31499105	test	945	135485	TRUE	0.848	0.0112811664701752	0.996082861570575	0.532	41	136389	0.396666192232853	TRUE	1	0.3684815	0.891792867570233	0.107350821111469	19	0	NA
ABHD16A	ENSG00000204427	chr6:31508898-31509553	test	942	135488	TRUE	0.72	-0.00987730134339247	0.991312857963708	0.64	37	136393	0.347464401620962	TRUE	1	0.8419694	1	-0.106669717818957	20	0	NA
ABHD16A	ENSG00000204427	chr6:31510507-31513057	test	762	135668	TRUE	0.036	0.0861984911680933	0.774208453966416	0.56	42	136388	0.397706013349871	TRUE	1	0.1170178	0.676713582103947	0.164002639295312	20	0	NA
ABHD16A	ENSG00000204427	chr6:31511215-31511680	test	986	135444	TRUE	0.24	0.050153187606522	0.938730977831604	1	45	136385	-0.316302441119389	TRUE	1	0.1953554	0.778136604743519	-0.123210532207934	20	0	NA
ABHD16A	ENSG00000204427	chr6:31515513-31516701	test	947	135483	TRUE	0.844	-0.00456189194761491	0.995635306822513	0.88	37	136393	-0.420794745725655	TRUE	1	0.5249911	0.947103827996993	-0.147444576755322	20	0	NA
ABHD16A	ENSG00000204427	chr6:31517213-31517602	test	796	135634	TRUE	0.564	0.0288258149145432	0.984316620459565	0.164389179663305	37	136393	-0.523022254255993	TRUE	0.866051902563286	0.2288945	0.805489189218826	-0.117112310428534	19	0	NA
ABHD16A	ENSG00000204427	chr6:31522833-31523158	test	884	135546	TRUE	0.48	-0.0231370041052776	0.975366359196961	1	33	136397	-0.372380373908316	TRUE	1	0.7299328	1	-0.119169398166743	20	0	NA
ABHD16A	ENSG00000204427	chr6:31525859-31526473	test	855	135575	TRUE	0.204	-0.0450689021397722	0.931251474926254	0.0594048282272006	36	136394	-0.608631206712739	TRUE	0.690644171438507	0.1822202	0.758745924632376	-0.171586711567456	20	0	NA
ABHD16A	ENSG00000204427	chr6:31528277-31530194	test	834	135596	TRUE	0.852	0.0101864112737654	0.996310498276402	0.00470757089109194	17	136413	-1.03469253705415	TRUE	0.340240086568666	0.0051694	0.247111396771827	-0.201866865838386	20	0	NA
ABHD16A	ENSG00000204427	chr6:31533582-31537581	test	858	135572	TRUE	0.456	-0.0262991642897827	0.97414903223951	0.64	59	136371	-0.324975483484343	TRUE	1	0.4713107	0.927500181483376	-0.128883549861478	20	0	NA
ABHD16A	ENSG00000204427	chr6:31541111-31542661	test	625	135805	TRUE	0.064	-0.0795812283906142	0.832425844860795	0.432	49	136381	-0.370452493653472	TRUE	1	0.1728375	0.749134717383752	-0.185599493865149	18	0	NA
ABHD16A	ENSG00000204427	chr6:31541761-31541994	test	113	136317	TRUE	0.78	-0.0305107654515686	0.994681110405329	1	12	136418	-0.488022082051504	TRUE	1	0.869143	1	-0.254324675048406	9	0	NA
ABHD16A	ENSG00000204427	chr6:31546358-31547231	test	971	135459	TRUE	0.168	0.0557723145756428	0.917723782909251	0.13772909071796	75	136355	0.364867110012281	TRUE	0.830684591293066	0.2142421	0.796251716701102	0.133332092798927	19	0	NA
ABHD16A	ENSG00000204427	chr6:31547323-31547789	test	873	135557	TRUE	0.536	-0.0169965121758037	0.9823007993684	0.48	35	136395	-0.373125477775802	TRUE	1	0.3584182	0.881290692741629	-0.101089370747371	20	0	NA
ABHD16A	ENSG00000204427	chr6:31548048-31548524	test	931	135499	TRUE	0.94	0.010779574723681	0.998957609053321	0.64	20	136410	-0.6148779223156	TRUE	1	0.0781671	0.610986070018083	-0.171286271453183	20	0	NA
ABHD16A	ENSG00000204427	chr6:31551431-31551649	test	1017	135413	TRUE	0.656	-0.01119821409844	0.990528511067178	0.88	34	136396	-0.455349731607689	TRUE	1	0.5327851	0.950026089869758	-0.113088072942209	20	0	NA
ABHD16A	ENSG00000204427	chr6:31558164-31558469	test	850	135580	TRUE	0.892	-0.00213900061780813	0.996532391879965	1	18	136412	-0.525450590671272	TRUE	1	0.747701	1	-0.127512342579589	19	0	NA
ABHD16A	ENSG00000204427	chr6:31558756-31559619	test	912	135518	TRUE	0.364	-0.0322336049716716	0.958260703147151	0.48	36	136394	-0.458840688639246	TRUE	1	0.7674443	1	-0.110241488991459	20	0	NA
ABHD16A	ENSG00000204427	chr6:31559695-31560201	test	883	135547	TRUE	0.848	-0.00554425683222928	0.996082861570575	0.29364772233158	36	136394	-0.476620612091451	TRUE	1	0.0349969	0.483264514413646	-0.190147892487464	20	0	NA
ABHD16A	ENSG00000204427	chr6:31560306-31560752	test	800	135630	TRUE	0.06	-0.0763907936942492	0.825803224013341	0.0986608896326535	25	136405	-0.624976281400201	TRUE	0.76633198479695	0.3279334	0.873288984098664	-0.155576032205666	20	0	NA
ABHD16A	ENSG00000204427	chr6:31563051-31563662	test	847	135583	TRUE	0.712	-0.0136778286125872	0.991170092621927	1	28	136402	-0.393569140174121	TRUE	1	0.5051704	0.941296678460033	-0.137211006836611	20	0	NA
ABHD16A	ENSG00000204427	chr6:31567593-31567936	test	856	135574	TRUE	0.992	0.00370732260182258	1	1	14	136416	0.509889835587882	TRUE	1	0.7538994	1	0.100922206466594	20	0	NA
ABHD16A	ENSG00000204427	chr6:31568100-31568377	test	770	135660	TRUE	0.276	-0.0370859102616267	0.945905508904679	1	54	136376	-0.309843612556213	TRUE	1	0.7617504	1	-0.0957147339100633	19	0	NA
ABHD16A	ENSG00000204427	chr6:31570582-31572581	test	890	135540	TRUE	0.932	-0.00102083969972826	0.99776453123874	1	51	136379	0.299193983906895	TRUE	1	0.3098262	0.856948065587494	-0.0988783559714985	20	0	NA
ABHD16A	ENSG00000204427	chr6:31571859-31572562	test	983	135447	TRUE	0.172	-0.0443670793492401	0.920485014409222	0.8	56	136374	0.335892032665407	TRUE	1	0.8907482	1	-0.0847448125611239	20	0	NA
ABHD16A	ENSG00000204427	chr6:31573932-31575931	test	1050	135380	TRUE	0.284	0.0470713829011412	0.947657517631732	0.416696722430754	85	136345	0.296075548401152	TRUE	1	0.416005	0.907023175673956	0.101372176053908	20	0	NA
ABHD16A	ENSG00000204427	chr6:31574156-31574793	test	1014	135416	TRUE	0.424	0.0385717906127887	0.967711669636822	0.318883872894788	67	136363	0.346201797296344	TRUE	1	0.4181769	0.907023175673956	0.111900111204427	19	0	NA
ABHD16A	ENSG00000204427	chr6:31578384-31578819	test	920	135510	TRUE	0.224	-0.0408639403439292	0.934142375926342	0.56	74	136356	-0.293427408066979	TRUE	1	0.0080659	0.292950954683118	-0.15855981733995	20	0	NA
ABHD16A	ENSG00000204427	chr6:31580307-31582306	test	1102	135328	TRUE	0.916	-0.000942077719423377	0.996768275175061	0.56	69	136361	-0.300171758592404	TRUE	1	0.2042755	0.78668916447431	-0.120635255865948	20	0	NA
ABHD16A	ENSG00000204427	chr6:31580665-31581864	test	1081	135349	TRUE	0.032	-0.0656767313652802	0.766277240490006	1	105	136325	-0.170266987616143	TRUE	1	0.4852915	0.934732861261314	-0.0976750147421276	19	0	NA
ABHD16A	ENSG00000204427	chr6:31585583-31585819	test	867	135563	TRUE	0.588	0.0313968834783609	0.986303734439834	0.836	76	136354	0.269478800244528	TRUE	1	0.3715115	0.891792867570233	0.104072969931781	19	0	NA
ABHD16A	ENSG00000204427	chr6:31589309-31589721	test	840	135590	TRUE	0.58	-0.0214655998649858	0.985542262381334	1	56	136374	0.265288949700951	TRUE	1	0.4101118	0.907023175673956	-0.109368797533373	20	0	NA
ABHD16A	ENSG00000204427	chr6:31592513-31593395	test	807	135623	TRUE	0.064	-0.0813379548484829	0.832425844860795	0.48	42	136388	-0.449501681869006	TRUE	1	0.5225329	0.947103827996993	-0.129651697271799	20	0	NA
ABHD16A	ENSG00000204427	chr6:31596984-31597323	test	681	135749	TRUE	0.636	0.0199966188970671	0.989293378565146	0.42	53	136377	0.363946631977931	TRUE	1	0.4525498	0.921249853749058	0.101599473025058	15	0	NA
ABHD16A	ENSG00000204427	chr6:31598439-31599041	test	935	135495	TRUE	0.58	0.0316926191505417	0.985542262381334	0.96	34	136396	0.369989277861587	TRUE	1	0.8838537	1	0.106261211712443	20	0	NA
ABHD16A	ENSG00000204427	chr6:31609362-31610490	test	938	135492	TRUE	0.956	0.00311492216547149	0.999685169282748	0.56	85	136345	0.302382899746454	TRUE	1	0.2544472	0.828760328379939	-0.11996638539454	20	0	NA
ABHD16A	ENSG00000204427	chr6:31613382-31615931	test	880	135550	TRUE	0.304	0.0471029874060057	0.949158253120928	0.0505734524325794	73	136357	0.392495643687782	TRUE	0.666877546859902	0.2027247	0.785593089737299	0.139521520619375	20	0	NA
ABHD16A	ENSG00000204427	chr6:31618257-31620457	test	919	135511	TRUE	0.064	0.0711124564267906	0.832425844860795	1	49	136381	0.312757037083612	TRUE	1	0.7524245	1	0.12669902968343	20	0	NA
ABHD16A	ENSG00000204427	chr6:31619900-31621361	test	655	135775	TRUE	0.728	0.0163646519455292	0.991539257031794	0.105962413610959	30	136400	-0.618545954564148	TRUE	0.78081731349579	0.3440616	0.881290692741629	-0.134485342402742	20	0	NA
ABHD16A	ENSG00000204427	chr6:31628282-31630281	test	976	135454	TRUE	0.632	-0.00859342661814272	0.989286298309942	1	48	136382	0.296967072342624	TRUE	1	0.683829	0.99381502342711	-0.0782558550402686	20	0	NA
ABHD16A	ENSG00000204427	chr6:31631181-31632983	test	801	135629	TRUE	0.524	0.0295533688073772	0.98100269677647	1	48	136382	0.280475158002453	TRUE	1	0.543766	0.95794767616094	0.114767922810464	19	0	NA
ABHD16A	ENSG00000204427	chr6:31637209-31638951	test	856	135574	TRUE	0.712	0.021952029924904	0.991170092621927	0.572738744847714	52	136378	-0.376092115075569	TRUE	1	0.4713107	0.927500181483376	0.120390810239195	20	0	NA
ABHD16A	ENSG00000204427	chr6:31638882-31641381	test	939	135491	TRUE	0.08	0.0684930895989171	0.857624476836484	0.112180937101801	68	136362	0.385974615928483	TRUE	0.789270534719577	0.3573434	0.881290692741629	0.119309302155639	20	0	NA
ABHD16A	ENSG00000204427	chr6:31639340-31639728	test	988	135442	TRUE	0.612	0.0238075375057043	0.987251547332074	0.0871795855229637	27	136403	-0.667986344540408	TRUE	0.745220870929776	0.3012067	0.849655594311103	-0.110138735750565	20	0	NA
ABHD16A	ENSG00000204427	chr6:31643943-31644721	test	851	135579	TRUE	0.852	-0.00404385134220541	0.996310498276402	0.8	22	136408	-0.487078141775877	TRUE	1	0.7263402	1	-0.127370721492493	20	0	NA
ABHD16A	ENSG00000204427	chr6:31644432-31646581	test	966	135464	TRUE	0.956	0.00660328788994724	0.999685169282748	1	48	136382	-0.286050331473122	TRUE	1	0.6887699	0.99381502342711	-0.0887550326115304	19	0	NA
ABHD16A	ENSG00000204427	chr6:31650807-31653131	test	1012	135418	TRUE	0.676	0.0183383661522275	0.990528511067178	0.988	95	136335	-0.25926555275369	TRUE	1	0.3564831	0.881290692741629	0.0950395067839463	19	0	NA
ABHD16A	ENSG00000204427	chr6:31651695-31653469	test	1133	135297	TRUE	0.884	0.00803767165848664	0.996532391879965	1	35	136395	-0.396824617565241	TRUE	1	0.6074117	0.974645553633468	0.0938751204868386	20	0	NA
ABHD16A	ENSG00000204427	chr6:31658396-31658559	test	835	135595	TRUE	0.116	-0.062516461162572	0.890052267327755	0.912	36	136394	-0.395005412633794	TRUE	1	0.7967447	1	-0.141040327348559	19	0	NA
ABHD16A	ENSG00000204427	chr6:31659112-31659495	test	1101	135329	TRUE	0.3	0.0409641350884666	0.949116231526044	0.120552075519056	53	136377	0.427706310867561	TRUE	0.801414502917885	0.3745158	0.891792867570233	0.119429803041931	20	0	NA
ABHD16A	ENSG00000204427	chr6:31659583-31660191	test	1098	135332	TRUE	0.284	0.0369647096268734	0.947657517631732	0.0345715005685973	35	136395	0.624179978958066	TRUE	0.612717542295049	0.0321921	0.469188086246673	0.161692255475659	20	0	NA
ABHD16A	ENSG00000204427	chr6:31660259-31661159	test	792	135638	TRUE	0.584	0.0227151533460315	0.985956270739579	0.96	50	136380	0.276508203986387	TRUE	1	0.0140951	0.357784146671887	0.144509043092774	20	0	NA
ABHD16A	ENSG00000204427	chr6:31663939-31664258	test	979	135451	TRUE	0.152	0.0575890917911732	0.91336296996926	0.48	85	136345	0.262308877010776	TRUE	1	0.2705389	0.835280745347176	0.105661268700792	20	0	NA
ABHD16A	ENSG00000204427	chr6:31664701-31666410	test	856	135574	TRUE	0.78	0.0163760301891289	0.994681110405329	0.48	68	136362	-0.352769519331619	TRUE	1	0.613592	0.974645553633468	0.200353289795248	20	0	NA
ABHD16A	ENSG00000204427	chr6:31665807-31669106	test	845	135585	TRUE	0.96	-4.52512268594735e-06	0.999858748621137	0.56	64	136366	-0.316381193313807	TRUE	1	0.7230544	1	0.116074785085854	20	0	NA
ABHD16A	ENSG00000204427	chr6:31666094-31666177	test	205	136225	TRUE	0.1	-0.127197645750735	0.874202659762269	0.72	17	136413	-0.44306066978757	TRUE	1	0.0782626	0.610986070018083	0.299776443824477	9	0	NA
ABHD16A	ENSG00000204427	chr6:31674960-31675298	test	971	135459	TRUE	0.044	0.0794842119620583	0.791946692512721	0.56	9	136421	-0.812586456851813	TRUE	1	0.1671016	0.744927707394923	-0.13905385171767	20	0	NA
ABHD16A	ENSG00000204427	chr6:31676763-31677222	test	850	135580	TRUE	0.18	-0.0483094605166741	0.923829199198508	1	60	136370	-0.274740168311756	TRUE	1	0.7299328	1	-0.139011755113878	20	0	NA
ABHD16A	ENSG00000204427	chr6:31680584-31681602	test	850	135580	TRUE	0.696	0.0222558804596345	0.991085255540479	0.106574152449412	39	136391	0.506434659586743	TRUE	0.782486277133676	0.3453866	0.881290692741629	0.0916726913183216	20	0	NA
ABHD16A	ENSG00000204427	chr6:31682877-31683871	test	810	135620	TRUE	0.284	-0.0421365139252965	0.947657517631732	0.205092976591433	53	136377	-0.439289198972667	TRUE	0.917259722509836	0.1081688	0.661016811399453	-0.195148695149011	20	0	NA
ABHD16A	ENSG00000204427	chr6:31686527-31686872	test	801	135629	TRUE	0.676	0.0255323421391631	0.990528511067178	0.96	41	136389	0.373722655401316	TRUE	1	0.8579196	1	0.0964519470072496	20	0	NA
ABHD16A	ENSG00000204427	chr6:31687457-31687620	test	946	135484	TRUE	0.332	-0.0293879015082029	0.952173436293436	0.8	55	136375	0.3135277890019	TRUE	1	0.6123299	0.974645553633468	-0.121371853649081	20	0	NA
ABHD16A	ENSG00000204427	chr6:31689418-31689982	test	898	135532	TRUE	0.0141926576773509	-0.0898929469324385	0.67884404696156	0.00859576490831893	66	136364	0.485691330079931	TRUE	0.419336618636193	0.0001217	0.0284514389891697	-0.2398693434028	20	0	NA
ABHD16A	ENSG00000204427	chr6:31690204-31691207	test	828	135602	TRUE	0.104	-0.0611642061914887	0.877866363636364	1	48	136382	-0.235656203759737	TRUE	1	0.869636	1	-0.106135222822812	20	0	NA
ABHD16A	ENSG00000204427	chr6:31690757-31692756	test	900	135530	TRUE	0.836	0.010447057019989	0.995635306822513	0.56	39	136391	-0.422663789279141	TRUE	1	0.4165335	0.907023175673956	-0.128611424488021	20	0	NA
ABHD16A	ENSG00000204427	chr6:31691466-31692043	test	965	135465	TRUE	0.052	-0.0765751477758337	0.81352401010952	0.0533104416887532	94	136336	-0.369449889294317	TRUE	0.673810479375697	0.0025309	0.183931407103219	-0.171907727919585	20	0	NA
ABHD16A	ENSG00000204427	chr6:31702534-31703582	test	620	135810	TRUE	1.82168800362226e-43	-0.649947367052399	3.56096859465961e-40	6.71749918310007e-08	35	136395	-1.11426078775983	TRUE	5.72383963288414e-05	0	1e-07	-0.837714961401394	20	11	NA
ABHD16A	ENSG00000204427	chr6:31706742-31706917	test	980	135450	TRUE	0.956	0.00409533903948515	0.999685169282748	0.72	86	136344	-0.266056150808981	TRUE	1	0.8040114	1	-0.0779241002343437	20	0	NA
ABHD16A	ENSG00000204427	chr6:31710646-31710912	test	911	135519	TRUE	0.588	-0.0132764318287779	0.986303734439834	1	63	136367	-0.217662298262909	TRUE	1	0.9797921	1	0.0662537364322386	20	0	NA
ABHD16A	ENSG00000204427	chr6:31711205-31712020	test	856	135574	TRUE	0.664	-0.017561007169416	0.990528511067178	0.48	69	136361	-0.315012984838602	TRUE	1	0.5109725	0.945956465265866	-0.147984267255664	20	0	NA
ABHD16A	ENSG00000204427	chr6:31713909-31714678	test	769	135661	TRUE	0.104	-0.0645470364476101	0.877866363636364	1	38	136392	-0.338329853569083	TRUE	1	0.8343864	1	-0.127991405846634	18	0	NA
ABHD16A	ENSG00000204427	chr6:31717532-31717882	test	889	135541	TRUE	0.832	0.0140487240059639	0.995635306822513	0.0867461481821098	39	136391	0.527941002870069	TRUE	0.745220870929776	0.3001599	0.84872880567345	0.101384276425632	20	0	NA
ABHD16A	ENSG00000204427	chr6:31718391-31718642	test	945	135485	TRUE	0.964	0.00788311158643101	0.999858748621137	1	38	136392	0.27419915045524	TRUE	1	0.9227172	1	-0.0822218436437183	20	0	NA
ABHD16A	ENSG00000204427	chr6:31723308-31723688	test	852	135578	TRUE	0.804	-0.00192137625450542	0.994983989470703	0.648	48	136382	0.396997467857292	TRUE	1	0.7879844	1	0.0890995776328645	18	0	NA
ABHD16A	ENSG00000204427	chr6:31727307-31729306	test	949	135481	TRUE	0.424	-0.0256975651027456	0.967711669636822	1	30	136400	-0.297471847398024	TRUE	1	0.5913798	0.967446179783284	-0.110626586515767	20	0	NA
ABHD16A	ENSG00000204427	chr6:31728778-31730584	test	953	135477	TRUE	0.064	0.0704181158017041	0.832425844860795	1	71	136359	0.270810212767405	TRUE	1	0.9227172	1	0.105267281326968	20	0	NA
ABHD16A	ENSG00000204427	chr6:31734684-31735403	test	955	135475	TRUE	0.000526679194942906	-0.124409134122757	0.106600156075079	0.322455671225145	29	136401	-0.516609693603955	TRUE	1	0.0476165	0.531113986172755	-0.194302071550873	19	0	NA
ABHD16A	ENSG00000204427	chr6:31736254-31736691	test	977	135453	TRUE	0.62	0.0230246047334453	0.988118348781325	0.152100046516991	69	136361	0.373657852808469	TRUE	0.848542871057007	0.4337803	0.917109186910841	-0.110978013980147	20	0	NA
ABHD16A	ENSG00000204427	chr6:31736414-31736521	test	474	135956	TRUE	0.872	0.00626977859994699	0.996467629079712	1	47	136383	0.21484076225771	TRUE	1	0.8818195	1	0.0545717225009429	10	0	NA
ABHD16A	ENSG00000204427	chr6:31737471-31737868	test	987	135443	TRUE	0.48	-0.0249314077402597	0.975366359196961	0.8	33	136397	-0.406395622408693	TRUE	1	0.8453606	1	-0.101252308662873	20	0	NA
ABHD16A	ENSG00000204427	chr6:31737959-31738266	test	890	135540	TRUE	0.368	-0.0266042445306328	0.96062018554962	0.48	49	136381	0.3990774966821	TRUE	1	0.7674443	1	-0.0871432661141313	20	0	NA
ABHD16A	ENSG00000204427	chr6:31738650-31738862	test	907	135523	TRUE	0.616	0.0175274425037715	0.987506388121547	0.44935690845775	45	136385	-0.418116439308526	TRUE	1	0.1154114	0.676713582103947	-0.104415071123749	19	0	NA
ABHD16A	ENSG00000204427	chr6:31739606-31740673	test	973	135457	TRUE	0.00969779385393451	-0.0932483843504006	0.571715734336595	0.00830691759889243	49	136381	-0.603141601163159	TRUE	0.41253019161739	0.0459107	0.524446129934733	-0.177565563522205	20	0	NA
ABHD16A	ENSG00000204427	chr6:31739907-31743157	test	1081	135349	TRUE	0.492	-0.0191919038887072	0.975946057094026	0.96	28	136402	-0.334995431673855	TRUE	1	0.328851	0.873491921985234	-0.141215884356451	20	0	NA
ABHD16A	ENSG00000204427	chr6:31745203-31745428	test	1062	135368	TRUE	0.544	-0.0205961090841777	0.982968790289231	1	28	136402	-0.231232461356225	TRUE	1	0.9873447	1	-0.0465733973169303	20	0	NA
ABHD16A	ENSG00000204427	chr6:31747177-31747395	test	953	135477	TRUE	0.844	0.0105171912166273	0.995635306822513	0.113876257452795	77	136353	-0.368167818673187	TRUE	0.794063891577928	0.0555539	0.553189292012195	-0.138907307766071	20	0	NA
ABHD16A	ENSG00000204427	chr6:31749537-31749955	test	709	135721	TRUE	0.2	-0.0475441647178857	0.931251474926254	0.72	21	136409	-0.591534718085509	TRUE	1	0.8453606	1	-0.14905991880639	20	0	NA
ABHD16A	ENSG00000204427	chr6:31750303-31751126	test	1003	135427	TRUE	0.644	-0.0110990278427961	0.990528511067178	1	32	136398	-0.435277963570436	TRUE	1	0.9463203	1	-0.0721564181179962	20	0	NA
ABHD16A	ENSG00000204427	chr6:31752860-31753761	test	963	135467	TRUE	0.34	0.0357412795283679	0.953687032701458	1	55	136375	0.273152254513517	TRUE	1	0.7847032	1	0.120404606690043	19	0	NA
ABHD16A	ENSG00000204427	chr6:31762532-31764531	test	851	135579	TRUE	0.648	-0.0150739001363034	0.990528511067178	0.854335520178337	43	136387	0.364156837834443	TRUE	1	0.4440489	0.921249853749058	-0.128878123334946	20	0	NA
ABHD16A	ENSG00000204427	chr6:31762763-31764032	test	1018	135412	TRUE	0.956	0.00542502373490756	0.999685169282748	1	37	136393	-0.308294202258103	TRUE	1	0.9886202	1	-0.0694454702065773	20	0	NA
ABHD16A	ENSG00000204427	chr6:31764314-31764571	test	973	135457	TRUE	0.424	-0.0219449721381136	0.967711669636822	0.14337652702958	35	136395	-0.545908920165021	TRUE	0.8330796706527	0.0278011	0.450929397468983	-0.175247570172674	19	0	NA
ABHD16A	ENSG00000204427	chr6:31765928-31766802	test	855	135575	TRUE	0.776	-0.00383092659051109	0.994681110405329	0.56	44	136386	-0.336873705332438	TRUE	1	0.4758651	0.927500181483376	-0.112452227970455	20	0	NA
ABHD16A	ENSG00000204427	chr6:31769615-31770257	test	927	135503	TRUE	0.228	-0.0447465562925823	0.93491956941761	0.217541078912842	27	136403	-0.561598424775448	TRUE	0.933306222031172	0.2989024	0.84872880567345	-0.129998735477654	20	0	NA
ABHD16A	ENSG00000204427	chr6:31770470-31770715	test	782	135648	TRUE	0.748	-0.0081613785894813	0.993210610989954	1	42	136388	0.295318328065256	TRUE	1	0.3835133	0.898266282484901	-0.128652744281076	20	0	NA
ABHD16A	ENSG00000204427	chr6:31772888-31773174	test	821	135609	TRUE	0.932	0.00701855548433963	0.99776453123874	0.56	48	136382	-0.361807230892088	TRUE	1	0.376958	0.891792867570233	-0.125192141305541	20	0	NA
ABHD16A	ENSG00000204427	chr6:31775257-31778081	test	1040	135390	TRUE	0.48	0.0328587908181535	0.975366359196961	0.56	72	136358	0.340110706487338	TRUE	1	0.1566713	0.729731465981013	0.117805080914371	20	0	NA
ABHD16A	ENSG00000204427	chr6:31776485-31778192	test	933	135497	TRUE	0.296	-0.0326653101883255	0.949116231526044	1	59	136371	-0.196917708084546	TRUE	1	0.9829971	1	-0.0990417525889997	20	0	NA
ABHD16A	ENSG00000204427	chr6:31791353-31791641	test	915	135515	TRUE	0.104	-0.0569627036091621	0.877866363636364	0.48	66	136364	-0.35580770812837	TRUE	1	0.3584182	0.881290692741629	-0.113525650687586	20	0	NA
ABHD16A	ENSG00000204427	chr6:31794259-31796391	test	410	136020	TRUE	0.468	0.040797921501514	0.974532069970846	1	52	136378	0.287769240109501	TRUE	1	0.7334067	1	-0.237874290353807	18	0	NA
ABHD16A	ENSG00000204427	chr6:31806092-31807536	test	429	136001	TRUE	0.352	-0.0462338580789295	0.954894164049375	0.832	40	136390	-0.380087976170176	TRUE	1	0.3430514	0.880896251286728	-0.179300194832077	16	0	NA
ABHD16A	ENSG00000204427	chr6:31814206-31817021	test	933	135497	TRUE	0.132	0.0606095692411094	0.906871254162042	1	23	136407	0.408403892313918	TRUE	1	0.7316986	1	0.122905250606533	19	0	NA
ABHD16A	ENSG00000204427	chr6:31817239-31817580	test	844	135586	TRUE	0.66	0.0188154747143638	0.990528511067178	0.96	49	136381	-0.35077065046257	TRUE	1	0.7848053	1	-0.122105668723219	20	0	NA
ABHD16A	ENSG00000204427	chr6:31821242-31822577	test	1036	135394	TRUE	0.668	-0.0118773712548421	0.990528511067178	0.64	80	136350	-0.285929581525474	TRUE	1	0.8419694	1	0.0836125798701204	20	0	NA
ABHD16A	ENSG00000204427	chr6:31821432-31823431	test	991	135439	TRUE	0.5	-0.025224271104892	0.977713405238829	1	23	136407	-0.45054122462045	TRUE	1	0.71588	1	-0.115766142757942	20	0	NA
ABHD16A	ENSG00000204427	chr6:31826877-31828644	test	1023	135407	TRUE	0.048	0.074942596156094	0.804850564334086	0.96	34	136396	0.461001828332212	TRUE	1	0.6360311	0.98053255830494	0.137265607196378	20	0	NA
ABHD16A	ENSG00000204427	chr6:31829433-31829741	test	116	136314	TRUE	0.74	0.0472389526011133	0.993151209640992	1	59	136371	0.0700623337073921	TRUE	1	0.9049485	1	0.0494112851118169	2	0	NA
ABHD16A	ENSG00000204427	chr6:31834234-31835425	test	890	135540	TRUE	0.484	-0.021034063334861	0.975366359196961	1	54	136376	0.288057408456746	TRUE	1	0.1726954	0.749134717383752	-0.133945414048486	20	0	NA
ABHD16A	ENSG00000204427	chr6:31840063-31840910	test	739	135691	TRUE	0.452	0.0329120714501668	0.973809733743257	0.8	67	136363	0.305204686155357	TRUE	1	0.8464678	1	-0.0934183660336559	20	0	NA
ABHD16A	ENSG00000204427	chr6:31841008-31842456	test	789	135641	TRUE	0.024	-0.0863567980287528	0.762135580798827	0.64	21	136409	-0.529412001295484	TRUE	1	0.031492	0.469188086246673	-0.195639105216161	20	0	NA
ABHD16A	ENSG00000204427	chr6:31851673-31852487	test	1005	135425	TRUE	0.552	0.0263234218134764	0.983994949013628	0.48	44	136386	0.400360714318554	TRUE	1	0.6606228	0.986404194358927	0.102986145151913	20	0	NA
ABHD16A	ENSG00000204427	chr6:31852624-31853075	test	423	136007	TRUE	0.996	-0.00261049619029498	1	0.48	49	136381	0.329799326268739	TRUE	1	0.6000258	0.972218002177496	-0.10280765040643	10	0	NA
ABHD16A	ENSG00000204427	chr6:31855366-31855668	test	464	135966	TRUE	0.768	-0.0122912974937469	0.994208152013731	0.768	61	136369	-0.323000205935024	TRUE	1	0.2467001	0.825026083236935	0.150808491791742	12	0	NA
ABHD16A	ENSG00000204427	chr6:31862357-31865881	test	1057	135373	TRUE	0.716	-0.00595125281487676	0.991170092621927	0.8	93	136337	0.260751381769977	TRUE	1	0.6713289	0.990903741998816	-0.104903991975376	20	0	NA
ABHD16A	ENSG00000204427	chr6:31862478-31864168	test	900	135530	TRUE	0.844	-0.00606641094723206	0.995635306822513	0.48	37	136393	-0.514121795605941	TRUE	1	0.522567	0.947103827996993	-0.141216808516668	20	0	NA
ABHD16A	ENSG00000204427	chr6:31870397-31871573	test	799	135631	TRUE	0.108	-0.061849763531931	0.880705675705346	1	58	136372	-0.280429852388294	TRUE	1	0.6364876	0.98053255830494	-0.143416547443532	18	0	NA
ABHD16A	ENSG00000204427	chr6:31874908-31875284	test	828	135602	TRUE	0.764	0.0190649738243504	0.994208152013731	1	41	136389	0.260321278205323	TRUE	1	0.3497824	0.881290692741629	0.104295655536742	20	0	NA
ABHD16A	ENSG00000204427	chr6:31877029-31879215	test	1045	135385	TRUE	0.288	0.0380215589348531	0.948646534521751	0.0214366478654753	42	136388	0.581165250918645	TRUE	0.563683967188576	0.0679014	0.589067900092727	0.164841549094014	20	0	NA
ABHD16A	ENSG00000204427	chr6:31882412-31882682	test	838	135592	TRUE	0.968	0.00241933478659514	0.999920776784729	1	28	136402	0.364016072632771	TRUE	1	0.747701	1	0.101446225149189	19	0	NA
ABHD16A	ENSG00000204427	chr6:31888461-31889457	test	943	135487	TRUE	0.748	0.0171704153698628	0.993210610989954	0.76	36	136394	-0.413267543969781	TRUE	1	0.0196622	0.407520667794446	-0.173491174341742	19	0	NA
ABHD16A	ENSG00000204427	chr6:31896953-31898663	test	735	135695	TRUE	0.344	-0.0370247524367677	0.954347861811391	1	53	136377	0.196093611519232	TRUE	1	0.9761041	1	-0.106141658676178	20	0	NA
ABHD16A	ENSG00000204427	chr6:31898032-31900031	test	929	135501	TRUE	0.94	0.00678657621087409	0.998957609053321	0.0641992498660102	67	136363	0.395194482770714	TRUE	0.699195261154236	0.0137953	0.357784146671887	-0.168115599250994	20	0	NA
ABHD16A	ENSG00000204427	chr6:31898742-31899032	test	922	135508	TRUE	0.612	0.0269628239766366	0.987251547332074	1	34	136396	0.340665381825398	TRUE	1	0.9673915	1	0.101886605737825	19	0	NA
ABHD16A	ENSG00000204427	chr6:31901422-31902703	test	910	135520	TRUE	0.592	-0.0182372778343744	0.986303734439834	1	70	136360	-0.261403685834644	TRUE	1	0.8257675	1	-0.099978149267086	20	0	NA
ABHD16A	ENSG00000204427	chr6:31907333-31907885	test	165	136265	TRUE	0.288	-0.104389567375958	0.948646534521751	0.976	35	136395	-0.206272497905697	TRUE	1	0.6626545	0.987940420641864	-0.141787227036777	4	0	NA
ABHD16A	ENSG00000204427	chr6:31908818-31909158	test	721	135709	TRUE	0.024	0.118423991572695	0.762135580798827	0.0847367715997381	47	136383	0.49399624878745	TRUE	0.740937598603273	0.1753152	0.754105727107273	0.187037509100584	18	0	NA
ABHD16A	ENSG00000204427	chr6:31911491-31911673	test	115	136315	TRUE	0.784	-0.0311183550803362	0.994728823539308	1	42	136388	-0.0954861531975453	TRUE	1	0.8269311	1	-0.0486763782692423	3	0	NA
ABHD16A	ENSG00000204427	chr6:31919609-31920093	test	912	135518	TRUE	0.756	0.0162376297560654	0.994165563148391	1	46	136384	0.330586922409372	TRUE	1	0.7617504	1	-0.0833529522420477	19	0	NA
ABHD16A	ENSG00000204427	chr6:31923019-31923477	test	943	135487	TRUE	0.796	-0.00524413483869176	0.994728823539308	0.684	59	136371	-0.331358535199251	TRUE	1	0.0915394	0.630569720440118	-0.12885881237356	19	0	NA
ABHD16A	ENSG00000204427	chr6:31927370-31928524	test	985	135445	TRUE	0.924	0.007527351912286	0.997466124109868	1	68	136362	-0.166699918684735	TRUE	1	0.925366	1	0.0539389877603027	20	0	NA
ABHD16A	ENSG00000204427	chr6:31928642-31929979	test	943	135487	TRUE	0.344	-0.0321422386013343	0.954347861811391	1	61	136369	-0.257311674286194	TRUE	1	0.900719	1	-0.0970718909737508	20	0	NA
ABHD16A	ENSG00000204427	chr6:31933313-31934377	test	1033	135397	TRUE	0.616	0.019268729556894	0.987506388121547	0.387268451694587	54	136376	-0.366884444766212	TRUE	1	0.2801214	0.846560650606683	0.127242744885342	19	0	NA
ABHD16A	ENSG00000204427	chr6:31933757-31937257	test	846	135584	TRUE	0.292	0.0484791108507608	0.949116231526044	0.268795955877511	40	136390	0.434914381041372	TRUE	0.996333947684735	0.2298305	0.807386542204622	0.111784766656958	20	0	NA
ABHD16A	ENSG00000204427	chr6:31937857-31939856	test	842	135588	TRUE	0.628	0.0196625961274542	0.989286298309942	1	44	136386	0.286246879128053	TRUE	1	0.800805	1	0.0958817254202478	20	0	NA
ABHD16A	ENSG00000204427	chr6:31940351-31941119	test	909	135521	TRUE	0.672	0.0235504620480579	0.990528511067178	0.415982059808346	64	136366	0.356797060131007	TRUE	1	0.1574772	0.729881800572574	0.123731219639294	20	0	NA
ABHD16A	ENSG00000204427	chr6:31945607-31951356	test	929	135501	TRUE	0.612	-0.0128441656318984	0.987251547332074	0.96	140	136290	0.183159533077247	TRUE	1	0.8333116	1	-0.0947228537059717	20	0	NA
ABHD16A	ENSG00000204427	chr6:31945771-31946245	test	966	135464	TRUE	0.868	0.0101013152921651	0.996467629079712	0.912	48	136382	-0.33761926139397	TRUE	1	0.168738	0.747001326497129	0.148089452698434	19	0	NA
ABHD16A	ENSG00000204427	chr6:31948750-31949416	test	838	135592	TRUE	0.68	0.0223157435107464	0.990528511067178	1	45	136385	0.299194626435856	TRUE	1	0.7969884	1	0.0748053287210425	20	0	NA
ABHD16A	ENSG00000204427	chr6:31952224-31952653	test	952	135478	TRUE	0.596	0.0221453270392975	0.98672954303932	1	42	136388	0.33290491265789	TRUE	1	0.683829	0.99381502342711	0.0974740374426924	20	0	NA
ABHD16A	ENSG00000204427	chr6:31952857-31954856	test	777	135653	TRUE	0.688	0.016088701208284	0.990528511067178	0.132533816622601	40	136390	-0.51369395673783	TRUE	0.821739027842198	0.3808759	0.896053241742353	0.129254675378552	19	0	NA
ABHD16A	ENSG00000204427	chr6:31958452-31959632	test	618	135812	TRUE	0.372	-0.0348555133598129	0.960871641380259	0.988	27	136403	0.412111016116746	TRUE	1	0.7583577	1	-0.0992914980818821	19	0	NA
ABHD16A	ENSG00000204427	chr6:31969629-31970067	test	965	135465	TRUE	0.988	0.0031189597887418	1	0.64	22	136408	-0.586068408852775	TRUE	1	0.4127337	0.907023175673956	-0.128543510798329	20	0	NA
ABHD16A	ENSG00000204427	chr6:31971319-31972880	test	821	135609	TRUE	0.044	0.0838495044965027	0.791946692512721	0.0699059206343869	27	136403	-0.621200558879496	TRUE	0.709783068232891	0.2322008	0.811224611911955	0.172750875138639	20	0	NA
ABHD16A	ENSG00000204427	chr6:31972971-31973326	test	947	135483	TRUE	0.088	0.0662891014702139	0.864417878868024	1	59	136371	0.309520830798181	TRUE	1	0.4887674	0.934732861261314	0.146456541057096	20	0	NA
ABHD16A	ENSG00000204427	chr6:31978820-31980627	test	854	135576	TRUE	0.488	-0.0201021641767894	0.975382843612098	0.129726331594379	21	136409	-0.690682411242424	TRUE	0.818334266833735	0.3926299	0.903212170497976	-0.155335041542249	20	0	NA
ABHD16A	ENSG00000204427	chr6:31981726-31982144	test	720	135710	TRUE	0.14	0.0658520163171504	0.909430695233931	0.0586893582910656	42	136388	0.501854541208634	TRUE	0.688765035196235	0.226625	0.802450499328052	0.114593332301243	20	0	NA
ABHD16A	ENSG00000204427	chr6:31982300-31983140	test	944	135486	TRUE	0.84	0.0144710081514916	0.995635306822513	0.56	52	136378	0.371603128414861	TRUE	1	0.2989024	0.84872880567345	0.111238966679636	20	0	NA
ABHD16A	ENSG00000204427	chr6:31983861-31984064	test	867	135563	TRUE	0.12	-0.0618918131026693	0.892532291979573	0.347618254528374	54	136376	0.365781768169394	TRUE	1	0.6123299	0.974645553633468	-0.139634865942702	20	0	NA
ABHD16A	ENSG00000204427	chr6:31989275-31989852	test	883	135547	TRUE	0.268	-0.0373341031739923	0.945634746793972	0.56	41	136389	0.353537140560058	TRUE	1	0.8086788	1	-0.101359962525082	20	0	NA
ABHD16A	ENSG00000204427	chr6:31997498-31998270	test	822	135608	TRUE	0.672	-0.0153347599545849	0.990528511067178	0.8	64	136366	0.314756479676744	TRUE	1	0.8907482	1	-0.0946113533468325	20	0	NA
ABHD16A	ENSG00000204427	chr6:32002562-32003711	test	901	135529	TRUE	0.184	-0.0527830692839647	0.924492965367965	0.0727106735072872	32	136398	-0.579437439598084	TRUE	0.713371910539033	0.2649819	0.834630775075104	-0.109631361730875	20	0	NA
ABHD16A	ENSG00000204427	chr6:32011727-32012212	test	857	135573	TRUE	0.944	0.00509083528564785	0.999390912718773	0.532	39	136391	0.414932756677821	TRUE	1	0.5189173	0.947103827996993	0.0996899197966618	19	0	NA
ABHD16A	ENSG00000204427	chr6:32012313-32013264	test	971	135459	TRUE	0.404	0.0355354077647537	0.965122660320319	0.259214582151791	70	136360	0.356281114205434	TRUE	0.985143057749693	0.0044623	0.229594240407204	0.179544756262733	20	0	NA
ABHD16A	ENSG00000204427	chr6:32044972-32047303	test	880	135550	TRUE	0.868	-0.00291226707909541	0.996467629079712	1	52	136378	0.264915251845115	TRUE	1	0.9548432	1	-0.07165633212553	20	0	NA
ABHD16A	ENSG00000204427	chr6:32048173-32048746	test	992	135438	TRUE	0.932	0.00778391177979116	0.99776453123874	0.0943317117573257	63	136367	-0.391354732240567	TRUE	0.757957571324067	0.0224523	0.428519317241379	-0.154472698457492	20	0	NA
ABHD16A	ENSG00000204427	chr6:32055182-32057181	test	991	135439	TRUE	0.688	-0.0114425094796746	0.990528511067178	0.456	54	136376	-0.380210620836981	TRUE	1	0.5724158	0.961291993338678	-0.12030720633627	19	0	NA
ABHD16A	ENSG00000204427	chr6:32061096-32061628	test	896	135534	TRUE	0.484	0.0324163482920759	0.975366359196961	0.48	28	136402	-0.529612461587739	TRUE	1	0.376958	0.891792867570233	0.115632498674892	20	0	NA
ABHD16A	ENSG00000204427	chr6:32063032-32065131	test	967	135463	TRUE	0.876	0.00022277162876037	0.996467629079712	0.56	81	136349	0.318060009356339	TRUE	1	0.4713107	0.927500181483376	0.095185556076815	20	0	NA
ABHD16A	ENSG00000204427	chr6:32067157-32069156	test	972	135458	TRUE	0.756	0.0143744080709591	0.994165563148391	0.48	52	136378	-0.378459714328662	TRUE	1	0.2599965	0.831642136958453	0.100694704356075	20	0	NA
ABHD16A	ENSG00000204427	chr6:32069521-32070330	test	927	135503	TRUE	0.624	-0.0158516515424501	0.98893415831022	0.48	53	136377	-0.349677059901022	TRUE	1	0.7674443	1	-0.0921395378720599	20	0	NA
ABHD16A	ENSG00000204427	chr6:32071855-32072285	test	995	135435	TRUE	0.956	-0.00176075705144338	0.999685169282748	1	102	136328	-0.234312435777934	TRUE	1	0.5324206	0.950026089869758	-0.0988592963661756	20	0	NA
ABHD16A	ENSG00000204427	chr6:32073209-32073641	test	887	135543	TRUE	0.036	-0.0879771442482805	0.774208453966416	0.456	51	136379	-0.352127857970509	TRUE	1	0.4502579	0.921249853749058	-0.162825710097271	19	0	NA
ABHD16A	ENSG00000204427	chr6:32081168-32081577	test	885	135545	TRUE	0.18	-0.0568238985056249	0.923829199198508	0.134950455896045	40	136390	-0.497483480433876	TRUE	0.826373108648221	0.0702171	0.594635331855522	-0.161031787561142	20	0	NA
ABHD16A	ENSG00000204427	chr6:32085866-32086089	test	1039	135391	TRUE	0.644	-0.0144294195129509	0.990528511067178	0.88	100	136330	-0.2142939332847	TRUE	1	0.9088225	1	-0.0706361584138601	20	0	NA
ABHD16A	ENSG00000204427	chr6:32087237-32088177	test	885	135545	TRUE	0.496	0.0296484822414441	0.976992813767866	0.64	54	136376	0.372500355804374	TRUE	1	0.2954668	0.84872880567345	0.141403815068298	20	0	NA
ABHD16A	ENSG00000204427	chr6:32087832-32091781	test	925	135505	TRUE	0.944	0.00812446163710945	0.999390912718773	0.134879823822777	85	136345	0.354208442038898	TRUE	0.826373108648221	0.0036402	0.215409883952856	0.202171113940047	20	0	NA
ABHD16A	ENSG00000204427	chr6:32095446-32097270	test	900	135530	TRUE	0.62	0.0250513534141579	0.988118348781325	1	93	136337	0.224992607201432	TRUE	1	0.7643648	1	0.0944503302246052	20	0	NA
ABHD16A	ENSG00000204427	chr6:32097157-32099156	test	848	135582	TRUE	0.0158756496376865	0.103251519108102	0.714702503476964	1	70	136360	0.243187061611288	TRUE	1	0.5326611	0.950026089869758	0.155498081479135	20	0	NA
ABHD16A	ENSG00000204427	chr6:32103307-32106706	test	835	135595	TRUE	0.488	-0.0237851139635236	0.975382843612098	0.252885518242674	62	136368	-0.393005842729579	TRUE	0.977791353884638	0.2975563	0.84872880567345	0.138440722800492	20	0	NA
ABHD16A	ENSG00000204427	chr6:32103513-32103696	test	830	135600	TRUE	0.00414075396250045	-0.108045908238925	0.391322321995542	0.00666163748615353	73	136357	-0.520367820376444	TRUE	0.386900735720476	9.8e-06	0.00322146395939086	-0.212247184222313	18	0	NA
ABHD16A	ENSG00000204427	chr6:32108025-32109567	test	998	135432	TRUE	0.46	-0.0229460386656045	0.974232600575942	1	58	136372	-0.299053353896306	TRUE	1	0.9227172	1	-0.076783706749936	20	0	NA
ABHD16A	ENSG00000204427	chr6:32109687-32111103	test	892	135538	TRUE	0.66	0.0245327194748175	0.990528511067178	1	32	136398	0.388345312545216	TRUE	1	0.7189726	1	0.0813203815468477	20	0	NA
ABHD16A	ENSG00000204427	chr6:32113813-32114430	test	885	135545	TRUE	0.652	-0.0110102852862033	0.990528511067178	1	41	136389	-0.328326484821117	TRUE	1	0.4893255	0.934732861261314	-0.112550232186869	20	0	NA
ABHD16A	ENSG00000204427	chr6:32116811-32117036	test	935	135495	TRUE	0.2	-0.0491085250106022	0.931251474926254	1	51	136379	-0.324879727790775	TRUE	1	0.9520603	1	-0.0985118367808264	20	0	NA
ABHD16A	ENSG00000204427	chr6:32118702-32120068	test	923	135507	TRUE	0.2	0.0489607937790342	0.931251474926254	0.8	120	136310	0.252501389334362	TRUE	1	0.4921808	0.936507852807703	0.119923116672433	20	0	NA
ABHD16A	ENSG00000204427	chr6:32127536-32128582	test	746	135684	TRUE	0.848	-0.00411313236517769	0.996082861570575	0.48	29	136401	0.500720799822235	TRUE	1	0.0380606	0.497799831980618	-0.168727508366806	20	0	NA
ABHD16A	ENSG00000204427	chr6:32129256-32129669	test	821	135609	TRUE	0.42	-0.031479159862592	0.967050618393726	0.76	53	136377	-0.328087455155649	TRUE	1	0.8823459	1	-0.0787304654544777	19	0	NA
ABHD16A	ENSG00000204427	chr6:32129978-32130841	test	476	135954	TRUE	0.412	0.0507397960089015	0.96673001231955	1	47	136383	0.236063911970036	TRUE	1	0.7302861	1	0.161417073719594	18	0	NA
ABHD16A	ENSG00000204427	chr6:32131560-32131874	test	821	135609	TRUE	0.288	-0.0364709191391329	0.948646534521751	1	35	136395	-0.291213436197396	TRUE	1	0.9644395	1	-0.0828352978096752	19	0	NA
ABHD16A	ENSG00000204427	chr6:32146482-32148481	test	745	135685	TRUE	0.612	-0.0185619699941036	0.987251547332074	0.0508542421818422	29	136401	-0.613711698908688	TRUE	0.667788683017691	0.2045973	0.787746419464923	-0.145043960925539	19	0	NA
ABHD16A	ENSG00000204427	chr6:32148386-32149177	test	874	135556	TRUE	0.068	-0.0696008970782051	0.837801957206834	0.76	50	136380	-0.303146801806537	TRUE	1	0.277827	0.844246986016611	-0.159137039570623	19	0	NA
ABHD16A	ENSG00000204427	chr6:32152952-32155097	test	1041	135389	TRUE	0.0126954406164758	0.0965876988905168	0.645468873670389	0.185193283608301	79	136351	0.348721361791071	TRUE	0.889977845205369	0.0907024	0.628489463341167	0.158947409133901	20	0	NA
ABHD16A	ENSG00000204427	chr6:32162807-32166231	test	999	135431	TRUE	0.568	-0.0197629970149054	0.98493377220627	0.48	76	136354	-0.290277387251309	TRUE	1	0.051838	0.542763224939584	-0.166512830305377	20	0	NA
ABHD16A	ENSG00000204427	chr6:32166448-32169512	test	807	135623	TRUE	0.092	-0.0678586502669042	0.864716183727698	0.684	54	136376	-0.352133198251428	TRUE	1	0.8595925	1	-0.128133986343163	19	0	NA
ABHD16A	ENSG00000204427	chr6:32175777-32176333	test	1010	135420	TRUE	0.848	0.00762197844336022	0.996082861570575	1	40	136390	0.373982270037022	TRUE	1	0.7699083	1	-0.0869971706818832	20	0	NA
ABHD16A	ENSG00000204427	chr6:32177110-32178719	test	1212	135218	TRUE	0.148	0.0530121258100875	0.913088704318937	0.190553656479518	49	136381	0.428961087633247	TRUE	0.895373616948136	0.4956694	0.940121225586504	0.0948273874005025	20	0	NA
ABHD16A	ENSG00000204427	chr6:32184448-32184654	test	944	135486	TRUE	0.388	-0.0326463548230864	0.962497595511622	0.8	18	136412	-0.556412997232541	TRUE	1	0.7722035	1	-0.128362990049204	20	0	NA
ABHD16A	ENSG00000204427	chr6:32185674-32186005	test	591	135839	TRUE	0.536	0.0328635713255721	0.9823007993684	0.792	11	136419	-0.697282297868982	TRUE	1	0.6504062	0.984115099552733	-0.130958406525772	18	0	NA
ABHD16A	ENSG00000204427	chr6:32188316-32188540	test	298	136132	TRUE	0.256	-0.08012967357246	0.943484792855371	0.48	4	136426	-1.06483174886986	TRUE	1	0.4502461	0.921249853749058	-0.282870154373318	8	0	NA
ABHD16A	ENSG00000204427	chr6:32189659-32190569	test	853	135577	TRUE	0.208	0.0541278865007342	0.931760221927391	0.836	43	136387	-0.374271942839774	TRUE	1	0.2951209	0.84872880567345	0.150610374330213	19	0	NA
ABHD16A	ENSG00000204427	chr6:32195086-32195317	test	936	135494	TRUE	0.412	0.0337607105279334	0.96673001231955	0.8	18	136412	-0.605290958186744	TRUE	1	0.2254874	0.802450499328052	-0.149868941991125	20	0	NA
ABHD16A	ENSG00000204427	chr6:32195422-32196819	test	928	135502	TRUE	0.72	0.0127876329990672	0.991312857963708	0.8	61	136369	-0.330612183619982	TRUE	1	0.7189726	1	0.0979280337054917	20	0	NA
ABHD16A	ENSG00000204427	chr6:32203405-32204039	test	1080	135350	TRUE	0.508	-0.0231874597176702	0.978420618663624	0.72	76	136354	-0.289711493597011	TRUE	1	0.6238138	0.974645553633468	-0.0968503327944182	20	0	NA
ABHD16A	ENSG00000204427	chr6:32204175-32204654	test	926	135504	TRUE	0.288	0.0451136460546409	0.948646534521751	0.988	43	136387	-0.365406603507401	TRUE	1	0.5904869	0.967446179783284	0.100286015764034	19	0	NA
ABHD16A	ENSG00000204427	chr6:32209987-32210755	test	931	135499	TRUE	0.24	0.0474119932008589	0.938730977831604	0.64	90	136340	0.281800327721623	TRUE	1	0.5699964	0.961291993338678	0.111776226234648	20	0	NA
ABHD16A	ENSG00000204427	chr6:32212080-32212272	test	762	135668	TRUE	0.876	-0.00181320537343697	0.996467629079712	0.207717802005946	9	136421	-1.01270251330497	TRUE	0.918052344601963	0.1343639	0.701082703746676	-0.210074496309602	18	0	NA
ABHD16A	ENSG00000204427	chr6:32216313-32216731	test	891	135539	TRUE	0.84	0.00915169946296011	0.995635306822513	0.0695863907387652	55	136375	-0.481750307288851	TRUE	0.709783068232891	0.0971526	0.643439310969286	-0.140638387040761	19	0	NA
ABHD16A	ENSG00000204427	chr6:32217889-32218482	test	896	135534	TRUE	0.58	-0.0156562650090658	0.985542262381334	0.8	13	136417	-0.741001181432439	TRUE	1	0.8907482	1	-0.146846496071669	20	0	NA
ABHD16A	ENSG00000204427	chr6:32228902-32229682	test	926	135504	TRUE	0.052	0.0799006863698543	0.81352401010952	0.152944647402278	35	136395	0.486796122310536	TRUE	0.850235367567917	0.1048175	0.659472747245701	0.162996587163196	19	0	NA
ABHD16A	ENSG00000204427	chr6:32234915-32235334	test	908	135522	TRUE	0.308	-0.0359981103987177	0.950105813953488	0.109520477567625	24	136406	0.648441561354457	TRUE	0.787948793059022	0.0981042	0.643439310969286	-0.149469724432867	20	0	NA
ABHD16A	ENSG00000204427	chr6:32244547-32245969	test	1029	135401	TRUE	0.244	0.0463692704258009	0.939437308868502	0.135262767733952	46	136384	0.461782430488641	TRUE	0.826373108648221	0.2954668	0.84872880567345	0.135029673881119	20	0	NA
ABHD16A	ENSG00000204427	chr6:32254668-32256056	test	819	135611	TRUE	0.42	-0.0272344625572814	0.967050618393726	1	40	136390	-0.372192483007904	TRUE	1	0.8640961	1	-0.108433899960499	19	0	NA
ABHD16A	ENSG00000204427	chr6:32288494-32288971	test	904	135526	TRUE	0.644	0.0201079961033101	0.990528511067178	0.358396317506496	73	136357	-0.329066594424992	TRUE	1	0.6830773	0.99381502342711	0.0967258701193556	20	0	NA
ABHD16A	ENSG00000204427	chr6:32319493-32319643	test	105	136325	TRUE	0.684	0.0463163141223998	0.990528511067178	0.976	52	136378	0.11703364113533	TRUE	1	0.8754317	1	0.0648202991387621	2	0	NA
ABHD16A	ENSG00000204427	chr6:32324390-32324675	test	881	135549	TRUE	0.48	0.0299288561606169	0.975366359196961	0.64	68	136362	0.296192772646224	TRUE	1	0.5327851	0.950026089869758	0.128095626635936	20	0	NA
ABHD16A	ENSG00000204427	chr6:32391587-32391799	test	559	135871	TRUE	0.544	0.0284471554767721	0.982968790289231	0.572	34	136396	0.400894553523014	TRUE	1	0.656413	0.984636563522245	0.107937385812511	13	0	NA
ABHD16A	ENSG00000204427	chr6:32393740-32393996	test	788	135642	TRUE	0.972	0.0056584750901709	0.999920776784729	0.0467899654490653	35	136395	-0.596168475324893	TRUE	0.650834170854271	0.0848732	0.626635353505872	-0.169665864011811	20	0	NA
ABHD16A	ENSG00000204427	chr6:32394801-32394975	test	1003	135427	TRUE	0.472	-0.0202533197370574	0.975016880335938	0.115284514530198	83	136347	-0.339971408307104	TRUE	0.797026117023703	0.1492136	0.719192836068249	-0.134917276102326	20	0	NA
ABHD16A	ENSG00000204427	chr6:32397672-32397840	test	913	135517	TRUE	0.228	-0.0385417386899081	0.93491956941761	0.48	39	136391	-0.392987479174086	TRUE	1	0.1856501	0.758745924632376	-0.137862251506155	20	0	NA
ABHD16A	ENSG00000204427	chr6:32402860-32403151	test	823	135607	TRUE	0.176	-0.0485622373206411	0.921964456981664	1	75	136355	-0.264425111680645	TRUE	1	0.3895041	0.900883247622108	-0.133468842542547	20	0	NA
ABHD16A	ENSG00000204427	chr6:32413296-32413959	test	801	135629	TRUE	0.68	0.0246798597018286	0.990528511067178	1	44	136386	-0.25649965507644	TRUE	1	0.8086668	1	-0.0910261660180021	20	0	NA
ABHD16A	ENSG00000204427	chr6:32415294-32416007	test	1027	135403	TRUE	0.052	0.0834805825286104	0.81352401010952	1	38	136392	0.29384752420744	TRUE	1	0.6059374	0.974645553633468	0.148532437117506	20	0	NA
ABHD16A	ENSG00000204427	chr6:32439511-32440091	test	877	135553	TRUE	0.088	0.061536264695524	0.864417878868024	0.454123296829385	37	136393	0.448662648132448	TRUE	1	0.5249911	0.947103827996993	0.117937245351422	20	0	NA
ABHD16A	ENSG00000204427	chr6:32473155-32474197	test	834	135596	TRUE	0.912	0.00378825407965351	0.996532391879965	0.72	16	136414	-0.522879268036818	TRUE	1	0.7524245	1	-0.129886085772953	20	0	NA
ABHD16A	ENSG00000204427	chr6:32475226-32476196	test	901	135529	TRUE	0.208	-0.0442909158460613	0.931760221927391	0.182577811606243	32	136398	-0.561378905087998	TRUE	0.886309889355104	0.4835997	0.934732861261314	-0.162697386384115	20	0	NA
ABHD16A	ENSG00000204427	chr6:32483958-32484937	test	909	135521	TRUE	0.16	0.0624386257265422	0.915565826977891	0.64	46	136384	0.340774398803002	TRUE	1	0.4440489	0.921249853749058	0.134414034707559	20	0	NA
ABHD16A	ENSG00000204427	chr6:32521797-32522141	test	861	135569	TRUE	0.46	-0.0272135401350885	0.974232600575942	1	50	136380	-0.322135617263975	TRUE	1	0.9310241	1	-0.0914260227667143	20	0	NA
ABHD16A	ENSG00000204427	chr6:32530041-32530840	test	896	135534	TRUE	0.92	-0.00311699735186097	0.99713314364923	1	31	136399	-0.422455667267329	TRUE	1	0.9360796	1	-0.0641307288990188	20	0	NA
ABHD16A	ENSG00000204427	chr6:32558427-32558954	test	869	135561	TRUE	0.196	-0.0442216593864035	0.929342269883825	0.261169446040286	28	136402	0.497212911505171	TRUE	0.987126108531763	0.5699964	0.961291993338678	-0.147097881653803	20	0	NA
ABHD16A	ENSG00000204427	chr6:32583639-32584799	test	995	135435	TRUE	0.892	0.00988645567419055	0.996532391879965	0.72	40	136390	-0.375954164044053	TRUE	1	0.298719	0.84872880567345	-0.124843776945476	20	0	NA
ABHD16A	ENSG00000204427	chr6:32589565-32590024	test	966	135464	TRUE	0.612	-0.0119698566445736	0.987251547332074	0.56	54	136376	-0.368156206109496	TRUE	1	0.5225329	0.947103827996993	-0.0930340457305633	20	0	NA
ABHD16A	ENSG00000204427	chr6:32609751-32610407	test	744	135686	TRUE	0.048	-0.0806605258470444	0.804850564334086	0.0657673624070777	41	136389	-0.549585050243601	TRUE	0.707351412515784	0.0079249	0.292950954683118	-0.194292631933037	20	0	NA
ABHD16A	ENSG00000204427	chr6:32614485-32614951	test	958	135472	TRUE	0.152	-0.0447693939865256	0.91336296996926	1	77	136353	-0.218477593578787	TRUE	1	0.9962796	1	-0.0598908058394586	20	0	NA
ABHD16A	ENSG00000204427	chr6:32622509-32622789	test	845	135585	TRUE	0.104	-0.0669852789937672	0.877866363636364	1	54	136376	0.294800267206241	TRUE	1	0.8667626	1	-0.114489996197298	20	0	NA
ABHD16A	ENSG00000204427	chr6:32664796-32665308	test	914	135516	TRUE	0.28	-0.0353883547701864	0.947030325107003	0.912	45	136385	-0.335601138800237	TRUE	1	0.0893898	0.628489463341167	-0.156892670453917	19	0	NA
ABHD16A	ENSG00000204427	chr6:32666396-32666894	test	851	135579	TRUE	0.948	0.00315111776014986	0.999480349159038	0.684	39	136391	-0.328299542724861	TRUE	1	0.7617504	1	0.109624130960736	19	0	NA
ABHD16A	ENSG00000204427	chr6:32692104-32692347	test	895	135535	TRUE	0.456	-0.0230000969958236	0.97414903223951	0.143967302721033	61	136369	-0.422286429665966	TRUE	0.8330796706527	0.4193042	0.908477857070217	-0.119736181913486	20	0	NA
ABHD16A	ENSG00000204427	chr6:32700385-32701020	test	870	135560	TRUE	0.508	0.0269877496601721	0.978420618663624	1	69	136361	0.253018360211723	TRUE	1	0.9356074	1	0.0842638402245637	20	0	NA
ABHD16A	ENSG00000204427	chr6:32745672-32745953	test	915	135515	TRUE	0.832	0.00990022780738712	0.995635306822513	0.0511271767413528	57	136373	0.449451519660104	TRUE	0.667788683017691	0.1966789	0.779903065593044	-0.112902618622223	18	0	NA
ABHD16A	ENSG00000204427	chr6:32761119-32761904	test	959	135471	TRUE	0.5	0.0327176146433386	0.977713405238829	0.88	75	136355	0.293260007156233	TRUE	1	0.416005	0.907023175673956	0.114954642063888	20	0	NA
ABHD16A	ENSG00000204427	chr6:32763294-32763473	test	1001	135429	TRUE	0.556	0.0258468210730292	0.983994949013628	0.64	72	136358	0.322956200442653	TRUE	1	0.4530652	0.921249853749058	-0.0855910593296969	20	0	NA
ABHD16A	ENSG00000204427	chr6:32785828-32786407	test	945	135485	TRUE	0.984	0.00270226418139879	1	0.48	52	136378	0.310874573470483	TRUE	1	0.152107	0.725264337420874	0.116432928351276	20	0	NA
ABHD16A	ENSG00000204427	chr6:32796677-32797916	test	812	135618	TRUE	0.62	-0.018097969878737	0.988118348781325	0.0373405000957361	48	136382	-0.493822770607303	TRUE	0.621139508142738	0.1539949	0.729616749648815	-0.108695893572437	18	0	NA
ABHD16A	ENSG00000204427	chr6:32800117-32800295	test	338	136092	TRUE	0.712	-0.0200751628661596	0.991170092621927	0.672	32	136398	-0.326284104450854	TRUE	1	0.3828411	0.898266282484901	-0.13338730921164	8	0	NA
ABHD16A	ENSG00000204427	chr6:32807243-32807426	test	902	135528	TRUE	0.316	0.0477216165682357	0.950200218596932	1	48	136382	0.282431950396145	TRUE	1	0.8086668	1	0.129412701413062	20	0	NA
ABHD16A	ENSG00000204427	chr6:32816993-32817234	test	556	135874	TRUE	0.336	0.0538943320906969	0.952902260232132	0.896	47	136383	0.33752736255109	TRUE	1	0.7257473	1	0.127566728282636	16	0	NA
ABHD16A	ENSG00000204427	chr6:32819787-32820652	test	853	135577	TRUE	0.288	-0.0348612921561525	0.948646534521751	0.72	49	136381	-0.321078029794297	TRUE	1	0.1086731	0.661290416256343	0.131505152544893	20	0	NA
ABHD16A	ENSG00000204427	chr6:32825915-32826883	test	731	135699	TRUE	0.936	-0.00202479207741203	0.998248589355195	0.0200720294349506	41	136389	0.571783908903481	TRUE	0.554769305227713	0.0972117	0.643439310969286	-0.101427314436278	20	0	NA
ABHD16A	ENSG00000204427	chr6:32829550-32829856	test	890	135540	TRUE	0.472	-0.0221746656130886	0.975016880335938	0.141049649674107	32	136398	-0.574501008115715	TRUE	0.8330796706527	0.246378	0.824204283706995	-0.145689031721813	20	0	NA
ABHD16A	ENSG00000204427	chr6:32837657-32839102	test	839	135591	TRUE	0.764	-0.00996065411173169	0.994208152013731	1	51	136379	-0.287731206042994	TRUE	1	0.9676029	1	0.0746970384516813	20	0	NA
ABHD16A	ENSG00000204427	chr6:32843667-32845108	test	1064	135366	TRUE	0.011693383155209	0.0931981380497386	0.619983007960085	0.96	78	136352	0.238524997334789	TRUE	1	0.5914661	0.967446179783284	0.129362614466448	20	0	NA
ABHD16A	ENSG00000204427	chr6:32853059-32854603	test	955	135475	TRUE	0.136	0.0560088101100387	0.908963109591506	1	98	136332	0.177671835506738	TRUE	1	0.8579196	1	0.089080918056928	20	0	NA
ABHD16A	ENSG00000204427	chr6:32857713-32857900	test	961	135469	TRUE	0.728	0.0158866770639267	0.991539257031794	0.0579957829634342	50	136380	0.477832211137768	TRUE	0.684790954383496	0.0613972	0.567629448078287	-0.130703958665148	19	0	NA
ABHD16A	ENSG00000204427	chr6:32861089-32861520	test	768	135662	TRUE	0.78	-0.00706812380976872	0.994681110405329	1	32	136398	-0.25778967611263	TRUE	1	0.996959	1	-0.0573619793955027	20	0	NA
ABHD16A	ENSG00000204427	chr6:32866897-32867503	test	1004	135426	TRUE	0.384	0.0379882138635725	0.961987926208222	0.88	113	136317	0.258075067337338	TRUE	1	0.3935679	0.903494277294481	0.104560788934376	20	0	NA
ABHD16A	ENSG00000204427	chr6:32868045-32868528	test	926	135504	TRUE	0.38	0.0375096004837229	0.961238889834837	1	20	136410	-0.427497953637474	TRUE	1	0.7296622	1	-0.135995698331237	20	0	NA
ABHD16A	ENSG00000204427	chr6:32885752-32886155	test	680	135750	TRUE	0.84	0.0177501029139838	0.995635306822513	0.8	23	136407	-0.579511750002112	TRUE	1	0.4895663	0.934732861261314	-0.146140335545341	20	0	NA
ABHD16A	ENSG00000204427	chr6:32893821-32895308	test	893	135537	TRUE	0.264	-0.0359892656737463	0.944386419455815	0.48	47	136383	-0.337183475471384	TRUE	1	0.7674443	1	-0.12318386496005	20	0	NA
ABHD16A	ENSG00000204427	chr6:32915154-32915381	test	154	136276	TRUE	0.344	-0.0733852667729479	0.954347861811391	1	49	136381	-0.137861894163334	TRUE	1	0.7805986	1	-0.082059495041182	3	0	NA
ABHD16A	ENSG00000204427	chr6:32933624-32934051	test	972	135458	TRUE	0.184	-0.0466086959846419	0.924492965367965	0.836	36	136394	-0.449131524376902	TRUE	1	0.8364185	1	-0.119464813395172	19	0	NA
ABHD16A	ENSG00000204427	chr6:32937142-32937447	test	837	135593	TRUE	0.204	0.0536999812566672	0.931251474926254	0.936	36	136394	-0.342213955571851	TRUE	1	0.9139149	1	0.0916552117091102	18	0	NA
ABHD16A	ENSG00000204427	chr6:32940624-32941835	test	968	135462	TRUE	0.376	0.0359890423331423	0.960871641380259	0.0468576424267415	56	136374	0.459561870994305	TRUE	0.650834170854271	0.1912989	0.770579517298003	0.0984167757572496	20	0	NA
ABHD16A	ENSG00000204427	chr6:32947659-32948247	test	734	135696	TRUE	0.452	-0.0311517707061297	0.973809733743257	0.378371679096529	30	136400	-0.487688482247795	TRUE	1	0.1982133	0.780470630024769	-0.152961507080598	20	0	NA
ABHD16A	ENSG00000204427	chr6:32952896-32953531	test	824	135606	TRUE	0.368	0.0435052626497181	0.96062018554962	0.171609194271521	61	136369	0.408646269691248	TRUE	0.873785881309922	0.4688565	0.927500181483376	0.126983431613975	19	0	NA
ABHD16A	ENSG00000204427	chr6:32954999-32955373	test	825	135605	TRUE	0.212	0.0554368082037482	0.932581546843539	1	52	136378	0.251099282864471	TRUE	1	0.8916673	1	0.102601944093689	20	0	NA
ABHD16A	ENSG00000204427	chr6:32967566-32967796	test	1052	135378	TRUE	0.836	-0.00539155858338097	0.995635306822513	1	45	136385	0.253916629858049	TRUE	1	0.9766704	1	-0.0538101881172041	20	0	NA
ABHD16A	ENSG00000204427	chr6:32968139-32970511	test	938	135492	TRUE	0.572	-0.0120770037261858	0.985200268973033	0.207721198208608	108	136322	0.294957600421416	TRUE	0.918052344601963	0.3969061	0.907023175673956	-0.117609636073207	20	0	NA
ABHD16A	ENSG00000204427	chr6:32970678-32971108	test	898	135532	TRUE	0.86	0.0060008985833716	0.99637930820344	0.51592869100866	67	136363	0.327387563020977	TRUE	1	0.2116201	0.79072727689112	0.132016118025407	20	0	NA
ABHD16A	ENSG00000204427	chr6:32971492-32972732	test	809	135621	TRUE	0.708	-0.0146953435364767	0.991085255540479	0.34777894341188	23	136407	-0.54058225719583	TRUE	1	0.3007583	0.84872880567345	-0.197177629113374	20	0	NA
ABHD16A	ENSG00000204427	chr6:32980541-32981208	test	847	135583	TRUE	0.748	0.0137731378035805	0.993210610989954	0.836	60	136370	0.3279389396181	TRUE	1	0.5832688	0.967446179783284	-0.0919385777033792	19	0	NA
ABHD16A	ENSG00000204427	chr6:32981697-32982715	test	850	135580	TRUE	0.504	0.0272973565153964	0.977713405238829	0.912	17	136413	-0.520722863970903	TRUE	1	0.2371282	0.813821272434755	0.131264009625019	19	0	NA
ABHD16A	ENSG00000204427	chr6:32982865-32983834	test	944	135486	TRUE	0.64	0.0225658553001133	0.990124547007123	1	51	136379	0.309579135262234	TRUE	1	0.7983495	1	0.112143405382942	20	0	NA
ABHD16A	ENSG00000204427	chr6:32984036-32984375	test	853	135577	TRUE	0.232	-0.0457761398278697	0.936230347150541	0.282230254234201	21	136409	-0.627537240878029	TRUE	1	0.6112497	0.974645553633468	-0.120169634857251	20	0	NA
ABHD16A	ENSG00000204427	chr6:32984455-32985094	test	987	135443	TRUE	0.052	0.0839514651230384	0.81352401010952	1	43	136387	-0.295291614474229	TRUE	1	0.7014106	0.997356960210457	0.123246616240857	20	0	NA
ABHD16A	ENSG00000204427	chr6:32999970-33000394	test	993	135437	TRUE	0.824	-0.00651309493565722	0.995552186854475	1	43	136387	0.315068248376019	TRUE	1	0.7932505	1	-0.0729585194029117	20	0	NA
ABHD16A	ENSG00000204427	chr6:33009235-33009931	test	1017	135413	TRUE	0.812	0.017103623625519	0.995414925570189	1	71	136359	0.19983767465099	TRUE	1	0.9144324	1	0.0653496532288333	20	0	NA
ABHD16A	ENSG00000204427	chr6:33014769-33015436	test	901	135529	TRUE	0.62	-0.0133821644206986	0.988118348781325	0.245907263870358	44	136386	-0.448964189160518	TRUE	0.970192942902964	0.0874277	0.627134245370978	-0.154716144012771	20	0	NA
ABHD16A	ENSG00000204427	chr6:33029981-33030179	test	922	135508	TRUE	0.696	0.0196854244228537	0.991085255540479	1	64	136366	0.247744718058879	TRUE	1	0.4528041	0.921249853749058	-0.119503817798736	20	0	NA
ABHD16A	ENSG00000204427	chr6:33049436-33049677	test	879	135551	TRUE	0.184	0.0607916788966865	0.924492965367965	1	46	136384	0.31358097379321	TRUE	1	0.8729424	1	0.105581008244193	18	0	NA
ABHD16A	ENSG00000204427	chr6:33051226-33051462	test	1020	135410	TRUE	0.528	0.0297850387117453	0.981367896909796	0.219982937285334	44	136386	0.449092145953035	TRUE	0.937101887785306	0.5371671	0.953716813670011	0.119285787208822	20	0	NA
ABHD16A	ENSG00000204427	chr6:33062023-33062329	test	927	135503	TRUE	0.172	-0.0459269011451062	0.920485014409222	0.241991185009626	40	136390	-0.47590893773983	TRUE	0.962820420180226	0.3488925	0.881290692741629	-0.151736244859519	20	0	NA
ABHD16A	ENSG00000204427	chr6:33069402-33069630	test	977	135453	TRUE	0.036	0.0809537657446864	0.774208453966416	0.536971887833488	90	136340	0.279623860636567	TRUE	1	0.2338484	0.813118137310067	0.148692465215777	20	0	NA
ABHD16A	ENSG00000204427	chr6:33073469-33073887	test	911	135519	TRUE	0.508	-0.0220493557623104	0.978420618663624	0.117674676589492	56	136374	-0.411990309912956	TRUE	0.800222428174235	0.2268269	0.802450499328052	-0.160187266005136	20	0	NA
ABHD16A	ENSG00000204427	chr6:33075566-33076192	test	931	135499	TRUE	0.736	-0.0111122082732285	0.992535056824371	1	75	136355	-0.258547591327505	TRUE	1	0.5914661	0.967446179783284	-0.123751158482512	20	0	NA
ABHD16A	ENSG00000204427	chr6:33080171-33081452	test	979	135451	TRUE	0.636	-0.0154894509488898	0.989293378565146	1	29	136401	-0.451642836815411	TRUE	1	0.4180059	0.907023175673956	-0.128697913393412	20	0	NA
ABHD16A	ENSG00000204427	chr6:33082767-33083042	test	917	135513	TRUE	0.436	-0.0274111008418767	0.970789724528641	0.8	51	136379	0.349897546356623	TRUE	1	0.5908122	0.967446179783284	-0.111280025854967	20	0	NA
ABHD16A	ENSG00000204427	chr6:33091862-33092619	test	968	135462	TRUE	0.996	0.00430813513502569	1	1	53	136377	0.268956156390377	TRUE	1	0.7983495	1	0.0740093922522681	20	0	NA
ABHD16A	ENSG00000204427	chr6:33112210-33112672	test	912	135518	TRUE	0.272	0.0440638217077867	0.945634746793972	1	30	136400	-0.407961837868434	TRUE	1	0.0938194	0.635053486484791	0.12199604860601	20	0	NA
ABHD16A	ENSG00000204427	chr6:33116430-33118817	test	867	135563	TRUE	0.708	-0.00967937867774819	0.991085255540479	1	39	136391	-0.286766686182632	TRUE	1	0.7699083	1	-0.0896004923765403	20	0	NA
ABHD16A	ENSG00000204427	chr6:33123471-33124880	test	826	135604	TRUE	0.76	-0.00949781000911223	0.994208152013731	0.64	34	136396	-0.478390134823258	TRUE	1	0.8419694	1	-0.107892434799045	20	0	NA
ABHD16A	ENSG00000204427	chr6:33125958-33126566	test	966	135464	TRUE	0.396	-0.0283713789042513	0.962919863820872	0.180394878068322	57	136373	0.371636692734648	TRUE	0.88175993680786	0.2544472	0.828760328379939	-0.120806764894022	20	0	NA
ABHD16A	ENSG00000204427	chr6:33136422-33136837	test	925	135505	TRUE	0.408	0.0312990122099318	0.96597972843756	1	46	136384	0.317927570866288	TRUE	1	0.522567	0.947103827996993	0.124319142880119	20	0	NA
ABHD16A	ENSG00000204427	chr6:33143151-33143611	test	980	135450	TRUE	0.436	-0.0223863895824711	0.970789724528641	0.88	56	136374	-0.279288712934194	TRUE	1	0.7146563	1	-0.104969224823503	20	0	NA
ABHD16A	ENSG00000204427	chr6:33148150-33148553	test	972	135458	TRUE	0.604	0.0249937391178737	0.987144642464246	0.141655192488139	63	136367	-0.362806331300432	TRUE	0.8330796706527	0.4151076	0.907023175673956	0.0930975466430925	20	0	NA
ABHD16A	ENSG00000204427	chr6:33161357-33162470	test	895	135535	TRUE	0.464	0.0322887929478394	0.974480024880545	0.101915208687594	50	136380	0.453811967221519	TRUE	0.773937710233802	0.0949081	0.638982178833559	0.137295310699458	19	0	NA
ABHD16A	ENSG00000204427	chr6:33170110-33170273	test	939	135491	TRUE	0.756	-0.0048798745872594	0.994165563148391	1	62	136368	-0.273360651719248	TRUE	1	0.6530107	0.984115099552733	0.0860006990357571	20	0	NA
ABHD16A	ENSG00000204427	chr6:33172538-33173310	test	808	135622	TRUE	0.34	-0.036123406083074	0.953687032701458	1	47	136383	-0.339018162943192	TRUE	1	0.8755955	1	-0.121813199111239	20	0	NA
ABHD16A	ENSG00000204427	chr6:33175635-33175999	test	992	135438	TRUE	0.152	0.0532078199395628	0.91336296996926	0.0554857808504316	85	136345	0.363776033421427	TRUE	0.673810479375697	0.2173661	0.799834708835729	0.134978573393107	20	0	NA
ABHD16A	ENSG00000204427	chr6:33178894-33179564	test	999	135431	TRUE	0.864	0.0160680179657411	0.99637930820344	0.29836661078369	57	136373	0.37376391890802	TRUE	1	0.6280325	0.978870911596226	0.0945690453202137	20	0	NA
ABHD16A	ENSG00000204427	chr6:33183035-33183424	test	1034	135396	TRUE	0.628	-0.0100343973264678	0.989286298309942	1	29	136401	-0.404014672446259	TRUE	1	0.8464678	1	-0.0974919302085661	20	0	NA
ABHD16A	ENSG00000204427	chr6:33184979-33185475	test	947	135483	TRUE	0.048	-0.0692888210606562	0.804850564334086	1	66	136364	-0.243611575477623	TRUE	1	0.4180059	0.907023175673956	-0.125769994813507	20	0	NA
ABHD16A	ENSG00000204427	chr6:33192035-33193499	test	875	135555	TRUE	0.932	0.0110837830985841	0.99776453123874	0.313762356134953	38	136392	-0.467084209999508	TRUE	1	0.2975563	0.84872880567345	-0.115912626171256	20	0	NA
ABHD16A	ENSG00000204427	chr6:33197523-33197806	test	951	135479	TRUE	0.092	-0.0602431137130984	0.864716183727698	1	39	136391	-0.348865371175306	TRUE	1	0.6228553	0.974645553633468	-0.12192403871161	20	0	NA
ABHD16A	ENSG00000204427	chr6:33199885-33200000	test	702	135728	TRUE	0.8	-0.00923657945800248	0.994983989470703	0.34728917703032	52	136378	-0.385556408550003	TRUE	1	0.6445899	0.984115099552733	0.091464470494608	17	0	NA
AGER	ENSG00000204305	chr1:156677207-156677419	test	155	34489	TRUE	0.032317909437844	0.241663642035803	0.772893313249353	0.44	17	34627	0.742023326857995	TRUE	1	0.2802881	0.846748310309759	0.352449518898437	10	0	NA
AGER	ENSG00000204305	chr11:17719290-17719635	test	82	34562	TRUE	0.452	-0.107144704451529	0.973809733743257	1	12	34632	-0.564006498078562	TRUE	1	0.6151267	0.974645553633468	-0.357494966213375	9	0	NA
AGER	ENSG00000204305	chr11:5254487-5254795	test	122	34522	TRUE	0.568	0.0579326286290018	0.98493377220627	0.32	10	34634	0.924817860303541	TRUE	1	0.14732	0.719192836068249	0.269863781610571	10	0	NA
AGER	ENSG00000204305	chr11:5254682-5254782	test	133	34511	TRUE	0.512	-0.0811930406735124	0.979269047557741	1	7	34637	-0.723703037742361	TRUE	1	0.8740223	1	-0.242110977026028	10	0	NA
AGER	ENSG00000204305	chr11:5269651-5269865	test	93	34551	TRUE	0.06	-0.273690449185056	0.825803224013341	1	7	34637	-0.84086052916797	TRUE	1	0.7778092	1	-0.360880747665995	9	0	NA
AGER	ENSG00000204305	chr12:102957453-102957736	test	126	34518	TRUE	0.48	0.0785881316939046	0.975366359196961	1	20	34624	0.566635619798389	TRUE	1	0.674852	0.991561142986795	0.212725461502478	10	0	NA
AGER	ENSG00000204305	chr12:7789365-7789670	test	13	34631	TRUE	0.188	-0.45746314528511	0.926971656156655	0.512	3	34641	0.830659579360461	TRUE	1	0.3838247	0.898266282484901	0.650926881430564	2	0	NA
AGER	ENSG00000204305	chr2:113117714-113127811	test	115	34529	TRUE	0.22	-0.170054419489738	0.933125107063324	0.228463965221024	5	34639	-1.34708643225863	TRUE	0.945880093642309	0.0774001	0.610948176993305	-0.507849269615625	10	0	NA
AGER	ENSG00000204305	chr2:209424033-209424313	test	94	34550	TRUE	0.068	-0.291761896603105	0.837801957206834	0.0293397915611292	3	34641	-2.09220522728099	TRUE	0.59201093121623	0.0835388	0.622821811558709	-0.698626843990843	9	0	NA
AGER	ENSG00000204305	chr3:181711915-181712221	test	196	34448	TRUE	0.092	0.163231438770627	0.864716183727698	0.0715094147871555	21	34623	0.809241282175003	TRUE	0.709783068232891	0.198987	0.780470630024769	0.26900652762756	10	0	NA
AGER	ENSG00000204305	chr4:112515941-112516776	test	136	34508	TRUE	0.644	0.0700275354703814	0.990528511067178	0.28	22	34622	0.648205029401912	TRUE	1	0.2764948	0.841807722538787	-0.351591576447848	10	0	NA
AGER	ENSG00000204305	chr6:29702283-29703026	test	270	34374	TRUE	0.104	0.138046474124564	0.877866363636364	1	16	34628	0.460880416347452	TRUE	1	0.4007192	0.907023175673956	0.258029045454382	20	0	NA
AGER	ENSG00000204305	chr6:29705703-29706028	test	258	34386	TRUE	0.268	0.0851478672456891	0.945634746793972	1	23	34621	0.558150225074095	TRUE	1	0.6858966	0.99381502342711	0.211305171635423	20	0	NA
AGER	ENSG00000204305	chr6:29723163-29724697	test	236	34408	TRUE	0.888	0.00999921467117648	0.996532391879965	0.28443291677549	4	34640	-1.60184052191934	TRUE	1	0.2717597	0.836499815445225	-0.367662854543543	19	0	NA
AGER	ENSG00000204305	chr6:29737737-29738687	test	205	34439	TRUE	0.684	-0.0425500109256141	0.990528511067178	0.56	11	34633	-0.902952755133627	TRUE	1	0.4530652	0.921249853749058	-0.407856479047994	20	0	NA
AGER	ENSG00000204305	chr6:29748405-29749554	test	214	34430	TRUE	0.716	-0.0427200684255076	0.991170092621927	0.72	7	34637	-0.952648899497746	TRUE	1	0.2501731	0.827707735653148	-0.358110493408445	20	0	NA
AGER	ENSG00000204305	chr6:29752307-29753422	test	272	34372	TRUE	0.192	0.0990926490360211	0.927485985562854	1	4	34640	-0.932718425035073	TRUE	1	0.8566963	1	-0.157401063799899	20	0	NA
AGER	ENSG00000204305	chr6:29758038-29758251	test	234	34410	TRUE	0.356	-0.0810615423874088	0.955935220330405	1	7	34637	0.974982666050489	TRUE	1	0.1726954	0.749134717383752	-0.450145270336019	20	0	NA
AGER	ENSG00000204305	chr6:29758782-29759248	test	189	34455	TRUE	0.272	-0.112747270119989	0.945634746793972	1	5	34639	-1.0500434172779	TRUE	1	0.7818654	1	-0.30810952875804	20	0	NA
AGER	ENSG00000204305	chr6:29759411-29759982	test	287	34357	TRUE	0.00188175635892897	0.261206863685565	0.256568909000958	0.133915367104003	18	34626	1.01469507718841	TRUE	0.826373108648221	0.1848506	0.758745924632376	0.345361710851992	20	0	NA
AGER	ENSG00000204305	chr6:29760264-29760749	test	263	34381	TRUE	0.864	-0.02018563325904	0.99637930820344	0.48	4	34640	-1.36754585795742	TRUE	1	0.7674443	1	-0.21811880431808	20	0	NA
AGER	ENSG00000204305	chr6:29769292-29769656	test	220	34424	TRUE	0.616	-0.061060936888143	0.987506388121547	1	8	34636	0.842144414157718	TRUE	1	0.7255442	1	-0.28882837058996	19	0	NA
AGER	ENSG00000204305	chr6:29791892-29793373	test	173	34471	TRUE	0.66	-0.0609123983600925	0.990528511067178	1	13	34631	0.341689396409447	TRUE	1	0.9968684	1	-0.193659674482032	17	0	NA
AGER	ENSG00000204305	chr6:29812946-29813558	test	225	34419	TRUE	0.244	-0.114847085961389	0.939437308868502	0.88	10	34634	-0.899490451702651	TRUE	1	0.6865398	0.99381502342711	-0.317182294740839	20	0	NA
AGER	ENSG00000204305	chr6:29813800-29815780	test	242	34402	TRUE	0.832	0.0176963056379993	0.995635306822513	0.297710751956827	3	34641	-1.55611581503889	TRUE	1	0.6273732	0.978201877018634	-0.317372496175896	20	0	NA
AGER	ENSG00000204305	chr6:29827334-29828897	test	217	34427	TRUE	0.748	0.0228099205961807	0.993210610989954	1	15	34629	0.483002539826942	TRUE	1	0.9310241	1	-0.193904650904246	20	0	NA
AGER	ENSG00000204305	chr6:29834676-29835312	test	228	34416	TRUE	0.816	-0.0205562011876985	0.995552186854475	0.64	19	34625	0.831752342146512	TRUE	1	0.4215232	0.909869650531649	-0.371869545436904	20	0	NA
AGER	ENSG00000204305	chr6:29847861-29848382	test	296	34348	TRUE	0.032	0.186811762799747	0.766277240490006	0.48	35	34609	0.563876880989632	TRUE	1	0.348976	0.881290692741629	0.263707837809019	20	0	NA
AGER	ENSG00000204305	chr6:29850094-29850626	test	277	34367	TRUE	0.328	0.0717285137492714	0.952022819631135	1	9	34635	-0.841485159874513	TRUE	1	0.4758651	0.927500181483376	-0.194498280692374	20	0	NA
AGER	ENSG00000204305	chr6:29863832-29864500	test	225	34419	TRUE	0.788	0.0194573832963876	0.994728823539308	0.140914661989054	5	34639	-1.5560151022164	TRUE	0.8330796706527	0.0463751	0.528074331950061	-0.390528141810714	20	0	NA
AGER	ENSG00000204305	chr6:29887280-29888879	test	236	34408	TRUE	0.872	-0.0254058535805579	0.996467629079712	0.167858269416151	7	34637	-1.23105997984297	TRUE	0.866051902563286	0.3564831	0.881290692741629	-0.493042660515937	19	0	NA
AGER	ENSG00000204305	chr6:29917733-29918203	test	232	34412	TRUE	0.344	0.0781272275891514	0.954347861811391	1	20	34624	0.520232291160766	TRUE	1	0.7457705	1	0.186466866127152	19	0	NA
AGER	ENSG00000204305	chr6:29924848-29925041	test	222	34422	TRUE	0.404	0.0766484075405414	0.965122660320319	0.225340101861748	16	34628	0.880389991542929	TRUE	0.941190952908431	0.103938	0.657171437603669	-0.289965089866852	16	0	NA
AGER	ENSG00000204305	chr6:29926083-29927564	test	253	34391	TRUE	0.244	0.0916647687457872	0.939437308868502	1	14	34630	0.441410486136063	TRUE	1	0.7864837	1	0.189126443206944	20	0	NA
AGER	ENSG00000204305	chr6:29934071-29934293	test	277	34367	TRUE	0.62	0.0419539094770691	0.988118348781325	1	16	34628	0.463166378551729	TRUE	1	0.9365031	1	0.156159681431381	20	0	NA
AGER	ENSG00000204305	chr6:29941886-29943609	test	233	34411	TRUE	0.468	-0.0749317763094344	0.974532069970846	0.113005047687456	15	34629	1.04777594936086	TRUE	0.791732216611952	0.0632437	0.571797232017665	-0.35186353100841	20	0	NA
AGER	ENSG00000204305	chr6:29956599-29956842	test	207	34437	TRUE	0.86	0.00811811053322842	0.99637930820344	1	8	34636	-0.852300913013575	TRUE	1	0.7594431	1	-0.251279862809637	19	0	NA
AGER	ENSG00000204305	chr6:29964667-29966468	test	249	34395	TRUE	0.416	0.0656128240945826	0.967050618393726	0.12454747103407	14	34630	1.06185843695448	TRUE	0.812299674169514	0.3824954	0.898266282484901	0.27389121790694	20	0	NA
AGER	ENSG00000204305	chr6:29967104-29967966	test	234	34410	TRUE	0.588	0.0570849117092225	0.986303734439834	1	20	34624	0.497294286443933	TRUE	1	0.4180059	0.907023175673956	-0.297828837894185	20	0	NA
AGER	ENSG00000204305	chr6:29975001-29975708	test	228	34416	TRUE	0.748	-0.0496955791328482	0.993210610989954	1	9	34635	-0.618989264087987	TRUE	1	0.6238138	0.974645553633468	-0.299439204709155	20	0	NA
AGER	ENSG00000204305	chr6:29976370-29977471	test	208	34436	TRUE	0.804	0.00918678375560766	0.994983989470703	1	3	34641	-1.45116405831623	TRUE	1	0.9576733	1	-0.268133532570454	19	0	NA
AGER	ENSG00000204305	chr6:29982251-29982430	test	176	34468	TRUE	0.516	-0.0688171958454942	0.980356446786198	1	4	34640	-1.14571595719012	TRUE	1	0.8915471	1	-0.345215591165836	19	0	NA
AGER	ENSG00000204305	chr6:29994672-29995484	test	254	34390	TRUE	0.932	-0.00289933463184688	0.99776453123874	1	10	34634	-0.728957600687133	TRUE	1	0.7699083	1	-0.299843039287132	20	0	NA
AGER	ENSG00000204305	chr6:30005570-30005755	test	117	34527	TRUE	0.712	0.0534102259730793	0.991170092621927	0.32	22	34622	0.643647514494018	TRUE	1	0.5585595	0.958977216687383	-0.286526308242422	10	0	NA
AGER	ENSG00000204305	chr6:30006203-30006475	test	206	34438	TRUE	0.4	-0.0836373847383953	0.964343903151472	1	8	34636	-0.881982108068636	TRUE	1	0.5646612	0.961291993338678	-0.423298953326222	20	0	NA
AGER	ENSG00000204305	chr6:30006570-30007933	test	226	34418	TRUE	0.352	0.0771501823104144	0.954894164049375	0.8	5	34639	-1.25753031053757	TRUE	1	0.8907482	1	0.177160135576653	20	0	NA
AGER	ENSG00000204305	chr6:30013249-30013883	test	189	34455	TRUE	0.604	-0.054087760916615	0.987144642464246	1	11	34633	-0.790749857860591	TRUE	1	0.1825402	0.758745924632376	-0.3372007551552	20	0	NA
AGER	ENSG00000204305	chr6:30037221-30037673	test	234	34410	TRUE	0.544	0.054140542927291	0.982968790289231	1	15	34629	-0.532426611381392	TRUE	1	0.9160757	1	0.147323711859817	19	0	NA
AGER	ENSG00000204305	chr6:30041957-30042353	test	235	34409	TRUE	0.144	0.130328802470275	0.912667576791809	0.608	9	34635	1.28846775151705	TRUE	1	0.1601548	0.734097601693122	0.351907430642555	19	0	NA
AGER	ENSG00000204305	chr6:30047199-30047568	test	38	34606	TRUE	0.292	-0.256064883824547	0.949116231526044	0.336	6	34638	-0.859576259724228	TRUE	1	0.5129178	0.947066916411953	-0.382941816555569	4	0	NA
AGER	ENSG00000204305	chr6:30060535-30062064	test	163	34481	TRUE	0.532	-0.0771656002599612	0.981776651511764	0.143267158231215	10	34634	1.32412404125257	TRUE	0.8330796706527	0.2290794	0.805489189218826	0.383317533034701	16	0	NA
AGER	ENSG00000204305	chr6:30066546-30067702	test	128	34516	TRUE	0.168	-0.161634131520371	0.917723782909251	1	8	34636	-0.765403778936141	TRUE	1	0.7252211	1	-0.336957889031211	16	0	NA
AGER	ENSG00000204305	chr6:30074348-30076389	test	236	34408	TRUE	0.328	0.0760501110584939	0.952022819631135	0.0283904949691776	15	34629	1.16081029598624	TRUE	0.582977330544633	0.1290472	0.693645301518798	0.23134377276267	20	0	NA
AGER	ENSG00000204305	chr6:30091888-30092343	test	249	34395	TRUE	0.348	0.0754243677560029	0.954853280141844	0.0435424703128669	17	34627	1.22173431362909	TRUE	0.642035150968905	0.1808115	0.758745924632376	0.199031454788268	20	0	NA
AGER	ENSG00000204305	chr6:30097990-30098183	test	264	34380	TRUE	0.048	0.163737393889223	0.804850564334086	0.111429946791733	25	34619	0.766354841174147	TRUE	0.78861541807111	0.298719	0.84872880567345	0.265052744016306	20	0	NA
AGER	ENSG00000204305	chr6:30101688-30103715	test	249	34395	TRUE	0.708	0.0249410910558021	0.991085255540479	1	13	34631	-0.644997445074292	TRUE	1	0.6651614	0.988945769611535	0.191612782825083	18	0	NA
AGER	ENSG00000204305	chr6:30121511-30121989	test	236	34408	TRUE	0.292	-0.102818582737475	0.949116231526044	0.125532959544221	6	34638	-1.41955121521782	TRUE	0.814738322891396	0.3844592	0.898266282484901	-0.3756835416124	20	0	NA
AGER	ENSG00000204305	chr6:30127137-30128131	test	244	34400	TRUE	0.952	-0.0124675922250019	0.999597308605677	1	17	34627	0.747465365991294	TRUE	1	0.3007617	0.84872880567345	-0.349372821952715	20	0	NA
AGER	ENSG00000204305	chr6:30130716-30131520	test	215	34429	TRUE	0.972	-0.0167806354125855	0.999920776784729	0.72	8	34636	-0.993127547094316	TRUE	1	0.246378	0.824204283706995	-0.400520892362202	20	0	NA
AGER	ENSG00000204305	chr6:30147145-30147402	test	302	34342	TRUE	0.252	0.0930380245256299	0.940785646077298	1	46	34598	0.420048849189873	TRUE	1	0.9518115	1	-0.14883926912771	19	0	NA
AGER	ENSG00000204305	chr6:30149290-30149508	test	187	34457	TRUE	0.424	-0.0933115300339717	0.967711669636822	0.864	4	34640	-1.394966943941	TRUE	1	0.1955173	0.778136604743519	-0.522822775977445	18	0	NA
AGER	ENSG00000204305	chr6:30151632-30151995	test	246	34398	TRUE	0.00780546506947388	0.243230636779963	0.517214764340401	0.234621803349726	20	34624	0.838606650237758	TRUE	0.956460203213469	0.1848506	0.758745924632376	0.339906534808915	20	0	NA
AGER	ENSG00000204305	chr6:30152089-30152261	test	142	34502	TRUE	0.272	0.121588076327467	0.945634746793972	0.11299596068572	14	34630	1.05930752621103	TRUE	0.791732216611952	0.2394162	0.813821272434755	0.419846775412609	13	0	NA
AGER	ENSG00000204305	chr6:30156222-30156550	test	255	34389	TRUE	0.612	-0.0496875062072979	0.987251547332074	0.64	4	34640	-1.35341065943617	TRUE	1	0.376958	0.891792867570233	-0.441101321708262	20	0	NA
AGER	ENSG00000204305	chr6:30160564-30160874	test	189	34455	TRUE	0.96	0.00404814837261958	0.999858748621137	0.76	17	34627	0.704728641298566	TRUE	1	0.8667493	1	-0.221035163814871	19	0	NA
AGER	ENSG00000204305	chr6:30162341-30162709	test	186	34458	TRUE	0.124	-0.152464137279089	0.896170850359992	0.48	4	34640	-1.52421797060338	TRUE	1	0.5908122	0.967446179783284	-0.409112813849813	20	0	NA
AGER	ENSG00000204305	chr6:30163042-30164114	test	172	34472	TRUE	0.244	-0.134682974612324	0.939437308868502	0.106836345071614	3	34641	-1.9677031487705	TRUE	0.783012091356919	0.33511	0.874433965986774	-0.496793474558747	18	0	NA
AGER	ENSG00000204305	chr6:30169716-30170337	test	214	34430	TRUE	0.96	-0.00849006087464099	0.999858748621137	0.64	17	34627	0.808709612763197	TRUE	1	0.8419694	1	-0.238300856124301	20	0	NA
AGER	ENSG00000204305	chr6:30171513-30172632	test	272	34372	TRUE	0.808	-0.02696751353206	0.995225230901885	0.48	19	34625	0.72448069489664	TRUE	1	0.7674443	1	-0.25796512925899	20	0	NA
AGER	ENSG00000204305	chr6:30185925-30186543	test	226	34418	TRUE	0.496	0.0529176698170466	0.976992813767866	0.380161949345604	3	34641	-1.69460557744133	TRUE	1	0.306562	0.854121326679	-0.404935825789781	18	0	NA
AGER	ENSG00000204305	chr6:30195391-30195892	test	228	34416	TRUE	0.868	-0.0248230342131768	0.996467629079712	0.88	4	34640	-1.35494224589218	TRUE	1	0.376958	0.891792867570233	-0.467903363467662	20	0	NA
AGER	ENSG00000204305	chr6:30201759-30202174	test	228	34416	TRUE	0.848	0.00527850707053323	0.996082861570575	0.8	5	34639	-1.22633414608521	TRUE	1	0.4887674	0.934732861261314	-0.330777453176199	20	0	NA
AGER	ENSG00000204305	chr6:30206874-30207955	test	230	34414	TRUE	0.992	0.00286813621809268	1	0.8	8	34636	-1.07564789618125	TRUE	1	0.2501731	0.827707735653148	-0.369109550185562	20	0	NA
AGER	ENSG00000204305	chr6:30212915-30213890	test	239	34405	TRUE	0.928	-0.0102643790407848	0.997550982605424	1	6	34638	-1.0807843907435	TRUE	1	0.5327851	0.950026089869758	-0.311392816820604	20	0	NA
AGER	ENSG00000204305	chr6:30214044-30214752	test	237	34407	TRUE	0.884	0.00653819404754108	0.996532391879965	1	11	34633	0.478045743905843	TRUE	1	0.9862035	1	-0.113727459147919	19	0	NA
AGER	ENSG00000204305	chr6:30219237-30219674	test	245	34399	TRUE	0.164	0.121757208356982	0.915808449857164	0.400158960420652	19	34625	0.788923258389872	TRUE	1	0.7156129	1	0.173170509080911	20	0	NA
AGER	ENSG00000204305	chr6:30238308-30239117	test	207	34437	TRUE	0.52	0.0521873537916826	0.98100269677647	0.56	3	34641	-1.6941184949971	TRUE	1	0.1618335	0.734874509579832	-0.404920852768588	20	0	NA
AGER	ENSG00000204305	chr6:30259125-30260790	test	226	34418	TRUE	0.66	0.032052431946195	0.990528511067178	0.025234435327491	28	34616	0.915872805584813	TRUE	0.572303026212735	0.1173184	0.676784362699822	-0.328084277310015	20	0	NA
AGER	ENSG00000204305	chr6:30272132-30272381	test	165	34479	TRUE	0.824	-0.0436244447372465	0.995552186854475	0.72	22	34622	0.560823987687149	TRUE	1	0.4607122	0.927500181483376	-0.41631719558772	15	0	NA
AGER	ENSG00000204305	chr6:30288810-30289200	test	242	34402	TRUE	0.132	0.128251885126927	0.906871254162042	0.532	20	34624	0.641221175501852	TRUE	1	0.4014734	0.907023175673956	0.267313610131848	19	0	NA
AGER	ENSG00000204305	chr6:30308057-30310057	test	261	34383	TRUE	0.356	0.0808416719965472	0.955935220330405	1	17	34627	0.704970943649868	TRUE	1	0.5492786	0.958713373370708	0.221806805453032	20	0	NA
AGER	ENSG00000204305	chr6:30319613-30319898	test	203	34441	TRUE	0.372	-0.0931368915329234	0.960871641380259	0.576	23	34621	0.601066479959673	TRUE	1	0.4585694	0.925975591057063	-0.297428541565292	18	0	NA
AGER	ENSG00000204305	chr6:30325707-30327514	test	242	34402	TRUE	0.904	-0.0162982519795039	0.996532391879965	1	13	34631	-0.654368823848251	TRUE	1	0.9495872	1	-0.222555197629321	19	0	NA
AGER	ENSG00000204305	chr6:30340648-30340869	test	206	34438	TRUE	0.708	0.034346308727752	0.991085255540479	0.836	13	34631	0.740554335700879	TRUE	1	0.9012491	1	-0.146346380590758	19	0	NA
AGER	ENSG00000204305	chr6:30344242-30345731	test	112	34532	TRUE	0.492	0.0646464464739585	0.975946057094026	0.896	15	34629	0.650808841639975	TRUE	1	0.7135755	1	-0.331520362041378	16	0	NA
AGER	ENSG00000204305	chr6:30357430-30358526	test	226	34418	TRUE	0.156	0.120573015349513	0.91336296996926	1	8	34636	0.790641890562367	TRUE	1	0.4014734	0.907023175673956	0.288015558895332	19	0	NA
AGER	ENSG00000204305	chr6:30360164-30360578	test	203	34441	TRUE	0.252	-0.113805274449208	0.940785646077298	1	15	34629	0.583220445087695	TRUE	1	0.717305	1	-0.334683829858775	20	0	NA
AGER	ENSG00000204305	chr6:30363554-30363784	test	230	34414	TRUE	0.532	-0.0693957663351603	0.981776651511764	1	9	34635	-0.820434021094972	TRUE	1	0.7529037	1	-0.270104460616238	20	0	NA
AGER	ENSG00000204305	chr6:30396705-30398221	test	203	34441	TRUE	0.56	-0.0633205431958324	0.984296632829323	0.101865728711065	6	34638	-1.50015284879317	TRUE	0.773866122015297	0.0108555	0.330814338352941	-0.495508859663797	20	0	NA
AGER	ENSG00000204305	chr6:30411464-30412023	test	192	34452	TRUE	0.696	-0.0480822829524294	0.991085255540479	0.96	22	34622	0.476260953580551	TRUE	1	0.1185717	0.680292916505715	-0.349399771389312	16	0	NA
AGER	ENSG00000204305	chr6:30444058-30444398	test	224	34420	TRUE	0.968	-0.00679071560290723	0.999920776784729	0.272915794020656	3	34641	-1.73374651542239	TRUE	1	0.4154456	0.907023175673956	-0.428618316293407	20	0	NA
AGER	ENSG00000204305	chr6:30446257-30448256	test	196	34448	TRUE	0.58	-0.0654301531473593	0.985542262381334	0.836	6	34638	-1.13170040412279	TRUE	1	0.5021585	0.941296678460033	-0.425918213583072	19	0	NA
AGER	ENSG00000204305	chr6:30447259-30447756	test	244	34400	TRUE	0.272	0.0925290295420114	0.945634746793972	0.234621640209241	21	34623	0.831751610957779	TRUE	0.956460203213469	0.554346	0.958977216687383	0.238600192223961	20	0	NA
AGER	ENSG00000204305	chr6:30453099-30454130	test	197	34447	TRUE	0.196	-0.136786435496246	0.929342269883825	1	8	34636	-0.843489356860679	TRUE	1	0.9421898	1	-0.281590932996202	20	0	NA
AGER	ENSG00000204305	chr6:30463701-30464128	test	248	34396	TRUE	0.728	0.0202650512011062	0.991539257031794	1	14	34630	0.682700757990909	TRUE	1	0.1076408	0.661016811399453	-0.341002051623208	19	0	NA
AGER	ENSG00000204305	chr6:30464762-30464931	test	217	34427	TRUE	0.092	-0.17252022113812	0.864716183727698	0.64	5	34639	-1.18407836381152	TRUE	1	0.2599965	0.831642136958453	-0.431256754214501	20	0	NA
AGER	ENSG00000204305	chr6:30466076-30467154	test	207	34437	TRUE	0.776	-0.0414580001109375	0.994681110405329	0.816	4	34640	-1.14753320157691	TRUE	1	0.6891585	0.99381502342711	-0.305455520619914	17	0	NA
AGER	ENSG00000204305	chr6:30480607-30480869	test	227	34417	TRUE	0.372	-0.09055004900382	0.960871641380259	1	8	34636	-0.950497961469786	TRUE	1	0.6873221	0.99381502342711	-0.310295272408403	20	0	NA
AGER	ENSG00000204305	chr6:30481175-30482541	test	250	34394	TRUE	0.964	0.00853065249776597	0.999858748621137	0.48	11	34633	-0.917977430512684	TRUE	1	0.7674443	1	-0.250537383766006	20	0	NA
AGER	ENSG00000204305	chr6:30483757-30483993	test	184	34460	TRUE	0.464	0.0754592178244256	0.974480024880545	1	12	34632	0.781886789838353	TRUE	1	0.9230232	1	0.176476051805073	16	0	NA
AGER	ENSG00000204305	chr6:30489143-30490745	test	257	34387	TRUE	0.724	0.0254649481030671	0.991399255244626	1	15	34629	0.760045045546219	TRUE	1	0.7458025	1	0.227750990924733	20	0	NA
AGER	ENSG00000204305	chr6:30495980-30497165	test	203	34441	TRUE	0.612	0.041787781743277	0.987251547332074	1	9	34635	-0.805807788716451	TRUE	1	0.70253	0.997356960210457	0.225922455816631	20	0	NA
AGER	ENSG00000204305	chr6:30500581-30501186	test	232	34412	TRUE	0.552	0.0601536534406719	0.983994949013628	0.56	15	34629	0.837454053558155	TRUE	1	0.117678	0.676784362699822	-0.326506648212266	20	0	NA
AGER	ENSG00000204305	chr6:30507742-30508763	test	209	34435	TRUE	0.116	-0.161554999656055	0.890052267327755	0.0901898278794711	3	34641	-2.00292654556873	TRUE	0.755076001786527	0.2243444	0.802450499328052	-0.58424455548792	19	0	NA
AGER	ENSG00000204305	chr6:30508894-30509757	test	222	34422	TRUE	0.032	-0.207584598227746	0.766277240490006	0.178874636933188	4	34640	-1.67570022949454	TRUE	0.881261056929009	0.4778966	0.929721153086791	-0.477472970315897	20	0	NA
AGER	ENSG00000204305	chr6:30515018-30515605	test	223	34421	TRUE	0.316	0.0944077158132175	0.950200218596932	0.107978998979651	38	34606	0.661910218452777	TRUE	0.783012091356919	0.0346735	0.483264514413646	0.258862355529816	20	0	NA
AGER	ENSG00000204305	chr6:30515789-30516822	test	231	34413	TRUE	0.908	-0.0189408268069267	0.996532391879965	1	6	34638	-0.898993481188461	TRUE	1	0.7255442	1	-0.29841906236686	19	0	NA
AGER	ENSG00000204305	chr6:30529488-30530455	test	246	34398	TRUE	0.68	0.0277014370717952	0.990528511067178	0.8	21	34623	0.719326952290985	TRUE	1	0.7095762	0.99968599045589	-0.271912154175866	20	0	NA
AGER	ENSG00000204305	chr6:30532361-30533007	test	232	34412	TRUE	0.216	0.105875220521608	0.933125107063324	1	21	34623	0.468565737668027	TRUE	1	0.4127337	0.907023175673956	0.242236699079797	20	0	NA
AGER	ENSG00000204305	chr6:30541492-30542052	test	219	34425	TRUE	0.704	0.0293870238552127	0.991085255540479	0.371118614321532	7	34637	-1.17765311748956	TRUE	1	0.2393462	0.813821272434755	-0.44791292038326	20	0	NA
AGER	ENSG00000204305	chr6:30543023-30543229	test	220	34424	TRUE	0.836	0.011991154399118	0.995635306822513	1	12	34632	0.520746411094898	TRUE	1	0.925366	1	-0.231740681927495	20	0	NA
AGER	ENSG00000204305	chr6:30544696-30545170	test	213	34431	TRUE	0.616	0.0366390853736211	0.987506388121547	1	5	34639	-1.01222636884003	TRUE	1	0.9806722	1	-0.17255809208507	20	0	NA
AGER	ENSG00000204305	chr6:30555370-30557804	test	179	34465	TRUE	0.568	0.0564441918072656	0.98493377220627	0.836	3	34641	-1.46288433067812	TRUE	1	0.4990077	0.941149286741743	-0.325172222748853	19	0	NA
AGER	ENSG00000204305	chr6:30562461-30563161	test	226	34418	TRUE	0.62	-0.0478386550211503	0.988118348781325	1	8	34636	-0.625277302129678	TRUE	1	0.9999364	1	-0.149105771383383	20	0	NA
AGER	ENSG00000204305	chr6:30563246-30563598	test	245	34399	TRUE	0.0267859178066305	0.202343088556702	0.762135580798827	0.297990650129867	19	34625	0.839233792333777	TRUE	1	0.5724158	0.961291993338678	0.307353635256041	19	0	NA
AGER	ENSG00000204305	chr6:30570784-30571978	test	151	34493	TRUE	0.22	-0.145001589864532	0.933125107063324	0.0599932845868132	6	34638	-1.60063746227837	TRUE	0.690644171438507	0.2119775	0.791597759792447	-0.425506748056507	16	0	NA
AGER	ENSG00000204305	chr6:30590211-30591236	test	242	34402	TRUE	0.788	0.0105055058204928	0.994728823539308	1	6	34638	-0.979332717628418	TRUE	1	0.9360796	1	-0.237731954761519	20	0	NA
AGER	ENSG00000204305	chr6:30597208-30598002	test	239	34405	TRUE	0.956	0.00388119243782281	0.999685169282748	0.00351881701001438	39	34605	0.937258383261707	TRUE	0.307964068692206	0.0213922	0.420029597155824	-0.437245110867144	20	0	NA
AGER	ENSG00000204305	chr6:30598724-30599913	test	248	34396	TRUE	0.8	0.00678551489357115	0.994983989470703	0.223360331303238	3	34641	-1.88916725741642	TRUE	0.93839822274928	0.5416214	0.955753585891777	-0.319938954336838	20	0	NA
AGER	ENSG00000204305	chr6:30614391-30614769	test	243	34401	TRUE	0.0170047898800055	0.213725144462378	0.739539108358717	1	14	34630	0.63368539933437	TRUE	1	0.5408561	0.954812514690729	0.310580828694695	19	0	NA
AGER	ENSG00000204305	chr6:30614891-30615577	test	158	34486	TRUE	0.44	0.0846177194373618	0.971195435770956	0.952	12	34632	0.874443043028062	TRUE	1	0.6295663	0.979705254371125	0.307072573904048	17	0	NA
AGER	ENSG00000204305	chr6:30615799-30616364	test	224	34420	TRUE	0.06	0.179586405303174	0.825803224013341	0.48	16	34628	0.890251696370322	TRUE	1	0.0244533	0.431837142459776	0.425932367195485	20	0	NA
AGER	ENSG00000204305	chr6:30616759-30618138	test	116	34528	TRUE	0.624	0.0635631288855532	0.98893415831022	1	16	34628	0.465413364604722	TRUE	1	0.8774183	1	0.305583712539948	14	0	NA
AGER	ENSG00000204305	chr6:30625977-30627634	test	202	34442	TRUE	0.436	-0.081403941141899	0.970789724528641	0.641910791552436	11	34633	-0.830116875402923	TRUE	1	0.0613972	0.567629448078287	-0.533444639018944	19	0	NA
AGER	ENSG00000204305	chr6:30631690-30632204	test	243	34401	TRUE	0.036	0.181183600257396	0.774208453966416	0.48	18	34626	0.838708734522421	TRUE	1	0.3706317	0.891792867570233	0.251114862205364	20	0	NA
AGER	ENSG00000204305	chr6:30633657-30637057	test	226	34418	TRUE	0.576	-0.0476865991516018	0.985213594915722	0.0768987634290031	4	34640	-1.78171106434374	TRUE	0.727194732049021	0.2663294	0.834729338529852	-0.37880715268219	18	0	NA
AGER	ENSG00000204305	chr6:30646087-30646314	test	202	34442	TRUE	0.336	-0.0951407125029098	0.952902260232132	0.0628060796309065	4	34640	-1.86266518756116	TRUE	0.69784677555144	0.2395285	0.813821272434755	-0.476601492692428	19	0	NA
AGER	ENSG00000204305	chr6:30646459-30646765	test	237	34407	TRUE	0.896	0.0150814585524954	0.996532391879965	1	18	34626	0.504744535496122	TRUE	1	0.9267035	1	-0.189977155329159	19	0	NA
AGER	ENSG00000204305	chr6:30646848-30648070	test	226	34418	TRUE	0.772	-0.0352455235853739	0.994208152013731	0.64	15	34629	-0.72983802480868	TRUE	1	0.3332293	0.874433965986774	-0.293055091306719	20	0	NA
AGER	ENSG00000204305	chr6:30652776-30653012	test	193	34451	TRUE	0.452	-0.0759867100201017	0.973809733743257	1	10	34634	-0.794106723733245	TRUE	1	0.9299095	1	-0.228372460967361	18	0	NA
AGER	ENSG00000204305	chr6:30666373-30666625	test	308	34336	TRUE	0.328	0.0736316323359505	0.952022819631135	1	11	34633	-0.555227118312906	TRUE	1	0.9459528	1	0.188985113833485	20	0	NA
AGER	ENSG00000204305	chr6:30670839-30671068	test	248	34396	TRUE	0.328	0.0881439958821839	0.952022819631135	0.431709936190013	3	34641	-1.70661454607279	TRUE	1	0.1825402	0.758745924632376	-0.362966284016225	20	0	NA
AGER	ENSG00000204305	chr6:30672186-30673296	test	42	34602	TRUE	0.524	-0.152611311574914	0.98100269677647	0.192	5	34639	-1.47041313168032	TRUE	0.895373616948136	0.377695	0.892654796956315	0.395584574862394	8	0	NA
AGER	ENSG00000204305	chr6:30678987-30679540	test	202	34442	TRUE	0.772	0.0252273459736889	0.994208152013731	1	23	34621	0.569003510739565	TRUE	1	0.9293178	1	-0.184921242842503	20	0	NA
AGER	ENSG00000204305	chr6:30682129-30682401	test	216	34428	TRUE	0.684	-0.050421258906074	0.990528511067178	1	5	34639	-0.811670191517761	TRUE	1	0.7014106	0.997356960210457	-0.293703754253593	20	0	NA
AGER	ENSG00000204305	chr6:30682482-30683008	test	205	34439	TRUE	0.436	-0.0784912043403634	0.970789724528641	1	6	34638	-0.905252229852844	TRUE	1	0.352263	0.881290692741629	-0.352752516779531	19	0	NA
AGER	ENSG00000204305	chr6:30684704-30684912	test	226	34418	TRUE	0.68	-0.0409691747683989	0.990528511067178	0.178413369116722	4	34640	-1.70016450421517	TRUE	0.881261056929009	0.1381932	0.70282849647373	-0.445979858462207	20	0	NA
AGER	ENSG00000204305	chr6:30685474-30685641	test	229	34415	TRUE	0.872	-0.0266956607370505	0.996467629079712	1	3	34641	-1.43425497009825	TRUE	1	0.7453529	1	-0.36324314184871	20	0	NA
AGER	ENSG00000204305	chr6:30686482-30687998	test	246	34398	TRUE	0.36	-0.0822455502888881	0.957126597229679	0.145307994770928	14	34630	1.07706811177774	TRUE	0.836059984484741	0.0764525	0.606580616883117	-0.449021910968179	20	0	NA
AGER	ENSG00000204305	chr6:30690559-30691273	test	217	34427	TRUE	0.464	0.0685029085562996	0.974480024880545	1	21	34623	0.488279087525779	TRUE	1	0.526556	0.947493822600783	0.223160144221142	19	0	NA
AGER	ENSG00000204305	chr6:30700400-30700858	test	272	34372	TRUE	0.032	0.180929903459719	0.766277240490006	0.48	16	34628	0.859185979404071	TRUE	1	0.5699964	0.961291993338678	0.291785700198642	20	0	NA
AGER	ENSG00000204305	chr6:30707151-30707854	test	255	34389	TRUE	0.104	0.131143340161509	0.877866363636364	1	13	34631	0.600479029574032	TRUE	1	0.7538994	1	0.24972604828519	20	0	NA
AGER	ENSG00000204305	chr6:30708107-30708404	test	250	34394	TRUE	0.84	0.0171662826226608	0.995635306822513	1	18	34626	0.41183561921036	TRUE	1	0.8915471	1	-0.129661582053984	19	0	NA
AGER	ENSG00000204305	chr6:30711844-30712032	test	266	34378	TRUE	0.916	-0.0125796725206628	0.996768275175061	1	15	34629	0.602213321958293	TRUE	1	0.4702219	0.927500181483376	-0.304142676749637	20	0	NA
AGER	ENSG00000204305	chr6:30716974-30717822	test	166	34478	TRUE	0.976	-0.00463644493378279	0.999920776784729	0.0786659477525538	4	34640	1.56872710952824	TRUE	0.732069465189006	0.0416965	0.511494970070089	-0.481414334431267	20	0	NA
AGER	ENSG00000204305	chr6:30719778-30720487	test	208	34436	TRUE	0.632	-0.0469919564448333	0.989286298309942	1	14	34630	0.540007203027908	TRUE	1	0.9984688	1	-0.0965689778161985	20	0	NA
AGER	ENSG00000204305	chr6:30720841-30721102	test	219	34425	TRUE	0.332	-0.0988576094752114	0.952173436293436	1	26	34618	-0.359126306824089	TRUE	1	0.8570463	1	-0.216099679788175	19	0	NA
AGER	ENSG00000204305	chr6:30721303-30721829	test	194	34450	TRUE	0.516	-0.0592726422856646	0.980356446786198	1	16	34628	0.558458845918421	TRUE	1	0.9647334	1	-0.211656664965374	18	0	NA
AGER	ENSG00000204305	chr6:30724917-30725281	test	217	34427	TRUE	0.288	-0.0916870636745597	0.948646534521751	1	11	34633	-0.718172874939086	TRUE	1	0.9355833	1	-0.242122927294568	19	0	NA
AGER	ENSG00000204305	chr6:30725419-30726603	test	235	34409	TRUE	0.432	0.0603792126771543	0.969497326203208	0.176295021861591	24	34620	0.768778319723484	TRUE	0.877559255877023	0.4738741	0.927500181483376	-0.237309554694685	20	0	NA
AGER	ENSG00000204305	chr6:30728282-30728481	test	276	34368	TRUE	0.5	0.0589936295824685	0.977713405238829	1	22	34622	0.573110529548485	TRUE	1	0.6793657	0.993212868283102	0.170734461264931	20	0	NA
AGER	ENSG00000204305	chr6:30730066-30731526	test	270	34374	TRUE	0.728	-0.0332719789285405	0.991539257031794	0.72	24	34620	0.608122247626218	TRUE	1	0.5225329	0.947103827996993	-0.208580320698073	20	0	NA
AGER	ENSG00000204305	chr6:30742057-30744943	test	242	34402	TRUE	0.54	0.0424412389674873	0.982914063074322	0.456	27	34617	0.641855051702407	TRUE	1	0.3955815	0.905356662908641	-0.242981151585495	19	0	NA
AGER	ENSG00000204305	chr6:30752235-30753014	test	238	34406	TRUE	0.532	0.0556339853521295	0.981776651511764	1	11	34633	0.712331381508696	TRUE	1	0.8628374	1	0.257360564564031	20	0	NA
AGER	ENSG00000204305	chr6:30757410-30757958	test	245	34399	TRUE	0.94	0.00265400163125173	0.998957609053321	0.215772124026787	3	34641	-1.86531561589345	TRUE	0.929849631057635	0.0874277	0.627134245370978	-0.413135596993188	20	0	NA
AGER	ENSG00000204305	chr6:30758826-30759331	test	261	34383	TRUE	0.932	0.0115432760622713	0.99776453123874	1	7	34637	-0.866313092693785	TRUE	1	0.9725908	1	-0.177935308212111	20	0	NA
AGER	ENSG00000204305	chr6:30763624-30764557	test	246	34398	TRUE	0.528	0.0431380745569379	0.981367896909796	1	4	34640	-1.2949311902878	TRUE	1	0.9503194	1	-0.21558360871422	20	0	NA
AGER	ENSG00000204305	chr6:30765581-30765804	test	223	34421	TRUE	0.804	0.0156245311810315	0.994983989470703	0.48	23	34621	0.673327467370098	TRUE	1	0.1381932	0.70282849647373	-0.541330173125065	20	0	NA
AGER	ENSG00000204305	chr6:30766589-30766750	test	262	34382	TRUE	0.74	-0.0274258280249171	0.993151209640992	0.48	23	34621	0.652305064022412	TRUE	1	0.4154456	0.907023175673956	-0.281634962792534	20	0	NA
AGER	ENSG00000204305	chr6:30767368-30767935	test	245	34399	TRUE	0.316	0.090593607585745	0.950200218596932	0.48	17	34627	0.871756784491936	TRUE	1	0.7230544	1	0.22335709309808	20	0	NA
AGER	ENSG00000204305	chr6:30768976-30769922	test	215	34429	TRUE	0.684	-0.043628917233645	0.990528511067178	0.76	6	34638	-1.11730210950509	TRUE	1	0.5903472	0.967446179783284	-0.362281019820809	19	0	NA
AGER	ENSG00000204305	chr6:30779094-30779523	test	147	34497	TRUE	0.788	-0.0304306302309061	0.994728823539308	1	15	34629	0.633622702379554	TRUE	1	0.7200488	1	-0.260880524059038	14	0	NA
AGER	ENSG00000204305	chr6:30781581-30782706	test	253	34391	TRUE	0.436	0.0715227730307495	0.970789724528641	1	23	34621	0.347534784986557	TRUE	1	0.9160757	1	0.154068593957944	19	0	NA
AGER	ENSG00000204305	chr6:30785901-30786213	test	21	34623	TRUE	0.74	-0.110218014094837	0.993151209640992	0.392	10	34634	-0.580462319258012	TRUE	1	0.1818408	0.758745924632376	-0.430084651901835	2	0	NA
AGER	ENSG00000204305	chr6:30790763-30791280	test	232	34412	TRUE	0.00564872559844229	0.263024430772839	0.449724529665479	0.72	24	34620	0.714240764268738	TRUE	1	0.1566713	0.729731465981013	0.391095670445392	20	0	NA
AGER	ENSG00000204305	chr6:30793355-30794059	test	249	34395	TRUE	0.416	0.0789136760336984	0.967050618393726	1	15	34629	0.595938162307122	TRUE	1	0.946304	1	0.177405454667267	20	0	NA
AGER	ENSG00000204305	chr6:30795771-30796496	test	216	34428	TRUE	0.896	0.00425335576321473	0.996532391879965	0.119774653670042	3	34641	-1.99251196510871	TRUE	0.800222428174235	0.1066761	0.661016811399453	-0.554425053689602	20	0	NA
AGER	ENSG00000204305	chr6:30799159-30799421	test	225	34419	TRUE	0.256	0.0898470336270538	0.943484792855371	1	18	34626	0.641783191055966	TRUE	1	0.4580047	0.925975591057063	-0.234504292665688	18	0	NA
AGER	ENSG00000204305	chr6:30802576-30803273	test	253	34391	TRUE	0.408	-0.0654781912807283	0.96597972843756	0.178519514485754	4	34640	-1.66448460675935	TRUE	0.881261056929009	0.4014734	0.907023175673956	-0.356984010741488	19	0	NA
AGER	ENSG00000204305	chr6:30810746-30811218	test	227	34417	TRUE	0.312	-0.0900388364809155	0.950200218596932	1	5	34639	-1.02986711279288	TRUE	1	0.8724448	1	-0.270215755905687	20	0	NA
AGER	ENSG00000204305	chr6:30812806-30815582	test	214	34430	TRUE	0.148	-0.144808470673158	0.913088704318937	0.64	3	34641	-1.51787864979534	TRUE	1	0.1982133	0.780470630024769	-0.488801479464763	20	0	NA
AGER	ENSG00000204305	chr6:30818556-30818778	test	208	34436	TRUE	0.892	-0.0325504654952575	0.996532391879965	1	11	34633	0.509589609268157	TRUE	1	0.8693688	1	-0.190729631697752	18	0	NA
AGER	ENSG00000204305	chr6:30819960-30820556	test	289	34355	TRUE	0.34	0.0721861198819482	0.953687032701458	0.48	26	34618	0.685224240076334	TRUE	1	0.0517795	0.542763224939584	-0.361696589255011	20	0	NA
AGER	ENSG00000204305	chr6:30821832-30824781	test	254	34390	TRUE	0.884	0.000217104191087447	0.996532391879965	0.384145323120517	19	34625	0.841531563567812	TRUE	1	0.7036392	0.997755402816901	-0.292299746291844	20	0	NA
AGER	ENSG00000204305	chr6:30821835-30822246	test	241	34403	TRUE	0.14	-0.123543252470537	0.909430695233931	0.532	6	34638	-1.14283010532353	TRUE	1	0.2858007	0.84872880567345	-0.406887748475761	19	0	NA
AGER	ENSG00000204305	chr6:30827960-30829342	test	273	34371	TRUE	0.068	0.161094247477239	0.837801957206834	0.000454166546143518	42	34602	0.935159022091867	TRUE	0.105879714896739	0.003216	0.204730047804878	0.30828896462553	19	1	NA
AGER	ENSG00000204305	chr6:30829685-30830050	test	240	34404	TRUE	0.672	-0.0424761611642421	0.990528511067178	1	5	34639	-0.924287812819715	TRUE	1	0.6557251	0.984115099552733	-0.260625604587737	20	0	NA
AGER	ENSG00000204305	chr6:30834361-30835150	test	241	34403	TRUE	0.756	0.0268063121311304	0.994165563148391	1	7	34637	-0.864273496989	TRUE	1	0.5084675	0.944234295853407	-0.27130327473183	20	0	NA
AGER	ENSG00000204305	chr6:30837850-30838025	test	156	34488	TRUE	0.976	-0.00717396997591058	0.999920776784729	1	9	34635	-0.515649408566643	TRUE	1	0.9902392	1	-0.131042389489714	14	0	NA
AGER	ENSG00000204305	chr6:30838353-30838890	test	194	34450	TRUE	0.244	-0.116842979748907	0.939437308868502	0.576	18	34626	0.81160461307688	TRUE	1	0.7719958	1	-0.310828584016364	18	0	NA
AGER	ENSG00000204305	chr6:30839707-30840061	test	231	34413	TRUE	0.892	-0.0108151373236711	0.996532391879965	0.110874967092636	53	34591	0.581229386578158	TRUE	0.78861541807111	0.343614	0.881290692741629	-0.450719481524152	18	0	NA
AGER	ENSG00000204305	chr6:30840712-30841135	test	242	34402	TRUE	0.168	0.13107004958338	0.917723782909251	1	23	34621	0.493968023932576	TRUE	1	0.729299	1	0.235082795207524	19	0	NA
AGER	ENSG00000204305	chr6:30842041-30842500	test	222	34422	TRUE	0.364	0.0673576027579421	0.958260703147151	0.48	14	34630	0.660803349375903	TRUE	1	0.6535842	0.984115099552733	-0.31598094275045	20	0	NA
AGER	ENSG00000204305	chr6:30843326-30843522	test	280	34364	TRUE	0.224	0.0904865571767686	0.934142375926342	0.330625770765837	6	34638	-1.32742601752533	TRUE	1	0.6469132	0.984115099552733	0.23989097985861	20	0	NA
AGER	ENSG00000204305	chr6:30844084-30844576	test	213	34431	TRUE	0.836	0.0162369768285715	0.995635306822513	1	20	34624	0.555468747691122	TRUE	1	0.4895374	0.934732861261314	0.228861389773584	19	0	NA
AGER	ENSG00000204305	chr6:30844980-30845510	test	189	34455	TRUE	0.044	-0.223244694543558	0.791946692512721	0.836	10	34634	-0.89132991371626	TRUE	1	0.7492192	1	-0.349423320364777	19	0	NA
AGER	ENSG00000204305	chr6:30847422-30848551	test	236	34408	TRUE	0.956	0.0018114443102899	0.999685169282748	0.259325703166214	15	34629	0.969146209956299	TRUE	0.985143057749693	0.3115809	0.859525278900958	-0.335651663380695	19	0	NA
AGER	ENSG00000204305	chr6:30855845-30856055	test	233	34411	TRUE	0.8	0.00913326090029187	0.994983989470703	0.469535810225387	28	34616	0.647613170559748	TRUE	1	0.2659822	0.834630775075104	-0.346326599365637	20	0	NA
AGER	ENSG00000204305	chr6:30872366-30873391	test	266	34378	TRUE	0.548	-0.0525342372946671	0.983994949013628	1	14	34630	-0.66017701828093	TRUE	1	0.9907594	1	-0.185451146048672	20	0	NA
AGER	ENSG00000204305	chr6:30875359-30875732	test	239	34405	TRUE	0.4	-0.0992514681340984	0.964343903151472	1	7	34637	-0.841724733277433	TRUE	1	0.8596664	1	-0.334457521333302	20	0	NA
AGER	ENSG00000204305	chr6:30876743-30877052	test	94	34550	TRUE	0.336	-0.151181915450648	0.952902260232132	0.28	4	34640	-1.46039246003944	TRUE	1	0.3540447	0.881290692741629	-0.459536115571662	10	0	NA
AGER	ENSG00000204305	chr6:30877493-30878082	test	284	34360	TRUE	0.00666375368570141	0.218742271304526	0.489120837477852	0.267355468603233	14	34630	1.02202649621587	TRUE	0.994851774740456	0.1326381	0.696182091441076	0.334530394353705	20	0	NA
AGER	ENSG00000204305	chr6:30880617-30881325	test	195	34449	TRUE	0.244	-0.122504151899298	0.939437308868502	0.408	13	34631	-0.779496372828568	TRUE	1	0.5790646	0.966396035533335	-0.347862879693144	17	0	NA
AGER	ENSG00000204305	chr6:30882549-30883059	test	208	34436	TRUE	0.316	-0.112339581480732	0.950200218596932	0.56	3	34641	-1.7018278676981	TRUE	1	0.2254874	0.802450499328052	-0.426574961009513	20	0	NA
AGER	ENSG00000204305	chr6:30883795-30886796	test	238	34406	TRUE	0.984	-0.00273992241117904	1	1	18	34626	0.733337287778082	TRUE	1	0.9547932	1	-0.20011327425625	20	0	NA
AGER	ENSG00000204305	chr6:30907744-30908674	test	138	34506	TRUE	0.936	0.0252551079948544	0.998248589355195	1	13	34631	0.561378299305261	TRUE	1	0.7849006	1	0.242736839708744	12	0	NA
AGER	ENSG00000204305	chr6:30913634-30915262	test	144	34500	TRUE	0.776	-0.0509673239938446	0.994681110405329	1	6	34638	0.721553620777197	TRUE	1	0.8199428	1	-0.315187700569159	17	0	NA
AGER	ENSG00000204305	chr6:30915349-30915863	test	217	34427	TRUE	0.78	0.021439944813419	0.994681110405329	0.203308347721048	10	34634	1.30963394895504	TRUE	0.915629875632494	0.5018965	0.941296678460033	0.281403640850969	18	0	NA
AGER	ENSG00000204305	chr6:30922506-30923027	test	236	34408	TRUE	0.752	-0.0299706867252332	0.993513659647126	0.129249551492421	19	34625	0.899010372522027	TRUE	0.817696095834206	0.1437838	0.712598750583391	-0.375221619394396	20	0	NA
AGER	ENSG00000204305	chr6:30932797-30933004	test	219	34425	TRUE	0.496	0.0572938346119223	0.976992813767866	0.48	8	34636	1.02159317166069	TRUE	1	0.2975563	0.84872880567345	0.203795569524189	20	0	NA
AGER	ENSG00000204305	chr6:30935143-30935338	test	250	34394	TRUE	0.56	0.0582975585783352	0.984296632829323	1	10	34634	0.677675611566972	TRUE	1	0.9832701	1	0.159972408739104	20	0	NA
AGER	ENSG00000204305	chr6:30940241-30940981	test	222	34422	TRUE	0.468	0.073039095789444	0.974532069970846	1	20	34624	0.515201822636448	TRUE	1	0.8275243	1	-0.227496748344419	20	0	NA
AGER	ENSG00000204305	chr6:30942337-30943208	test	212	34432	TRUE	0.66	-0.0378120013893799	0.990528511067178	0.103971035912126	12	34632	1.17316836637935	TRUE	0.774474701011959	0.3397349	0.875467872066839	-0.328136926918218	20	0	NA
AGER	ENSG00000204305	chr6:30955076-30956481	test	251	34393	TRUE	0.64	-0.0442921830613945	0.990124547007123	1	12	34632	-0.639087245009617	TRUE	1	0.9770662	1	-0.225811782362681	20	0	NA
AGER	ENSG00000204305	chr6:30961427-30961676	test	221	34423	TRUE	0.344	-0.0877466431037672	0.954347861811391	0.246201125548299	18	34626	0.880807232064968	TRUE	0.970690642580451	0.0778956	0.610986070018083	-0.39247142519137	19	0	NA
AGER	ENSG00000204305	chr6:30964039-30964778	test	218	34426	TRUE	0.776	0.0206490698161388	0.994681110405329	1	35	34609	0.371228366095708	TRUE	1	0.8989267	1	-0.204843350162707	19	0	NA
AGER	ENSG00000204305	chr6:30966261-30966461	test	149	34495	TRUE	0.22	-0.140764551906445	0.933125107063324	1	11	34633	-0.603249573039596	TRUE	1	0.6666157	0.989940230284981	-0.313600388184301	14	0	NA
AGER	ENSG00000204305	chr6:30972056-30972234	test	228	34416	TRUE	0.208	-0.128187464393298	0.931760221927391	0.72	6	34638	-1.02494564373362	TRUE	1	0.2217937	0.802152926572099	-0.467831649756851	20	0	NA
AGER	ENSG00000204305	chr6:30974157-30976681	test	197	34447	TRUE	0.46	-0.078908582768686	0.974232600575942	0.936	24	34620	0.640276906999381	TRUE	1	0.7879844	1	-0.337397212839185	18	0	NA
AGER	ENSG00000204305	chr6:30974571-30974809	test	250	34394	TRUE	0.0213471782191598	0.214677144885891	0.762135580798827	0.72	17	34627	0.839831476955926	TRUE	1	0.8688678	1	0.293255309231857	20	0	NA
AGER	ENSG00000204305	chr6:30981874-30982979	test	237	34407	TRUE	0.116	-0.156254865016318	0.890052267327755	0.48	40	34604	0.502845524365773	TRUE	1	0.160688	0.734097601693122	-0.416892323716259	20	0	NA
AGER	ENSG00000204305	chr6:30988472-30988856	test	258	34386	TRUE	0.396	0.0628657307531117	0.962919863820872	0.033372975360861	19	34625	1.10154307664986	TRUE	0.604078492708694	0.1468619	0.71900321384627	0.218178272786489	20	0	NA
AGER	ENSG00000204305	chr6:31001216-31001927	test	203	34441	TRUE	0.252	-0.118688664349059	0.940785646077298	0.24527490575258	5	34639	-1.4385855632572	TRUE	0.969124995789948	0.0869554	0.627134245370978	-0.531530476573686	18	0	NA
AGER	ENSG00000204305	chr6:31008274-31008455	test	265	34379	TRUE	0.588	0.0485058165118195	0.986303734439834	0.64	17	34627	0.93512392408061	TRUE	1	0.8419694	1	-0.190296891985357	20	0	NA
AGER	ENSG00000204305	chr6:31009816-31010085	test	198	34446	TRUE	0.456	-0.0787709471201707	0.97414903223951	1	7	34637	-0.754212930725648	TRUE	1	0.9783638	1	-0.230397644396489	20	0	NA
AGER	ENSG00000204305	chr6:31016738-31017365	test	266	34378	TRUE	0.44	0.0655652737750918	0.971195435770956	1	10	34634	0.763765169973135	TRUE	1	0.9910954	1	0.130303595369447	19	0	NA
AGER	ENSG00000204305	chr6:31021855-31022378	test	103	34541	TRUE	0.728	0.0438494440462698	0.991539257031794	1	8	34636	-0.567255324378988	TRUE	1	0.4615188	0.927500181483376	-0.207487842206976	8	0	NA
AGER	ENSG00000204305	chr6:31025525-31025931	test	202	34442	TRUE	0.136	-0.14263750183104	0.908963109591506	1	10	34634	-0.783664626073208	TRUE	1	0.9729202	1	-0.27788082575861	20	0	NA
AGER	ENSG00000204305	chr6:31040333-31040522	test	104	34540	TRUE	0.304	0.156113164052567	0.949158253120928	0.98	19	34625	0.488335335107519	TRUE	1	0.8750936	1	0.182357321922061	7	0	NA
AGER	ENSG00000204305	chr6:31042790-31043131	test	228	34416	TRUE	0.964	0.00603240664699811	0.999858748621137	0.139379693845177	4	34640	-1.58059607247298	TRUE	0.8330796706527	0.2122997	0.792106962599378	-0.390205511560815	19	0	NA
AGER	ENSG00000204305	chr6:31044219-31044616	test	217	34427	TRUE	0.212	0.121020753071763	0.932581546843539	0.8	9	34635	0.972251515882933	TRUE	1	0.3007583	0.84872880567345	0.386698864024107	20	0	NA
AGER	ENSG00000204305	chr6:31053801-31054266	test	184	34460	TRUE	0.132	-0.173813991978202	0.906871254162042	0.8	22	34622	0.646734081608773	TRUE	1	0.1437838	0.712598750583391	-0.500659524085732	20	0	NA
AGER	ENSG00000204305	chr6:31057464-31057857	test	247	34397	TRUE	0.956	-0.00788462118560584	0.999685169282748	0.468702500385216	6	34638	-1.24960788268085	TRUE	1	0.7608304	1	-0.272383162449742	20	0	NA
AGER	ENSG00000204305	chr6:31058176-31058760	test	220	34424	TRUE	0.368	-0.0926387879865467	0.96062018554962	0.182516933055962	3	34641	-1.6494552054848	TRUE	0.886263249007057	0.0921041	0.630694438807233	-0.374901226461011	20	0	NA
AGER	ENSG00000204305	chr6:31068850-31069378	test	251	34393	TRUE	0.128	-0.151763813940184	0.902598063413708	0.72	12	34632	-0.861768634822239	TRUE	1	0.7529037	1	-0.287669212912064	20	0	NA
AGER	ENSG00000204305	chr6:31070632-31071235	test	255	34389	TRUE	0.472	0.066764270933763	0.975016880335938	0.608	15	34629	0.760160247250743	TRUE	1	0.559443	0.958977216687383	0.194292511579877	19	0	NA
AGER	ENSG00000204305	chr6:31072588-31072809	test	265	34379	TRUE	0.628	-0.0359335079277234	0.989286298309942	0.72	22	34622	0.648786008441806	TRUE	1	0.160688	0.734097601693122	-0.35595782729403	20	0	NA
AGER	ENSG00000204305	chr6:31079616-31080107	test	216	34428	TRUE	0.892	-0.0209251586193924	0.996532391879965	1	12	34632	0.687265406714355	TRUE	1	0.6633079	0.988141085534852	0.234176889030371	19	0	NA
AGER	ENSG00000204305	chr6:31083575-31084324	test	231	34413	TRUE	0.328	-0.0853657818741382	0.952022819631135	0.8	8	34636	-1.07458719474642	TRUE	1	0.3098262	0.856948065587494	-0.363185016271127	20	0	NA
AGER	ENSG00000204305	chr6:31086852-31087115	test	239	34405	TRUE	0.516	-0.0618305895710254	0.980356446786198	0.346282256693818	16	34628	0.895438305514892	TRUE	1	0.0019564	0.163605129912391	-0.474141450950467	20	0	NA
AGER	ENSG00000204305	chr6:31087560-31087877	test	209	34435	TRUE	0.876	0.0204891960157543	0.996467629079712	0.64	14	34630	0.820733364547295	TRUE	1	0.8040114	1	0.19401611894933	20	0	NA
AGER	ENSG00000204305	chr6:31092821-31093433	test	221	34423	TRUE	0.48	0.0558956512589206	0.975366359196961	1	8	34636	0.771019688686749	TRUE	1	0.4101118	0.907023175673956	0.235968648828733	20	0	NA
AGER	ENSG00000204305	chr6:31102152-31102888	test	251	34393	TRUE	0.572	0.0612264758589154	0.985200268973033	1	14	34630	0.740756592491186	TRUE	1	0.6745264	0.991561142986795	-0.249021396268061	19	0	NA
AGER	ENSG00000204305	chr6:31111005-31111190	test	230	34414	TRUE	0.192	-0.134793561310973	0.927485985562854	1	10	34634	-0.696120609243458	TRUE	1	0.9214013	1	-0.290570886461611	20	0	NA
AGER	ENSG00000204305	chr6:31114273-31115546	test	253	34391	TRUE	0.94	8.6350388979195e-05	0.998957609053321	0.48	19	34625	0.731344442448819	TRUE	1	0.613592	0.974645553633468	-0.267341430099434	20	0	NA
AGER	ENSG00000204305	chr6:31115782-31118256	test	236	34408	TRUE	0.56	0.0361179336706052	0.984296632829323	1	20	34624	0.56243350838702	TRUE	1	0.3808759	0.896053241742353	-0.299514669154881	19	0	NA
AGER	ENSG00000204305	chr6:31121455-31121665	test	211	34433	TRUE	0.324	0.0987416464689872	0.952022819631135	0.0585905052100338	20	34624	0.999198347962648	TRUE	0.688228539160415	0.1095982	0.664248140851618	0.330548324674286	19	0	NA
AGER	ENSG00000204305	chr6:31122864-31123588	test	248	34396	TRUE	0.476	0.0638266690721352	0.975359465945767	1	15	34629	0.625090170814769	TRUE	1	0.7492192	1	0.185771021150927	19	0	NA
AGER	ENSG00000204305	chr6:31125080-31125417	test	251	34393	TRUE	0.952	0.00121466403643122	0.999597308605677	0.252092165804139	18	34626	0.852374316698021	TRUE	0.976316277324588	0.5800464	0.967446179783284	-0.282898886814844	19	0	NA
AGER	ENSG00000204305	chr6:31126809-31127048	test	252	34392	TRUE	0.812	-0.0210887300334437	0.995414925570189	1	16	34628	0.551866862089802	TRUE	1	0.5398487	0.954317749422652	-0.24476922566649	20	0	NA
AGER	ENSG00000204305	chr6:31127937-31128440	test	239	34405	TRUE	0.9	-0.00567222731863293	0.996532391879965	0.00177509683265825	21	34623	1.30144239042581	TRUE	0.234117557411982	0.0115061	0.33639369020316	-0.387453028187807	20	1	NA
AGER	ENSG00000204305	chr6:31131382-31133381	test	225	34419	TRUE	0.852	0.0107062970776499	0.996310498276402	0.684	14	34630	-0.756096311507596	TRUE	1	0.8595925	1	0.185283366088649	19	0	NA
AGER	ENSG00000204305	chr6:31133357-31133579	test	248	34396	TRUE	0.568	-0.0550799902590637	0.98493377220627	0.312649962029427	40	34604	0.543030707918922	TRUE	1	0.124321	0.68420430779949	-0.464713982374978	20	0	NA
AGER	ENSG00000204305	chr6:31137292-31138485	test	263	34381	TRUE	0.04	-0.200924199168914	0.781083070452156	0.72	8	34636	-0.994351431150975	TRUE	1	0.5252084	0.947103827996993	-0.382679469550366	20	0	NA
AGER	ENSG00000204305	chr6:31139684-31140160	test	233	34411	TRUE	0.78	-0.0378463285502453	0.994681110405329	0.261978747654971	8	34636	-1.1409212084605	TRUE	0.987814872594904	0.1348138	0.701507190679736	-0.443604420141371	19	0	NA
AGER	ENSG00000204305	chr6:31142479-31142749	test	217	34427	TRUE	0.824	-0.0338470680564753	0.995552186854475	1	20	34624	0.58838794401667	TRUE	1	0.8538667	1	-0.276331943724714	20	0	NA
AGER	ENSG00000204305	chr6:31144857-31146857	test	196	34448	TRUE	0.8	-0.0282825469123766	0.994983989470703	0.72	7	34637	-0.99780497862227	TRUE	1	0.0551264	0.553189292012195	-0.444433561994656	20	0	NA
AGER	ENSG00000204305	chr6:31152858-31153057	test	221	34423	TRUE	0.588	0.0612287579627133	0.986303734439834	0.56	20	34624	0.821678189443704	TRUE	1	0.4215232	0.909869650531649	-0.32085687183095	20	0	NA
AGER	ENSG00000204305	chr6:31157682-31159681	test	259	34385	TRUE	0.8	0.0206125611905286	0.994983989470703	1	15	34629	0.631500547545482	TRUE	1	0.8838537	1	-0.17084933800943	20	0	NA
AGER	ENSG00000204305	chr6:31157866-31159144	test	214	34430	TRUE	0.416	0.0793105458967562	0.967050618393726	1	15	34629	0.740373553158663	TRUE	1	0.8440064	1	-0.204232479335742	20	0	NA
AGER	ENSG00000204305	chr6:31159254-31159656	test	244	34400	TRUE	0.404	0.0826404655503405	0.965122660320319	1	18	34626	0.565715362774283	TRUE	1	0.9907594	1	0.157130136379088	20	0	NA
AGER	ENSG00000204305	chr6:31164051-31164328	test	230	34414	TRUE	0.784	-0.0358848620857239	0.994728823539308	1	16	34628	0.381696439040018	TRUE	1	0.9678544	1	-0.152294486087693	19	0	NA
AGER	ENSG00000204305	chr6:31169199-31170261	test	104	34540	TRUE	0.084	0.224298228186218	0.858858086717137	0.022169611090285	9	34635	1.75122494972912	TRUE	0.563683967188576	0.0821664	0.622480915483796	0.676327632934045	13	0	NA
AGER	ENSG00000204305	chr6:31170419-31170828	test	92	34552	TRUE	0.352	0.116709854427543	0.954894164049375	0.264	7	34637	1.35980286047887	TRUE	0.987814872594904	0.3963119	0.906451666026207	0.550407463571227	11	0	NA
AGER	ENSG00000204305	chr6:31170587-31170657	test	25	34619	TRUE	0.36	0.295450608132564	0.957126597229679	0.192	8	34636	1.26651042571475	TRUE	0.895373616948136	0.0223626	0.428519317241379	1.01531479833504	6	0	NA
AGER	ENSG00000204305	chr6:31171729-31173747	test	119	34525	TRUE	0.26	0.148018264262067	0.944034607488513	0.44	13	34631	0.832495935903094	TRUE	1	0.0523143	0.543434302117421	0.486223391486747	10	0	NA
AGER	ENSG00000204305	chr6:31176046-31176308	test	248	34396	TRUE	0.768	-0.0309171091524711	0.994208152013731	1	13	34631	0.598853072791294	TRUE	1	0.8878336	1	-0.198914297976735	20	0	NA
AGER	ENSG00000204305	chr6:31178771-31179009	test	268	34376	TRUE	0.956	-0.000848188541539674	0.999685169282748	0.215940308797113	5	34639	-1.40418869954516	TRUE	0.929849631057635	0.1558733	0.729731465981013	-0.475454150525348	20	0	NA
AGER	ENSG00000204305	chr6:31180225-31181002	test	243	34401	TRUE	0.656	-0.0468548003979898	0.990528511067178	1	6	34638	-0.7583690551325	TRUE	1	0.9973167	1	-0.163824021038965	20	0	NA
AGER	ENSG00000204305	chr6:31180432-31187807	test	258	34386	TRUE	0.16	0.118664375540491	0.915565826977891	1	26	34618	0.607343680676033	TRUE	1	0.9062606	1	0.204622780557865	20	0	NA
AGER	ENSG00000204305	chr6:31192567-31192812	test	202	34442	TRUE	0.028	-0.203405729260818	0.762135580798827	0.88	12	34632	-0.775632755327809	TRUE	1	0.9088225	1	-0.294665514111208	20	0	NA
AGER	ENSG00000204305	chr6:31196931-31198563	test	256	34388	TRUE	0.056	0.173437852897806	0.818040511307768	0.88	16	34628	0.708011888522546	TRUE	1	0.8628374	1	0.263410784054002	20	0	NA
AGER	ENSG00000204305	chr6:31200382-31203181	test	219	34425	TRUE	0.9	-0.01463643132058	0.996532391879965	1	18	34626	0.340018256803361	TRUE	1	0.9610089	1	-0.260213480911369	20	0	NA
AGER	ENSG00000204305	chr6:31202775-31203156	test	222	34422	TRUE	0.908	-0.0242212848580179	0.996532391879965	1	18	34626	0.508519924140826	TRUE	1	0.9934982	1	-0.174098758321457	20	0	NA
AGER	ENSG00000204305	chr6:31203315-31204537	test	217	34427	TRUE	0.464	0.0777809556365461	0.974480024880545	0.608	24	34620	0.707671080360875	TRUE	1	0.3213684	0.868652427047333	0.326543376215144	19	0	NA
AGER	ENSG00000204305	chr6:31204790-31205139	test	228	34416	TRUE	0.432	-0.0726339212346612	0.969497326203208	1	16	34628	-0.699641440957522	TRUE	1	0.5041777	0.941296678460033	-0.355459899687282	20	0	NA
AGER	ENSG00000204305	chr6:31210029-31210432	test	221	34423	TRUE	0.672	-0.0470176011657477	0.990528511067178	0.274314593416378	4	34640	-1.55662620338635	TRUE	1	0.2217937	0.802152926572099	-0.498847681934059	20	0	NA
AGER	ENSG00000204305	chr6:31214378-31214740	test	215	34429	TRUE	0.232	-0.114681398221497	0.936230347150541	0.8	3	34641	-1.49975509818593	TRUE	1	0.2548545	0.828760328379939	-0.453280810639109	20	0	NA
AGER	ENSG00000204305	chr6:31216413-31216739	test	268	34376	TRUE	0.52	0.0539364930401511	0.98100269677647	1	19	34625	0.707188548721644	TRUE	1	0.7847032	1	0.167092647619515	19	0	NA
AGER	ENSG00000204305	chr6:31225249-31225486	test	247	34397	TRUE	0.98	-0.00334525497828775	1	0.0926999587755343	15	34629	0.963359982809701	TRUE	0.757957571324067	0.3142576	0.863591300742501	-0.378593001232345	20	0	NA
AGER	ENSG00000204305	chr6:31227161-31227587	test	173	34471	TRUE	0.0226385180249965	-0.241426798685874	0.762135580798827	1	9	34635	-0.686946571413689	TRUE	1	0.9676029	1	-0.396924449532532	20	0	NA
AGER	ENSG00000204305	chr6:31246063-31246842	test	259	34385	TRUE	0.172	0.100939764732431	0.920485014409222	0.322026657212853	19	34625	0.696503216736711	TRUE	1	0.2048818	0.788338419750446	0.257136732837925	18	0	NA
AGER	ENSG00000204305	chr6:31268128-31268420	test	220	34424	TRUE	0.196	0.1129219053834	0.929342269883825	0.0144720367602537	20	34624	1.07346920653735	TRUE	0.498235064604205	0.0003264	0.0627211014836795	0.472246220047292	17	0	NA
AGER	ENSG00000204305	chr6:31270985-31272710	test	271	34373	TRUE	0.228	0.105912361105402	0.93491956941761	0.56	25	34619	0.674609422429249	TRUE	1	0.4154456	0.907023175673956	0.230161249533522	20	0	NA
AGER	ENSG00000204305	chr6:31283611-31283788	test	183	34461	TRUE	0.86	0.0182381246859169	0.99637930820344	1	18	34626	0.595599008512006	TRUE	1	0.4867846	0.934732861261314	-0.239997555871544	15	0	NA
AGER	ENSG00000204305	chr6:31307531-31309242	test	234	34410	TRUE	0.288	-0.111075138565966	0.948646534521751	1	11	34633	0.705515761432834	TRUE	1	0.4921808	0.936507852807703	-0.345409304895301	20	0	NA
AGER	ENSG00000204305	chr6:31321905-31322115	test	209	34435	TRUE	0.492	0.065087515425629	0.975946057094026	1	13	34631	0.624155558335328	TRUE	1	0.9701461	1	0.152777567143013	17	0	NA
AGER	ENSG00000204305	chr6:31355791-31357656	test	240	34404	TRUE	0.812	0.0263285525842174	0.995414925570189	1	12	34632	-0.601525749954248	TRUE	1	0.869636	1	-0.190978644259214	20	0	NA
AGER	ENSG00000204305	chr6:31366709-31367557	test	238	34406	TRUE	0.668	0.0287117546797888	0.990528511067178	0.72	21	34623	0.705617590325041	TRUE	1	0.4713107	0.927500181483376	-0.281898996575096	20	0	NA
AGER	ENSG00000204305	chr6:31374058-31374433	test	55	34589	TRUE	1	-0.0106149159249775	1	0.976	7	34637	-0.6570792031041	TRUE	1	0.5345263	0.95197474810203	-0.278617763944891	4	0	NA
AGER	ENSG00000204305	chr6:31386778-31387564	test	235	34409	TRUE	0.972	-0.0188050083408502	0.999920776784729	0.88	10	34634	-0.971361247200303	TRUE	1	0.2708426	0.835280745347176	-0.31619694633995	20	0	NA
AGER	ENSG00000204305	chr6:31389100-31389716	test	258	34386	TRUE	0.284	0.0777382129669983	0.947657517631732	0.00217222870722519	31	34613	1.02586732869843	TRUE	0.260016980817909	0.0138427	0.357784146671887	-0.256989022696867	20	0	NA
AGER	ENSG00000204305	chr6:31395558-31396207	test	220	34424	TRUE	0.436	-0.0802510192826724	0.970789724528641	1	21	34623	0.498527338556142	TRUE	1	0.4876809	0.934732861261314	-0.368626751691774	20	0	NA
AGER	ENSG00000204305	chr6:31396975-31397224	test	236	34408	TRUE	0.536	0.0621589408052854	0.9823007993684	0.64	23	34621	0.578791361795075	TRUE	1	0.0702514	0.594635331855522	-0.364639559958543	20	0	NA
AGER	ENSG00000204305	chr6:31399621-31400348	test	245	34399	TRUE	0.056	0.15165656899557	0.818040511307768	0.504	25	34619	0.679876300436868	TRUE	1	0.5386787	0.954317749422652	0.244281507972066	18	0	NA
AGER	ENSG00000204305	chr6:31400530-31400962	test	221	34423	TRUE	0.552	0.0559237231728109	0.983994949013628	1	8	34636	-0.89857145699227	TRUE	1	0.416005	0.907023175673956	-0.278506352591185	20	0	NA
AGER	ENSG00000204305	chr6:31402804-31402980	test	251	34393	TRUE	0.908	-0.000478563645427865	0.996532391879965	1	7	34637	-0.968167710242382	TRUE	1	0.1825402	0.758745924632376	-0.347691615771686	20	0	NA
AGER	ENSG00000204305	chr6:31403053-31404177	test	236	34408	TRUE	0.292	0.0877378911501476	0.949116231526044	0.96	18	34626	0.798643323699032	TRUE	1	0.4101118	0.907023175673956	-0.27022017965177	20	0	NA
AGER	ENSG00000204305	chr6:31414179-31414776	test	234	34410	TRUE	0.448	-0.0653500696699276	0.973123022487353	1	16	34628	0.525765436946639	TRUE	1	0.8629322	1	-0.298612441124833	20	0	NA
AGER	ENSG00000204305	chr6:31416045-31417027	test	213	34431	TRUE	0.444	0.0559793159932149	0.972138301008076	0.217904298131739	28	34616	0.71435319329596	TRUE	0.933476231253531	0.5369772	0.953458076762359	-0.229864807455606	19	0	NA
AGER	ENSG00000204305	chr6:31441114-31441278	test	277	34367	TRUE	0.484	0.0631689750559934	0.975366359196961	0.0146125654009966	16	34628	1.21363196629638	TRUE	0.500521289737503	0.0745615	0.606580616883117	-0.41028725217118	20	0	NA
AGER	ENSG00000204305	chr6:31441481-31443034	test	232	34412	TRUE	0.296	-0.0878199878125878	0.949116231526044	0.56	25	34619	0.630529045817646	TRUE	1	0.4325819	0.917109186910841	-0.363864507302198	20	0	NA
AGER	ENSG00000204305	chr6:31462653-31463642	test	260	34384	TRUE	0.896	-0.0182821119950232	0.996532391879965	1	6	34638	-0.971794359128138	TRUE	1	0.2338484	0.813118137310067	-0.357285490790729	20	0	NA
AGER	ENSG00000204305	chr6:31467054-31467436	test	210	34434	TRUE	0.3	-0.107915384166009	0.949116231526044	0.48	25	34619	0.617626732952448	TRUE	1	0.2989024	0.84872880567345	-0.420092579420457	20	0	NA
AGER	ENSG00000204305	chr6:31474771-31475258	test	252	34392	TRUE	0.984	-0.00845428485323829	1	1	19	34625	0.529401176721972	TRUE	1	0.527356	0.947493822600783	-0.203225719278265	20	0	NA
AGER	ENSG00000204305	chr6:31475434-31475678	test	270	34374	TRUE	0.364	0.0706726591904738	0.958260703147151	0.64	9	34635	-1.01282785359394	TRUE	1	0.7230544	1	-0.277604440057925	20	0	NA
AGER	ENSG00000204305	chr6:31486082-31486696	test	120	34524	TRUE	0.228	0.147566109271797	0.93491956941761	0.704	27	34617	0.502080741469903	TRUE	1	0.7742768	1	-0.218267881683804	11	0	NA
AGER	ENSG00000204305	chr6:31491962-31492232	test	132	34512	TRUE	0.64	-0.0490239372728918	0.990124547007123	1	6	34638	0.597259638498469	TRUE	1	0.6425408	0.983307900708952	-0.233855107759775	11	0	NA
AGER	ENSG00000204305	chr6:31493799-31494553	test	220	34424	TRUE	0.544	0.0545328644492087	0.982968790289231	0.456	21	34623	0.784142325711324	TRUE	1	0.5189173	0.947103827996993	-0.432663464452076	19	0	NA
AGER	ENSG00000204305	chr6:31494826-31495422	test	247	34397	TRUE	0.656	0.0369196998986334	0.990528511067178	1	24	34620	0.464234623823454	TRUE	1	0.8880443	1	-0.166774560520758	20	0	NA
AGER	ENSG00000204305	chr6:31497604-31498618	test	239	34405	TRUE	0.632	0.03874006502974	0.989286298309942	0.332162106119597	25	34619	0.72530156780272	TRUE	1	0.1442958	0.712598750583391	-0.528610366116195	20	0	NA
AGER	ENSG00000204305	chr6:31497782-31499781	test	248	34396	TRUE	0.304	-0.0885237349795669	0.949158253120928	1	8	34636	-0.999573798667951	TRUE	1	0.4636048	0.927500181483376	-0.342277906815671	20	0	NA
AGER	ENSG00000204305	chr6:31498750-31499105	test	281	34363	TRUE	0.00807524427314013	0.219949076549049	0.523875301181766	0.48	19	34625	0.80123201801441	TRUE	1	0.0716945	0.595960656595092	0.440340267409179	20	0	NA
AGER	ENSG00000204305	chr6:31508898-31509553	test	271	34373	TRUE	0.032	0.193096131663153	0.766277240490006	0.389723568988632	15	34629	0.949683173659854	TRUE	1	0.2371435	0.813821272434755	0.335012087275792	20	0	NA
AGER	ENSG00000204305	chr6:31510507-31513057	test	186	34458	TRUE	0.78	0.0323778464327744	0.994681110405329	0.128563299934278	20	34624	0.943256168660824	TRUE	0.816603296026842	0.1381932	0.70282849647373	-0.376306700843436	20	0	NA
AGER	ENSG00000204305	chr6:31511215-31511680	test	227	34417	TRUE	0.0225712115326492	-0.213657980621256	0.762135580798827	0.00839696459381839	10	34634	-1.47464549201772	TRUE	0.41429337395278	0.0463485	0.527864256595146	-0.493433516425496	20	0	NA
AGER	ENSG00000204305	chr6:31515513-31516701	test	223	34421	TRUE	0.168	-0.143674339224776	0.917723782909251	0.96	16	34628	0.693480410625668	TRUE	1	0.5570222	0.958977216687383	-0.415613585166325	20	0	NA
AGER	ENSG00000204305	chr6:31517213-31517602	test	200	34444	TRUE	0.944	0.00108188275617804	0.999390912718773	1	10	34634	0.578389958863083	TRUE	1	0.9865827	1	-0.155192875627276	18	0	NA
AGER	ENSG00000204305	chr6:31522833-31523158	test	236	34408	TRUE	0.784	0.0254432158119897	0.994728823539308	1	4	34640	-1.07681206797547	TRUE	1	0.71588	1	-0.230294648859596	20	0	NA
AGER	ENSG00000204305	chr6:31525859-31526473	test	227	34417	TRUE	0.636	0.0294095728054256	0.989293378565146	1	3	34641	-1.31648179612831	TRUE	1	0.9560512	1	-0.216262889691461	20	0	NA
AGER	ENSG00000204305	chr6:31528277-31530194	test	195	34449	TRUE	0.716	-0.0389650738154392	0.991170092621927	1	9	34635	-0.863913152933905	TRUE	1	0.6180041	0.974645553633468	-0.359332814762332	20	0	NA
AGER	ENSG00000204305	chr6:31533582-31537581	test	201	34443	TRUE	0.208	-0.126892571152645	0.931760221927391	0.114430424688387	8	34636	-1.30864833022916	TRUE	0.79551801288512	0.3620422	0.886897249389067	-0.391494706513062	20	0	NA
AGER	ENSG00000204305	chr6:31541111-31542661	test	140	34504	TRUE	0.12	-0.177843817638478	0.892532291979573	0.194140425589105	3	34641	-1.82803901255837	TRUE	0.901544266565001	0.0741136	0.606580616883117	-0.606325510822692	15	0	NA
AGER	ENSG00000204305	chr6:31541761-31541994	test	26	34618	TRUE	0.708	-0.119453709338859	0.991085255540479	1	6	34638	0.741460357939035	TRUE	1	0.6216102	0.974645553633468	0.338228525943819	5	0	NA
AGER	ENSG00000204305	chr6:31546358-31547231	test	284	34360	TRUE	0.036	0.176647166165289	0.774208453966416	1	18	34626	0.577446901513326	TRUE	1	0.6481672	0.984115099552733	0.259585437124715	19	0	NA
AGER	ENSG00000204305	chr6:31547323-31547789	test	227	34417	TRUE	0.8	0.0165058727841974	0.994983989470703	0.116507479602975	8	34636	-1.31298718710052	TRUE	0.800222428174235	0.3663409	0.890572984192955	0.261505768753197	20	0	NA
AGER	ENSG00000204305	chr6:31548048-31548524	test	237	34407	TRUE	0.948	-0.0202153610689897	0.999480349159038	1	18	34626	0.651575171738574	TRUE	1	0.9558517	1	-0.226275490410076	19	0	NA
AGER	ENSG00000204305	chr6:31551431-31551649	test	269	34375	TRUE	0.176	0.10394734239964	0.921964456981664	0.100479270203814	28	34616	0.824932115761146	TRUE	0.769402457119379	0.3320349	0.874433965986774	0.173482008614684	20	0	NA
AGER	ENSG00000204305	chr6:31558164-31558469	test	219	34425	TRUE	0.796	-0.0358256193716784	0.994728823539308	1	22	34622	0.431483834135505	TRUE	1	0.7849254	1	-0.320512310165293	17	0	NA
AGER	ENSG00000204305	chr6:31558756-31559619	test	228	34416	TRUE	0.564	-0.0579090684040584	0.984316620459565	1	13	34631	-0.492503187123075	TRUE	1	0.9871475	1	-0.202822819049181	20	0	NA
AGER	ENSG00000204305	chr6:31559695-31560201	test	232	34412	TRUE	0.612	0.0611038576165108	0.987251547332074	1	12	34632	0.692315567594249	TRUE	1	0.9627949	1	-0.171271022049427	20	0	NA
AGER	ENSG00000204305	chr6:31560306-31560752	test	211	34433	TRUE	0.376	0.0705497287875123	0.960871641380259	0.72	9	34635	1.04378053991861	TRUE	1	0.2599965	0.831642136958453	0.299401713904416	20	0	NA
AGER	ENSG00000204305	chr6:31563051-31563662	test	221	34423	TRUE	0.668	0.0405101371264283	0.990528511067178	0.393369591914196	14	34630	0.828987892038648	TRUE	1	0.6535842	0.984115099552733	-0.291299177044376	20	0	NA
AGER	ENSG00000204305	chr6:31567593-31567936	test	231	34413	TRUE	0.316	0.0893545054068285	0.950200218596932	1	28	34616	0.542416838019049	TRUE	1	0.7818654	1	0.249859136538185	20	0	NA
AGER	ENSG00000204305	chr6:31568100-31568377	test	194	34450	TRUE	0.916	-0.0289549852594031	0.996768275175061	1	11	34633	0.897513598727261	TRUE	1	0.5874721	0.967446179783284	-0.400535727635742	18	0	NA
AGER	ENSG00000204305	chr6:31570582-31572581	test	247	34397	TRUE	0.248	0.106803909268606	0.939594409874528	0.236002410357559	5	34639	-1.4797423862067	TRUE	0.958312985571587	0.1326381	0.696182091441076	-0.315207126505055	20	0	NA
AGER	ENSG00000204305	chr6:31571859-31572562	test	270	34374	TRUE	0.056	0.149850759887767	0.818040511307768	0.0402328296264505	28	34616	0.839871944397209	TRUE	0.626969549373656	0.1700791	0.748797550655882	0.267546781803702	20	0	NA
AGER	ENSG00000204305	chr6:31573932-31575931	test	255	34389	TRUE	0.336	-0.0919723846532681	0.952902260232132	1	12	34632	-0.710287536095283	TRUE	1	0.6557432	0.984115099552733	-0.28654853672908	20	0	NA
AGER	ENSG00000204305	chr6:31574156-31574793	test	262	34382	TRUE	0.464	0.0683910505690939	0.974480024880545	1	18	34626	0.739900551299756	TRUE	1	0.88408	1	0.180078009572917	19	0	NA
AGER	ENSG00000204305	chr6:31578384-31578819	test	238	34406	TRUE	0.896	-0.0207446078134281	0.996532391879965	0.48	13	34631	-0.861986155838724	TRUE	1	0.71588	1	-0.280963779138635	20	0	NA
AGER	ENSG00000204305	chr6:31580307-31582306	test	270	34374	TRUE	0.592	-0.0588678632332513	0.986303734439834	0.125297286295445	11	34633	-1.09049424018436	TRUE	0.814365324766349	0.3839931	0.898266282484901	-0.281236726568183	20	0	NA
AGER	ENSG00000204305	chr6:31580665-31581864	test	288	34356	TRUE	0.984	0.0051735812330258	1	0.456	19	34625	-0.700599576854792	TRUE	1	0.0757234	0.606580616883117	-0.282288888983081	19	0	NA
AGER	ENSG00000204305	chr6:31585583-31585819	test	221	34423	TRUE	0.652	-0.0433826242081596	0.990528511067178	0.836	5	34639	-1.13423342575594	TRUE	1	0.8360472	1	-0.26918967157252	19	0	NA
AGER	ENSG00000204305	chr6:31589309-31589721	test	219	34425	TRUE	0.488	0.0581654889007415	0.975382843612098	1	21	34623	0.504023845158744	TRUE	1	0.4921808	0.936507852807703	-0.262151428467413	20	0	NA
AGER	ENSG00000204305	chr6:31592513-31593395	test	215	34429	TRUE	0.66	0.0351098431630801	0.990528511067178	0.172752937921217	21	34623	0.83203226953606	TRUE	0.875652462510668	0.1447536	0.714260410606522	0.293772910851269	19	0	NA
AGER	ENSG00000204305	chr6:31596984-31597323	test	172	34472	TRUE	0.68	0.0397909786585089	0.990528511067178	1	13	34631	0.596367593921367	TRUE	1	0.7441387	1	-0.208823741925018	14	0	NA
AGER	ENSG00000204305	chr6:31598439-31599041	test	231	34413	TRUE	0.968	-0.0176312079219048	0.999920776784729	1	12	34632	0.647092185593386	TRUE	1	0.4636048	0.927500181483376	-0.329966554764371	20	0	NA
AGER	ENSG00000204305	chr6:31609362-31610490	test	232	34412	TRUE	0.484	-0.074606108692354	0.975366359196961	0.64	24	34620	0.643250128696185	TRUE	1	0.4713107	0.927500181483376	-0.354733640541609	20	0	NA
AGER	ENSG00000204305	chr6:31613382-31615931	test	233	34411	TRUE	0.824	0.0238899086035822	0.995552186854475	1	15	34629	0.667205766396427	TRUE	1	0.9882686	1	-0.140308710702773	20	0	NA
AGER	ENSG00000204305	chr6:31618257-31620457	test	221	34423	TRUE	0.968	-0.0103416864008574	0.999920776784729	0.270094155522817	18	34626	0.822521655683337	TRUE	0.998501873799542	0.5324206	0.950026089869758	-0.308869154604598	20	0	NA
AGER	ENSG00000204305	chr6:31619900-31621361	test	174	34470	TRUE	0.304	0.10545540595127	0.949158253120928	0.0938490418932389	9	34635	1.44412120342956	TRUE	0.757957571324067	0.2657214	0.834630775075104	0.359301382413113	19	0	NA
AGER	ENSG00000204305	chr6:31628282-31630281	test	250	34394	TRUE	0.74	-0.0305697446773001	0.993151209640992	1	19	34625	0.602321168682301	TRUE	1	0.8384382	1	-0.278944797435109	20	0	NA
AGER	ENSG00000204305	chr6:31631181-31632983	test	194	34450	TRUE	0.28	-0.106587514046228	0.947030325107003	1	18	34626	-0.505564466181894	TRUE	1	0.7835256	1	-0.265036861088848	18	0	NA
AGER	ENSG00000204305	chr6:31637209-31638951	test	230	34414	TRUE	0.424	0.0693504732836989	0.967711669636822	1	11	34633	0.750320842190347	TRUE	1	0.8257675	1	0.222744005702102	20	0	NA
AGER	ENSG00000204305	chr6:31638882-31641381	test	248	34396	TRUE	0.204	0.10359626122073	0.931251474926254	1	28	34616	0.383588433504215	TRUE	1	0.1011228	0.647918302404274	0.276301769752312	20	0	NA
AGER	ENSG00000204305	chr6:31639340-31639728	test	270	34374	TRUE	0.484	0.0628559401335167	0.975366359196961	0.76	18	34626	0.688018057265047	TRUE	1	0.7710704	1	0.166649448832193	19	0	NA
AGER	ENSG00000204305	chr6:31643943-31644721	test	218	34426	TRUE	0.916	0.00458317841480893	0.996768275175061	1	6	34638	-1.00095836666294	TRUE	1	0.6396925	0.98053255830494	-0.278630354947804	20	0	NA
AGER	ENSG00000204305	chr6:31644432-31646581	test	238	34406	TRUE	0.14	-0.13714648353807	0.909430695233931	0.532	6	34638	-1.24501248405395	TRUE	1	0.3911336	0.90159728797153	-0.400873044107813	19	0	NA
AGER	ENSG00000204305	chr6:31650807-31653131	test	275	34369	TRUE	0.424	0.0644245596050701	0.967711669636822	0.836	18	34626	0.664619145452412	TRUE	1	0.6272031	0.978072539547764	0.201730237904428	19	0	NA
AGER	ENSG00000204305	chr6:31651695-31653469	test	287	34357	TRUE	0.808	0.010114840508288	0.995225230901885	1	29	34615	0.551529858908395	TRUE	1	0.2371282	0.813821272434755	-0.321206113537399	19	0	NA
AGER	ENSG00000204305	chr6:31658396-31658559	test	214	34430	TRUE	0.9	-0.00161035826156963	0.996532391879965	0.684	23	34621	0.64340520942933	TRUE	1	0.3489667	0.881290692741629	-0.392904782452572	19	0	NA
AGER	ENSG00000204305	chr6:31659112-31659495	test	251	34393	TRUE	0.096	-0.162618303070231	0.86973728503476	1	6	34638	-0.888441831724926	TRUE	1	0.6123299	0.974645553633468	-0.392908100620894	20	0	NA
AGER	ENSG00000204305	chr6:31659583-31660191	test	252	34392	TRUE	0.408	-0.0857486274351604	0.96597972843756	0.532	18	34626	0.74659342284214	TRUE	1	0.2459768	0.824204283706995	-0.413965583665735	19	0	NA
AGER	ENSG00000204305	chr6:31660259-31661159	test	201	34443	TRUE	0.86	0.0151355034917722	0.99637930820344	1	14	34630	0.564794367118818	TRUE	1	0.8172372	1	-0.228951817310211	20	0	NA
AGER	ENSG00000204305	chr6:31663939-31664258	test	229	34415	TRUE	0.504	-0.0614168729665461	0.977713405238829	0.64	37	34607	0.507421782239408	TRUE	1	0.8060204	1	-0.254441499418534	20	0	NA
AGER	ENSG00000204305	chr6:31664701-31666410	test	234	34410	TRUE	0.368	0.0765703000390663	0.96062018554962	0.432	18	34626	0.886206393908045	TRUE	1	0.2250175	0.802450499328052	-0.342928439169664	18	0	NA
AGER	ENSG00000204305	chr6:31665807-31669106	test	243	34401	TRUE	0.076	0.163255366693282	0.85341738473167	0.72	6	34638	-1.18260539806919	TRUE	1	0.3332293	0.874433965986774	0.312319273774057	20	0	NA
AGER	ENSG00000204305	chr6:31666094-31666177	test	60	34584	TRUE	0.716	0.039976834769277	0.991170092621927	0.16663618870949	10	34634	1.01828143358103	TRUE	0.866051902563286	0.3447165	0.881290692741629	0.338265865915904	7	0	NA
AGER	ENSG00000204305	chr6:31674960-31675298	test	240	34404	TRUE	0.428	0.0580778389945666	0.968862924361553	0.171527457223862	20	34624	0.769697211584452	TRUE	0.873785881309922	0.4662669	0.927500181483376	-0.195695904503632	20	0	NA
AGER	ENSG00000204305	chr6:31676763-31677222	test	213	34431	TRUE	0.24	-0.112927170823371	0.938730977831604	0.0329006613416921	3	34641	-2.22134222380871	TRUE	0.600501980599013	0.145207	0.715658405248346	-0.384812509343091	20	0	NA
AGER	ENSG00000204305	chr6:31680584-31681602	test	209	34435	TRUE	0.688	-0.0382571656244091	0.990528511067178	1	15	34629	0.646461601484804	TRUE	1	0.9183746	1	-0.279438744275772	20	0	NA
AGER	ENSG00000204305	chr6:31682877-31683871	test	220	34424	TRUE	0.204	0.115634349781475	0.931251474926254	0.0906786607227467	6	34638	-1.51758719890261	TRUE	0.757409326565896	0.2217937	0.802152926572099	-0.327667722321145	20	0	NA
AGER	ENSG00000204305	chr6:31686527-31686872	test	177	34467	TRUE	0.092	-0.179658562071593	0.864716183727698	0.792	12	34632	0.931698109782138	TRUE	1	0.7208349	1	-0.246912194414232	18	0	NA
AGER	ENSG00000204305	chr6:31687457-31687620	test	266	34378	TRUE	0.468	0.0604108929046037	0.974532069970846	0.8	8	34636	-0.890176624685776	TRUE	1	0.0907024	0.628489463341167	-0.35507485865475	20	0	NA
AGER	ENSG00000204305	chr6:31689418-31689982	test	214	34430	TRUE	0.032	-0.19566792346653	0.766277240490006	0.76	10	34634	-0.883506332565978	TRUE	1	0.6202005	0.974645553633468	-0.386298584786222	19	0	NA
AGER	ENSG00000204305	chr6:31690204-31691207	test	210	34434	TRUE	0.284	-0.0971929921215304	0.947657517631732	0.88	5	34639	-1.25947133193967	TRUE	1	0.160688	0.734097601693122	-0.463905105444772	20	0	NA
AGER	ENSG00000204305	chr6:31690757-31692756	test	217	34427	TRUE	0.488	-0.0766843504674228	0.975382843612098	0.96	9	34635	0.852803738319148	TRUE	1	0.572802	0.961291993338678	-0.325839468058532	20	0	NA
AGER	ENSG00000204305	chr6:31691466-31692043	test	269	34375	TRUE	0.216	0.0958313418689802	0.933125107063324	0.278313124150289	11	34633	1.0479957262087	TRUE	1	0.4713107	0.927500181483376	0.235254043299233	20	0	NA
AGER	ENSG00000204305	chr6:31702534-31703582	test	244	34400	TRUE	0.668	0.035442216126905	0.990528511067178	1	4	34640	-1.10157444292745	TRUE	1	0.4180059	0.907023175673956	-0.233909889640521	20	0	NA
AGER	ENSG00000204305	chr6:31706742-31706917	test	251	34393	TRUE	0.644	0.0362939296043181	0.990528511067178	0.72	14	34630	0.839265855709163	TRUE	1	0.4895663	0.934732861261314	-0.193872952858674	20	0	NA
AGER	ENSG00000204305	chr6:31710646-31710912	test	244	34400	TRUE	0.312	0.0961987021232917	0.950200218596932	0.48	7	34637	-1.16319305250954	TRUE	1	0.3584182	0.881290692741629	-0.340116019789792	20	0	NA
AGER	ENSG00000204305	chr6:31711205-31712020	test	214	34430	TRUE	0.824	-0.035067549710849	0.995552186854475	1	7	34637	-1.06082936678149	TRUE	1	0.3372388	0.874433965986774	-0.40513419163916	20	0	NA
AGER	ENSG00000204305	chr6:31713909-31714678	test	210	34434	TRUE	0.24	0.112866417575016	0.938730977831604	1	16	34628	0.48173480798439	TRUE	1	0.9341999	1	0.200864716354394	18	0	NA
AGER	ENSG00000204305	chr6:31717532-31717882	test	209	34435	TRUE	0.532	-0.0622247054757947	0.981776651511764	0.64	3	34641	-1.76438221615201	TRUE	1	0.1326381	0.696182091441076	-0.48828206402717	20	0	NA
AGER	ENSG00000204305	chr6:31718391-31718642	test	249	34395	TRUE	0.816	0.013270600371114	0.995552186854475	0.56	14	34630	-0.825392827348569	TRUE	1	0.1492136	0.719192836068249	-0.403511033678331	20	0	NA
AGER	ENSG00000204305	chr6:31723308-31723688	test	227	34417	TRUE	0.404	0.0640423718041805	0.965122660320319	1	13	34631	0.526574286872601	TRUE	1	0.489483	0.934732861261314	0.223905406717285	18	0	NA
AGER	ENSG00000204305	chr6:31727307-31729306	test	255	34389	TRUE	0.34	0.0865869371809751	0.953687032701458	1	11	34633	-0.621815046653169	TRUE	1	0.8669831	1	0.171018346011379	20	0	NA
AGER	ENSG00000204305	chr6:31728778-31730584	test	203	34441	TRUE	0.064	-0.195142349723884	0.832425844860795	0.64	6	34638	-1.16711324670197	TRUE	1	0.6900598	0.99381502342711	-0.374333959682416	20	0	NA
AGER	ENSG00000204305	chr6:31734684-31735403	test	245	34399	TRUE	0.488	-0.0675470816025072	0.975382843612098	1	8	34636	-0.639831504830383	TRUE	1	0.9984234	1	-0.205752164121241	19	0	NA
AGER	ENSG00000204305	chr6:31736254-31736691	test	282	34362	TRUE	0.096	0.131038846370043	0.86973728503476	0.48	16	34628	0.814527747877804	TRUE	1	0.71588	1	0.253201334924548	20	0	NA
AGER	ENSG00000204305	chr6:31736414-31736521	test	102	34542	TRUE	0.216	-0.19104601004391	0.933125107063324	0.88	9	34635	-0.856432166391476	TRUE	1	0.5807706	0.967446179783284	-0.36414441105887	10	0	NA
AGER	ENSG00000204305	chr6:31737471-31737868	test	229	34415	TRUE	0.14	-0.151064959060543	0.909430695233931	0.48	3	34641	-1.49674842750966	TRUE	1	0.2599965	0.831642136958453	-0.490561482556669	20	0	NA
AGER	ENSG00000204305	chr6:31737959-31738266	test	223	34421	TRUE	0.96	-0.0212158161278246	0.999858748621137	1	14	34630	0.638149490269454	TRUE	1	0.4664855	0.927500181483376	-0.319327377931673	20	0	NA
AGER	ENSG00000204305	chr6:31738650-31738862	test	240	34404	TRUE	0.376	0.0775070280989194	0.960871641380259	1	26	34618	0.450296044551672	TRUE	1	0.6990266	0.997356960210457	-0.193574618998831	18	0	NA
AGER	ENSG00000204305	chr6:31739606-31740673	test	235	34409	TRUE	0.24	-0.123568595979032	0.938730977831604	1	21	34623	0.564374746044852	TRUE	1	0.6610148	0.986404194358927	-0.325492198621237	20	0	NA
AGER	ENSG00000204305	chr6:31739907-31743157	test	263	34381	TRUE	0.212	-0.123128666121949	0.932581546843539	0.56	22	34622	0.605712400377766	TRUE	1	0.376958	0.891792867570233	-0.363998967974392	20	0	NA
AGER	ENSG00000204305	chr6:31745203-31745428	test	277	34367	TRUE	0.628	0.0501959854317229	0.989286298309942	1	18	34626	0.672694623768903	TRUE	1	0.1574772	0.729881800572574	-0.370071100405925	20	0	NA
AGER	ENSG00000204305	chr6:31747177-31747395	test	245	34399	TRUE	0.44	-0.072372194486451	0.971195435770956	0.0886000943767207	6	34638	-1.43761923386554	TRUE	0.748125850270703	0.3046283	0.852143388829374	-0.400428898848337	20	0	NA
AGER	ENSG00000204305	chr6:31749537-31749955	test	172	34472	TRUE	0.68	-0.0567288155238042	0.990528511067178	1	7	34637	-0.93820181191879	TRUE	1	0.3564831	0.881290692741629	-0.444081807717178	19	0	NA
AGER	ENSG00000204305	chr6:31750303-31751126	test	249	34395	TRUE	0.472	-0.065705339831915	0.975016880335938	0.0313074999654668	21	34623	1.0869478324776	TRUE	0.59393981083405	0.1395714	0.707725684848485	-0.226133078103287	20	0	NA
AGER	ENSG00000204305	chr6:31752860-31753761	test	262	34382	TRUE	0.208	0.106575950612409	0.931760221927391	0.285855136440205	22	34622	0.829015433638786	TRUE	1	0.077503	0.610948176993305	0.371215330579495	19	0	NA
AGER	ENSG00000204305	chr6:31762532-31764531	test	244	34400	TRUE	0.244	0.116631210208731	0.939437308868502	0.099316682830283	25	34619	0.862146553427266	TRUE	0.768226243126434	0.1342965	0.70090044705029	0.354768260767531	19	0	NA
AGER	ENSG00000204305	chr6:31762763-31764032	test	230	34414	TRUE	0.092	-0.155391566721407	0.864716183727698	1	28	34616	0.395795649737336	TRUE	1	0.7462261	1	-0.341852543571471	20	0	NA
AGER	ENSG00000204305	chr6:31764314-31764571	test	238	34406	TRUE	0.5	-0.0772232263813533	0.977713405238829	0.684	10	34634	-0.866756500883986	TRUE	1	0.3791096	0.893716034830724	-0.364685046005829	19	0	NA
AGER	ENSG00000204305	chr6:31765928-31766802	test	233	34411	TRUE	0.436	0.0781494945652543	0.970789724528641	0.420592748995847	6	34638	-1.18514432639581	TRUE	1	0.2705389	0.835280745347176	-0.305222462993388	20	0	NA
AGER	ENSG00000204305	chr6:31769615-31770257	test	236	34408	TRUE	0.516	-0.0619381043634131	0.980356446786198	0.304353918096384	31	34613	0.650218710786349	TRUE	1	0.4101118	0.907023175673956	-0.3570304146336	20	0	NA
AGER	ENSG00000204305	chr6:31770470-31770715	test	187	34457	TRUE	0.412	-0.0890317503304594	0.96673001231955	0.112275148257728	13	34631	1.04785633115555	TRUE	0.789694151284235	0.1081688	0.661016811399453	-0.476161836764441	20	0	NA
AGER	ENSG00000204305	chr6:31772888-31773174	test	196	34448	TRUE	0.54	-0.0858096634208905	0.982914063074322	0.208302809751184	9	34635	-1.1413550101602	TRUE	0.918574964512576	0.5212894	0.947103827996993	-0.315892115265704	20	0	NA
AGER	ENSG00000204305	chr6:31775257-31778081	test	288	34356	TRUE	0.044	0.158824529188737	0.791946692512721	1	14	34630	0.811858963189639	TRUE	1	0.6530107	0.984115099552733	0.248386609944978	20	0	NA
AGER	ENSG00000204305	chr6:31776485-31778192	test	243	34401	TRUE	0.82	-0.0133031047416345	0.995552186854475	0.988	10	34634	-0.785121667531329	TRUE	1	0.8431513	1	-0.261463926777085	19	0	NA
AGER	ENSG00000204305	chr6:31791353-31791641	test	242	34402	TRUE	0.832	-0.0147329460189058	0.995635306822513	1	8	34636	-0.641953348819262	TRUE	1	0.9296672	1	-0.225959567992869	20	0	NA
AGER	ENSG00000204305	chr6:31794259-31796391	test	127	34517	TRUE	0.00992997053082455	0.323518950923019	0.575806511319421	0.512	7	34637	1.34827754557536	TRUE	1	0.2622066	0.833782224542107	0.503758160111506	16	0	NA
AGER	ENSG00000204305	chr6:31806092-31807536	test	113	34531	TRUE	0.752	0.0331488239387987	0.993513659647126	0.624	3	34641	-1.57955383006793	TRUE	1	0.4402515	0.921249853749058	-0.350869200844651	13	0	NA
AGER	ENSG00000204305	chr6:31814206-31817021	test	214	34430	TRUE	0.232	-0.107938468476501	0.936230347150541	1	14	34630	0.681243337370431	TRUE	1	0.2243444	0.802450499328052	-0.446737183158806	19	0	NA
AGER	ENSG00000204305	chr6:31817239-31817580	test	211	34433	TRUE	0.408	-0.0857563511121708	0.96597972843756	0.64	15	34629	0.885088447543694	TRUE	1	0.8419694	1	-0.284119634243179	20	0	NA
AGER	ENSG00000204305	chr6:31821242-31822577	test	256	34388	TRUE	0.436	-0.0744256822703235	0.970789724528641	1	33	34611	0.451360566493299	TRUE	1	0.8810733	1	-0.290844735469781	20	0	NA
AGER	ENSG00000204305	chr6:31821432-31823431	test	269	34375	TRUE	0.14	0.117120007833727	0.909430695233931	0.109043864710356	30	34614	0.746432601498203	TRUE	0.785959178388299	0.1317828	0.696182091441076	-0.337851278382966	20	0	NA
AGER	ENSG00000204305	chr6:31826877-31828644	test	264	34380	TRUE	0.22	0.098398822067757	0.933125107063324	0.243355617780849	28	34616	0.671335959469898	TRUE	0.96587540428121	0.1487793	0.719192836068249	-0.290924920567262	20	0	NA
AGER	ENSG00000204305	chr6:31829433-31829741	test	30	34614	TRUE	0.916	-0.0034444721539888	0.996768275175061	1	17	34627	0.217984315276301	TRUE	1	0.3996269	0.907023175673956	-0.138405245913861	2	0	NA
AGER	ENSG00000204305	chr6:31834234-31835425	test	244	34400	TRUE	0.388	0.0715258848742883	0.962497595511622	1	11	34633	0.681169699320869	TRUE	1	0.6793657	0.993212868283102	0.230906431107954	20	0	NA
AGER	ENSG00000204305	chr6:31840063-31840910	test	169	34475	TRUE	0.652	-0.0621208139759526	0.990528511067178	1	18	34626	0.527992386918669	TRUE	1	0.4253766	0.912257844178037	-0.447332404564357	20	0	NA
AGER	ENSG00000204305	chr6:31841008-31842456	test	190	34454	TRUE	0.688	-0.0568185531153538	0.990528511067178	0.202008093632922	8	34636	0.996631142618833	TRUE	0.912311885590401	0.107289	0.661016811399453	-0.50501587977753	19	0	NA
AGER	ENSG00000204305	chr6:31851673-31852487	test	244	34400	TRUE	0.372	-0.0764793939666872	0.960871641380259	1	8	34636	-0.896661936239596	TRUE	1	0.8696017	1	-0.264611799495938	20	0	NA
AGER	ENSG00000204305	chr6:31852624-31853075	test	98	34546	TRUE	0.068	-0.249387612834476	0.837801957206834	0.52	5	34639	-1.27686785945598	TRUE	1	0.4972214	0.941149286741743	-0.435816566119872	10	0	NA
AGER	ENSG00000204305	chr6:31855366-31855668	test	112	34532	TRUE	0.208	-0.195804230325255	0.931760221927391	0.912	4	34640	-1.24409622236482	TRUE	1	0.6519397	0.984115099552733	-0.441492010903273	12	0	NA
AGER	ENSG00000204305	chr6:31862357-31865881	test	281	34363	TRUE	0.7	0.0262274173460164	0.991085255540479	0.56	16	34628	-0.746420517572315	TRUE	1	0.0981042	0.643439310969286	-0.478649279265616	20	0	NA
AGER	ENSG00000204305	chr6:31862478-31864168	test	229	34415	TRUE	0.884	0.0101105606991712	0.996532391879965	0.236948337312938	21	34623	0.749168483604143	TRUE	0.958312985571587	0.5616731	0.960147296903951	-0.167060151079782	19	0	NA
AGER	ENSG00000204305	chr6:31870397-31871573	test	204	34440	TRUE	0.312	-0.0985969042047796	0.950200218596932	0.748	20	34624	0.76004367093806	TRUE	1	0.5877708	0.967446179783284	-0.340025585875979	17	0	NA
AGER	ENSG00000204305	chr6:31874908-31875284	test	224	34420	TRUE	0.624	0.0482813115826652	0.98893415831022	0.0997998305852932	6	34638	-1.49048472939784	TRUE	0.768226243126434	0.0644065	0.574337114706692	-0.31448919988405	20	0	NA
AGER	ENSG00000204305	chr6:31877029-31879215	test	257	34387	TRUE	0.54	-0.0548570852368968	0.982914063074322	0.0494176404582969	7	34637	-1.47563402772629	TRUE	0.659927357079519	0.0135396	0.357784146671887	-0.527747364266339	20	0	NA
AGER	ENSG00000204305	chr6:31882412-31882682	test	204	34440	TRUE	0.84	-0.0198089712629228	0.995635306822513	1	7	34637	-0.624655832020027	TRUE	1	0.8838408	1	-0.218827579993538	19	0	NA
AGER	ENSG00000204305	chr6:31888461-31889457	test	230	34414	TRUE	0.756	-0.0326348920240407	0.994165563148391	1	13	34631	-0.646305048661727	TRUE	1	0.6781868	0.993212868283102	-0.208965616625496	19	0	NA
AGER	ENSG00000204305	chr6:31896953-31898663	test	173	34471	TRUE	0.356	-0.104060758871068	0.955935220330405	0.684	8	34636	0.900688360385565	TRUE	1	0.5465449	0.958393858502517	-0.334965467851235	19	0	NA
AGER	ENSG00000204305	chr6:31898032-31900031	test	233	34411	TRUE	0.252	-0.108370692309854	0.940785646077298	1	20	34624	0.729423691799045	TRUE	1	0.8281678	1	-0.256872580521901	19	0	NA
AGER	ENSG00000204305	chr6:31898742-31899032	test	207	34437	TRUE	0.044	-0.214399131994677	0.791946692512721	0.684	7	34637	-0.93877430966334	TRUE	1	0.6999504	0.997356960210457	-0.451760621536544	19	0	NA
AGER	ENSG00000204305	chr6:31901422-31902703	test	236	34408	TRUE	0.532	0.0458622642482274	0.981776651511764	1	12	34632	0.851786535885307	TRUE	1	0.7699083	1	-0.223982565069877	20	0	NA
AGER	ENSG00000204305	chr6:31907333-31907885	test	43	34601	TRUE	0.552	-0.146878036918725	0.983994949013628	0.208	3	34641	-1.54435419462733	TRUE	0.918052344601963	0.1138701	0.673424103449535	-0.809169275557012	4	0	NA
AGER	ENSG00000204305	chr6:31908818-31909158	test	161	34483	TRUE	0.372	-0.11048670313098	0.960871641380259	0.432	14	34630	0.939373802573618	TRUE	1	0.0322689	0.469188086246673	-0.66889835344835	18	0	NA
AGER	ENSG00000204305	chr6:31911491-31911673	test	26	34618	TRUE	0.668	-0.152698887447031	0.990528511067178	1	8	34636	-0.384199455187046	TRUE	1	0.920015	1	-0.197913247962595	3	0	NA
AGER	ENSG00000204305	chr6:31919609-31920093	test	225	34419	TRUE	0.164	-0.141182414679802	0.915808449857164	1	8	34636	-0.881419832133893	TRUE	1	0.7824576	1	-0.31082628892371	19	0	NA
AGER	ENSG00000204305	chr6:31923019-31923477	test	242	34402	TRUE	0.748	0.0274083566071033	0.993210610989954	1	25	34619	0.486015109281895	TRUE	1	0.7770668	1	-0.218929485426152	19	0	NA
AGER	ENSG00000204305	chr6:31927370-31928524	test	246	34398	TRUE	0.656	0.0298404356284427	0.990528511067178	0.64	37	34607	0.477456746896962	TRUE	1	0.6396925	0.98053255830494	-0.276884217291274	20	0	NA
AGER	ENSG00000204305	chr6:31928642-31929979	test	265	34379	TRUE	0.032	0.185818874774278	0.766277240490006	0.17504289487874	17	34627	0.935642157195841	TRUE	0.876674252800924	0.0353541	0.484528607142857	0.328301139863711	19	0	NA
AGER	ENSG00000204305	chr6:31933313-31934377	test	262	34382	TRUE	0.98	-0.015733437989855	1	0.406784863509718	24	34620	0.654390795156192	TRUE	1	0.6349165	0.98053255830494	-0.266438742201957	19	0	NA
AGER	ENSG00000204305	chr6:31933757-31937257	test	224	34420	TRUE	0.9	-0.0293784720295509	0.996532391879965	1	5	34639	-1.04076737506138	TRUE	1	0.9520603	1	-0.255007451144809	20	0	NA
AGER	ENSG00000204305	chr6:31937857-31939856	test	226	34418	TRUE	0.208	0.122307240780132	0.931760221927391	0.209865915221181	21	34623	0.880464835868632	TRUE	0.922703302185704	0.3584182	0.881290692741629	0.258400731483982	20	0	NA
AGER	ENSG00000204305	chr6:31940351-31941119	test	246	34398	TRUE	0.568	0.0441547506708209	0.98493377220627	1	5	34639	-0.788512999628087	TRUE	1	0.946618	1	-0.171452792114726	20	0	NA
AGER	ENSG00000204305	chr6:31945607-31951356	test	226	34418	TRUE	0.46	-0.0790728251220671	0.974232600575942	0.0273208291158406	6	34638	-1.60399564601539	TRUE	0.580275964931291	0.125116	0.687506315485787	-0.43584502402333	20	0	NA
AGER	ENSG00000204305	chr6:31945771-31946245	test	241	34403	TRUE	0.64	-0.0532725165909707	0.990124547007123	1	14	34630	0.500584314666239	TRUE	1	0.7953078	1	-0.256153482320852	18	0	NA
AGER	ENSG00000204305	chr6:31948750-31949416	test	178	34466	TRUE	0.0103604027039068	-0.266513038349455	0.590836485131538	1	6	34638	-1.08042232623433	TRUE	1	0.8484036	1	-0.417070934465137	20	0	NA
AGER	ENSG00000204305	chr6:31952224-31952653	test	229	34415	TRUE	0.84	-0.0380964997334576	0.995635306822513	0.119294555487034	3	34641	-1.97621355814195	TRUE	0.800222428174235	0.1680812	0.746748240230516	-0.544769006758644	20	0	NA
AGER	ENSG00000204305	chr6:31952857-31954856	test	182	34462	TRUE	0.236	-0.124207928265535	0.937650620453573	0.72	7	34637	-0.935338470566825	TRUE	1	0.2663875	0.834729338529852	-0.380655800399193	18	0	NA
AGER	ENSG00000204305	chr6:31958452-31959632	test	168	34476	TRUE	0.756	0.0358472975860256	0.994165563148391	0.408	18	34626	0.81247324034027	TRUE	1	0.5482451	0.958713373370708	0.291051280725765	17	0	NA
AGER	ENSG00000204305	chr6:31969629-31970067	test	239	34405	TRUE	0.824	-0.0236249199410334	0.995552186854475	0.64	21	34623	0.709851736639152	TRUE	1	0.5590134	0.958977216687383	-0.280859010097073	20	0	NA
AGER	ENSG00000204305	chr6:31971319-31972880	test	191	34453	TRUE	0.288	-0.123424070538408	0.948646534521751	0.410706954006285	8	34636	-1.11005321274911	TRUE	1	0.7231686	1	-0.331408089842073	20	0	NA
AGER	ENSG00000204305	chr6:31972971-31973326	test	224	34420	TRUE	0.312	-0.0999418588138399	0.950200218596932	1	3	34641	-1.40070295848245	TRUE	1	0.5590134	0.958977216687383	-0.421825136768892	20	0	NA
AGER	ENSG00000204305	chr6:31978820-31980627	test	205	34439	TRUE	0.584	-0.0550148170261142	0.985956270739579	0.76	4	34640	-1.34328999602276	TRUE	1	0.6305855	0.979713917828267	-0.383054702610333	19	0	NA
AGER	ENSG00000204305	chr6:31981726-31982144	test	190	34454	TRUE	0.856	0.0201050095680668	0.996310498276402	0.532	3	34641	-1.53541760298427	TRUE	1	0.6927964	0.995331148975973	-0.375943047193839	19	0	NA
AGER	ENSG00000204305	chr6:31982300-31983140	test	258	34386	TRUE	0.4	0.0675405356555103	0.964343903151472	1	28	34616	0.477272849152872	TRUE	1	0.8961766	1	0.154904194474516	20	0	NA
AGER	ENSG00000204305	chr6:31983861-31984064	test	214	34430	TRUE	0.204	-0.11558510398291	0.931251474926254	1	5	34639	-0.877268585282295	TRUE	1	0.5398487	0.954317749422652	-0.335591834126343	20	0	NA
AGER	ENSG00000204305	chr6:31989275-31989852	test	234	34410	TRUE	0.856	0.0113184588291357	0.996310498276402	0.72	21	34623	0.579920917746698	TRUE	1	0.8688678	1	-0.210111088115316	20	0	NA
AGER	ENSG00000204305	chr6:31997498-31998270	test	220	34424	TRUE	0.264	0.0997920947166504	0.944386419455815	0.48	17	34627	0.945552319722749	TRUE	1	0.1381932	0.70282849647373	-0.420643489314849	20	0	NA
AGER	ENSG00000204305	chr6:32002562-32003711	test	246	34398	TRUE	0.228	0.106594629903327	0.93491956941761	1	9	34635	0.795286098489399	TRUE	1	0.2519109	0.828588280282405	0.290445996739123	20	0	NA
AGER	ENSG00000204305	chr6:32011727-32012212	test	226	34418	TRUE	0.816	0.0186525602758647	0.995552186854475	1	6	34638	-0.914911588049022	TRUE	1	0.1805406	0.758745924632376	-0.331304744328954	19	0	NA
AGER	ENSG00000204305	chr6:32012313-32013264	test	250	34394	TRUE	0.328	0.0893390047524223	0.952022819631135	0.143020853564746	23	34621	0.832649580730765	TRUE	0.8330796706527	0.4175865	0.907023175673956	0.252773439172537	20	0	NA
AGER	ENSG00000204305	chr6:32044972-32047303	test	224	34420	TRUE	0.412	0.0725028810179458	0.96673001231955	0.96	17	34627	0.630774449907949	TRUE	1	0.6817993	0.99381502342711	-0.221253857825094	20	0	NA
AGER	ENSG00000204305	chr6:32048173-32048746	test	239	34405	TRUE	0.324	-0.0915980896543016	0.952022819631135	0.0801440919249813	10	34634	-1.19472481166178	TRUE	0.73228093193165	0.2838929	0.84872880567345	-0.296840600566329	20	0	NA
AGER	ENSG00000204305	chr6:32055182-32057181	test	247	34397	TRUE	0.792	-0.0284250132030661	0.994728823539308	0.912	8	34636	-0.999401955620159	TRUE	1	0.7479741	1	-0.275205417376001	19	0	NA
AGER	ENSG00000204305	chr6:32061096-32061628	test	234	34410	TRUE	0.68	0.0333745113531392	0.990528511067178	1	5	34639	-0.987537001392624	TRUE	1	0.9607966	1	-0.196355881647798	20	0	NA
AGER	ENSG00000204305	chr6:32063032-32065131	test	239	34405	TRUE	0.616	0.0265880411388397	0.987506388121547	1	5	34639	-0.920870072140529	TRUE	1	0.7368276	1	-0.188911718450787	20	0	NA
AGER	ENSG00000204305	chr6:32067157-32069156	test	234	34410	TRUE	0.08	-0.171767899123286	0.857624476836484	1	9	34635	-0.596858391936733	TRUE	1	0.9917721	1	-0.252922273805462	20	0	NA
AGER	ENSG00000204305	chr6:32069521-32070330	test	203	34441	TRUE	0.0128675517295606	-0.258347844863579	0.648879452942827	0.0648793235515483	8	34636	-1.42844103403123	TRUE	0.702760025830642	0.1753509	0.754147563800544	-0.462950666751149	19	0	NA
AGER	ENSG00000204305	chr6:32071855-32072285	test	256	34388	TRUE	0.728	0.0232547565101964	0.991539257031794	1	20	34624	0.543723956605558	TRUE	1	0.7095762	0.99968599045589	-0.240061270883092	20	0	NA
AGER	ENSG00000204305	chr6:32073209-32073641	test	222	34422	TRUE	0.616	-0.0530400291133839	0.987506388121547	0.912	8	34636	-0.900924879695586	TRUE	1	0.9169409	1	-0.225933089304657	19	0	NA
AGER	ENSG00000204305	chr6:32081168-32081577	test	240	34404	TRUE	0.636	0.0462538226882132	0.989293378565146	0.56	19	34625	0.665971113666891	TRUE	1	0.4165335	0.907023175673956	-0.217260883705606	20	0	NA
AGER	ENSG00000204305	chr6:32085866-32086089	test	245	34399	TRUE	0.132	-0.124320240364601	0.906871254162042	1	18	34626	-0.545610154132632	TRUE	1	0.9304422	1	-0.274114183576622	20	0	NA
AGER	ENSG00000204305	chr6:32087237-32088177	test	244	34400	TRUE	0.268	0.107434931109355	0.945634746793972	1	16	34628	0.57229544205686	TRUE	1	0.499942	0.941149286741743	0.268333093518123	20	0	NA
AGER	ENSG00000204305	chr6:32087832-32091781	test	217	34427	TRUE	0.232	-0.112478347074774	0.936230347150541	0.359482851319899	7	34637	-1.16906993518597	TRUE	1	0.4996622	0.941149286741743	-0.359302692663497	19	0	NA
AGER	ENSG00000204305	chr6:32095446-32097270	test	215	34429	TRUE	0.384	-0.0899497896239945	0.961987926208222	1	13	34631	0.579679967472932	TRUE	1	0.1618335	0.734874509579832	-0.460914295757823	20	0	NA
AGER	ENSG00000204305	chr6:32097157-32099156	test	204	34440	TRUE	0.584	0.0550854492751909	0.985956270739579	0.199748858246105	28	34616	0.711004950470832	TRUE	0.908133431261321	0.0321921	0.469188086246673	-0.489734424017932	20	0	NA
AGER	ENSG00000204305	chr6:32103307-32106706	test	228	34416	TRUE	0.188	0.120367306005031	0.926971656156655	1	30	34614	0.451827823992966	TRUE	1	0.71588	1	0.211425823124534	20	0	NA
AGER	ENSG00000204305	chr6:32103513-32103696	test	226	34418	TRUE	0.78	0.0134785439996654	0.994681110405329	1	9	34635	-0.661578437467714	TRUE	1	0.9176702	1	-0.170195920431773	18	0	NA
AGER	ENSG00000204305	chr6:32108025-32109567	test	265	34379	TRUE	0.316	0.0866371342578431	0.950200218596932	0.48	27	34617	0.716059259127523	TRUE	1	0.1238463	0.68420430779949	-0.299407136356259	20	0	NA
AGER	ENSG00000204305	chr6:32109687-32111103	test	215	34429	TRUE	0.188	-0.138994658365821	0.926971656156655	0.310349387566257	15	34629	-0.863966662182617	TRUE	1	0.3098262	0.856948065587494	-0.400126261520553	20	0	NA
AGER	ENSG00000204305	chr6:32113813-32114430	test	223	34421	TRUE	0.792	-0.029715178274444	0.994728823539308	1	9	34635	-0.877881383363402	TRUE	1	0.8275243	1	-0.296671224661845	20	0	NA
AGER	ENSG00000204305	chr6:32116811-32117036	test	243	34401	TRUE	0.64	-0.0509342784252254	0.990124547007123	0.8	11	34633	-0.925849476149668	TRUE	1	0.3098262	0.856948065587494	-0.338850282111784	20	0	NA
AGER	ENSG00000204305	chr6:32118702-32120068	test	210	34434	TRUE	0.072	-0.180410721608725	0.844502131691142	0.96	5	34639	-1.35173780620121	TRUE	1	0.4895663	0.934732861261314	-0.449651986799629	20	0	NA
AGER	ENSG00000204305	chr6:32127536-32128582	test	184	34460	TRUE	0.336	-0.0970239499654308	0.952902260232132	0.72	22	34622	0.591543314922711	TRUE	1	0.7873485	1	-0.374638972383496	20	0	NA
AGER	ENSG00000204305	chr6:32129256-32129669	test	202	34442	TRUE	0.288	-0.117617087447559	0.948646534521751	0.532	14	34630	-0.782114303947519	TRUE	1	0.547928	0.958634429091597	-0.389422961869171	19	0	NA
AGER	ENSG00000204305	chr6:32129978-32130841	test	130	34514	TRUE	0.268	0.125521841834658	0.945634746793972	0.42	10	34634	1.1992114854136	TRUE	1	0.362962	0.888183605984811	0.546073747747921	15	0	NA
AGER	ENSG00000204305	chr6:32131560-32131874	test	221	34423	TRUE	0.332	0.0848007559830966	0.952173436293436	0.279214274479367	31	34613	0.6648378989657	TRUE	1	0.0813495	0.620851430546737	-0.352834816522267	19	0	NA
AGER	ENSG00000204305	chr6:32146482-32148481	test	178	34466	TRUE	0.38	-0.104963726650574	0.961238889834837	0.532	20	34624	0.815810642286002	TRUE	1	0.3861665	0.898285506196343	-0.400773699207999	19	0	NA
AGER	ENSG00000204305	chr6:32148386-32149177	test	213	34431	TRUE	0.88	-0.0238727420609965	0.996467629079712	0.532	14	34630	0.83165984215753	TRUE	1	0.4648505	0.927500181483376	-0.286703003380721	19	0	NA
AGER	ENSG00000204305	chr6:32152952-32155097	test	248	34396	TRUE	0.636	-0.0483911991004975	0.989293378565146	1	9	34635	-0.718497860184757	TRUE	1	0.9754438	1	-0.211189400492258	20	0	NA
AGER	ENSG00000204305	chr6:32162807-32166231	test	238	34406	TRUE	0.192	-0.120914597603873	0.927485985562854	0.186440828124872	5	34639	-1.45919811385304	TRUE	0.892880871743119	0.4894883	0.934732861261314	-0.372021934230171	20	0	NA
AGER	ENSG00000204305	chr6:32166448-32169512	test	216	34428	TRUE	0.488	0.0627863704057079	0.975382843612098	0.408	8	34636	-1.02408576085925	TRUE	1	0.0213728	0.420029597155824	-0.385603963482797	17	0	NA
AGER	ENSG00000204305	chr6:32175777-32176333	test	238	34406	TRUE	0.344	-0.098802194233774	0.954347861811391	0.96	7	34637	-1.0353626904935	TRUE	1	0.416005	0.907023175673956	-0.348950544532329	20	0	NA
AGER	ENSG00000204305	chr6:32177110-32178719	test	304	34340	TRUE	0.912	0.00624233533105967	0.996532391879965	1	16	34628	0.587991804423992	TRUE	1	0.9595157	1	-0.155831705488664	20	0	NA
AGER	ENSG00000204305	chr6:32184448-32184654	test	211	34433	TRUE	0.024	-0.212818817499707	0.762135580798827	1	12	34632	-0.69703897187026	TRUE	1	0.5957168	0.969060128415452	-0.367018139779891	20	0	NA
AGER	ENSG00000204305	chr6:32185674-32186005	test	155	34489	TRUE	0.576	0.0681651168693445	0.985213594915722	1	9	34635	0.822086131387147	TRUE	1	0.9124939	1	0.197063811146821	18	0	NA
AGER	ENSG00000204305	chr6:32188316-32188540	test	47	34597	TRUE	7.72182714587951e-05	-0.792321051355081	0.0242019005157416	0.0599444760881462	7	34637	-1.22342360480171	TRUE	0.690644171438507	0.0011918	0.127417165798046	-0.8522141657253	8	0	NA
AGER	ENSG00000204305	chr6:32189659-32190569	test	146	34498	TRUE	5.17475521397468e-07	-0.582423631645564	0.000238749063384629	0.143752586446189	10	34634	-1.03072289252127	TRUE	0.8330796706527	0.0279093	0.450929397468983	-0.647109393999002	16	0	NA
AGER	ENSG00000204305	chr6:32195086-32195317	test	219	34425	TRUE	0.268	-0.100385937088957	0.945634746793972	0.124264956402867	18	34626	-0.894733756264694	TRUE	0.811219565339615	0.1368071	0.70282849647373	-0.487776134884268	20	0	NA
AGER	ENSG00000204305	chr6:32195422-32196819	test	210	34434	TRUE	0.06	-0.190592444591579	0.825803224013341	0.38593520451876	5	34639	-1.41491418594092	TRUE	1	0.4507195	0.921249853749058	-0.424379515591228	20	0	NA
AGER	ENSG00000204305	chr6:32203405-32204039	test	296	34348	TRUE	0.032	0.163899355760626	0.766277240490006	0.493202935552034	18	34626	0.803756158270113	TRUE	1	0.0832395	0.622821811558709	0.319008897487794	20	0	NA
AGER	ENSG00000204305	chr6:32204175-32204654	test	212	34432	TRUE	0.176	-0.137237222492211	0.921964456981664	0.0825880548818121	4	34640	-1.82245846821782	TRUE	0.738137251685803	0.2915652	0.84872880567345	-0.46074991643257	19	0	NA
AGER	ENSG00000204305	chr6:32209987-32210755	test	230	34414	TRUE	0.552	0.0472580482294127	0.983994949013628	1	15	34629	0.680826444754562	TRUE	1	0.8060204	1	-0.207527906388078	20	0	NA
AGER	ENSG00000204305	chr6:32212080-32212272	test	188	34456	TRUE	0.856	-0.0266315940976565	0.996310498276402	0.138075661116016	4	34640	-1.64896091678115	TRUE	0.831226518783208	0.3831481	0.898266282484901	-0.318347139153738	16	0	NA
AGER	ENSG00000204305	chr6:32216313-32216731	test	246	34398	TRUE	0.12	0.143057554231353	0.892532291979573	1	30	34614	0.469163079269323	TRUE	1	0.7270536	1	0.240438901777787	19	0	NA
AGER	ENSG00000204305	chr6:32217889-32218482	test	221	34423	TRUE	0.552	-0.0579663180594174	0.983994949013628	1	21	34623	0.471662353376924	TRUE	1	0.919342	1	-0.292808121647474	20	0	NA
AGER	ENSG00000204305	chr6:32228902-32229682	test	224	34420	TRUE	0.64	-0.0564235289517403	0.990124547007123	1	16	34628	0.523498827762934	TRUE	1	0.9813465	1	-0.234367687574895	19	0	NA
AGER	ENSG00000204305	chr6:32234915-32235334	test	233	34411	TRUE	0.704	0.0268410967500112	0.991085255540479	0.295858299787297	23	34621	0.771746907272644	TRUE	1	0.2042755	0.78668916447431	-0.381307873567812	20	0	NA
AGER	ENSG00000204305	chr6:32244547-32245969	test	277	34367	TRUE	0.188	0.112450760806184	0.926971656156655	1	28	34616	0.460715364164726	TRUE	1	0.9293178	1	0.199307771796193	20	0	NA
AGER	ENSG00000204305	chr6:32254668-32256056	test	216	34428	TRUE	0.98	0.00837320498518812	1	0.01179275256737	21	34623	1.16678988499405	TRUE	0.466357555373469	0.0623434	0.570775020008466	-0.235649058801859	19	0	NA
AGER	ENSG00000204305	chr6:32288494-32288971	test	230	34414	TRUE	0.916	-0.0123647009485022	0.996768275175061	1	18	34626	0.562233414752319	TRUE	1	0.7643648	1	-0.293465161712905	20	0	NA
AGER	ENSG00000204305	chr6:32319493-32319643	test	20	34624	TRUE	0.1	-0.498862508216576	0.874202659762269	0.424	10	34634	-0.58885888846577	TRUE	1	0.1698598	0.748797550655882	-0.506630624101857	2	0	NA
AGER	ENSG00000204305	chr6:32324390-32324675	test	220	34424	TRUE	0.912	-0.0247268689528997	0.996532391879965	0.56	4	34640	-1.40036073403628	TRUE	1	0.2544472	0.828760328379939	-0.347506086212575	20	0	NA
AGER	ENSG00000204305	chr6:32391587-32391799	test	129	34515	TRUE	0.288	-0.145660002475005	0.948646534521751	1	3	34641	-1.08805711403033	TRUE	1	0.5190805	0.947103827996993	-0.405548537729263	13	0	NA
AGER	ENSG00000204305	chr6:32393740-32393996	test	215	34429	TRUE	0.872	0.0116249117159049	0.996467629079712	1	17	34627	0.612308217508618	TRUE	1	0.8384382	1	-0.217501369566176	20	0	NA
AGER	ENSG00000204305	chr6:32394801-32394975	test	266	34378	TRUE	0.964	-0.00416230007466911	0.999858748621137	1	12	34632	-0.705476977416951	TRUE	1	0.8921412	1	-0.175885823315345	20	0	NA
AGER	ENSG00000204305	chr6:32397672-32397840	test	234	34410	TRUE	0.44	-0.0795497685325719	0.971195435770956	1	21	34623	-0.552501582426367	TRUE	1	0.9042963	1	-0.235316624977086	20	0	NA
AGER	ENSG00000204305	chr6:32402860-32403151	test	227	34417	TRUE	0.628	0.0314926580189461	0.989286298309942	1	18	34626	0.681470833404912	TRUE	1	0.4752486	0.927500181483376	0.203120306365601	20	0	NA
AGER	ENSG00000204305	chr6:32413296-32413959	test	215	34429	TRUE	0.728	0.0240195292835823	0.991539257031794	1	5	34639	-1.22459688676042	TRUE	1	0.4200289	0.908855637068966	-0.319252752415799	19	0	NA
AGER	ENSG00000204305	chr6:32415294-32416007	test	232	34412	TRUE	0.044	-0.181038516774932	0.791946692512721	1	8	34636	-0.976319530281618	TRUE	1	0.5252084	0.947103827996993	-0.422061610167614	20	0	NA
AGER	ENSG00000204305	chr6:32439511-32440091	test	214	34430	TRUE	0.592	-0.0429555718872234	0.986303734439834	0.342626312921448	3	34641	-1.75826989202797	TRUE	1	0.2989024	0.84872880567345	-0.446571469516602	20	0	NA
AGER	ENSG00000204305	chr6:32473155-32474197	test	194	34450	TRUE	0.608	-0.0599298633914263	0.987251547332074	0.325507579055118	27	34617	0.599912617419667	TRUE	1	0.6238138	0.974645553633468	-0.347608051725216	20	0	NA
AGER	ENSG00000204305	chr6:32475226-32476196	test	254	34390	TRUE	0.072	0.169732558538564	0.844502131691142	0.214931950197335	19	34625	0.847457579568459	TRUE	0.929849631057635	0.3584182	0.881290692741629	0.282465676309977	20	0	NA
AGER	ENSG00000204305	chr6:32483958-32484937	test	224	34420	TRUE	0.74	0.0440485980572394	0.993151209640992	1	15	34629	-0.685331136697689	TRUE	1	0.7053815	0.997755402816901	0.193186297568251	20	0	NA
AGER	ENSG00000204305	chr6:32521797-32522141	test	216	34428	TRUE	0.848	0.0130002944602334	0.996082861570575	0.411225413232519	17	34627	0.829931282273502	TRUE	1	0.0447928	0.518028158221746	-0.459616193414927	20	0	NA
AGER	ENSG00000204305	chr6:32530041-32530840	test	228	34416	TRUE	0.984	-0.00910668332607756	1	1	9	34635	-0.781708621284078	TRUE	1	0.8838537	1	-0.251276995236648	20	0	NA
AGER	ENSG00000204305	chr6:32558427-32558954	test	225	34419	TRUE	0.852	0.0155233254742742	0.996310498276402	1	12	34632	0.65771572644708	TRUE	1	0.5180348	0.947103827996993	-0.248754693305288	20	0	NA
AGER	ENSG00000204305	chr6:32583639-32584799	test	252	34392	TRUE	0.992	-0.00116241121431004	1	0.0435226670457811	4	34640	-1.79988158856396	TRUE	0.642035150968905	0.1807463	0.758745924632376	-0.342058954357063	20	0	NA
AGER	ENSG00000204305	chr6:32589565-32590024	test	281	34363	TRUE	0.156	0.12594186492124	0.91336296996926	0.48	28	34616	0.689261270546366	TRUE	1	0.5646612	0.961291993338678	0.231530610108493	20	0	NA
AGER	ENSG00000204305	chr6:32609751-32610407	test	231	34413	TRUE	0.084	0.175400810673807	0.858858086717137	1	22	34622	0.613212543814182	TRUE	1	0.6102681	0.974645553633468	0.325846073018502	20	0	NA
AGER	ENSG00000204305	chr6:32614485-32614951	test	274	34370	TRUE	0.088	0.133369436651693	0.864417878868024	1	19	34625	0.656652313833571	TRUE	1	0.8449836	1	0.205263645253308	19	0	NA
AGER	ENSG00000204305	chr6:32622509-32622789	test	215	34429	TRUE	0.8	0.0221511784229724	0.994983989470703	0.0312751301838221	5	34639	-1.78295233213846	TRUE	0.59393981083405	0.1394588	0.707608181158966	-0.327395311517717	20	0	NA
AGER	ENSG00000204305	chr6:32664796-32665308	test	203	34441	TRUE	0.088	-0.160711803032576	0.864417878868024	0.267439788642835	8	34636	-1.18812780631728	TRUE	0.99494744446716	0.5978134	0.970401568085426	-0.36300893958581	19	0	NA
AGER	ENSG00000204305	chr6:32666396-32666894	test	223	34421	TRUE	0.588	0.0476470557708275	0.986303734439834	0.611693014164963	8	34636	-1.07385459725806	TRUE	1	0.4866986	0.934732861261314	-0.218571196236643	18	0	NA
AGER	ENSG00000204305	chr6:32692104-32692347	test	223	34421	TRUE	0.876	-0.020032910610106	0.996467629079712	0.48	7	34637	-1.06656243338388	TRUE	1	0.3237138	0.870437219484596	-0.453307223906747	20	0	NA
AGER	ENSG00000204305	chr6:32700385-32701020	test	211	34433	TRUE	0.132	-0.154769034220567	0.906871254162042	0.48	6	34638	-1.25681909659644	TRUE	1	0.355653	0.881290692741629	-0.459157201959906	20	0	NA
AGER	ENSG00000204305	chr6:32745672-32745953	test	227	34417	TRUE	0.804	-0.0201575788869373	0.994983989470703	1	6	34638	-1.13133185821882	TRUE	1	0.9369544	1	-0.192910903424593	18	0	NA
AGER	ENSG00000204305	chr6:32761119-32761904	test	247	34397	TRUE	0.932	-0.00621184130610297	0.99776453123874	0.96	19	34625	0.711211386004254	TRUE	1	0.3332293	0.874433965986774	-0.370898241865651	20	0	NA
AGER	ENSG00000204305	chr6:32763294-32763473	test	283	34361	TRUE	0.032	0.166716169779018	0.766277240490006	0.12731476964143	26	34618	0.841988515736347	TRUE	0.815189728300699	0.0427288	0.512935329252959	-0.290254262118417	20	0	NA
AGER	ENSG00000204305	chr6:32785828-32786407	test	231	34413	TRUE	0.484	-0.0731678430616847	0.975366359196961	1	16	34628	0.652117105059699	TRUE	1	0.499942	0.941149286741743	-0.321286541382071	20	0	NA
AGER	ENSG00000204305	chr6:32796677-32797916	test	221	34423	TRUE	0.26	0.10724393558582	0.944034607488513	1	9	34635	-0.753619790384605	TRUE	1	0.9596918	1	0.160437893897751	18	0	NA
AGER	ENSG00000204305	chr6:32800117-32800295	test	77	34567	TRUE	0.056	-0.314555716738951	0.818040511307768	1	8	34636	-0.682413954779297	TRUE	1	0.8247941	1	-0.405609934931437	8	0	NA
AGER	ENSG00000204305	chr6:32807243-32807426	test	232	34412	TRUE	0.24	0.107506746170023	0.938730977831604	0.64	36	34608	0.552395541239565	TRUE	1	0.5957168	0.969060128415452	-0.273215423798763	20	0	NA
AGER	ENSG00000204305	chr6:32816993-32817234	test	145	34499	TRUE	0.744	-0.044123132180006	0.993210610989954	0.54	4	34640	-1.33534342249066	TRUE	1	0.780297	1	-0.346012747389683	15	0	NA
AGER	ENSG00000204305	chr6:32819787-32820652	test	218	34426	TRUE	0.684	0.0393959087751732	0.990528511067178	0.0111947944963069	24	34620	1.01099067487785	TRUE	0.454157545397621	0.0188154	0.399277387033399	0.292097277891857	19	0	NA
AGER	ENSG00000204305	chr6:32825915-32826883	test	185	34459	TRUE	0.712	-0.0502811949925377	0.991170092621927	0.751420421820975	4	34640	-1.35377440876002	TRUE	1	0.5225329	0.947103827996993	-0.344516529962474	20	0	NA
AGER	ENSG00000204305	chr6:32829550-32829856	test	243	34401	TRUE	0.444	0.0501722501271238	0.972138301008076	0.0180947115010439	20	34624	1.00685574793797	TRUE	0.534082646939198	0.0891799	0.628489463341167	-0.223059888599133	20	0	NA
AGER	ENSG00000204305	chr6:32837657-32839102	test	234	34410	TRUE	0.208	0.112759250521258	0.931760221927391	0.72	22	34622	0.719382043492665	TRUE	1	0.8440064	1	-0.26489462196906	20	0	NA
AGER	ENSG00000204305	chr6:32843667-32845108	test	254	34390	TRUE	0.808	-0.0207440397770791	0.995225230901885	1	25	34619	0.388034575642967	TRUE	1	0.9942428	1	-0.107251243243586	20	0	NA
AGER	ENSG00000204305	chr6:32853059-32854603	test	246	34398	TRUE	0.452	0.059296329380695	0.973809733743257	0.262052446479269	19	34625	0.855904146310458	TRUE	0.987814872594904	0.2614812	0.832581940329319	-0.231274795689636	20	0	NA
AGER	ENSG00000204305	chr6:32857713-32857900	test	242	34402	TRUE	0.804	-0.0369520773581162	0.994983989470703	0.532	3	34641	-1.81913765506999	TRUE	1	0.2646603	0.834630775075104	-0.493768277007406	19	0	NA
AGER	ENSG00000204305	chr6:32861089-32861520	test	180	34464	TRUE	0.32	-0.105327313142713	0.950872869829586	1	3	34641	-1.34837789672104	TRUE	1	0.581443	0.967446179783284	-0.431381269301951	19	0	NA
AGER	ENSG00000204305	chr6:32866897-32867503	test	274	34370	TRUE	0.032	0.177785997011551	0.766277240490006	0.0038887576802419	24	34620	1.14657697108584	TRUE	0.316278388278388	0.0233965	0.431178405045744	0.293065288672686	20	0	NA
AGER	ENSG00000204305	chr6:32868045-32868528	test	230	34414	TRUE	0.876	-0.0145028470105255	0.996467629079712	0.684	19	34625	0.660875843617537	TRUE	1	0.1753948	0.754147563800544	-0.362274836928017	19	0	NA
AGER	ENSG00000204305	chr6:32885752-32886155	test	175	34469	TRUE	0.364	0.0911447934541005	0.958260703147151	0.64	12	34632	0.786794471930766	TRUE	1	0.2705389	0.835280745347176	0.310948642676568	20	0	NA
AGER	ENSG00000204305	chr6:32893821-32895308	test	234	34410	TRUE	0.672	0.0327467233215484	0.990528511067178	0.344072782347569	5	34639	-1.42263587024023	TRUE	1	0.1214854	0.681206523219385	-0.498674687242387	20	0	NA
AGER	ENSG00000204305	chr6:32915154-32915381	test	45	34599	TRUE	0.604	0.124721161268514	0.987144642464246	0.288	8	34636	-0.858361179579715	TRUE	1	0.0519536	0.542763224939584	-0.651185189935364	3	0	NA
AGER	ENSG00000204305	chr6:32933624-32934051	test	251	34393	TRUE	0.852	0.0121455452906472	0.996310498276402	1	22	34622	0.495239627256696	TRUE	1	0.6557362	0.984115099552733	-0.22738764256776	19	0	NA
AGER	ENSG00000204305	chr6:32937142-32937447	test	232	34412	TRUE	0.236	0.0907162102532797	0.937650620453573	0.504	40	34604	0.455235773393443	TRUE	1	0.2392837	0.813821272434755	-0.34933637196438	18	0	NA
AGER	ENSG00000204305	chr6:32940624-32941835	test	241	34403	TRUE	0.604	0.034417667774417	0.987144642464246	0.330255681657168	6	34638	-1.27437886051347	TRUE	1	0.4702219	0.927500181483376	-0.380986113207956	20	0	NA
AGER	ENSG00000204305	chr6:32947659-32948247	test	189	34455	TRUE	0.616	-0.0675491662892909	0.987506388121547	1	5	34639	-1.14242685002675	TRUE	1	0.2871202	0.84872880567345	-0.481919634706462	20	0	NA
AGER	ENSG00000204305	chr6:32952896-32953531	test	191	34453	TRUE	0.156	-0.157230281282459	0.91336296996926	1	6	34638	-0.650850002133819	TRUE	1	0.9973129	1	-0.236390858183032	18	0	NA
AGER	ENSG00000204305	chr6:32954999-32955373	test	227	34417	TRUE	0.032	0.192148534666594	0.766277240490006	0.0228189879066259	28	34616	0.903185096437144	TRUE	0.563683967188576	0.1086011	0.661290416256343	0.322769142946646	19	0	NA
AGER	ENSG00000204305	chr6:32967566-32967796	test	270	34374	TRUE	0.98	-0.00502785831544461	1	0.912	23	34621	0.616867773935523	TRUE	1	0.7594431	1	0.159942170457103	19	0	NA
AGER	ENSG00000204305	chr6:32968139-32970511	test	234	34410	TRUE	0.908	0.000305730679640348	0.996532391879965	0.64	4	34640	-1.55963519459154	TRUE	1	0.4507195	0.921249853749058	-0.380174062321403	20	0	NA
AGER	ENSG00000204305	chr6:32970678-32971108	test	217	34427	TRUE	0.4	-0.0872824804260737	0.964343903151472	0.988	13	34631	-0.77173102389294	TRUE	1	0.9299653	1	-0.211923019430987	19	0	NA
AGER	ENSG00000204305	chr6:32971492-32972732	test	179	34465	TRUE	0.212	-0.12784918420462	0.932581546843539	0.0119180456374493	4	34640	-1.80736966842446	TRUE	0.468130120481928	0.0093134	0.31373971995842	-0.581905317928663	19	0	NA
AGER	ENSG00000204305	chr6:32980541-32981208	test	235	34409	TRUE	0.256	0.115627130102176	0.943484792855371	0.608	13	34631	0.896911896035552	TRUE	1	0.0353541	0.484528607142857	-0.338376010412522	19	0	NA
AGER	ENSG00000204305	chr6:32981697-32982715	test	203	34441	TRUE	0.688	-0.0457975319825317	0.990528511067178	0.849052790633175	15	34629	0.71389358378125	TRUE	1	0.8667493	1	-0.264439216574626	19	0	NA
AGER	ENSG00000204305	chr6:32982865-32983834	test	256	34388	TRUE	0.576	0.0481089971706723	0.985213594915722	1	19	34625	0.592220614730692	TRUE	1	0.9374307	1	0.148038735400604	20	0	NA
AGER	ENSG00000204305	chr6:32984036-32984375	test	224	34420	TRUE	0.616	0.0384620696817213	0.987506388121547	0.557068240647706	11	34633	-0.905312231638806	TRUE	1	0.5225329	0.947103827996993	-0.329289100267874	20	0	NA
AGER	ENSG00000204305	chr6:32984455-32985094	test	250	34394	TRUE	0.832	0.00491682857671405	0.995635306822513	0.56	16	34628	-0.765328390903219	TRUE	1	0.5590134	0.958977216687383	-0.221085895284113	20	0	NA
AGER	ENSG00000204305	chr6:32999970-33000394	test	228	34416	TRUE	0.1	-0.154900286729436	0.874202659762269	0.102079198568134	7	34637	-1.37513162746993	TRUE	0.774419486981633	0.2161997	0.798076735598244	-0.563990677468576	20	0	NA
AGER	ENSG00000204305	chr6:33009235-33009931	test	255	34389	TRUE	0.312	0.0811801752573498	0.950200218596932	1	15	34629	0.826411241100881	TRUE	1	0.6361596	0.98053255830494	0.226347659205041	20	0	NA
AGER	ENSG00000204305	chr6:33014769-33015436	test	232	34412	TRUE	0.492	-0.0601379845060146	0.975946057094026	1	7	34637	-0.70616823703592	TRUE	1	0.9681438	1	-0.267844587696903	20	0	NA
AGER	ENSG00000204305	chr6:33029981-33030179	test	240	34404	TRUE	0.736	0.024144623619768	0.992535056824371	1	23	34621	0.62628963846478	TRUE	1	0.5613561	0.959847340421937	-0.24971470616865	19	0	NA
AGER	ENSG00000204305	chr6:33049436-33049677	test	219	34425	TRUE	0.728	0.0333170263170324	0.991539257031794	1	20	34624	0.557666617412691	TRUE	1	0.7343973	1	-0.209114138294446	18	0	NA
AGER	ENSG00000204305	chr6:33051226-33051462	test	230	34414	TRUE	0.104	-0.154625761978046	0.877866363636364	1	17	34627	-0.652741450165917	TRUE	1	0.6009242	0.972218002177496	-0.353510828609302	20	0	NA
AGER	ENSG00000204305	chr6:33062023-33062329	test	245	34399	TRUE	0.712	0.0295923229769888	0.991170092621927	1	30	34614	0.534437400489578	TRUE	1	0.8440064	1	0.141697727401648	20	0	NA
AGER	ENSG00000204305	chr6:33069402-33069630	test	263	34381	TRUE	0.212	0.109644780395898	0.932581546843539	0.56	28	34616	0.617623207826121	TRUE	1	0.8086788	1	0.172196072158485	20	0	NA
AGER	ENSG00000204305	chr6:33073469-33073887	test	259	34385	TRUE	0.084	0.141579587778132	0.858858086717137	0.72	28	34616	0.529081416049016	TRUE	1	0.5225329	0.947103827996993	0.22728496613529	20	0	NA
AGER	ENSG00000204305	chr6:33075566-33076192	test	236	34408	TRUE	0.524	-0.0637087851434015	0.98100269677647	0.302586000519665	13	34631	-0.948685476293466	TRUE	1	0.6322649	0.98053255830494	-0.283734567076178	20	0	NA
AGER	ENSG00000204305	chr6:33080171-33081452	test	262	34382	TRUE	0.236	0.106969629424402	0.937650620453573	0.72	27	34617	0.53376213587262	TRUE	1	0.2670675	0.834729338529852	0.30543475978147	20	0	NA
AGER	ENSG00000204305	chr6:33082767-33083042	test	224	34420	TRUE	0.232	-0.120761778013341	0.936230347150541	1	8	34636	-0.649043905316718	TRUE	1	0.9503194	1	-0.229941849045457	20	0	NA
AGER	ENSG00000204305	chr6:33091862-33092619	test	259	34385	TRUE	0.18	0.107049397605862	0.923829199198508	1	37	34607	0.449784444476541	TRUE	1	0.0399529	0.503433163266098	-0.35245073463349	20	0	NA
AGER	ENSG00000204305	chr6:33112210-33112672	test	213	34431	TRUE	0.424	-0.09342767181416	0.967711669636822	0.532	8	34636	-1.10917342456945	TRUE	1	0.5832688	0.967446179783284	-0.451451176199393	19	0	NA
AGER	ENSG00000204305	chr6:33116430-33118817	test	211	34433	TRUE	0.416	-0.0660448833009504	0.967050618393726	0.8	6	34638	-0.990294116694954	TRUE	1	0.5249911	0.947103827996993	-0.325136068898549	20	0	NA
AGER	ENSG00000204305	chr6:33123471-33124880	test	223	34421	TRUE	0.12	0.131032588429272	0.892532291979573	1	23	34621	0.515364313071637	TRUE	1	0.7299328	1	0.234743941614886	20	0	NA
AGER	ENSG00000204305	chr6:33125958-33126566	test	246	34398	TRUE	0.88	0.0134668821125419	0.996467629079712	1	11	34633	0.697283944703007	TRUE	1	0.522567	0.947103827996993	-0.281850470845631	20	0	NA
AGER	ENSG00000204305	chr6:33136422-33136837	test	233	34411	TRUE	0.752	0.0283514588645812	0.993513659647126	1	20	34624	0.582939902339228	TRUE	1	0.2268269	0.802450499328052	-0.328410045836616	20	0	NA
AGER	ENSG00000204305	chr6:33143151-33143611	test	229	34415	TRUE	0.032	-0.195166289924763	0.766277240490006	0.88	13	34631	-0.811752250652136	TRUE	1	0.8755955	1	-0.313750500341756	20	0	NA
AGER	ENSG00000204305	chr6:33148150-33148553	test	256	34388	TRUE	0.304	0.100064225086073	0.949158253120928	0.56	25	34619	0.58140506871361	TRUE	1	0.4454267	0.921249853749058	0.254162159042135	20	0	NA
AGER	ENSG00000204305	chr6:33161357-33162470	test	201	34443	TRUE	0.056	-0.195046499807134	0.818040511307768	0.504	4	34640	-1.33602783618352	TRUE	1	0.5046835	0.941296678460033	-0.424768714292533	18	0	NA
AGER	ENSG00000204305	chr6:33170110-33170273	test	229	34415	TRUE	0.12	-0.146780506949404	0.892532291979573	1	7	34637	-1.07121688542607	TRUE	1	0.7949422	1	-0.252844338793531	18	0	NA
AGER	ENSG00000204305	chr6:33172538-33173310	test	216	34428	TRUE	1	0.000148787730499755	1	0.449575286867111	6	34638	-1.2552353699615	TRUE	1	0.2871202	0.84872880567345	-0.398718306363726	20	0	NA
AGER	ENSG00000204305	chr6:33175635-33175999	test	250	34394	TRUE	0.904	0.0106819974734584	0.996532391879965	1	20	34624	0.584394573716332	TRUE	1	0.5914661	0.967446179783284	-0.215449921399268	20	0	NA
AGER	ENSG00000204305	chr6:33178894-33179564	test	232	34412	TRUE	0.28	-0.0983710190439315	0.947030325107003	0.0282665826192774	7	34637	-1.60278696516063	TRUE	0.582210773299756	0.123174	0.68420430779949	-0.42005751961039	20	0	NA
AGER	ENSG00000204305	chr6:33183035-33183424	test	247	34397	TRUE	0.152	-0.13141256044483	0.91336296996926	0.301837455180914	8	34636	-1.15358087667185	TRUE	1	0.5180348	0.947103827996993	-0.390919439022426	20	0	NA
AGER	ENSG00000204305	chr6:33184979-33185475	test	238	34406	TRUE	0.712	-0.036811385821137	0.991170092621927	1	32	34612	0.408785457972535	TRUE	1	0.4180059	0.907023175673956	-0.256842869142031	20	0	NA
AGER	ENSG00000204305	chr6:33192035-33193499	test	236	34408	TRUE	0.72	0.0385714484338151	0.991312857963708	0.56	11	34633	-0.907407312249374	TRUE	1	0.0484246	0.532769324974516	-0.407202456350405	20	0	NA
AGER	ENSG00000204305	chr6:33197523-33197806	test	231	34413	TRUE	0.468	-0.066978156053656	0.974532069970846	1	25	34619	0.36006654742342	TRUE	1	0.8838537	1	-0.236484250100348	20	0	NA
AGER	ENSG00000204305	chr6:33199885-33200000	test	166	34478	TRUE	0.38	-0.105335427996733	0.961238889834837	1	6	34638	-1.03977896863547	TRUE	1	0.7512895	1	-0.409737098045425	16	0	NA
AGPAT1	ENSG00000204310	chr1:156677207-156677419	test	822	224292	TRUE	0.056	0.063764503859876	0.818040511307768	0.8	71	225043	0.16780542227522	TRUE	1	0.4972214	0.941149286741743	0.0760191114714799	10	0	NA
AGPAT1	ENSG00000204310	chr11:17719290-17719635	test	569	224545	TRUE	0.628	-0.0103060199917406	0.989286298309942	0.32	54	225060	-0.223176247659418	TRUE	1	0.3538415	0.881290692741629	-0.0761270185692803	10	0	NA
AGPAT1	ENSG00000204310	chr11:5254487-5254795	test	773	224341	TRUE	0.62	0.0216081319352988	0.988118348781325	0.312624474255715	41	225073	-0.274890698856768	TRUE	1	0.1229484	0.68420430779949	0.0663091825072739	10	0	NA
AGPAT1	ENSG00000204310	chr11:5254682-5254782	test	863	224251	TRUE	0.792	0.0142013898002595	0.994728823539308	1	118	224996	0.0887759678969342	TRUE	1	0.9795372	1	0.0156298123850642	10	0	NA
AGPAT1	ENSG00000204310	chr11:5269651-5269865	test	716	224398	TRUE	0.128	0.050998170039851	0.902598063413708	1	80	225034	0.11926949722951	TRUE	1	0.8680109	1	0.064836457962684	10	0	NA
AGPAT1	ENSG00000204310	chr12:102957453-102957736	test	730	224384	TRUE	0.92	0.00206270205301218	0.99713314364923	0.96	65	225049	-0.174961326951278	TRUE	1	0.6863204	0.99381502342711	-0.0520463104964647	10	0	NA
AGPAT1	ENSG00000204310	chr12:7789365-7789670	test	136	224978	TRUE	0.348	0.0714138937251199	0.954853280141844	0.8	18	225096	0.322273286675981	TRUE	1	0.6186443	0.974645553633468	0.139371962886709	10	0	NA
AGPAT1	ENSG00000204310	chr2:113117714-113127811	test	764	224350	TRUE	0.62	0.0214836843055535	0.988118348781325	0.0845751434701091	113	225001	0.191133283558616	TRUE	0.740654309980829	0.226761	0.802450499328052	0.0657469933211789	10	0	NA
AGPAT1	ENSG00000204310	chr2:209424033-209424313	test	675	224439	TRUE	0.388	-0.0281395812006053	0.962497595511622	0.32	81	225033	-0.218716313765635	TRUE	1	0.5585595	0.958977216687383	-0.0788313274527066	10	0	NA
AGPAT1	ENSG00000204310	chr3:181711915-181712221	test	1115	223999	TRUE	0.628	0.0163459538215349	0.989286298309942	1	121	224993	0.107040572028531	TRUE	1	0.7058277	0.998020097749154	0.043480611403446	10	0	NA
AGPAT1	ENSG00000204310	chr4:112515941-112516776	test	855	224259	TRUE	0.928	0.00938919383220371	0.997550982605424	0.050537788316623	75	225039	0.239723557977749	TRUE	0.666542993036226	0.1361012	0.70282849647373	0.0797066632164919	10	0	NA
AGPAT1	ENSG00000204310	chr6:29702283-29703026	test	1529	223585	TRUE	0.72	0.0157528927392323	0.991312857963708	0.244869173595173	143	224971	0.170089801429824	TRUE	0.968353517797541	0.5688294	0.961291993338678	0.0447481336340889	20	0	NA
AGPAT1	ENSG00000204310	chr6:29705703-29706028	test	1531	223583	TRUE	0.728	-0.00167200280856772	0.991539257031794	1	91	225023	-0.132236405877897	TRUE	1	0.919342	1	-0.0368118547353201	20	0	NA
AGPAT1	ENSG00000204310	chr6:29723163-29724697	test	1518	223596	TRUE	0.636	-0.00354319266845637	0.989293378565146	0.263671993715945	100	225014	-0.199637397715156	TRUE	0.987814872594904	0.4165335	0.907023175673956	-0.0415823796046691	20	0	NA
AGPAT1	ENSG00000204310	chr6:29737737-29738687	test	1350	223764	TRUE	0.092	-0.0300500812581035	0.864716183727698	0.56	118	224996	-0.124808365431893	TRUE	1	0.1071375	0.661016811399453	-0.0973534951097118	20	0	NA
AGPAT1	ENSG00000204310	chr6:29748405-29749554	test	1476	223638	TRUE	0.136	-0.021896154392762	0.908963109591506	0.322532546597138	57	225057	-0.274180170924462	TRUE	1	0.1492136	0.719192836068249	-0.0931164590952739	20	0	NA
AGPAT1	ENSG00000204310	chr6:29752307-29753422	test	1641	223473	TRUE	0.096	0.0351621929542962	0.86973728503476	1	39	225075	0.236304949871276	TRUE	1	0.6238138	0.974645553633468	0.0710102066070334	20	0	NA
AGPAT1	ENSG00000204310	chr6:29758038-29758251	test	1561	223553	TRUE	0.104	0.0345599159481296	0.877866363636364	1	79	225035	0.143382036602462	TRUE	1	0.9645823	1	0.0490405769013618	20	0	NA
AGPAT1	ENSG00000204310	chr6:29758782-29759248	test	1347	223767	TRUE	0.248	-0.0155880282743794	0.939594409874528	0.0344137678722682	68	225046	-0.293525884728811	TRUE	0.611236088829497	0.1504898	0.721854635450911	-0.0612862998576523	20	0	NA
AGPAT1	ENSG00000204310	chr6:29759411-29759982	test	1488	223626	TRUE	0.372	0.026797288327109	0.960871641380259	1	103	225011	0.157771926291234	TRUE	1	0.8490986	1	0.0616371966951556	20	0	NA
AGPAT1	ENSG00000204310	chr6:29760264-29760749	test	1648	223466	TRUE	0.164	0.0336080198283808	0.915808449857164	0.225754636177481	69	225045	-0.237890803666502	TRUE	0.941784367475332	0.1103232	0.664248140851618	0.0769802021866182	20	0	NA
AGPAT1	ENSG00000204310	chr6:29769292-29769656	test	1382	223732	TRUE	0.44	-0.0126785126801874	0.971195435770956	0.684	46	225068	-0.247693189713196	TRUE	1	0.6012144	0.972218002177496	-0.0735493510017506	19	0	NA
AGPAT1	ENSG00000204310	chr6:29791892-29793373	test	1193	223921	TRUE	0.352	0.033683882840966	0.954894164049375	0.792	73	225041	0.187945437077252	TRUE	1	0.0948751	0.638860530914007	0.0910960004976913	18	0	NA
AGPAT1	ENSG00000204310	chr6:29812946-29813558	test	1510	223604	TRUE	0.176	-0.018823517708459	0.921964456981664	0.0388810993028783	82	225032	-0.253730285745538	TRUE	0.625002112178461	0.1656162	0.74478985275	-0.0549795471534743	20	0	NA
AGPAT1	ENSG00000204310	chr6:29813800-29815780	test	1494	223620	TRUE	0.392	-0.0127585614877042	0.962870010912338	0.72	138	224976	-0.119464471664906	TRUE	1	0.8688678	1	-0.0380427894088457	20	0	NA
AGPAT1	ENSG00000204310	chr6:29827334-29828897	test	1393	223721	TRUE	0.092	-0.0250711508625998	0.864716183727698	1	76	225038	-0.175663578592874	TRUE	1	0.730238	1	-0.0643969764826833	20	0	NA
AGPAT1	ENSG00000204310	chr6:29834676-29835312	test	1503	223611	TRUE	0.772	0.0111195825785253	0.994208152013731	0.88	114	225000	0.133711969105424	TRUE	1	0.6399399	0.98053255830494	0.0518154640962992	20	0	NA
AGPAT1	ENSG00000204310	chr6:29847861-29848382	test	1609	223505	TRUE	0.712	-0.000265111684689234	0.991170092621927	0.96	98	225016	-0.139645415137386	TRUE	1	0.3007617	0.84872880567345	0.0633973492489772	20	0	NA
AGPAT1	ENSG00000204310	chr6:29850094-29850626	test	1658	223456	TRUE	0.244	0.0253576242132456	0.939437308868502	0.88	115	224999	0.133216748605128	TRUE	1	0.9088225	1	0.0478981140925331	20	0	NA
AGPAT1	ENSG00000204310	chr6:29863832-29864500	test	1403	223711	TRUE	0.588	0.0143970600406069	0.986303734439834	0.145802265123518	63	225051	0.24390402620962	TRUE	0.836606494583842	0.4226189	0.910721899148426	0.0514675762649757	20	0	NA
AGPAT1	ENSG00000204310	chr6:29887280-29888879	test	1575	223539	TRUE	0.432	-0.0120605995618739	0.969497326203208	1	7	225107	-0.684087340268133	TRUE	1	0.9064834	1	-0.0891858249396167	20	0	NA
AGPAT1	ENSG00000204310	chr6:29917733-29918203	test	1382	223732	TRUE	0.304	-0.00719720207942842	0.949158253120928	0.836	105	225009	0.157778562019846	TRUE	1	0.6011788	0.972218002177496	-0.0536766574885248	19	0	NA
AGPAT1	ENSG00000204310	chr6:29924848-29925041	test	1355	223759	TRUE	0.628	-0.00730391665601315	0.989286298309942	1	60	225054	0.189872776523253	TRUE	1	0.473861	0.927500181483376	-0.0459640908897666	16	0	NA
AGPAT1	ENSG00000204310	chr6:29926083-29927564	test	1482	223632	TRUE	0.092	0.0417851240532934	0.864716183727698	0.306980520313044	120	224994	0.176985694309685	TRUE	1	0.1103232	0.664248140851618	0.0984201314959954	20	0	NA
AGPAT1	ENSG00000204310	chr6:29934071-29934293	test	1707	223407	TRUE	0.468	0.0192452985633151	0.974532069970846	0.170428916635775	59	225055	-0.282737665685619	TRUE	0.871072226420852	0.4644764	0.927500181483376	0.0637278033967842	20	0	NA
AGPAT1	ENSG00000204310	chr6:29941886-29943609	test	1514	223600	TRUE	0.496	-0.0105866374551127	0.976992813767866	1	51	225063	-0.195866829627375	TRUE	1	0.9729202	1	-0.0333072729978799	20	0	NA
AGPAT1	ENSG00000204310	chr6:29956599-29956842	test	1268	223846	TRUE	0.312	-0.0135737018965583	0.950200218596932	0.302702522101909	75	225039	-0.21083485470806	TRUE	1	0.0081425	0.29359243596882	0.117256838114321	20	0	NA
AGPAT1	ENSG00000204310	chr6:29964667-29966468	test	1525	223589	TRUE	0.488	0.0208789413481938	0.975382843612098	1	75	225039	0.133413079664014	TRUE	1	0.8724448	1	0.0470280724766261	20	0	NA
AGPAT1	ENSG00000204310	chr6:29967104-29967966	test	1405	223709	TRUE	0.712	0.0136121995951424	0.991170092621927	0.56	50	225064	0.250905817363219	TRUE	1	0.416005	0.907023175673956	0.0497436387605904	20	0	NA
AGPAT1	ENSG00000204310	chr6:29975001-29975708	test	1483	223631	TRUE	0.576	-0.00415688227774647	0.985213594915722	1	57	225057	0.179165246711802	TRUE	1	0.1982133	0.780470630024769	0.0615458981696555	20	0	NA
AGPAT1	ENSG00000204310	chr6:29976370-29977471	test	1328	223786	TRUE	0.932	0.0121875239544731	0.99776453123874	0.197756750316367	43	225071	0.305175687065736	TRUE	0.907285273608735	0.5088599	0.94448546081054	0.0681765655573542	19	0	NA
AGPAT1	ENSG00000204310	chr6:29982251-29982430	test	1207	223907	TRUE	0.064	0.0469264755136907	0.832425844860795	1	35	225079	0.215820228883565	TRUE	1	0.6724098	0.991482167411995	0.0790351623206355	19	0	NA
AGPAT1	ENSG00000204310	chr6:29994672-29995484	test	1545	223569	TRUE	0.248	-0.013178280669921	0.939594409874528	1	89	225025	0.1497636560728	TRUE	1	0.9296672	1	-0.0326232695938367	20	0	NA
AGPAT1	ENSG00000204310	chr6:30005570-30005755	test	728	224386	TRUE	0.572	0.0216438211181109	0.985200268973033	0.8	100	225014	-0.133236015970096	TRUE	1	0.1686978	0.747001326497129	0.113366278378788	10	0	NA
AGPAT1	ENSG00000204310	chr6:30006203-30006475	test	1386	223728	TRUE	0.752	0.0125814759381155	0.993513659647126	0.64	70	225044	0.21713592932158	TRUE	1	0.5225329	0.947103827996993	0.0602361336826387	20	0	NA
AGPAT1	ENSG00000204310	chr6:30006570-30007933	test	1398	223716	TRUE	0.92	0.00114105009083199	0.99713314364923	1	72	225042	-0.182217172360021	TRUE	1	0.8172372	1	0.0460976007226007	20	0	NA
AGPAT1	ENSG00000204310	chr6:30013249-30013883	test	1206	223908	TRUE	0.428	0.0282858398354486	0.968862924361553	0.72	58	225056	-0.210530424934358	TRUE	1	0.1953554	0.778136604743519	0.0816840901214161	20	0	NA
AGPAT1	ENSG00000204310	chr6:30037221-30037673	test	1459	223655	TRUE	0.14	0.0334413291835078	0.909430695233931	0.358151450152289	83	225031	0.205512942665751	TRUE	1	0.613592	0.974645553633468	0.0652863753755785	20	0	NA
AGPAT1	ENSG00000204310	chr6:30041957-30042353	test	1367	223747	TRUE	0.292	0.0318856396186451	0.949116231526044	0.309338460996294	82	225032	0.220769094463659	TRUE	1	0.4933359	0.936655512261053	0.0931693863341908	19	0	NA
AGPAT1	ENSG00000204310	chr6:30047199-30047568	test	259	224855	TRUE	0.42	-0.0251020692474748	0.967050618393726	0.576	63	225051	-0.114904407635653	TRUE	1	0.5171661	0.947103827996993	-0.0541542832953976	4	0	NA
AGPAT1	ENSG00000204310	chr6:30060535-30062064	test	1066	224048	TRUE	0.368	-0.0166340218599084	0.96062018554962	0.248816745839059	85	225029	0.202692182131777	TRUE	0.974439427805841	0.2091492	0.789787165952741	-0.119744348015587	20	0	NA
AGPAT1	ENSG00000204310	chr6:30066546-30067702	test	869	224245	TRUE	0.912	0.0075668658449195	0.996532391879965	1	76	225038	0.183029455945343	TRUE	1	0.3849388	0.898266282484901	-0.103243816081253	19	0	NA
AGPAT1	ENSG00000204310	chr6:30074348-30076389	test	1454	223660	TRUE	0.424	0.0233002684096077	0.967711669636822	0.294143279991189	81	225033	-0.196964511007037	TRUE	1	0.6237432	0.974645553633468	0.0576428050700759	20	0	NA
AGPAT1	ENSG00000204310	chr6:30091888-30092343	test	1514	223600	TRUE	0.804	0.00889159053344235	0.994983989470703	0.96	85	225029	0.156868841507187	TRUE	1	0.8891841	1	0.0491380090484983	20	0	NA
AGPAT1	ENSG00000204310	chr6:30097990-30098183	test	1544	223570	TRUE	0.684	0.0121567060694785	0.990528511067178	1	58	225056	-0.185379208733365	TRUE	1	0.9664549	1	0.0430825576647017	20	0	NA
AGPAT1	ENSG00000204310	chr6:30101688-30103715	test	1587	223527	TRUE	0.056	0.0498607989960287	0.818040511307768	0.283477984842891	58	225056	0.257143090319918	TRUE	1	0.1154114	0.676713582103947	0.0956859232282677	19	0	NA
AGPAT1	ENSG00000204310	chr6:30121511-30121989	test	1598	223516	TRUE	0.544	-0.00525463332608611	0.982968790289231	1	110	225004	0.142894745478517	TRUE	1	0.5252084	0.947103827996993	-0.0562141024709742	20	0	NA
AGPAT1	ENSG00000204310	chr6:30127137-30128131	test	1500	223614	TRUE	0.116	-0.0222218517839283	0.890052267327755	0.8	84	225030	-0.177680591939243	TRUE	1	0.8907482	1	-0.0464610783974794	20	0	NA
AGPAT1	ENSG00000204310	chr6:30130716-30131520	test	1386	223728	TRUE	0.772	-0.000762449986931646	0.994208152013731	1	70	225044	-0.104415663629828	TRUE	1	0.8991408	1	0.0303490049219434	20	0	NA
AGPAT1	ENSG00000204310	chr6:30147145-30147402	test	1752	223362	TRUE	0.692	-0.00148955337665901	0.991085255540479	1	6	225108	-0.674308247775991	TRUE	1	0.9689718	1	-0.0807846381466615	20	0	NA
AGPAT1	ENSG00000204310	chr6:30149290-30149508	test	1217	223897	TRUE	0.000666978299675276	0.0807867389148367	0.127361992488892	0.432	72	225042	0.177611333376935	TRUE	1	0.2231216	0.802450499328052	0.0961540402450487	18	0	NA
AGPAT1	ENSG00000204310	chr6:30151632-30151995	test	1340	223774	TRUE	0.204	0.0313811605533072	0.931251474926254	1	35	225079	0.186450490782011	TRUE	1	0.9881704	1	0.0567989475633718	20	0	NA
AGPAT1	ENSG00000204310	chr6:30152089-30152261	test	879	224235	TRUE	0.744	-0.000496424528128703	0.993210610989954	1	104	225010	-0.128396191651859	TRUE	1	0.5527631	0.958977216687383	0.0454192821914634	13	0	NA
AGPAT1	ENSG00000204310	chr6:30156222-30156550	test	1687	223427	TRUE	0.988	0.00856827138645277	1	0.48	95	225019	0.177348448130787	TRUE	1	0.5252084	0.947103827996993	-0.0458074853816148	20	0	NA
AGPAT1	ENSG00000204310	chr6:30160564-30160874	test	1248	223866	TRUE	0.076	0.0381361645710441	0.85341738473167	0.013265359316447	66	225048	0.323530882460453	TRUE	0.484349605523235	0.0686936	0.589200019708609	0.0920455724360969	20	0	NA
AGPAT1	ENSG00000204310	chr6:30162341-30162709	test	1308	223806	TRUE	0.068	0.0481874627370642	0.837801957206834	0.286916020414163	80	225034	-0.189169317857306	TRUE	1	0.3763402	0.891792867570233	0.086267394806341	20	0	NA
AGPAT1	ENSG00000204310	chr6:30163042-30164114	test	1255	223859	TRUE	0.944	0.00948047817666797	0.999390912718773	1	76	225038	-0.157177044558577	TRUE	1	0.6934334	0.995331148975973	0.0536753729295671	19	0	NA
AGPAT1	ENSG00000204310	chr6:30169716-30170337	test	1375	223739	TRUE	0.28	-0.013151230745025	0.947030325107003	0.88	105	225009	0.154737366070059	TRUE	1	0.9088225	1	-0.0570376480669479	20	0	NA
AGPAT1	ENSG00000204310	chr6:30171513-30172632	test	1779	223335	TRUE	0.776	0.0118243085451502	0.994681110405329	0.96	107	225007	-0.14167466390043	TRUE	1	0.7983495	1	0.0446263992223721	20	0	NA
AGPAT1	ENSG00000204310	chr6:30185925-30186543	test	1394	223720	TRUE	0.444	0.018479503532828	0.972138301008076	0.00114592926365608	62	225052	-0.43426644859608	TRUE	0.19125795684495	0.0076527	0.292029196582204	-0.100381777046596	19	1	NA
AGPAT1	ENSG00000204310	chr6:30195391-30195892	test	1484	223630	TRUE	0.584	0.000886790289859718	0.985956270739579	1	52	225062	0.184748732259089	TRUE	1	0.554346	0.958977216687383	0.0478209053695247	20	0	NA
AGPAT1	ENSG00000204310	chr6:30201759-30202174	test	1477	223637	TRUE	0.452	0.022922746680679	0.973809733743257	1	57	225057	0.184833455523642	TRUE	1	0.2829412	0.84872880567345	0.0714129132494189	20	0	NA
AGPAT1	ENSG00000204310	chr6:30206874-30207955	test	1377	223737	TRUE	0.804	-0.00143438712624677	0.994983989470703	1	55	225059	0.21720187390344	TRUE	1	0.4507195	0.921249853749058	-0.0540097593890505	20	0	NA
AGPAT1	ENSG00000204310	chr6:30212915-30213890	test	1538	223576	TRUE	0.864	0.00552311749381618	0.99637930820344	1	103	225011	0.138375983499395	TRUE	1	0.5740468	0.961291993338678	0.047440474898968	20	0	NA
AGPAT1	ENSG00000204310	chr6:30214044-30214752	test	1482	223632	TRUE	0.124	0.0323995679141196	0.896170850359992	0.684	51	225063	0.210434089254955	TRUE	1	0.3699966	0.891792867570233	0.0735808173640778	19	0	NA
AGPAT1	ENSG00000204310	chr6:30219237-30219674	test	1446	223668	TRUE	0.408	-0.0108927423706269	0.96597972843756	0.450649276445931	25	225089	0.340504649075252	TRUE	1	0.132285	0.696182091441076	0.0691918023675785	20	0	NA
AGPAT1	ENSG00000204310	chr6:30238308-30239117	test	1255	223859	TRUE	0.736	0.00159266779189471	0.992535056824371	1	78	225036	-0.145076412704361	TRUE	1	0.8783958	1	-0.036812004102987	20	0	NA
AGPAT1	ENSG00000204310	chr6:30259125-30260790	test	1375	223739	TRUE	0.232	-0.0172705135866376	0.936230347150541	0.64	40	225074	-0.263734264894933	TRUE	1	0.4713107	0.927500181483376	-0.0713127915421969	20	0	NA
AGPAT1	ENSG00000204310	chr6:30272132-30272381	test	1109	224005	TRUE	0.84	-0.0011038974205051	0.995635306822513	0.54	74	225040	0.207149756544617	TRUE	1	0.780297	1	0.0426958767490524	15	0	NA
AGPAT1	ENSG00000204310	chr6:30288810-30289200	test	1454	223660	TRUE	0.476	0.0218219555218759	0.975359465945767	0.56	90	225024	-0.190675755972718	TRUE	1	0.3558298	0.881290692741629	-0.06927234207413	20	0	NA
AGPAT1	ENSG00000204310	chr6:30308057-30310057	test	1603	223511	TRUE	0.892	0.0119970379876881	0.996532391879965	0.249168864363783	84	225030	-0.219578115867539	TRUE	0.975436907173852	0.1830918	0.758745924632376	0.0707334619361774	20	0	NA
AGPAT1	ENSG00000204310	chr6:30319613-30319898	test	1379	223735	TRUE	0.06	0.0481990469201361	0.825803224013341	0.14781512901115	69	225045	0.259707885285379	TRUE	0.841489861829726	0.1369067	0.70282849647373	0.107870390835545	20	0	NA
AGPAT1	ENSG00000204310	chr6:30325707-30327514	test	1531	223583	TRUE	0.992	0.00811276212092915	1	0.988	150	224964	-0.129023015807383	TRUE	1	0.4181769	0.907023175673956	0.0587934324074931	19	0	NA
AGPAT1	ENSG00000204310	chr6:30340648-30340869	test	1281	223833	TRUE	0.428	0.0236917822570395	0.968862924361553	1	40	225074	-0.239822438219922	TRUE	1	0.8996332	1	0.045810139370583	19	0	NA
AGPAT1	ENSG00000204310	chr6:30344242-30345731	test	637	224477	TRUE	0.328	-0.0105525633888508	0.952022819631135	0.0580817346410624	19	225095	-0.536799862366435	TRUE	0.685045093503022	0.0222481	0.427773889489311	-0.151456664712275	19	0	NA
AGPAT1	ENSG00000204310	chr6:30357430-30358526	test	1377	223737	TRUE	0.964	0.00634226758579759	0.999858748621137	0.532	99	225015	-0.173101054967858	TRUE	1	0.3064335	0.854121326679	-0.06087453045053	19	0	NA
AGPAT1	ENSG00000204310	chr6:30360164-30360578	test	1448	223666	TRUE	0.024	-0.0396304409678923	0.762135580798827	0.102528776987712	105	225009	-0.200546167585956	TRUE	0.774474701011959	0.3365619	0.874433965986774	-0.0766138145947114	20	0	NA
AGPAT1	ENSG00000204310	chr6:30363554-30363784	test	1531	223583	TRUE	0.144	0.0294185742739397	0.912667576791809	0.0711396869048604	76	225038	0.246161832355628	TRUE	0.709783068232891	0.0162632	0.380481324277457	0.0930580145696247	20	0	NA
AGPAT1	ENSG00000204310	chr6:30396705-30398221	test	1400	223714	TRUE	0.8	0.00874354058974003	0.994983989470703	0.328800711701524	66	225048	0.222163471685421	TRUE	1	0.0899617	0.628489463341167	0.0884928426770785	20	0	NA
AGPAT1	ENSG00000204310	chr6:30411464-30412023	test	1251	223863	TRUE	0.924	0.00792712794436534	0.997466124109868	0.149309288444796	67	225047	-0.25470308232585	TRUE	0.844876292211356	0.40107	0.907023175673956	0.0679179966772383	17	0	NA
AGPAT1	ENSG00000204310	chr6:30444058-30444398	test	1426	223688	TRUE	0.48	-0.00565159845990948	0.975366359196961	1	66	225048	-0.185963755181522	TRUE	1	0.6865398	0.99381502342711	-0.0531242808284815	20	0	NA
AGPAT1	ENSG00000204310	chr6:30446257-30448256	test	1259	223855	TRUE	0.288	0.0289887262063342	0.948646534521751	0.141194093601338	87	225027	-0.237684273672021	TRUE	0.8330796706527	0.4142604	0.907023175673956	0.0673349468625894	20	0	NA
AGPAT1	ENSG00000204310	chr6:30447259-30447756	test	1418	223696	TRUE	0.908	0.0041545123472555	0.996532391879965	1	73	225041	0.156455439303946	TRUE	1	0.5914661	0.967446179783284	-0.0480490423566589	20	0	NA
AGPAT1	ENSG00000204310	chr6:30453099-30454130	test	1395	223719	TRUE	0.956	0.0070680592978829	0.999685169282748	1	65	225049	0.186959880524558	TRUE	1	0.9158084	1	0.0444274776222664	20	0	NA
AGPAT1	ENSG00000204310	chr6:30463701-30464128	test	1490	223624	TRUE	0.236	-0.016929671381519	0.937650620453573	1	47	225067	-0.172080760629675	TRUE	1	0.4349106	0.917109186910841	-0.0570195412596357	19	0	NA
AGPAT1	ENSG00000204310	chr6:30464762-30464931	test	1552	223562	TRUE	0.336	-0.00787194618469123	0.952902260232132	0.56	34	225080	0.275726309824963	TRUE	1	0.8086788	1	0.0470306111581041	20	0	NA
AGPAT1	ENSG00000204310	chr6:30466076-30467154	test	1294	223820	TRUE	0.0111059045856395	-0.046380134198631	0.610099101777706	0.111384259495121	90	225024	-0.225862151953471	TRUE	0.78861541807111	0.3082953	0.856948065587494	-0.0782976972622265	19	0	NA
AGPAT1	ENSG00000204310	chr6:30480607-30480869	test	1451	223663	TRUE	0.668	0.0193488268491619	0.990528511067178	1	50	225064	0.172508376070541	TRUE	1	0.9214013	1	0.0513217843943654	20	0	NA
AGPAT1	ENSG00000204310	chr6:30481175-30482541	test	1599	223515	TRUE	0.928	0.00677456487092787	0.997550982605424	1	59	225055	-0.195016216499389	TRUE	1	0.6900598	0.99381502342711	0.0412049628090947	20	0	NA
AGPAT1	ENSG00000204310	chr6:30483757-30483993	test	1084	224030	TRUE	0.276	0.0368762886443323	0.945905508904679	0.768	77	225037	0.170769654271754	TRUE	1	0.8664525	1	0.0452393971977211	16	0	NA
AGPAT1	ENSG00000204310	chr6:30489143-30490745	test	1492	223622	TRUE	0.352	-0.0119971198259456	0.954894164049375	1	37	225077	-0.215960029366285	TRUE	1	0.9257065	1	-0.0488939098254637	20	0	NA
AGPAT1	ENSG00000204310	chr6:30495980-30497165	test	1232	223882	TRUE	0.532	0.021946292536235	0.981776651511764	0.0110141149691079	90	225024	0.266313399448741	TRUE	0.454077396740536	0.0585747	0.567269301182654	0.0788726534359694	20	0	NA
AGPAT1	ENSG00000204310	chr6:30500581-30501186	test	1403	223711	TRUE	0.36	0.0268737196704025	0.957126597229679	0.0245406999889802	61	225053	0.30662335076853	TRUE	0.56757380353085	0.1146866	0.676338661579091	0.079463505715677	20	0	NA
AGPAT1	ENSG00000204310	chr6:30507742-30508763	test	1443	223671	TRUE	0.784	0.0141786958451093	0.994728823539308	0.56	35	225079	0.290036835260766	TRUE	1	0.8086788	1	0.0595722683508361	20	0	NA
AGPAT1	ENSG00000204310	chr6:30508894-30509757	test	1556	223558	TRUE	0.688	0.0139766679808773	0.990528511067178	0.125914346189764	79	225035	-0.221587270248994	TRUE	0.815189728300699	0.3852123	0.898266282484901	0.0448940584354682	20	0	NA
AGPAT1	ENSG00000204310	chr6:30515018-30515605	test	1291	223823	TRUE	0.424	-0.0138125622946546	0.967711669636822	1	121	224993	-0.10963126159966	TRUE	1	0.6074117	0.974645553633468	-0.0499293812100939	20	0	NA
AGPAT1	ENSG00000204310	chr6:30515789-30516822	test	1487	223627	TRUE	0.068	0.0425768794787067	0.837801957206834	0.684	165	224949	0.10721177197065	TRUE	1	0.6305855	0.979713917828267	0.0633782108998943	19	0	NA
AGPAT1	ENSG00000204310	chr6:30529488-30530455	test	1483	223631	TRUE	0.488	-0.00458471802977201	0.975382843612098	0.386468489880901	76	225038	0.213472675762095	TRUE	1	0.7054203	0.997755402816901	-0.0529666991589266	20	0	NA
AGPAT1	ENSG00000204310	chr6:30532361-30533007	test	1461	223653	TRUE	0.096	0.039038511017885	0.86973728503476	0.0600608041063548	72	225042	0.275164798652725	TRUE	0.690778017406786	0.2305749	0.809399879596704	0.0765503501824074	20	0	NA
AGPAT1	ENSG00000204310	chr6:30541492-30542052	test	1362	223752	TRUE	0.604	0.01559101778362	0.987144642464246	0.96	60	225054	-0.197739374636413	TRUE	1	0.1828102	0.758745924632376	0.0817149788630951	20	0	NA
AGPAT1	ENSG00000204310	chr6:30543023-30543229	test	1368	223746	TRUE	0.892	0.00571391241584829	0.996532391879965	1	48	225066	-0.184545751768501	TRUE	1	0.9520603	1	0.0461938373064229	20	0	NA
AGPAT1	ENSG00000204310	chr6:30544696-30545170	test	1299	223815	TRUE	0.288	-0.0168774118060977	0.948646534521751	0.0929820034000858	57	225057	-0.314512844058288	TRUE	0.757957571324067	0.3149045	0.86475216737342	-0.0917991072005252	20	0	NA
AGPAT1	ENSG00000204310	chr6:30555370-30557804	test	1163	223951	TRUE	0.096	0.0417396370216672	0.86973728503476	0.409256047451941	60	225054	-0.254137849092128	TRUE	1	0.1492136	0.719192836068249	0.0953295508803873	20	0	NA
AGPAT1	ENSG00000204310	chr6:30562461-30563161	test	1484	223630	TRUE	0.18	0.0310098876344962	0.923829199198508	1	58	225056	0.181397873786451	TRUE	1	0.82835	1	0.0648218826304475	20	0	NA
AGPAT1	ENSG00000204310	chr6:30563246-30563598	test	1371	223743	TRUE	0.996	0.00926009348393109	1	1	87	225027	-0.149374251226785	TRUE	1	0.3699966	0.891792867570233	0.0634555132218888	19	0	NA
AGPAT1	ENSG00000204310	chr6:30570784-30571978	test	1083	224031	TRUE	0.644	0.0127943497502345	0.990528511067178	0.48	102	225012	0.168265571889636	TRUE	1	0.4101118	0.907023175673956	-0.134208196134764	20	0	NA
AGPAT1	ENSG00000204310	chr6:30590211-30591236	test	1515	223599	TRUE	0.844	-0.00017962025705387	0.995635306822513	0.546613705101788	75	225039	-0.189508515036481	TRUE	1	0.8024056	1	-0.043316459160839	20	0	NA
AGPAT1	ENSG00000204310	chr6:30597208-30598002	test	1529	223585	TRUE	0.048	-0.0301639910124796	0.804850564334086	0.96	102	225012	-0.142738950720241	TRUE	1	0.8961766	1	-0.0541836329085271	20	0	NA
AGPAT1	ENSG00000204310	chr6:30598724-30599913	test	1514	223600	TRUE	0.412	0.0227823553848787	0.96673001231955	0.29905877972192	39	225075	0.298666279562622	TRUE	1	0.3254697	0.870437219484596	0.0837467969796548	20	0	NA
AGPAT1	ENSG00000204310	chr6:30614391-30614769	test	1330	223784	TRUE	0.752	0.0127777744862869	0.993513659647126	1	101	225013	0.119235875723451	TRUE	1	0.9770662	1	0.0405719379418622	20	0	NA
AGPAT1	ENSG00000204310	chr6:30614891-30615577	test	979	224135	TRUE	0.768	-0.00161951449202213	0.994208152013731	0.536	8	225106	-0.617613808678336	TRUE	1	0.6535842	0.984115099552733	-0.114521494553492	20	0	NA
AGPAT1	ENSG00000204310	chr6:30615799-30616364	test	1312	223802	TRUE	0.708	-0.00394787232994664	0.991085255540479	1	89	225025	-0.151147981581323	TRUE	1	0.9158084	1	-0.0479693692466167	20	0	NA
AGPAT1	ENSG00000204310	chr6:30616759-30618138	test	696	224418	TRUE	0.876	0.011793311182025	0.996467629079712	0.171724462254595	21	225093	-0.474871307693521	TRUE	0.873785881309922	0.0161939	0.380481324277457	-0.208686670758688	20	0	NA
AGPAT1	ENSG00000204310	chr6:30625977-30627634	test	1354	223760	TRUE	0.08	0.0400302962949581	0.857624476836484	1	64	225050	0.168179225640645	TRUE	1	0.9533833	1	0.0585788608951543	19	0	NA
AGPAT1	ENSG00000204310	chr6:30631690-30632204	test	1353	223761	TRUE	0.852	0.0134310739709154	0.996310498276402	1	66	225048	0.150281020081286	TRUE	1	0.9766704	1	0.0399369262727712	20	0	NA
AGPAT1	ENSG00000204310	chr6:30633657-30637057	test	1424	223690	TRUE	0.316	0.0211472324431417	0.950200218596932	0.792	72	225042	0.193366301925715	TRUE	1	0.6748114	0.991561142986795	0.0573340667090211	18	0	NA
AGPAT1	ENSG00000204310	chr6:30646087-30646314	test	1340	223774	TRUE	0.224	0.0319394540341458	0.934142375926342	0.912	133	224981	0.1473608833515	TRUE	1	0.8161387	1	0.0549935963728316	19	0	NA
AGPAT1	ENSG00000204310	chr6:30646459-30646765	test	1462	223652	TRUE	0.708	-0.00166323241807342	0.991085255540479	0.836	120	224994	-0.144807285254541	TRUE	1	0.1729839	0.749134717383752	-0.0562413014405726	19	0	NA
AGPAT1	ENSG00000204310	chr6:30646848-30648070	test	1419	223695	TRUE	0.052	0.0458601378390902	0.81352401010952	0.56	147	224967	0.167296254718905	TRUE	1	0.6610148	0.986404194358927	0.0712268480682354	20	0	NA
AGPAT1	ENSG00000204310	chr6:30652776-30653012	test	1336	223778	TRUE	0.196	0.0370920903398795	0.929342269883825	1	71	225043	0.175255997094952	TRUE	1	0.253319	0.828760328379939	0.0782362029903971	18	0	NA
AGPAT1	ENSG00000204310	chr6:30666373-30666625	test	1825	223289	TRUE	0.632	0.0154163535029497	0.989286298309942	0.8	99	225015	0.169857283451967	TRUE	1	0.6238138	0.974645553633468	0.0527478664004971	20	0	NA
AGPAT1	ENSG00000204310	chr6:30670839-30671068	test	1463	223651	TRUE	0.844	0.00775584993537226	0.995635306822513	0.200067753375467	59	225055	0.236729947333159	TRUE	0.908236072421205	0.0159168	0.379032441920117	0.0885300624442112	20	0	NA
AGPAT1	ENSG00000204310	chr6:30672186-30673296	test	314	224800	TRUE	0.848	0.00898929615568544	0.996082861570575	1	16	225098	0.277512196282878	TRUE	1	0.5578875	0.958977216687383	-0.149650194407882	16	0	NA
AGPAT1	ENSG00000204310	chr6:30678987-30679540	test	1298	223816	TRUE	0.38	-0.00786151262104928	0.961238889834837	1	36	225078	0.225515134469513	TRUE	1	0.7580795	1	0.0482723954271104	20	0	NA
AGPAT1	ENSG00000204310	chr6:30682129-30682401	test	1474	223640	TRUE	0.404	-0.00468395042508973	0.965122660320319	0.8	83	225031	-0.16791618950375	TRUE	1	0.4702325	0.927500181483376	-0.0664541053652738	20	0	NA
AGPAT1	ENSG00000204310	chr6:30682482-30683008	test	1343	223771	TRUE	0.836	-0.000844955292298444	0.995635306822513	1	85	225029	-0.148917111158705	TRUE	1	0.6900598	0.99381502342711	0.0484874519035749	20	0	NA
AGPAT1	ENSG00000204310	chr6:30684704-30684912	test	1488	223626	TRUE	0.176	0.0311617353330012	0.921964456981664	0.00385875238432834	108	225006	0.277466930612912	TRUE	0.316278388278388	0.0232324	0.431178405045744	0.0889718430076242	20	0	NA
AGPAT1	ENSG00000204310	chr6:30685474-30685641	test	1449	223665	TRUE	0.38	0.0253897819610507	0.961238889834837	0.369044828942383	108	225006	0.176610083532509	TRUE	1	0.4165335	0.907023175673956	0.0729344770250915	20	0	NA
AGPAT1	ENSG00000204310	chr6:30686482-30687998	test	1676	223438	TRUE	0.072	0.0445121170639502	0.844502131691142	0.370921740262202	138	224976	0.15520282690381	TRUE	1	0.4713107	0.927500181483376	0.0662007815213634	20	0	NA
AGPAT1	ENSG00000204310	chr6:30690559-30691273	test	1373	223741	TRUE	0.056	0.0449125181410404	0.818040511307768	1	151	224963	0.12578116770094	TRUE	1	0.5492786	0.958713373370708	0.0666473914451271	20	0	NA
AGPAT1	ENSG00000204310	chr6:30700400-30700858	test	1535	223579	TRUE	0.884	0.0118052420493724	0.996532391879965	1	100	225014	0.156753257343426	TRUE	1	0.7263402	1	0.0555918906422227	20	0	NA
AGPAT1	ENSG00000204310	chr6:30707151-30707854	test	1526	223588	TRUE	0.82	0.00265908353444511	0.995552186854475	1	61	225053	0.174028369437437	TRUE	1	0.9293178	1	0.0420915668532731	20	0	NA
AGPAT1	ENSG00000204310	chr6:30708107-30708404	test	1538	223576	TRUE	0.384	-0.00622087137048899	0.961987926208222	0.96	95	225019	0.146638478155913	TRUE	1	0.5051704	0.941296678460033	0.0601342626986722	20	0	NA
AGPAT1	ENSG00000204310	chr6:30711844-30712032	test	1597	223517	TRUE	0.336	-0.0122750166094638	0.952902260232132	1	125	224989	-0.0816317133468281	TRUE	1	0.7699083	1	-0.0403172499156898	20	0	NA
AGPAT1	ENSG00000204310	chr6:30716974-30717822	test	1085	224029	TRUE	0.76	0.000368907935044405	0.994208152013731	0.197266605446942	23	225091	-0.497885368437172	TRUE	0.906299719742351	0.3380843	0.874433965986774	-0.0925642586123929	20	0	NA
AGPAT1	ENSG00000204310	chr6:30719778-30720487	test	1319	223795	TRUE	0.78	0.00987215715173217	0.994681110405329	0.64	69	225045	-0.185339922321085	TRUE	1	0.613592	0.974645553633468	0.0616386747681911	20	0	NA
AGPAT1	ENSG00000204310	chr6:30720841-30721102	test	1441	223673	TRUE	0.752	-0.00105003677206827	0.993513659647126	0.0988951875894725	77	225037	-0.245045910540277	TRUE	0.766600009373414	0.3284601	0.873491921985234	-0.0649297768628739	20	0	NA
AGPAT1	ENSG00000204310	chr6:30721303-30721829	test	1269	223845	TRUE	0.804	-0.000301918646814503	0.994983989470703	0.608	65	225049	-0.222706790336491	TRUE	1	0.7770668	1	-0.0532046448184217	19	0	NA
AGPAT1	ENSG00000204310	chr6:30724917-30725281	test	1466	223648	TRUE	0.104	-0.0261228978867103	0.877866363636364	1	120	224994	-0.121977547237048	TRUE	1	0.8281678	1	-0.0577225696647642	19	0	NA
AGPAT1	ENSG00000204310	chr6:30725419-30726603	test	1419	223695	TRUE	0.836	0.00283240975652266	0.995635306822513	0.96	69	225045	-0.180936033653303	TRUE	1	0.800805	1	-0.0463699794877223	20	0	NA
AGPAT1	ENSG00000204310	chr6:30728282-30728481	test	1675	223439	TRUE	0.876	0.00168453947313063	0.996467629079712	1	60	225054	-0.1695290632274	TRUE	1	0.908733	1	0.0365670267197562	20	0	NA
AGPAT1	ENSG00000204310	chr6:30730066-30731526	test	1702	223412	TRUE	0.364	-0.0110530365712154	0.958260703147151	1	69	225045	0.18302847335198	TRUE	1	0.9548432	1	-0.0361981031416262	20	0	NA
AGPAT1	ENSG00000204310	chr6:30742057-30744943	test	1545	223569	TRUE	0.532	0.0173166764460073	0.981776651511764	1	32	225082	0.205553775304281	TRUE	1	0.9820053	1	0.0460992292282613	20	0	NA
AGPAT1	ENSG00000204310	chr6:30752235-30753014	test	1476	223638	TRUE	0.332	-0.0131402573856372	0.952173436293436	0.96	91	225023	0.156860901819706	TRUE	1	0.8511536	1	0.0499228238500871	20	0	NA
AGPAT1	ENSG00000204310	chr6:30757410-30757958	test	1488	223626	TRUE	0.048	0.047745578708116	0.804850564334086	1	58	225056	0.178462861073104	TRUE	1	0.6074117	0.974645553633468	0.0758469639766961	20	0	NA
AGPAT1	ENSG00000204310	chr6:30758826-30759331	test	1625	223489	TRUE	0.2	0.0308549632578226	0.931251474926254	0.64	96	225018	0.194976907583989	TRUE	1	0.031492	0.469188086246673	0.0861539939630114	20	0	NA
AGPAT1	ENSG00000204310	chr6:30763624-30764557	test	1456	223658	TRUE	0.832	0.00968934569674662	0.995635306822513	1	72	225042	-0.129714099941936	TRUE	1	0.9915314	1	0.0369362094076269	20	0	NA
AGPAT1	ENSG00000204310	chr6:30765581-30765804	test	1353	223761	TRUE	0.688	-0.00413007778279662	0.990528511067178	1	40	225074	0.178732926201555	TRUE	1	0.9904769	1	-0.0352883639782221	20	0	NA
AGPAT1	ENSG00000204310	chr6:30766589-30766750	test	1744	223370	TRUE	0.0151887696171584	0.0461359009222186	0.698869371787843	0.48	92	225022	0.186962127232	TRUE	1	0.398919	0.907023175673956	0.0660879017988687	20	0	NA
AGPAT1	ENSG00000204310	chr6:30767368-30767935	test	1480	223634	TRUE	0.344	0.0219256066463847	0.954347861811391	1	57	225057	-0.182717516595782	TRUE	1	0.185239	0.758745924632376	-0.0639604748911997	20	0	NA
AGPAT1	ENSG00000204310	chr6:30768976-30769922	test	1432	223682	TRUE	0.404	-0.0124631010450207	0.965122660320319	1	82	225032	-0.151826388936649	TRUE	1	0.1378556	0.70282849647373	-0.0571983929610935	20	0	NA
AGPAT1	ENSG00000204310	chr6:30779094-30779523	test	963	224151	TRUE	0.504	0.0222609667913347	0.977713405238829	0.141346091853973	52	225062	0.269894067506789	TRUE	0.8330796706527	0.3909214	0.90159728797153	0.0690256500378583	15	0	NA
AGPAT1	ENSG00000204310	chr6:30781581-30782706	test	1546	223568	TRUE	0.116	-0.0186113999387896	0.890052267327755	0.46066781641772	83	225031	-0.179912052065694	TRUE	1	0.4108318	0.907023175673956	-0.0525688513777849	19	0	NA
AGPAT1	ENSG00000204310	chr6:30785901-30786213	test	142	224972	TRUE	0.44	0.0668688762621206	0.971195435770956	1	87	225027	0.0593737706786026	TRUE	1	0.542305	0.956466682735518	0.0694040623450661	2	0	NA
AGPAT1	ENSG00000204310	chr6:30790763-30791280	test	1286	223828	TRUE	0.92	0.00335812891248422	0.99713314364923	0.72	100	225014	-0.190351540967692	TRUE	1	0.4510617	0.921249853749058	0.0581747406165941	20	0	NA
AGPAT1	ENSG00000204310	chr6:30793355-30794059	test	1510	223604	TRUE	0.556	-0.00422846017406897	0.983994949013628	0.0101713599972576	110	225004	-0.25465376308279	TRUE	0.443976885993521	0.0041304	0.228266424573379	-0.0934752024663844	20	0	NA
AGPAT1	ENSG00000204310	chr6:30795771-30796496	test	1377	223737	TRUE	0.552	0.0183485592212369	0.983994949013628	0.0543513564925164	72	225042	0.272975742012128	TRUE	0.673810479375697	0.2140277	0.796251716701102	0.0747243313234986	20	0	NA
AGPAT1	ENSG00000204310	chr6:30799159-30799421	test	1297	223817	TRUE	0.54	0.0184060551084784	0.982914063074322	0.25021936855827	49	225065	-0.258032001457134	TRUE	0.976266069891611	0.2505079	0.827707735653148	0.071606206556354	18	0	NA
AGPAT1	ENSG00000204310	chr6:30802576-30803273	test	1672	223442	TRUE	0.052	-0.029620049652864	0.81352401010952	0.046425563174452	45	225069	-0.368375177535738	TRUE	0.650834170854271	0.1899537	0.767577203501994	-0.0776035354278134	20	0	NA
AGPAT1	ENSG00000204310	chr6:30810746-30811218	test	1511	223603	TRUE	0.056	-0.0306993801083748	0.818040511307768	0.363682356053678	65	225049	-0.199438280993903	TRUE	1	0.4752486	0.927500181483376	-0.0654841088049925	20	0	NA
AGPAT1	ENSG00000204310	chr6:30812806-30815582	test	1501	223613	TRUE	0.316	0.0257799238931238	0.950200218596932	0.48	96	225018	0.173984612634468	TRUE	1	0.2393462	0.813821272434755	0.0829079657194429	20	0	NA
AGPAT1	ENSG00000204310	chr6:30818556-30818778	test	1329	223785	TRUE	0.876	0.00803941047796597	0.996467629079712	0.0173222706974955	94	225020	-0.248980391788354	TRUE	0.528631293981345	0.082198	0.622480915483796	0.0858218582007166	18	0	NA
AGPAT1	ENSG00000204310	chr6:30819960-30820556	test	1771	223343	TRUE	0.7	0.013555439395986	0.991085255540479	0.00972091661742856	164	224950	0.209708567577942	TRUE	0.437765729006564	0.0525913	0.545698991411633	0.0562852084918022	20	0	NA
AGPAT1	ENSG00000204310	chr6:30821832-30824781	test	1555	223559	TRUE	0.392	0.0252455087902344	0.962870010912338	0.48	108	225006	0.188455337085095	TRUE	1	0.031492	0.469188086246673	0.10680983279156	20	0	NA
AGPAT1	ENSG00000204310	chr6:30821835-30822246	test	1619	223495	TRUE	0.92	0.00617065911758452	0.99713314364923	0.0749074898986662	109	225005	-0.211703163069173	TRUE	0.722499140729495	0.2590679	0.831642136958453	-0.0579808046216484	20	0	NA
AGPAT1	ENSG00000204310	chr6:30827960-30829342	test	1604	223510	TRUE	0.42	-0.0104371594790442	0.967050618393726	1	75	225039	-0.169985858803985	TRUE	1	0.9438064	1	-0.0355288198988717	20	0	NA
AGPAT1	ENSG00000204310	chr6:30829685-30830050	test	1591	223523	TRUE	0.452	-0.00579081610995891	0.973809733743257	0.122262462199046	52	225062	-0.32260389449529	TRUE	0.806055245893371	0.3779543	0.892942887975192	-0.0529500670668735	20	0	NA
AGPAT1	ENSG00000204310	chr6:30834361-30835150	test	1503	223611	TRUE	0.98	0.00298657570438809	1	0.210462303088129	97	225017	0.190360989821706	TRUE	0.923882715793184	0.5242585	0.947103827996993	0.0583569033829547	20	0	NA
AGPAT1	ENSG00000204310	chr6:30837850-30838025	test	944	224170	TRUE	0.5	0.0259415134975156	0.977713405238829	0.172927983777316	39	225075	0.313393456441416	TRUE	0.875769951783173	0.4251981	0.912257844178037	0.0905936482052576	14	0	NA
AGPAT1	ENSG00000204310	chr6:30838353-30838890	test	1294	223820	TRUE	0.428	0.020308916023152	0.968862924361553	0.0100266246588474	86	225028	-0.291664433003815	TRUE	0.440742194204767	0.0540174	0.553189292012195	0.083875927249646	20	0	NA
AGPAT1	ENSG00000204310	chr6:30839707-30840061	test	1466	223648	TRUE	0.84	0.00996327003334185	0.995635306822513	1	60	225054	0.146578594681563	TRUE	1	0.9549058	1	0.0363255581979921	19	0	NA
AGPAT1	ENSG00000204310	chr6:30840712-30841135	test	1398	223716	TRUE	0.04	0.0458181791484749	0.781083070452156	0.0311819688245312	83	225031	0.251889476143456	TRUE	0.59393981083405	0.1398822	0.708499158709577	0.0850770174493229	19	0	NA
AGPAT1	ENSG00000204310	chr6:30842041-30842500	test	1392	223722	TRUE	0.88	0.00467982531818256	0.996467629079712	0.96	86	225028	0.180016553304245	TRUE	1	0.7529037	1	0.0484669200087123	20	0	NA
AGPAT1	ENSG00000204310	chr6:30843326-30843522	test	1692	223422	TRUE	0.508	-0.00531062665578164	0.978420618663624	1	89	225025	0.147086349532615	TRUE	1	0.3007583	0.84872880567345	0.0473311382751991	20	0	NA
AGPAT1	ENSG00000204310	chr6:30844084-30844576	test	1365	223749	TRUE	0.708	0.0196610156029129	0.991085255540479	0.96	101	225013	-0.136728871341981	TRUE	1	0.837917	1	0.0620973841811532	20	0	NA
AGPAT1	ENSG00000204310	chr6:30844980-30845510	test	1306	223808	TRUE	0.316	-0.0141087935896329	0.950200218596932	1	53	225061	-0.192279345910777	TRUE	1	0.9428097	1	-0.0383512054942903	19	0	NA
AGPAT1	ENSG00000204310	chr6:30847422-30848551	test	1522	223592	TRUE	0.52	0.017216969695915	0.98100269677647	0.486476117931455	102	225012	0.180827102504426	TRUE	1	0.2116201	0.79072727689112	0.0654777269152782	20	0	NA
AGPAT1	ENSG00000204310	chr6:30855845-30856055	test	1393	223721	TRUE	0.576	0.0179798767578894	0.985213594915722	0.181345459104821	41	225073	0.300989958285444	TRUE	0.883439130237074	0.2954668	0.84872880567345	0.0839139849970794	20	0	NA
AGPAT1	ENSG00000204310	chr6:30872366-30873391	test	1731	223383	TRUE	0.34	-0.0155064706066468	0.953687032701458	1	68	225046	-0.132113569155388	TRUE	1	0.9412884	1	-0.0349337293929696	20	0	NA
AGPAT1	ENSG00000204310	chr6:30875359-30875732	test	1582	223532	TRUE	0.796	0.0135401795890515	0.994728823539308	0.332471729819606	52	225062	0.263417487969088	TRUE	1	0.527356	0.947493822600783	0.0718302557849061	20	0	NA
AGPAT1	ENSG00000204310	chr6:30876743-30877052	test	672	224442	TRUE	0.268	0.0392485790173271	0.945634746793972	0.48	87	225027	0.163534229700047	TRUE	1	0.3789868	0.893716034830724	0.0878430677107642	10	0	NA
AGPAT1	ENSG00000204310	chr6:30877493-30878082	test	1562	223552	TRUE	0.44	0.0235971023997577	0.971195435770956	0.72	47	225067	-0.222242845182162	TRUE	1	0.5324206	0.950026089869758	-0.0636083218630798	20	0	NA
AGPAT1	ENSG00000204310	chr6:30880617-30881325	test	1304	223810	TRUE	0.864	0.0131009517656873	0.99637930820344	0.0390682703622528	87	225027	0.255018679921017	TRUE	0.625002112178461	0.1596294	0.734097601693122	0.0684365761217497	18	0	NA
AGPAT1	ENSG00000204310	chr6:30882549-30883059	test	1381	223733	TRUE	0.088	0.0457532089144617	0.864417878868024	0.56	66	225048	0.206603015263747	TRUE	1	0.2091492	0.789787165952741	0.0852243964618233	20	0	NA
AGPAT1	ENSG00000204310	chr6:30883795-30886796	test	1533	223581	TRUE	0.176	0.0322408332849009	0.921964456981664	0.88	65	225049	0.207165535815412	TRUE	1	0.7538994	1	0.0564221907907351	20	0	NA
AGPAT1	ENSG00000204310	chr6:30907744-30908674	test	832	224282	TRUE	0.944	0.00879982354487296	0.999390912718773	0.56	50	225064	-0.27347374043514	TRUE	1	0.1109238	0.66529623417616	-0.142907326184526	20	0	NA
AGPAT1	ENSG00000204310	chr6:30913634-30915262	test	933	224181	TRUE	0.24	-0.0351415719941857	0.938730977831604	0.76	46	225068	-0.278702384173474	TRUE	1	0.8752606	1	-0.092119580363214	19	0	NA
AGPAT1	ENSG00000204310	chr6:30915349-30915863	test	1379	223735	TRUE	0.908	0.000586423108940082	0.996532391879965	1	48	225066	-0.232829039439599	TRUE	1	0.6009242	0.972218002177496	0.0731687183691243	20	0	NA
AGPAT1	ENSG00000204310	chr6:30922506-30923027	test	1559	223555	TRUE	0.476	0.0223488671118277	0.975359465945767	1	81	225033	0.127947285000168	TRUE	1	0.8947014	1	0.0513519137413624	20	0	NA
AGPAT1	ENSG00000204310	chr6:30932797-30933004	test	1363	223751	TRUE	0.304	0.0261902381394119	0.949158253120928	0.298625931186335	77	225037	0.20095731236961	TRUE	1	0.2488966	0.827707735653148	0.0824546974099999	20	0	NA
AGPAT1	ENSG00000204310	chr6:30935143-30935338	test	1457	223657	TRUE	0.144	0.0381628853082288	0.912667576791809	0.258814083867974	87	225027	0.211773138192311	TRUE	0.984798310307436	0.1422564	0.710964178870196	0.0735661815389191	20	0	NA
AGPAT1	ENSG00000204310	chr6:30940241-30940981	test	1377	223737	TRUE	0.264	0.0284694317273635	0.944386419455815	0.72	81	225033	0.175064025258165	TRUE	1	0.2338484	0.813118137310067	0.0744719714710111	20	0	NA
AGPAT1	ENSG00000204310	chr6:30942337-30943208	test	1403	223711	TRUE	0.364	0.0218942471606134	0.958260703147151	0.88	43	225071	0.239354922538041	TRUE	1	0.8060204	1	0.0571169959897383	20	0	NA
AGPAT1	ENSG00000204310	chr6:30955076-30956481	test	1643	223471	TRUE	0.856	0.00241103594481862	0.996310498276402	1	90	225024	0.177212579448127	TRUE	1	0.8628374	1	-0.0482706359974599	20	0	NA
AGPAT1	ENSG00000204310	chr6:30961427-30961676	test	1453	223661	TRUE	0.048	0.0485704706704055	0.804850564334086	0.836	67	225047	0.213390329080477	TRUE	1	0.6676459	0.989957713793103	0.0757727570843089	19	0	NA
AGPAT1	ENSG00000204310	chr6:30964039-30964778	test	1335	223779	TRUE	0.768	0.0141329476017686	0.994208152013731	0.912	110	225004	0.148811654772999	TRUE	1	0.6012144	0.972218002177496	0.0540303016470498	19	0	NA
AGPAT1	ENSG00000204310	chr6:30966261-30966461	test	1076	224038	TRUE	0.0111322649676282	0.0631587206618067	0.610099101777706	0.0745275391448116	95	225019	0.247193973875322	TRUE	0.721089852075259	0.0237949	0.431178405045744	0.11460525281158	14	0	NA
AGPAT1	ENSG00000204310	chr6:30972056-30972234	test	1594	223520	TRUE	0.976	0.004791080977399	0.999920776784729	1	85	225029	0.153209225793653	TRUE	1	0.4752486	0.927500181483376	0.0512196222910279	20	0	NA
AGPAT1	ENSG00000204310	chr6:30974157-30976681	test	1256	223858	TRUE	0.58	0.0131434711136431	0.985542262381334	1	79	225035	-0.152552982753717	TRUE	1	0.8281678	1	0.0508594270643014	19	0	NA
AGPAT1	ENSG00000204310	chr6:30974571-30974809	test	1403	223711	TRUE	0.584	0.0242877013936034	0.985956270739579	0.56	76	225038	0.241364188044079	TRUE	1	0.5041777	0.941296678460033	0.0854970194670412	20	0	NA
AGPAT1	ENSG00000204310	chr6:30981874-30982979	test	1636	223478	TRUE	0.084	-0.0211077649654121	0.858858086717137	1	88	225026	-0.142329640542618	TRUE	1	0.5007313	0.941149286741743	-0.0637957704532952	20	0	NA
AGPAT1	ENSG00000204310	chr6:30988472-30988856	test	1559	223555	TRUE	0.136	0.0334148124505034	0.908963109591506	0.56	80	225034	0.189975365415568	TRUE	1	0.6900598	0.99381502342711	0.0626985478331226	20	0	NA
AGPAT1	ENSG00000204310	chr6:31001216-31001927	test	1358	223756	TRUE	0.404	-0.0123539053415049	0.965122660320319	0.608	87	225027	0.174131388056781	TRUE	1	0.5903472	0.967446179783284	-0.052387633696789	19	0	NA
AGPAT1	ENSG00000204310	chr6:31008274-31008455	test	1581	223533	TRUE	0.072	-0.0269589759492819	0.844502131691142	0.349034944876335	59	225055	-0.240014515034372	TRUE	1	0.0899617	0.628489463341167	-0.0677068820918479	20	0	NA
AGPAT1	ENSG00000204310	chr6:31009816-31010085	test	1332	223782	TRUE	0.08	-0.0312574997644282	0.857624476836484	0.64	91	225023	-0.173756932127654	TRUE	1	0.7798364	1	-0.0718071927710701	20	0	NA
AGPAT1	ENSG00000204310	chr6:31016738-31017365	test	1640	223474	TRUE	0.256	0.027159730943056	0.943484792855371	1	125	224989	0.120428598180709	TRUE	1	0.5525815	0.958977216687383	0.0563824058663644	20	0	NA
AGPAT1	ENSG00000204310	chr6:31021855-31022378	test	634	224480	TRUE	0.92	-0.00370140037648081	0.99713314364923	1	81	225033	-0.101913564869516	TRUE	1	0.8969357	1	0.0313896501023169	8	0	NA
AGPAT1	ENSG00000204310	chr6:31025525-31025931	test	1391	223723	TRUE	0.688	0.0151064575796043	0.990528511067178	1	59	225055	0.194808572978906	TRUE	1	0.4887674	0.934732861261314	0.0672353258527031	20	0	NA
AGPAT1	ENSG00000204310	chr6:31040333-31040522	test	599	224515	TRUE	0.448	-0.0201488016864801	0.973123022487353	0.336	59	225055	-0.203115838870587	TRUE	1	0.5455589	0.958393858502517	-0.0767738092244108	7	0	NA
AGPAT1	ENSG00000204310	chr6:31042790-31043131	test	1442	223672	TRUE	0.448	-0.00740173766263297	0.973123022487353	0.260367558131124	64	225050	-0.224991663536198	TRUE	0.985958852082061	0.3520473	0.881290692741629	-0.0666972955153414	19	0	NA
AGPAT1	ENSG00000204310	chr6:31044219-31044616	test	1286	223828	TRUE	0.984	0.00720405745625996	1	0.88	117	224997	-0.132065928778397	TRUE	1	0.1558733	0.729731465981013	-0.0757807628129925	20	0	NA
AGPAT1	ENSG00000204310	chr6:31053801-31054266	test	1250	223864	TRUE	0.1	0.0452705928082691	0.874202659762269	0.48	60	225054	0.225829879691071	TRUE	1	0.2599965	0.831642136958453	0.0849039481841178	20	0	NA
AGPAT1	ENSG00000204310	chr6:31057464-31057857	test	1577	223537	TRUE	0.704	0.0159793589820389	0.991085255540479	0.96	97	225017	0.171925054288828	TRUE	1	0.5109725	0.945956465265866	0.0669633318929662	20	0	NA
AGPAT1	ENSG00000204310	chr6:31058176-31058760	test	1468	223646	TRUE	0.2	-0.0220507295974044	0.931251474926254	0.0345213380460706	104	225010	-0.243107866729124	TRUE	0.612474742243134	0.150856	0.722677339502885	-0.0630214615031735	20	0	NA
AGPAT1	ENSG00000204310	chr6:31068850-31069378	test	1739	223375	TRUE	0.468	-0.01157987025264	0.974532069970846	1	128	224986	0.146034531455223	TRUE	1	0.4876809	0.934732861261314	-0.0629113890398666	20	0	NA
AGPAT1	ENSG00000204310	chr6:31070632-31071235	test	1552	223562	TRUE	0.544	-0.00321047498609595	0.982968790289231	0.96	76	225038	-0.150800414254464	TRUE	1	0.4253766	0.912257844178037	0.0521692423293178	20	0	NA
AGPAT1	ENSG00000204310	chr6:31072588-31072809	test	1673	223441	TRUE	0.796	0.0106959950853476	0.994728823539308	0.408538296255757	101	225013	0.185660006799117	TRUE	1	0.7216301	1	0.0469420651587853	20	0	NA
AGPAT1	ENSG00000204310	chr6:31079616-31080107	test	1381	223733	TRUE	0.884	0.0100760466566348	0.996532391879965	1	61	225053	-0.177307871319449	TRUE	1	0.8467	1	0.0393718591731304	19	0	NA
AGPAT1	ENSG00000204310	chr6:31083575-31084324	test	1518	223596	TRUE	0.136	-0.0235817979536028	0.908963109591506	1	92	225022	-0.134943461528013	TRUE	1	0.8548619	1	-0.0401964934267036	20	0	NA
AGPAT1	ENSG00000204310	chr6:31086852-31087115	test	1574	223540	TRUE	0.872	0.00093562995081431	0.996467629079712	0.716037424574268	110	225004	-0.158626791873463	TRUE	1	0.5398487	0.954317749422652	-0.0628438695854022	20	0	NA
AGPAT1	ENSG00000204310	chr6:31087560-31087877	test	1327	223787	TRUE	0.952	0.00841922821074581	0.999597308605677	1	68	225046	-0.13295538798153	TRUE	1	0.7014106	0.997356960210457	0.0522468025771157	20	0	NA
AGPAT1	ENSG00000204310	chr6:31092821-31093433	test	1340	223774	TRUE	0.496	0.0225686261306364	0.976992813767866	1	52	225062	-0.214879764876019	TRUE	1	0.5740468	0.961291993338678	0.0563575150422005	20	0	NA
AGPAT1	ENSG00000204310	chr6:31102152-31102888	test	1483	223631	TRUE	0.384	0.0257269908694076	0.961987926208222	1	24	225090	-0.267259789594779	TRUE	1	0.9001757	1	0.0477827934427878	20	0	NA
AGPAT1	ENSG00000204310	chr6:31111005-31111190	test	1539	223575	TRUE	0.672	-0.000288189797603255	0.990528511067178	0.56	65	225049	-0.20587523794342	TRUE	1	0.4713107	0.927500181483376	-0.0509178333393491	20	0	NA
AGPAT1	ENSG00000204310	chr6:31114273-31115546	test	1602	223512	TRUE	0.66	0.0154518610380325	0.990528511067178	0.48	135	224979	0.14091241391149	TRUE	1	0.7674443	1	0.0420683885304102	20	0	NA
AGPAT1	ENSG00000204310	chr6:31115782-31118256	test	1477	223637	TRUE	0.352	-0.0140964779399386	0.954894164049375	0.580009166667397	105	225009	-0.173691995589421	TRUE	1	0.8199919	1	-0.0305899639660978	19	0	NA
AGPAT1	ENSG00000204310	chr6:31121455-31121665	test	1251	223863	TRUE	0.028	-0.0380909483643475	0.762135580798827	0.684	48	225066	0.208946787852648	TRUE	1	0.0296504	0.461140595917399	-0.0811488337927519	19	0	NA
AGPAT1	ENSG00000204310	chr6:31122864-31123588	test	1525	223589	TRUE	0.12	-0.0271749424964094	0.892532291979573	0.64	70	225044	-0.255183334860866	TRUE	1	0.8419694	1	-0.0546411702643111	20	0	NA
AGPAT1	ENSG00000204310	chr6:31125080-31125417	test	1589	223525	TRUE	0.652	-0.00590407477671073	0.990528511067178	0.127336939503863	66	225048	-0.259299222806201	TRUE	0.815189728300699	0.2268216	0.802450499328052	-0.0739330291343245	19	0	NA
AGPAT1	ENSG00000204310	chr6:31126809-31127048	test	1542	223572	TRUE	0.228	-0.014583407450445	0.93491956941761	0.314693834310402	163	224951	-0.130982276545641	TRUE	1	0.2519109	0.828588280282405	-0.0655748565239167	20	0	NA
AGPAT1	ENSG00000204310	chr6:31127937-31128440	test	1547	223567	TRUE	0.6	-0.00440285518215999	0.98672954303932	0.296035314125016	94	225020	0.18220210273248	TRUE	1	0.1642819	0.740331752275574	-0.061129050763922	20	0	NA
AGPAT1	ENSG00000204310	chr6:31131382-31133381	test	1339	223775	TRUE	0.252	0.0283542633685294	0.940785646077298	1	55	225059	0.204333984597119	TRUE	1	0.4702325	0.927500181483376	0.0770473417987089	20	0	NA
AGPAT1	ENSG00000204310	chr6:31133357-31133579	test	1620	223494	TRUE	0.476	0.0194975598236073	0.975359465945767	1	60	225054	-0.183590897606893	TRUE	1	0.0815337	0.620851430546737	-0.0632630909934783	20	0	NA
AGPAT1	ENSG00000204310	chr6:31137292-31138485	test	1779	223335	TRUE	0.952	0.006678131807766	0.999597308605677	0.88	49	225065	0.215923841251928	TRUE	1	0.651678	0.984115099552733	-0.0584090113206196	20	0	NA
AGPAT1	ENSG00000204310	chr6:31139684-31140160	test	1440	223674	TRUE	0.136	-0.0253279470835146	0.908963109591506	0.448546020364387	84	225030	-0.184002387791868	TRUE	1	0.2954668	0.84872880567345	-0.0838270157598018	20	0	NA
AGPAT1	ENSG00000204310	chr6:31142479-31142749	test	1453	223661	TRUE	0.116	-0.0275893357249979	0.890052267327755	0.267007028427459	62	225052	0.236598495359536	TRUE	0.994442234420364	0.2047051	0.788079951596219	-0.07522214305165	20	0	NA
AGPAT1	ENSG00000204310	chr6:31144857-31146857	test	1279	223835	TRUE	0.384	0.0238014345727739	0.961987926208222	0.120031858994842	81	225033	0.240181151927405	TRUE	0.800352463425451	0.3734755	0.891792867570233	0.0747730060830046	20	0	NA
AGPAT1	ENSG00000204310	chr6:31152858-31153057	test	1351	223763	TRUE	0.972	0.00703467592749396	0.999920776784729	0.48	49	225065	0.24653228850393	TRUE	1	0.7014106	0.997356960210457	0.0583750012525733	20	0	NA
AGPAT1	ENSG00000204310	chr6:31157682-31159681	test	1581	223533	TRUE	0.72	0.0113164069465679	0.991312857963708	0.0228990559015646	64	225050	0.275204914499729	TRUE	0.563683967188576	0.0101826	0.323818499853301	0.083058915377744	20	0	NA
AGPAT1	ENSG00000204310	chr6:31157866-31159144	test	1273	223841	TRUE	0.48	0.0219266722997258	0.975366359196961	1	147	224967	0.110539463503581	TRUE	1	0.965992	1	0.0452072634102966	20	0	NA
AGPAT1	ENSG00000204310	chr6:31159254-31159656	test	1452	223662	TRUE	0.184	-0.0237858716455204	0.924492965367965	0.88	70	225044	-0.201319546596246	TRUE	1	0.5699964	0.961291993338678	-0.0513608485913555	20	0	NA
AGPAT1	ENSG00000204310	chr6:31164051-31164328	test	1487	223627	TRUE	0.648	-0.00418513373600415	0.990528511067178	1	106	225008	-0.0896902835019513	TRUE	1	0.9710246	1	-0.0373664134172679	20	0	NA
AGPAT1	ENSG00000204310	chr6:31169199-31170261	test	615	224499	TRUE	0.212	0.0482134421871545	0.932581546843539	1	15	225099	0.407767568012766	TRUE	1	0.3488925	0.881290692741629	0.201260573118668	20	0	NA
AGPAT1	ENSG00000204310	chr6:31170419-31170828	test	539	224575	TRUE	0.712	-0.0111769226749785	0.991170092621927	0.532	9	225105	-0.579180091036195	TRUE	1	0.6012144	0.972218002177496	-0.132389573281604	19	0	NA
AGPAT1	ENSG00000204310	chr6:31170587-31170657	test	144	224970	TRUE	0.044	-0.139890799708366	0.791946692512721	0.288	4	225110	-0.91650621721698	TRUE	1	0.3228498	0.870437219484596	-0.311514502631929	9	0	NA
AGPAT1	ENSG00000204310	chr6:31171729-31173747	test	714	224400	TRUE	0.788	-0.00501767888808669	0.994728823539308	0.608	32	225082	0.272911479746199	TRUE	1	0.0241627	0.431530095587424	-0.172188507813536	19	0	NA
AGPAT1	ENSG00000204310	chr6:31176046-31176308	test	1522	223592	TRUE	0.384	0.0251182823261002	0.961987926208222	0.102416276931831	87	225027	0.228194616897224	TRUE	0.774474701011959	0.3168295	0.865113035594721	-0.0597626024630425	20	0	NA
AGPAT1	ENSG00000204310	chr6:31178771-31179009	test	1655	223459	TRUE	0.864	0.0116276280680738	0.99637930820344	0.344903782974837	51	225063	-0.263332778692944	TRUE	1	0.06158	0.567629448078287	0.0607008475417778	20	0	NA
AGPAT1	ENSG00000204310	chr6:31180225-31181002	test	1591	223523	TRUE	0.932	0.008651164626297	0.99776453123874	1	130	224984	-0.0849276931309282	TRUE	1	0.8836298	1	0.0382473285890277	20	0	NA
AGPAT1	ENSG00000204310	chr6:31180432-31187807	test	1519	223595	TRUE	0.712	0.0130843187765493	0.991170092621927	0.421134070992004	80	225034	0.197326437619296	TRUE	1	0.355653	0.881290692741629	0.0643859803603266	20	0	NA
AGPAT1	ENSG00000204310	chr6:31192567-31192812	test	1504	223610	TRUE	0.992	0.00776231231547753	1	1	57	225057	0.187297274633229	TRUE	1	0.8464678	1	0.049657344701742	20	0	NA
AGPAT1	ENSG00000204310	chr6:31196931-31198563	test	1393	223721	TRUE	0.468	-0.00764674885970607	0.974532069970846	0.48	89	225025	-0.197125750127521	TRUE	1	0.7674443	1	-0.0446529270525912	20	0	NA
AGPAT1	ENSG00000204310	chr6:31200382-31203181	test	1402	223712	TRUE	0.392	-0.0107523112049281	0.962870010912338	0.56	45	225069	-0.28042823955448	TRUE	1	0.376958	0.891792867570233	-0.0794590414990263	20	0	NA
AGPAT1	ENSG00000204310	chr6:31202775-31203156	test	1374	223740	TRUE	0.78	-0.00419153425540486	0.994681110405329	0.193866622771913	14	225100	-0.602864949136654	TRUE	0.900603641137987	0.1109238	0.66529623417616	-0.124760669353535	20	0	NA
AGPAT1	ENSG00000204310	chr6:31203315-31204537	test	1334	223780	TRUE	0.164	0.038934170054552	0.915808449857164	1	56	225058	0.201462883078158	TRUE	1	0.5590134	0.958977216687383	0.0818726047432674	20	0	NA
AGPAT1	ENSG00000204310	chr6:31204790-31205139	test	1520	223594	TRUE	0.556	-0.00494491791560314	0.983994949013628	0.72	143	224971	-0.152180675054014	TRUE	1	0.5327851	0.950026089869758	-0.0567636689298143	20	0	NA
AGPAT1	ENSG00000204310	chr6:31210029-31210432	test	1433	223681	TRUE	0.512	-0.00708128116591666	0.979269047557741	0.88	87	225027	-0.163246654762138	TRUE	1	0.4253766	0.912257844178037	-0.0594676530171522	20	0	NA
AGPAT1	ENSG00000204310	chr6:31214378-31214740	test	1472	223642	TRUE	0.436	-0.00650810858433948	0.970789724528641	1	84	225030	0.154960434154908	TRUE	1	0.4306925	0.916435069823224	-0.0610307990465753	20	0	NA
AGPAT1	ENSG00000204310	chr6:31216413-31216739	test	1633	223481	TRUE	0.252	-0.0113799861754114	0.940785646077298	1	101	225013	-0.112134817320059	TRUE	1	0.9326962	1	-0.0440697523145395	19	0	NA
AGPAT1	ENSG00000204310	chr6:31225249-31225486	test	1541	223573	TRUE	0.072	0.0426608944310969	0.844502131691142	0.48	82	225032	0.197848565871844	TRUE	1	0.7674443	1	0.0675372655842426	20	0	NA
AGPAT1	ENSG00000204310	chr6:31227161-31227587	test	1305	223809	TRUE	0.052	-0.0353270241184478	0.81352401010952	0.56	110	225004	-0.190796585180277	TRUE	1	0.3763402	0.891792867570233	-0.0961289350138848	20	0	NA
AGPAT1	ENSG00000204310	chr6:31246063-31246842	test	1592	223522	TRUE	0.00533093325891307	-0.0508289200054546	0.436589915551623	0.148512553217422	55	225059	-0.293984242419661	TRUE	0.842816223052652	0.0815337	0.620851430546737	-0.0893382912691461	20	0	NA
AGPAT1	ENSG00000204310	chr6:31268128-31268420	test	1365	223749	TRUE	0.816	0.000834826897497809	0.995552186854475	0.836	146	224968	0.141844961797402	TRUE	1	0.2742624	0.838282177712748	-0.0602138627444693	19	0	NA
AGPAT1	ENSG00000204310	chr6:31270985-31272710	test	1635	223479	TRUE	0.864	0.000625682052987298	0.99637930820344	0.72	53	225061	-0.211147219563342	TRUE	1	0.7053815	0.997755402816901	-0.0422474295087984	20	0	NA
AGPAT1	ENSG00000204310	chr6:31283611-31283788	test	1158	223956	TRUE	0.116	0.039739377189826	0.890052267327755	0.21098347263485	39	225075	0.322985751765527	TRUE	0.924728779755507	0.5000952	0.941149286741743	0.0758321671390378	15	0	NA
AGPAT1	ENSG00000204310	chr6:31307531-31309242	test	1689	223425	TRUE	0.596	0.013703642393319	0.98672954303932	0.64	56	225058	0.211434227823056	TRUE	1	0.8419694	1	0.0453488402295524	20	0	NA
AGPAT1	ENSG00000204310	chr6:31321905-31322115	test	1286	223828	TRUE	0.092	-0.0280891194399828	0.864716183727698	0.68	76	225038	-0.181345375413755	TRUE	1	0.1057337	0.661016811399453	-0.0689328921248022	17	0	NA
AGPAT1	ENSG00000204310	chr6:31355791-31357656	test	1527	223587	TRUE	0.088	0.039674342238976	0.864417878868024	0.300522678497243	81	225033	0.198269585903837	TRUE	1	0.2975563	0.84872880567345	0.0754155607505157	20	0	NA
AGPAT1	ENSG00000204310	chr6:31366709-31367557	test	1424	223690	TRUE	0.196	-0.0230941739549069	0.929342269883825	0.0418401293361453	70	225044	-0.301921024583822	TRUE	0.636856976241657	0.0792884	0.615211862832495	-0.0518879785057428	20	0	NA
AGPAT1	ENSG00000204310	chr6:31374058-31374433	test	347	224767	TRUE	0.144	-0.059207150498056	0.912667576791809	0.976	81	225033	-0.0952929675576493	TRUE	1	0.2454985	0.824204283706995	-0.0732691764538753	4	0	NA
AGPAT1	ENSG00000204310	chr6:31386778-31387564	test	1528	223586	TRUE	0.852	0.00759626631209187	0.996310498276402	0.282346875971113	78	225036	-0.209985614907064	TRUE	1	0.3332293	0.874433965986774	-0.0703582336224578	20	0	NA
AGPAT1	ENSG00000204310	chr6:31389100-31389716	test	1564	223550	TRUE	0.184	-0.0189202801936417	0.924492965367965	0.0953249455530739	45	225069	-0.322092850493648	TRUE	0.757957571324067	0.3203318	0.868079704850637	-0.0594779838649538	20	0	NA
AGPAT1	ENSG00000204310	chr6:31395558-31396207	test	1477	223637	TRUE	0.504	0.0218900343155068	0.977713405238829	1	78	225036	0.148493235933744	TRUE	1	0.471798	0.927500181483376	0.0784734375609957	20	0	NA
AGPAT1	ENSG00000204310	chr6:31396975-31397224	test	1480	223634	TRUE	0.484	0.0182976460091426	0.975366359196961	0.121062411035988	76	225038	-0.246584348293652	TRUE	0.802904644841503	0.0287045	0.453353268613139	0.0867934805122606	20	0	NA
AGPAT1	ENSG00000204310	chr6:31399621-31400348	test	1426	223688	TRUE	0.692	0.00186062959447986	0.991085255540479	0.8	40	225074	-0.305349957308986	TRUE	1	0.5866338	0.967446179783284	-0.0700748435015301	20	0	NA
AGPAT1	ENSG00000204310	chr6:31400530-31400962	test	1395	223719	TRUE	0.216	0.0299078320543198	0.933125107063324	1	69	225045	0.156018143974237	TRUE	1	0.9520603	1	0.053456051817874	20	0	NA
AGPAT1	ENSG00000204310	chr6:31402804-31402980	test	1661	223453	TRUE	0.564	0.0173026683962414	0.984316620459565	0.48	90	225024	0.196527695736672	TRUE	1	0.5249911	0.947103827996993	0.0551083164643656	20	0	NA
AGPAT1	ENSG00000204310	chr6:31403053-31404177	test	1431	223683	TRUE	0.904	0.00757635926103317	0.996532391879965	1	27	225087	-0.24879314490588	TRUE	1	0.9227172	1	0.0422185349678765	20	0	NA
AGPAT1	ENSG00000204310	chr6:31414179-31414776	test	1573	223541	TRUE	0.068	0.0423587074710414	0.837801957206834	1	65	225049	0.167722998977254	TRUE	1	0.8438459	1	0.0614405138228019	20	0	NA
AGPAT1	ENSG00000204310	chr6:31416045-31417027	test	1266	223848	TRUE	0.42	-0.0136304305932651	0.967050618393726	0.456	116	224998	-0.195567604563727	TRUE	1	0.1917719	0.7717832763781	-0.0831600916123712	19	0	NA
AGPAT1	ENSG00000204310	chr6:31441114-31441278	test	1678	223436	TRUE	0.052	-0.0229369516277957	0.81352401010952	0.353990092607288	49	225065	-0.25317145569569	TRUE	1	0.3584182	0.881290692741629	-0.0596806600293623	20	0	NA
AGPAT1	ENSG00000204310	chr6:31441481-31443034	test	1593	223521	TRUE	0.756	-0.000242208500925045	0.994165563148391	0.160029702207189	46	225068	-0.3230590658579	TRUE	0.857257328357693	0.0251214	0.437785689235737	-0.084612657601949	20	0	NA
AGPAT1	ENSG00000204310	chr6:31462653-31463642	test	1708	223406	TRUE	0.42	0.0195622859081008	0.967050618393726	0.213499742716078	53	225061	0.2738756278872	TRUE	0.929849631057635	0.5284359	0.948618174092144	0.0528918413138574	20	0	NA
AGPAT1	ENSG00000204310	chr6:31467054-31467436	test	1443	223671	TRUE	0.356	-0.0101308119485251	0.955935220330405	0.56	80	225034	-0.188720265534076	TRUE	1	0.0882144	0.627134245370978	-0.0863982088911439	20	0	NA
AGPAT1	ENSG00000204310	chr6:31474771-31475258	test	1665	223449	TRUE	0.412	0.0187422893674749	0.96673001231955	1	75	225039	0.125546248695331	TRUE	1	0.8669831	1	0.0437899066081652	20	0	NA
AGPAT1	ENSG00000204310	chr6:31475434-31475678	test	1618	223496	TRUE	0.036	0.044474387635248	0.774208453966416	0.72	55	225059	0.227791452188675	TRUE	1	0.8688678	1	0.0749066249375343	20	0	NA
AGPAT1	ENSG00000204310	chr6:31486082-31486696	test	715	224399	TRUE	0.636	-0.00637037149373354	0.989293378565146	0.528	68	225046	-0.194930628294182	TRUE	1	0.0923955	0.632355505072923	-0.0776807932044877	11	0	NA
AGPAT1	ENSG00000204310	chr6:31491962-31492232	test	910	224204	TRUE	0.384	0.0183345070225593	0.961987926208222	0.624	77	225037	0.168201589934163	TRUE	1	0.36968	0.891792867570233	0.0693694826049594	13	0	NA
AGPAT1	ENSG00000204310	chr6:31493799-31494553	test	1365	223749	TRUE	0.26	0.0338376417258126	0.944034607488513	0.09887993581407	58	225056	0.273703180189185	TRUE	0.766582890392379	0.3284243	0.873491921985234	0.0759134267870325	20	0	NA
AGPAT1	ENSG00000204310	chr6:31494826-31495422	test	1458	223656	TRUE	0.572	-0.00110173593331098	0.985200268973033	0.88	61	225053	0.19165775535272	TRUE	1	0.7722035	1	0.0532367317789284	20	0	NA
AGPAT1	ENSG00000204310	chr6:31497604-31498618	test	1442	223672	TRUE	0.00611273957362748	0.0585386532333745	0.471017021025542	0.48	43	225071	0.271803222004471	TRUE	1	0.0108555	0.330814338352941	0.1084554336031	20	0	NA
AGPAT1	ENSG00000204310	chr6:31497782-31499781	test	1696	223418	TRUE	0.284	0.0282088100625115	0.947657517631732	0.64	95	225019	0.188053540154207	TRUE	1	0.0140951	0.357784146671887	0.0861808552997017	20	0	NA
AGPAT1	ENSG00000204310	chr6:31498750-31499105	test	1573	223541	TRUE	0.068	0.0439067577963441	0.837801957206834	0.56	98	225016	0.173582952570981	TRUE	1	0.5570222	0.958977216687383	0.0683339440783928	20	0	NA
AGPAT1	ENSG00000204310	chr6:31508898-31509553	test	1562	223552	TRUE	0.06	-0.0351646485237538	0.825803224013341	1	54	225060	-0.197442842807633	TRUE	1	0.7818654	1	-0.0663653207996597	20	0	NA
AGPAT1	ENSG00000204310	chr6:31510507-31513057	test	1209	223905	TRUE	0.684	-0.00277712308104627	0.990528511067178	1	46	225068	0.193189340164144	TRUE	1	0.9806722	1	-0.0269814584752231	20	0	NA
AGPAT1	ENSG00000204310	chr6:31511215-31511680	test	1565	223549	TRUE	0.276	0.0235302616829576	0.945905508904679	1	107	225007	0.116293877410247	TRUE	1	0.7569875	1	0.0491491633290895	20	0	NA
AGPAT1	ENSG00000204310	chr6:31515513-31516701	test	1536	223578	TRUE	0.776	0.000898537123100063	0.994681110405329	0.256718288555316	80	225034	-0.201789009165448	TRUE	0.980510936612513	0.2006425	0.781546286616541	-0.0718506989058736	20	0	NA
AGPAT1	ENSG00000204310	chr6:31517213-31517602	test	1273	223841	TRUE	0.028	0.0562227503379007	0.762135580798827	0.684	74	225040	0.189224570344075	TRUE	1	0.3849388	0.898266282484901	0.0883097426743337	19	0	NA
AGPAT1	ENSG00000204310	chr6:31522833-31523158	test	1462	223652	TRUE	0.396	0.0203728600972402	0.962919863820872	0.56	93	225021	0.148047286932603	TRUE	1	0.5908122	0.967446179783284	0.0545404631121247	20	0	NA
AGPAT1	ENSG00000204310	chr6:31525859-31526473	test	1418	223696	TRUE	0.908	0.00684454337558416	0.996532391879965	0.0111341986784431	111	225003	0.252834321766228	TRUE	0.454157545397621	0.0041885	0.228527857237937	-0.0963303194412792	20	0	NA
AGPAT1	ENSG00000204310	chr6:31528277-31530194	test	1330	223784	TRUE	0.568	0.0221185718519266	0.98493377220627	0.218132095153439	102	225012	0.197293633353117	TRUE	0.933998824249299	0.2544472	0.828760328379939	0.0849028971556641	20	0	NA
AGPAT1	ENSG00000204310	chr6:31533582-31537581	test	1398	223716	TRUE	0.32	-0.0162121027342557	0.950872869829586	1	56	225058	-0.221364325872967	TRUE	1	0.2705389	0.835280745347176	-0.0694039645091749	20	0	NA
AGPAT1	ENSG00000204310	chr6:31541111-31542661	test	1041	224073	TRUE	0.256	-0.0185171321062221	0.943484792855371	1	81	225033	-0.18094632703183	TRUE	1	0.8991408	1	-0.0663549524275442	20	0	NA
AGPAT1	ENSG00000204310	chr6:31541761-31541994	test	185	224929	TRUE	0.832	-0.00716145732061024	0.995635306822513	0.504	6	225108	0.590113211478554	TRUE	1	0.6436966	0.984115099552733	0.155524597635516	9	0	NA
AGPAT1	ENSG00000204310	chr6:31546358-31547231	test	1568	223546	TRUE	0.824	0.0101328739262914	0.995552186854475	1	114	225000	-0.147211730576727	TRUE	1	0.9075233	1	0.0376697845137537	19	0	NA
AGPAT1	ENSG00000204310	chr6:31547323-31547789	test	1429	223685	TRUE	0.0201359215662781	0.0556571914321635	0.762135580798827	0.72	60	225054	0.209570995841974	TRUE	1	0.3497824	0.881290692741629	0.0953360693810077	20	0	NA
AGPAT1	ENSG00000204310	chr6:31548048-31548524	test	1531	223583	TRUE	0.82	0.00201964947721134	0.995552186854475	0.48	86	225028	0.168400430713795	TRUE	1	0.2975563	0.84872880567345	-0.0552834450759175	20	0	NA
AGPAT1	ENSG00000204310	chr6:31551431-31551649	test	1625	223489	TRUE	0.328	0.0243408939679521	0.952022819631135	1	46	225068	0.214073711656909	TRUE	1	0.2338484	0.813118137310067	0.0756185588587044	20	0	NA
AGPAT1	ENSG00000204310	chr6:31558164-31558469	test	1423	223691	TRUE	0.252	-0.0201677902205017	0.940785646077298	0.120558039801915	56	225058	-0.261694938723361	TRUE	0.801414502917885	0.0991289	0.643439310969286	-0.0972620787980254	19	0	NA
AGPAT1	ENSG00000204310	chr6:31558756-31559619	test	1501	223613	TRUE	0.548	0.0150757110286617	0.983994949013628	1	52	225062	0.150600070078494	TRUE	1	0.5913798	0.967446179783284	0.0631156166722252	20	0	NA
AGPAT1	ENSG00000204310	chr6:31559695-31560201	test	1442	223672	TRUE	0.668	0.0133472140690967	0.990528511067178	1	29	225085	-0.340261398543487	TRUE	1	0.922316	1	-0.050743537288524	20	0	NA
AGPAT1	ENSG00000204310	chr6:31560306-31560752	test	1327	223787	TRUE	0.612	-0.00327412217036782	0.987251547332074	0.287490705744997	58	225056	0.26230543872136	TRUE	1	0.1238463	0.68420430779949	-0.0724949676682271	20	0	NA
AGPAT1	ENSG00000204310	chr6:31563051-31563662	test	1361	223753	TRUE	0.024	-0.0382413104162538	0.762135580798827	0.257216725346348	91	225023	-0.197335223970809	TRUE	0.981192852229149	0.1368071	0.70282849647373	-0.0910861647631989	20	0	NA
AGPAT1	ENSG00000204310	chr6:31567593-31567936	test	1389	223725	TRUE	0.92	0.0099346809158698	0.99713314364923	0.0680681255260959	17	225097	-0.579860498065603	TRUE	0.709783068232891	0.2526333	0.828760328379939	-0.0971545911272735	20	0	NA
AGPAT1	ENSG00000204310	chr6:31568100-31568377	test	1253	223861	TRUE	0.624	-0.00403010636312562	0.98893415831022	0.112366498691644	50	225064	-0.296796172619849	TRUE	0.790099997545157	0.0670776	0.589067900092727	-0.0894021569155475	19	0	NA
AGPAT1	ENSG00000204310	chr6:31570582-31572581	test	1439	223675	TRUE	0.772	0.00179045056119653	0.994208152013731	1	94	225020	-0.131436556533004	TRUE	1	0.7735975	1	0.0425549615569298	20	0	NA
AGPAT1	ENSG00000204310	chr6:31571859-31572562	test	1614	223500	TRUE	0.684	0.0127951773825079	0.990528511067178	1	76	225038	0.150798436387568	TRUE	1	0.9141796	1	0.0443601774214754	20	0	NA
AGPAT1	ENSG00000204310	chr6:31573932-31575931	test	1715	223399	TRUE	0.92	0.00438849537737696	0.99713314364923	0.64	126	224988	0.162236705309276	TRUE	1	0.6102681	0.974645553633468	0.0540213877829457	20	0	NA
AGPAT1	ENSG00000204310	chr6:31574156-31574793	test	1603	223511	TRUE	0.736	0.011608011976886	0.992535056824371	1	175	224939	-0.0977379516471686	TRUE	1	0.7199312	1	0.0491402453469838	19	0	NA
AGPAT1	ENSG00000204310	chr6:31578384-31578819	test	1504	223610	TRUE	0.028	-0.0360851841069953	0.762135580798827	0.88	60	225054	-0.196877628202244	TRUE	1	0.3007583	0.84872880567345	-0.0769060980950883	20	0	NA
AGPAT1	ENSG00000204310	chr6:31580307-31582306	test	1802	223312	TRUE	0.888	0.00403472587380804	0.996532391879965	1	47	225067	0.224239578683782	TRUE	1	0.4530652	0.921249853749058	0.0620529914274063	20	0	NA
AGPAT1	ENSG00000204310	chr6:31580665-31581864	test	1794	223320	TRUE	0.484	-0.00635871539853383	0.975366359196961	1	181	224933	-0.107098040515039	TRUE	1	0.8075679	1	0.0361891440178608	19	0	NA
AGPAT1	ENSG00000204310	chr6:31585583-31585819	test	1427	223687	TRUE	0.984	0.00898567695393071	1	1	54	225060	0.216365025008002	TRUE	1	0.9421898	1	0.0513568513866224	20	0	NA
AGPAT1	ENSG00000204310	chr6:31589309-31589721	test	1363	223751	TRUE	0.988	0.00839682717852686	1	1	99	225015	-0.114089239015778	TRUE	1	0.9838959	1	0.0310405036289277	20	0	NA
AGPAT1	ENSG00000204310	chr6:31592513-31593395	test	1343	223771	TRUE	0.412	-0.0104564537432332	0.96673001231955	0.88	158	224956	-0.138884115205838	TRUE	1	0.7230544	1	-0.0395766752373288	20	0	NA
AGPAT1	ENSG00000204310	chr6:31596984-31597323	test	1059	224055	TRUE	0.784	-0.00327706039182774	0.994728823539308	0.66	70	225044	-0.190698028773463	TRUE	1	0.8334052	1	-0.0357366408232492	15	0	NA
AGPAT1	ENSG00000204310	chr6:31598439-31599041	test	1498	223616	TRUE	0.912	0.00718170845174049	0.996532391879965	0.197076902546684	78	225036	0.222161349926092	TRUE	0.905741951277856	0.1848506	0.758745924632376	0.0467964021374159	20	0	NA
AGPAT1	ENSG00000204310	chr6:31609362-31610490	test	1484	223630	TRUE	0.176	0.037129724093488	0.921964456981664	1	78	225036	0.174640953475418	TRUE	1	0.8040114	1	0.0704772136851205	20	0	NA
AGPAT1	ENSG00000204310	chr6:31613382-31615931	test	1421	223693	TRUE	0.94	0.00771152214716508	0.998957609053321	0.142239991754668	38	225076	-0.347917358702627	TRUE	0.8330796706527	0.0006432	0.0918994298901099	-0.119584937601295	20	0	NA
AGPAT1	ENSG00000204310	chr6:31618257-31620457	test	1447	223667	TRUE	0.096	0.0434580378915164	0.86973728503476	0.24225274812886	176	224938	0.149089509210379	TRUE	0.963387586792478	0.2599965	0.831642136958453	0.0770713322286711	20	0	NA
AGPAT1	ENSG00000204310	chr6:31619900-31621361	test	1078	224036	TRUE	0.316	0.03222132379809	0.950200218596932	0.48	126	224988	0.149868243531722	TRUE	1	0.1492136	0.719192836068249	0.0903868957193561	20	0	NA
AGPAT1	ENSG00000204310	chr6:31628282-31630281	test	1618	223496	TRUE	0.86	0.00305422856947368	0.99637930820344	0.56	88	225026	0.182052028608599	TRUE	1	0.4007192	0.907023175673956	0.0668297266926381	20	0	NA
AGPAT1	ENSG00000204310	chr6:31631181-31632983	test	1322	223792	TRUE	0.064	0.0437417281081598	0.832425844860795	0.14272070579374	91	225023	0.219128886407078	TRUE	0.8330796706527	0.2615602	0.832581940329319	0.0757630951590661	19	0	NA
AGPAT1	ENSG00000204310	chr6:31637209-31638951	test	1367	223747	TRUE	0.26	0.031537826095541	0.944034607488513	1	52	225062	0.216588393031348	TRUE	1	0.5590134	0.958977216687383	0.0767158218885021	20	0	NA
AGPAT1	ENSG00000204310	chr6:31638882-31641381	test	1492	223622	TRUE	0.632	0.0170982261594643	0.989286298309942	0.354123219569378	91	225023	-0.185610581120741	TRUE	1	0.3858392	0.898266282484901	0.0552765454659614	20	0	NA
AGPAT1	ENSG00000204310	chr6:31639340-31639728	test	1624	223490	TRUE	0.384	-0.0102677557132123	0.961987926208222	1	56	225058	0.170845501195551	TRUE	1	0.8438459	1	-0.0460069093980023	20	0	NA
AGPAT1	ENSG00000204310	chr6:31643943-31644721	test	1375	223739	TRUE	0.024	-0.0413590444457985	0.762135580798827	0.165474449884576	84	225030	-0.216686251067078	TRUE	0.866051902563286	0.1081688	0.661016811399453	-0.0869816305254583	20	0	NA
AGPAT1	ENSG00000204310	chr6:31644432-31646581	test	1576	223538	TRUE	0.288	-0.0121613646173691	0.948646534521751	0.177087332079929	95	225019	-0.20396148573399	TRUE	0.879487311725669	0.4492302	0.921249853749058	-0.0499344419940783	19	0	NA
AGPAT1	ENSG00000204310	chr6:31650807-31653131	test	1650	223464	TRUE	0.352	0.0213968985680992	0.954894164049375	0.153157270884642	97	225017	0.197268913878994	TRUE	0.850776943567842	0.0757165	0.606580616883117	0.073142402364379	19	0	NA
AGPAT1	ENSG00000204310	chr6:31651695-31653469	test	1821	223293	TRUE	0.728	0.0115348287354355	0.991539257031794	0.48	104	225010	0.160552682299119	TRUE	1	0.1828102	0.758745924632376	0.0575254325970599	20	0	NA
AGPAT1	ENSG00000204310	chr6:31658396-31658559	test	1381	223733	TRUE	0.556	-0.00820675013173089	0.983994949013628	0.76	92	225022	-0.157247294746355	TRUE	1	0.7594431	1	-0.0553883651574642	19	0	NA
AGPAT1	ENSG00000204310	chr6:31659112-31659495	test	1764	223350	TRUE	0.528	0.0175105419286004	0.981367896909796	0.96	42	225072	-0.254100260549397	TRUE	1	0.6557251	0.984115099552733	0.0547700996578084	20	0	NA
AGPAT1	ENSG00000204310	chr6:31659583-31660191	test	1744	223370	TRUE	0.304	0.0222410196032978	0.949158253120928	0.48	81	225033	0.179620990340851	TRUE	1	0.5699964	0.961291993338678	0.0663962486002075	20	0	NA
AGPAT1	ENSG00000204310	chr6:31660259-31661159	test	1313	223801	TRUE	0.756	0.000182708210525462	0.994165563148391	1	22	225092	-0.297918595416455	TRUE	1	0.4510617	0.921249853749058	-0.059032175256047	20	0	NA
AGPAT1	ENSG00000204310	chr6:31663939-31664258	test	1543	223571	TRUE	0.408	0.0244322813620172	0.96597972843756	0.129923118807035	118	224996	0.199499661842107	TRUE	0.818812668253934	0.1071375	0.661016811399453	0.0823643257905336	20	0	NA
AGPAT1	ENSG00000204310	chr6:31664701-31666410	test	1376	223738	TRUE	0.04	0.0503417393262855	0.781083070452156	0.0237241288180992	45	225069	0.354284095822686	TRUE	0.563683967188576	0.1115302	0.666365584454437	0.110642450031981	20	0	NA
AGPAT1	ENSG00000204310	chr6:31665807-31669106	test	1390	223724	TRUE	0.716	0.0136929790941203	0.991170092621927	0.56	36	225078	0.294972216548844	TRUE	1	0.613592	0.974645553633468	0.0634805672485258	20	0	NA
AGPAT1	ENSG00000204310	chr6:31666094-31666177	test	355	224759	TRUE	0.436	0.0418413021725264	0.970789724528641	1	49	225065	0.107551491190351	TRUE	1	0.8531549	1	0.0922496115278382	9	0	NA
AGPAT1	ENSG00000204310	chr6:31674960-31675298	test	1495	223619	TRUE	0.26	-0.0124821655465635	0.944034607488513	0.88	52	225062	0.247883181164391	TRUE	1	0.6238138	0.974645553633468	-0.0437615169195229	20	0	NA
AGPAT1	ENSG00000204310	chr6:31676763-31677222	test	1435	223679	TRUE	0.652	-0.00848073514777692	0.990528511067178	1	106	225008	-0.110238171159698	TRUE	1	0.9459528	1	-0.043200166308455	20	0	NA
AGPAT1	ENSG00000204310	chr6:31680584-31681602	test	1370	223744	TRUE	1	0.00466519296136791	1	1	132	224982	-0.103029740610159	TRUE	1	0.9309091	1	0.0414674234722593	20	0	NA
AGPAT1	ENSG00000204310	chr6:31682877-31683871	test	1304	223810	TRUE	0.488	-0.00881979536967092	0.975382843612098	0.88	59	225055	-0.234657927987932	TRUE	1	0.3372388	0.874433965986774	-0.0853871123551275	20	0	NA
AGPAT1	ENSG00000204310	chr6:31686527-31686872	test	1290	223824	TRUE	0.948	0.00475098532670604	0.999480349159038	1	76	225038	0.194419250198305	TRUE	1	0.8783958	1	0.0497370440020642	20	0	NA
AGPAT1	ENSG00000204310	chr6:31687457-31687620	test	1562	223552	TRUE	0.010043393940716	-0.0416866145247354	0.578769080923448	0.64	53	225061	-0.237682041353397	TRUE	1	0.3098262	0.856948065587494	-0.0731807479025221	20	0	NA
AGPAT1	ENSG00000204310	chr6:31689418-31689982	test	1485	223629	TRUE	0.128	-0.0195417740140389	0.902598063413708	1	79	225035	-0.159291162805153	TRUE	1	0.1081688	0.661016811399453	-0.0775264187486297	20	0	NA
AGPAT1	ENSG00000204310	chr6:31690204-31691207	test	1388	223726	TRUE	0.708	0.012550106672498	0.991085255540479	0.129792352477663	53	225061	0.278771178219124	TRUE	0.818412187122541	0.3927531	0.903320970656343	0.0512344870154056	20	0	NA
AGPAT1	ENSG00000204310	chr6:31690757-31692756	test	1441	223673	TRUE	0.412	0.026143459790589	0.96673001231955	1	93	225021	-0.142983072279005	TRUE	1	0.9344095	1	0.0557008321280913	20	0	NA
AGPAT1	ENSG00000204310	chr6:31691466-31692043	test	1627	223487	TRUE	0.452	-0.00643606567061461	0.973809733743257	0.436273087323749	165	224949	-0.135401039694387	TRUE	1	0.7405975	1	-0.0367308782248395	20	0	NA
AGPAT1	ENSG00000204310	chr6:31702534-31703582	test	1545	223569	TRUE	0.108	0.0342962723407725	0.880705675705346	1	125	224989	0.133665703334334	TRUE	1	0.8138331	1	0.0610606951217259	20	0	NA
AGPAT1	ENSG00000204310	chr6:31706742-31706917	test	1583	223531	TRUE	0.464	-0.00823993089347397	0.974480024880545	1	71	225043	-0.158420291370186	TRUE	1	0.7189726	1	-0.0477078576716505	20	0	NA
AGPAT1	ENSG00000204310	chr6:31710646-31710912	test	1496	223618	TRUE	0.264	0.0248467567118107	0.944386419455815	1	104	225010	0.130572516766872	TRUE	1	0.0150753	0.36898452315197	0.0797340058007895	20	0	NA
AGPAT1	ENSG00000204310	chr6:31711205-31712020	test	1406	223708	TRUE	0.4	0.0207543836543826	0.964343903151472	0.0254300731714653	62	225052	-0.334548098287424	TRUE	0.575000236884689	0.118065	0.678166868014902	0.0762016359680905	20	0	NA
AGPAT1	ENSG00000204310	chr6:31713909-31714678	test	1288	223826	TRUE	0.88	0.000458584435192755	0.996467629079712	0.249088810045618	52	225062	-0.262962544417117	TRUE	0.975241424482112	0.5613933	0.959885602825157	-0.0553256131947731	18	0	NA
AGPAT1	ENSG00000204310	chr6:31717532-31717882	test	1474	223640	TRUE	0.136	0.0381621446665816	0.908963109591506	0.215779433652597	169	224945	0.150792653533171	TRUE	0.929849631057635	0.4165335	0.907023175673956	0.0590158628286077	20	0	NA
AGPAT1	ENSG00000204310	chr6:31718391-31718642	test	1502	223612	TRUE	0.976	0.00749432292536234	0.999920776784729	1	64	225050	0.179143931376761	TRUE	1	0.9380058	1	0.0441115255514807	20	0	NA
AGPAT1	ENSG00000204310	chr6:31723308-31723688	test	1379	223735	TRUE	0.684	0.0149262946100155	0.990528511067178	0.936	85	225029	0.157175762558218	TRUE	1	0.9024104	1	0.0517987790847235	18	0	NA
AGPAT1	ENSG00000204310	chr6:31727307-31729306	test	1546	223568	TRUE	0.668	0.0158114333729458	0.990528511067178	1	75	225039	-0.16362840846833	TRUE	1	0.3835133	0.898266282484901	0.0646695658306396	20	0	NA
AGPAT1	ENSG00000204310	chr6:31728778-31730584	test	1512	223602	TRUE	0.736	0.000536401903435735	0.992535056824371	0.72	68	225046	0.190379077816177	TRUE	1	0.0367288	0.487594020172202	-0.0625689787007763	20	0	NA
AGPAT1	ENSG00000204310	chr6:31734684-31735403	test	1672	223442	TRUE	0.768	0.0123699883054238	0.994208152013731	0.456	126	224988	0.137469952930224	TRUE	1	0.7554265	1	-0.0420417877652062	19	0	NA
AGPAT1	ENSG00000204310	chr6:31736254-31736691	test	1611	223503	TRUE	0.1	0.041455684891921	0.874202659762269	1	65	225049	-0.174618859488954	TRUE	1	0.355653	0.881290692741629	0.0658734124715156	20	0	NA
AGPAT1	ENSG00000204310	chr6:31736414-31736521	test	721	224393	TRUE	0.696	0.02680879048392	0.991085255540479	1	45	225069	0.195058624159777	TRUE	1	0.4351767	0.917109186910841	0.0751865808963087	10	0	NA
AGPAT1	ENSG00000204310	chr6:31737471-31737868	test	1583	223531	TRUE	0.424	0.0232054301939622	0.967711669636822	0.64	79	225035	-0.202481624093775	TRUE	1	0.1992166	0.780470630024769	0.0731517119426541	20	0	NA
AGPAT1	ENSG00000204310	chr6:31737959-31738266	test	1449	223665	TRUE	0.656	-0.000201629590615315	0.990528511067178	0.507698069550734	75	225039	0.196863699909996	TRUE	1	0.7827682	1	0.0473519121320991	20	0	NA
AGPAT1	ENSG00000204310	chr6:31738650-31738862	test	1456	223658	TRUE	0.248	-0.0175828736430761	0.939594409874528	0.108377293453128	58	225056	-0.311597403804799	TRUE	0.784121392777893	0.3511521	0.881290692741629	-0.0772295352716502	19	0	NA
AGPAT1	ENSG00000204310	chr6:31739606-31740673	test	1664	223450	TRUE	0.156	0.0314434476995973	0.91336296996926	1	96	225018	0.12115038536651	TRUE	1	0.4664855	0.927500181483376	0.0721212246391941	20	0	NA
AGPAT1	ENSG00000204310	chr6:31739907-31743157	test	1757	223357	TRUE	0.54	0.0160302521995126	0.982914063074322	0.48	86	225028	0.175844036261374	TRUE	1	0.2116201	0.79072727689112	0.0713085148293685	20	0	NA
AGPAT1	ENSG00000204310	chr6:31745203-31745428	test	1731	223383	TRUE	0.728	-0.00249457790138896	0.991539257031794	0.48	113	225001	-0.1664866674768	TRUE	1	0.6793657	0.993212868283102	0.0450679251414772	20	0	NA
AGPAT1	ENSG00000204310	chr6:31747177-31747395	test	1573	223541	TRUE	0.428	-0.0069352628555932	0.968862924361553	1	78	225036	0.173151934768579	TRUE	1	0.6808772	0.99381502342711	0.0542600981017658	20	0	NA
AGPAT1	ENSG00000204310	chr6:31749537-31749955	test	1160	223954	TRUE	0.612	0.0194503898675777	0.987251547332074	0.102709307177958	75	225039	0.244354700483364	TRUE	0.774474701011959	0.0002623	0.0522646873846154	0.123594908376511	20	0	NA
AGPAT1	ENSG00000204310	chr6:31750303-31751126	test	1611	223503	TRUE	0.164	-0.0179660474378913	0.915808449857164	0.72	59	225055	-0.160080128242835	TRUE	1	0.3007583	0.84872880567345	-0.0688120714291673	20	0	NA
AGPAT1	ENSG00000204310	chr6:31752860-31753761	test	1557	223557	TRUE	0.696	-2.05427393762392e-06	0.991085255540479	0.456	54	225060	-0.239689489854434	TRUE	1	0.7009837	0.997356960210457	-0.0693695043383879	19	0	NA
AGPAT1	ENSG00000204310	chr6:31762532-31764531	test	1391	223723	TRUE	0.46	0.024703898218176	0.974232600575942	0.72	42	225072	-0.228681575379514	TRUE	1	0.2670675	0.834729338529852	0.0768719983162454	20	0	NA
AGPAT1	ENSG00000204310	chr6:31762763-31764032	test	1609	223505	TRUE	0.864	0.00162652517340689	0.99637930820344	1	113	225001	-0.14984856022027	TRUE	1	0.8138331	1	0.0407899860337034	20	0	NA
AGPAT1	ENSG00000204310	chr6:31764314-31764571	test	1583	223531	TRUE	0.56	0.0210020277405176	0.984296632829323	1	58	225056	0.164857079924052	TRUE	1	0.9536735	1	0.0409695659917756	19	0	NA
AGPAT1	ENSG00000204310	chr6:31765928-31766802	test	1444	223670	TRUE	0.424	0.0199804003951844	0.967711669636822	0.88	97	225017	0.172243846364039	TRUE	1	0.3007583	0.84872880567345	0.0655837961253166	20	0	NA
AGPAT1	ENSG00000204310	chr6:31769615-31770257	test	1546	223568	TRUE	0.456	-0.01357867431105	0.97414903223951	0.72	55	225059	-0.189963203875485	TRUE	1	0.5525815	0.958977216687383	-0.0557429392927316	20	0	NA
AGPAT1	ENSG00000204310	chr6:31770470-31770715	test	1283	223831	TRUE	0.912	0.00912282233598116	0.996532391879965	0.540259380415787	54	225060	-0.207662627458925	TRUE	1	0.4713107	0.927500181483376	0.0637540734519691	20	0	NA
AGPAT1	ENSG00000204310	chr6:31772888-31773174	test	1305	223809	TRUE	0.276	-0.0200529380917036	0.945905508904679	0.56	123	224991	-0.161226644766462	TRUE	1	0.6186206	0.974645553633468	-0.0630982104594304	20	0	NA
AGPAT1	ENSG00000204310	chr6:31775257-31778081	test	1669	223445	TRUE	0.796	0.00816905129619627	0.994728823539308	0.038801476035579	82	225032	0.259376857008853	TRUE	0.625002112178461	0.1653487	0.743869182039172	0.0666838057008698	20	0	NA
AGPAT1	ENSG00000204310	chr6:31776485-31778192	test	1530	223584	TRUE	0.488	-0.00531660400893941	0.975382843612098	0.0968703543281424	7	225107	-0.92110665908389	TRUE	0.760790235140072	0.3238739	0.870437219484596	-0.115098383363799	20	0	NA
AGPAT1	ENSG00000204310	chr6:31791353-31791641	test	1486	223628	TRUE	0.328	-0.00842015905817783	0.952022819631135	1	121	224993	0.139176884905293	TRUE	1	0.5908122	0.967446179783284	-0.0635685334213991	20	0	NA
AGPAT1	ENSG00000204310	chr6:31794259-31796391	test	647	224467	TRUE	0.244	0.0416140244245464	0.939437308868502	1	23	225091	0.289955668629383	TRUE	1	0.4219836	0.910195982040436	0.107912263467912	19	0	NA
AGPAT1	ENSG00000204310	chr6:31806092-31807536	test	732	224382	TRUE	0.816	0.0154204701765104	0.995552186854475	1	96	225018	0.119970024362613	TRUE	1	0.9912619	1	0.0578043824025965	18	0	NA
AGPAT1	ENSG00000204310	chr6:31814206-31817021	test	1477	223637	TRUE	0.452	0.0231178272178787	0.973809733743257	0.836	74	225040	0.171312805294205	TRUE	1	0.6575704	0.985716295444444	0.0578140369530251	19	0	NA
AGPAT1	ENSG00000204310	chr6:31817239-31817580	test	1369	223745	TRUE	0.416	-0.00840308473715989	0.967050618393726	1	60	225054	-0.1788071092708	TRUE	1	0.6610148	0.986404194358927	-0.0691476441296668	20	0	NA
AGPAT1	ENSG00000204310	chr6:31821242-31822577	test	1704	223410	TRUE	0.1	0.036999345751747	0.874202659762269	1	97	225017	0.135480432648507	TRUE	1	0.71588	1	0.0654819564515893	20	0	NA
AGPAT1	ENSG00000204310	chr6:31821432-31823431	test	1642	223472	TRUE	0.032	0.0445202646172342	0.766277240490006	0.420353233572163	56	225058	0.236419362940658	TRUE	1	0.729861	1	0.0752813009658949	20	0	NA
AGPAT1	ENSG00000204310	chr6:31826877-31828644	test	1619	223495	TRUE	0.024	0.0509689596911094	0.762135580798827	0.405659146455239	144	224970	0.151337188014887	TRUE	1	0.0423759	0.512935329252959	0.0991560810776014	20	0	NA
AGPAT1	ENSG00000204310	chr6:31829433-31829741	test	177	224937	TRUE	0.812	-0.00929585758572893	0.995414925570189	1	91	225023	-0.0128797757000156	TRUE	1	0.9822218	1	-0.00962433029813448	2	0	NA
AGPAT1	ENSG00000204310	chr6:31834234-31835425	test	1445	223669	TRUE	0.904	0.0089347127554924	0.996532391879965	0.135226514614602	70	225044	-0.233283685345884	TRUE	0.826373108648221	0.4031779	0.907023175673956	0.0486491864052645	20	0	NA
AGPAT1	ENSG00000204310	chr6:31840063-31840910	test	1155	223959	TRUE	0.56	0.0162484662511524	0.984296632829323	1	40	225074	0.222995893680691	TRUE	1	0.9463203	1	0.0466417153172446	20	0	NA
AGPAT1	ENSG00000204310	chr6:31841008-31842456	test	1339	223775	TRUE	0.244	-0.0192067525555202	0.939437308868502	1	88	225026	-0.158525700988176	TRUE	1	0.5326611	0.950026089869758	-0.0684229691456493	20	0	NA
AGPAT1	ENSG00000204310	chr6:31851673-31852487	test	1622	223492	TRUE	0.996	0.00400246855776754	1	0.48	81	225033	-0.201601756699175	TRUE	1	0.4510617	0.921249853749058	0.0607361726941782	20	0	NA
AGPAT1	ENSG00000204310	chr6:31852624-31853075	test	677	224437	TRUE	0.42	0.033997376356488	0.967050618393726	0.32	91	225023	0.191247307988113	TRUE	1	0.5585595	0.958977216687383	0.0524324547908708	10	0	NA
AGPAT1	ENSG00000204310	chr6:31855366-31855668	test	753	224361	TRUE	0.224	0.0370002339132043	0.934142375926342	0.624	72	225042	0.162669820134729	TRUE	1	0.238155	0.813821272434755	0.0745967455606871	12	0	NA
AGPAT1	ENSG00000204310	chr6:31862357-31865881	test	1715	223399	TRUE	0.524	-0.00211266902390461	0.98100269677647	1	72	225042	-0.148341721191978	TRUE	1	0.1816564	0.758745924632376	-0.0640565659736353	20	0	NA
AGPAT1	ENSG00000204310	chr6:31862478-31864168	test	1473	223641	TRUE	0.264	-0.0154635037713025	0.944386419455815	0.400899282499417	50	225064	-0.26490516628023	TRUE	1	0.7146563	1	-0.0561909940003246	20	0	NA
AGPAT1	ENSG00000204310	chr6:31870397-31871573	test	1334	223780	TRUE	0.552	-0.00440880435308699	0.983994949013628	1	59	225055	-0.157921058133695	TRUE	1	0.9611303	1	-0.0406926892527164	18	0	NA
AGPAT1	ENSG00000204310	chr6:31874908-31875284	test	1370	223744	TRUE	0.032	-0.0397705937797634	0.766277240490006	0.0244936319615595	79	225035	-0.272372259029491	TRUE	0.567041293491324	0.1145035	0.675443400710512	-0.0768543633372223	20	0	NA
AGPAT1	ENSG00000204310	chr6:31877029-31879215	test	1674	223440	TRUE	0.544	0.018285028161892	0.982968790289231	0.96	58	225056	0.216665545726304	TRUE	1	0.5327851	0.950026089869758	0.0601539795588609	20	0	NA
AGPAT1	ENSG00000204310	chr6:31882412-31882682	test	1352	223762	TRUE	0.16	0.0321569503708981	0.915565826977891	0.100549044514088	117	224997	0.208006450703171	TRUE	0.769572748450929	0.210371	0.79072727689112	0.071975448266294	19	0	NA
AGPAT1	ENSG00000204310	chr6:31888461-31889457	test	1495	223619	TRUE	0.756	0.0117961550080214	0.994165563148391	0.169591039982923	58	225056	0.265248438563467	TRUE	0.868927649910129	0.4656153	0.927500181483376	0.0527408239913991	19	0	NA
AGPAT1	ENSG00000204310	chr6:31896953-31898663	test	1168	223946	TRUE	0.00966915591371791	-0.0521206670298615	0.57138788419004	0.115986456895523	57	225057	0.257663550185221	TRUE	0.79791822472651	0.0278029	0.450929397468983	-0.104489860070897	20	0	NA
AGPAT1	ENSG00000204310	chr6:31898032-31900031	test	1526	223588	TRUE	0.584	-0.0084079963232786	0.985956270739579	1	20	225094	0.293191073295086	TRUE	1	0.4528041	0.921249853749058	0.0675155752564342	20	0	NA
AGPAT1	ENSG00000204310	chr6:31898742-31899032	test	1479	223635	TRUE	0.112	0.0383252145415178	0.882889950122042	0.684	91	225023	0.168561822026143	TRUE	1	0.6891878	0.99381502342711	0.0489926890823115	19	0	NA
AGPAT1	ENSG00000204310	chr6:31901422-31902703	test	1479	223635	TRUE	0.152	0.0299394233189938	0.91336296996926	1	131	224983	0.111026572004763	TRUE	1	0.4215232	0.909869650531649	0.0755330649499728	20	0	NA
AGPAT1	ENSG00000204310	chr6:31907333-31907885	test	292	224822	TRUE	0.572	-0.0101107421840778	0.985200268973033	1	123	224991	-0.033033612255764	TRUE	1	0.8954363	1	-0.0152284035657994	4	0	NA
AGPAT1	ENSG00000204310	chr6:31908818-31909158	test	1117	223997	TRUE	0.936	0.00333725974600041	0.998248589355195	1	82	225032	-0.141720526120866	TRUE	1	0.6085056	0.974645553633468	0.059006214152091	18	0	NA
AGPAT1	ENSG00000204310	chr6:31911491-31911673	test	175	224939	TRUE	0.492	-0.0286750023351807	0.975946057094026	0.996	63	225051	-0.0748601137821767	TRUE	1	0.3855046	0.898266282484901	-0.0644805880057445	3	0	NA
AGPAT1	ENSG00000204310	chr6:31919609-31920093	test	1505	223609	TRUE	0.692	0.0178224210933395	0.991085255540479	1	73	225041	0.160642994407309	TRUE	1	0.5656881	0.961291993338678	0.0549580925853113	19	0	NA
AGPAT1	ENSG00000204310	chr6:31923019-31923477	test	1499	223615	TRUE	0.196	0.0340550517114271	0.929342269883825	0.912	58	225056	0.213809645996374	TRUE	1	0.1957237	0.778136604743519	0.0696073267964644	19	0	NA
AGPAT1	ENSG00000204310	chr6:31927370-31928524	test	1575	223539	TRUE	0.304	-0.0157091479926765	0.949158253120928	1	49	225065	0.185303441125261	TRUE	1	0.4458308	0.921249853749058	-0.0587990784775666	20	0	NA
AGPAT1	ENSG00000204310	chr6:31928642-31929979	test	1532	223582	TRUE	0.548	0.0134618325389049	0.983994949013628	0.56	31	225083	0.290225230611107	TRUE	1	0.4528041	0.921249853749058	0.0725804938710161	20	0	NA
AGPAT1	ENSG00000204310	chr6:31933313-31934377	test	1625	223489	TRUE	0.364	0.0258925890768409	0.958260703147151	0.608	116	224998	0.171896335918929	TRUE	1	0.7844404	1	0.0716425847369441	19	0	NA
AGPAT1	ENSG00000204310	chr6:31933757-31937257	test	1366	223748	TRUE	0.216	-0.0174278097413261	0.933125107063324	0.257455515234323	65	225049	-0.231951308260458	TRUE	0.981598558986493	0.1566713	0.729731465981013	-0.0706400047004701	20	0	NA
AGPAT1	ENSG00000204310	chr6:31937857-31939856	test	1388	223726	TRUE	0.212	0.0319085286311047	0.932581546843539	0.96	80	225034	0.17103620840575	TRUE	1	0.9237853	1	0.055083231821592	20	0	NA
AGPAT1	ENSG00000204310	chr6:31940351-31941119	test	1492	223622	TRUE	0.796	0.0116405623154612	0.994728823539308	0.463834763080303	123	224991	0.160555831885933	TRUE	1	0.132285	0.696182091441076	0.0709091712380842	20	0	NA
AGPAT1	ENSG00000204310	chr6:31945607-31951356	test	1492	223622	TRUE	0.208	-0.0202352549766842	0.931760221927391	0.0578338110983069	110	225004	-0.236775002242113	TRUE	0.684555280406536	0.2241795	0.802450499328052	-0.0424938384169776	20	0	NA
AGPAT1	ENSG00000204310	chr6:31945771-31946245	test	1542	223572	TRUE	0.8	0.000473619943696324	0.994983989470703	1	69	225045	-0.181933095574531	TRUE	1	0.9242262	1	0.0364266545806485	19	0	NA
AGPAT1	ENSG00000204310	chr6:31948750-31949416	test	1325	223789	TRUE	0.76	0.0107415136911415	0.994208152013731	1	23	225091	-0.224755234988453	TRUE	1	0.9075527	1	-0.0482939105147673	20	0	NA
AGPAT1	ENSG00000204310	chr6:31952224-31952653	test	1510	223604	TRUE	0.564	-0.00368198588576352	0.984316620459565	0.64	142	224972	-0.15205564795881	TRUE	1	0.4702219	0.927500181483376	0.0698359969169716	20	0	NA
AGPAT1	ENSG00000204310	chr6:31952857-31954856	test	1267	223847	TRUE	0.688	0.0172854350232234	0.990528511067178	1	69	225045	-0.152257563053811	TRUE	1	0.7605097	1	0.0578255574378932	19	0	NA
AGPAT1	ENSG00000204310	chr6:31958452-31959632	test	1016	224098	TRUE	0.956	0.00581706532142601	0.999685169282748	0.988	54	225060	0.206385895105763	TRUE	1	0.9299653	1	0.0445791349941955	19	0	NA
AGPAT1	ENSG00000204310	chr6:31969629-31970067	test	1588	223526	TRUE	0.512	-0.00725415271635965	0.979269047557741	0.0745791062741148	63	225051	-0.279555565752702	TRUE	0.721157796640156	0.2698191	0.835280745347176	-0.0473416797031532	20	0	NA
AGPAT1	ENSG00000204310	chr6:31971319-31972880	test	1290	223824	TRUE	0.296	0.0270819602528389	0.949116231526044	0.0913293500790174	34	225080	-0.336765584371717	TRUE	0.757957571324067	0.1081688	0.661016811399453	-0.0970011844722557	20	0	NA
AGPAT1	ENSG00000204310	chr6:31972971-31973326	test	1510	223604	TRUE	0.852	-0.00198064297032197	0.996310498276402	0.0516971640757055	49	225065	-0.364758089867196	TRUE	0.667788683017691	0.2061647	0.789787165952741	-0.0767494439187131	20	0	NA
AGPAT1	ENSG00000204310	chr6:31978820-31980627	test	1374	223740	TRUE	0.408	0.0251741832540104	0.96597972843756	1	9	225105	-0.661918227429222	TRUE	1	0.5740468	0.961291993338678	-0.0863121312235837	20	0	NA
AGPAT1	ENSG00000204310	chr6:31981726-31982144	test	1186	223928	TRUE	0.312	0.0275896338128656	0.950200218596932	1	39	225075	0.211264729671729	TRUE	1	0.7848053	1	0.0604932122233962	20	0	NA
AGPAT1	ENSG00000204310	chr6:31982300-31983140	test	1563	223551	TRUE	0.44	-0.0116240169630739	0.971195435770956	0.48	73	225041	-0.204048978243623	TRUE	1	0.355653	0.881290692741629	-0.0642494010336401	20	0	NA
AGPAT1	ENSG00000204310	chr6:31983861-31984064	test	1446	223668	TRUE	0.352	-0.0114456690829288	0.954894164049375	0.8	83	225031	-0.160404372240277	TRUE	1	0.8040114	1	-0.0546705480427878	20	0	NA
AGPAT1	ENSG00000204310	chr6:31989275-31989852	test	1440	223674	TRUE	0.428	-0.00593390257063087	0.968862924361553	0.72	44	225070	-0.257673776399658	TRUE	1	0.4528041	0.921249853749058	-0.0659084848069826	20	0	NA
AGPAT1	ENSG00000204310	chr6:31997498-31998270	test	1304	223810	TRUE	0.00364685111044205	-0.0516281242262639	0.365964513047845	1	41	225073	-0.243977780376821	TRUE	1	0.3007583	0.84872880567345	-0.0762355672172595	20	0	NA
AGPAT1	ENSG00000204310	chr6:32002562-32003711	test	1487	223627	TRUE	0.292	-0.0178121628738888	0.949116231526044	0.259709130392294	101	225013	-0.174961671813807	TRUE	0.985143057749693	0.2184384	0.802014549694086	-0.0784738703435785	20	0	NA
AGPAT1	ENSG00000204310	chr6:32011727-32012212	test	1431	223683	TRUE	0.548	-0.00643277916987461	0.983994949013628	1	63	225051	0.172706222228687	TRUE	1	0.658629	0.986404194358927	-0.041892753924976	19	0	NA
AGPAT1	ENSG00000204310	chr6:32012313-32013264	test	1557	223557	TRUE	0.396	-0.0115418604138178	0.962919863820872	0.8	125	224989	-0.143427847438264	TRUE	1	0.5398487	0.954317749422652	-0.057726359050326	20	0	NA
AGPAT1	ENSG00000204310	chr6:32044972-32047303	test	1410	223704	TRUE	0.6	-0.00207824928259281	0.98672954303932	0.0064533277169869	84	225030	-0.321327042638456	TRUE	0.377170213264113	0.036762	0.487934739905718	0.095007431823484	20	0	NA
AGPAT1	ENSG00000204310	chr6:32048173-32048746	test	1608	223506	TRUE	0.876	0.00729542116979864	0.996467629079712	0.64	110	225004	-0.146332160998367	TRUE	1	0.5316603	0.950026089869758	0.0546519315886349	20	0	NA
AGPAT1	ENSG00000204310	chr6:32055182-32057181	test	1618	223496	TRUE	0.688	-0.00599912007376213	0.990528511067178	1	113	225001	0.108479589816132	TRUE	1	0.0665928	0.587762919776475	-0.0647875551984716	19	0	NA
AGPAT1	ENSG00000204310	chr6:32061096-32061628	test	1416	223698	TRUE	0.084	-0.0321222160027572	0.858858086717137	0.544049050055193	88	225026	-0.184955701618832	TRUE	1	0.023179	0.431178405045744	-0.0867491726584215	20	0	NA
AGPAT1	ENSG00000204310	chr6:32063032-32065131	test	1513	223601	TRUE	0.024	-0.0382173132982238	0.762135580798827	1	110	225004	-0.125601005852144	TRUE	1	0.4893255	0.934732861261314	-0.0676342673386588	20	0	NA
AGPAT1	ENSG00000204310	chr6:32067157-32069156	test	1547	223567	TRUE	0.0034562196740594	-0.0507117065230602	0.359928451176985	0.149488204274622	45	225069	-0.30418307004942	TRUE	0.845389671855381	0.2091492	0.789787165952741	-0.0863312776377691	20	0	NA
AGPAT1	ENSG00000204310	chr6:32069521-32070330	test	1517	223597	TRUE	0.892	0.00401573705103031	0.996532391879965	0.96	38	225076	0.280876934106156	TRUE	1	0.651678	0.984115099552733	0.0635815304295126	20	0	NA
AGPAT1	ENSG00000204310	chr6:32071855-32072285	test	1662	223452	TRUE	0.42	-0.0130116654846706	0.967050618393726	0.135719958502857	76	225038	-0.259940193767944	TRUE	0.826373108648221	0.4041014	0.907023175673956	-0.0570227569674455	20	0	NA
AGPAT1	ENSG00000204310	chr6:32073209-32073641	test	1456	223658	TRUE	0.088	-0.0232584134224472	0.864417878868024	0.608	73	225041	-0.20764885630012	TRUE	1	0.8317726	1	-0.0420355888247278	19	0	NA
AGPAT1	ENSG00000204310	chr6:32081168-32081577	test	1464	223650	TRUE	0.496	-0.0064828620845141	0.976992813767866	0.96	66	225048	-0.192421138700527	TRUE	1	0.6873221	0.99381502342711	0.0471835601949151	20	0	NA
AGPAT1	ENSG00000204310	chr6:32085866-32086089	test	1667	223447	TRUE	0.64	-0.00457251262422487	0.990124547007123	1	97	225017	-0.151212171113686	TRUE	1	0.7230544	1	-0.0389997636662241	20	0	NA
AGPAT1	ENSG00000204310	chr6:32087237-32088177	test	1423	223691	TRUE	0.048	-0.0323179025805476	0.804850564334086	0.64	31	225083	-0.282553841139054	TRUE	1	0.8086668	1	-0.0676720912117267	20	0	NA
AGPAT1	ENSG00000204310	chr6:32087832-32091781	test	1525	223589	TRUE	0.58	-0.00551873607168707	0.985542262381334	1	42	225072	-0.252449101594003	TRUE	1	0.9047318	1	-0.0578042932798302	20	0	NA
AGPAT1	ENSG00000204310	chr6:32095446-32097270	test	1475	223639	TRUE	0.816	0.000822724031012356	0.995552186854475	1	94	225020	-0.147499982292855	TRUE	1	0.7299328	1	-0.0543548686471949	20	0	NA
AGPAT1	ENSG00000204310	chr6:32097157-32099156	test	1288	223826	TRUE	1	0.0071953593781573	1	1	103	225011	-0.11680376519206	TRUE	1	0.900719	1	0.038689722585127	20	0	NA
AGPAT1	ENSG00000204310	chr6:32103307-32106706	test	1366	223748	TRUE	0.348	0.0285782305279461	0.954853280141844	0.182173200136644	66	225048	-0.241488553694691	TRUE	0.885673580664324	0.4829867	0.934732861261314	0.0727174436947596	20	0	NA
AGPAT1	ENSG00000204310	chr6:32103513-32103696	test	1410	223704	TRUE	0.292	0.03124544704152	0.949116231526044	0.0687802727802273	64	225050	0.266883395687031	TRUE	0.709783068232891	0.24558	0.824204283706995	0.0793661595904783	18	0	NA
AGPAT1	ENSG00000204310	chr6:32108025-32109567	test	1600	223514	TRUE	0.236	0.0268949872095643	0.937650620453573	0.0827884174074468	181	224933	0.161956886071644	TRUE	0.738137251685803	0.0050898	0.246157780731889	0.0742253893061782	20	0	NA
AGPAT1	ENSG00000204310	chr6:32109687-32111103	test	1445	223669	TRUE	0.692	0.00165784837517213	0.991085255540479	0.64	88	225026	-0.172454500392365	TRUE	1	0.376958	0.891792867570233	0.0709500949882556	20	0	NA
AGPAT1	ENSG00000204310	chr6:32113813-32114430	test	1457	223657	TRUE	0.532	-0.00501404209622924	0.981776651511764	1	73	225041	-0.114000974565716	TRUE	1	0.9873447	1	0.026556566923822	20	0	NA
AGPAT1	ENSG00000204310	chr6:32116811-32117036	test	1521	223593	TRUE	0.0108564414608963	-0.0458375542664959	0.6025011289655	0.114881708137108	59	225055	-0.275964688432392	TRUE	0.796438599590279	0.26563	0.834630775075104	-0.0956475076524969	20	0	NA
AGPAT1	ENSG00000204310	chr6:32118702-32120068	test	1467	223647	TRUE	0.204	-0.0221871527317337	0.931251474926254	1	43	225071	-0.211373650428393	TRUE	1	0.6535842	0.984115099552733	-0.0655974176580326	20	0	NA
AGPAT1	ENSG00000204310	chr6:32127536-32128582	test	1235	223879	TRUE	0.124	0.0441216421339035	0.896170850359992	1	100	225014	0.144452617697752	TRUE	1	0.1558733	0.729731465981013	0.0836896895796732	20	0	NA
AGPAT1	ENSG00000204310	chr6:32129256-32129669	test	1342	223772	TRUE	0.76	0.0152002996641505	0.994208152013731	1	134	224980	0.132140040612458	TRUE	1	0.3520473	0.881290692741629	0.0548152364817826	19	0	NA
AGPAT1	ENSG00000204310	chr6:32129978-32130841	test	755	224359	TRUE	0.86	0.0155549889320823	0.99637930820344	1	64	225050	0.132313841204253	TRUE	1	0.8294451	1	0.0940848763281296	19	0	NA
AGPAT1	ENSG00000204310	chr6:32131560-32131874	test	1357	223757	TRUE	0.884	0.0122898521964534	0.996532391879965	0.456	62	225052	-0.236115563852373	TRUE	1	0.6891878	0.99381502342711	0.0505324005238248	19	0	NA
AGPAT1	ENSG00000204310	chr6:32146482-32148481	test	1185	223929	TRUE	0.18	-0.0252809546253969	0.923829199198508	1	93	225021	-0.124510138567704	TRUE	1	0.547928	0.958634429091597	-0.0593642659059578	19	0	NA
AGPAT1	ENSG00000204310	chr6:32148386-32149177	test	1443	223671	TRUE	0.352	0.0211216344554486	0.954894164049375	0.500309058019593	109	225005	0.16254375093588	TRUE	1	0.4079851	0.907023175673956	0.0604344680772957	19	0	NA
AGPAT1	ENSG00000204310	chr6:32152952-32155097	test	1635	223479	TRUE	0.024	0.0524361190005611	0.762135580798827	0.48	57	225057	0.228383440719273	TRUE	1	0.1856501	0.758745924632376	0.0781367390160866	20	0	NA
AGPAT1	ENSG00000204310	chr6:32162807-32166231	test	1628	223486	TRUE	0.036	-0.0260065508465903	0.774208453966416	0.96	141	224973	-0.120366854301455	TRUE	1	0.5007313	0.941149286741743	-0.0600247492821507	20	0	NA
AGPAT1	ENSG00000204310	chr6:32166448-32169512	test	1299	223815	TRUE	0.972	0.00855922067062398	0.999920776784729	1	88	225026	-0.138209353875082	TRUE	1	0.5705408	0.961291993338678	-0.0498212001151488	19	0	NA
AGPAT1	ENSG00000204310	chr6:32175777-32176333	test	1193	223921	TRUE	1.09765843812342e-176	-0.733612243393674	1.01918958052807e-172	7.30834100415835e-50	168	224946	-1.04340669849779	TRUE	6.76105066781838e-46	0	1e-07	-0.858628321415279	20	19	NA
AGPAT1	ENSG00000204310	chr6:32177110-32178719	test	1849	223265	TRUE	3.95086793960848e-56	-0.298178331241374	1.04812293365021e-52	1.46035243653045e-07	124	224990	-0.421934242511966	TRUE	0.00012124295267287	0	1e-07	-0.314542398857166	20	12	NA
AGPAT1	ENSG00000204310	chr6:32184448-32184654	test	1541	223573	TRUE	0.416	-0.0106304605587861	0.967050618393726	0.456385924398951	83	225031	-0.205404723565409	TRUE	1	0.0425578	0.512935329252959	0.0801866463454967	20	0	NA
AGPAT1	ENSG00000204310	chr6:32185674-32186005	test	955	224159	TRUE	0.328	-0.0182648379738106	0.952022819631135	1	94	225020	-0.126380786835446	TRUE	1	0.8447302	1	-0.0679022024736507	18	0	NA
AGPAT1	ENSG00000204310	chr6:32188316-32188540	test	513	224601	TRUE	0.856	-0.0033339759541664	0.996310498276402	1	74	225040	-0.121737903254203	TRUE	1	0.8313239	1	-0.0738492384132732	8	0	NA
AGPAT1	ENSG00000204310	chr6:32189659-32190569	test	1375	223739	TRUE	0.068	-0.030264291544202	0.837801957206834	0.283935119521803	52	225062	-0.275123957179884	TRUE	1	0.6158375	0.974645553633468	-0.0801289926982512	19	0	NA
AGPAT1	ENSG00000204310	chr6:32195086-32195317	test	1487	223627	TRUE	0.68	-0.000950006172586892	0.990528511067178	0.48	33	225081	-0.361679416206791	TRUE	1	0.3168295	0.865113035594721	-0.0736077944426748	20	0	NA
AGPAT1	ENSG00000204310	chr6:32195422-32196819	test	1528	223586	TRUE	0.328	-0.0137280614669582	0.952022819631135	0.564174437706128	72	225042	-0.179732166874391	TRUE	1	0.2599965	0.831642136958453	-0.0679541478388334	20	0	NA
AGPAT1	ENSG00000204310	chr6:32203405-32204039	test	1751	223363	TRUE	0.244	-0.0145119403639331	0.939437308868502	1	62	225052	-0.1814908060148	TRUE	1	0.9771265	1	-0.0461069798344875	20	0	NA
AGPAT1	ENSG00000204310	chr6:32204175-32204654	test	1477	223637	TRUE	0.992	0.00816182845191094	1	1	86	225028	0.148477463778248	TRUE	1	0.983605	1	0.0277628074173129	19	0	NA
AGPAT1	ENSG00000204310	chr6:32209987-32210755	test	1480	223634	TRUE	0.604	-0.00259362804749053	0.987144642464246	1	86	225028	0.148212973551694	TRUE	1	0.4893255	0.934732861261314	0.0561953804518427	20	0	NA
AGPAT1	ENSG00000204310	chr6:32212080-32212272	test	1236	223878	TRUE	0.46	0.0234371247487717	0.974232600575942	1	91	225023	0.11996026042543	TRUE	1	0.9762548	1	0.0430388041433563	18	0	NA
AGPAT1	ENSG00000204310	chr6:32216313-32216731	test	1423	223691	TRUE	0.96	0.00651526640924027	0.999858748621137	0.194523001662426	108	225006	0.18856395282857	TRUE	0.902035126505935	0.0320864	0.469188086246673	-0.0684534836394637	19	0	NA
AGPAT1	ENSG00000204310	chr6:32217889-32218482	test	1475	223639	TRUE	0.368	0.0288122011270393	0.96062018554962	1	92	225022	0.161501857473429	TRUE	1	0.0991884	0.643439310969286	0.0756637000861902	20	0	NA
AGPAT1	ENSG00000204310	chr6:32228902-32229682	test	1442	223672	TRUE	0.356	-0.0120507621402504	0.955935220330405	1	80	225034	-0.0920828726617171	TRUE	1	0.6109701	0.974645553633468	-0.0469592581821103	19	0	NA
AGPAT1	ENSG00000204310	chr6:32234915-32235334	test	1511	223603	TRUE	0.332	0.0268589681262288	0.952173436293436	1	54	225060	-0.161838818444364	TRUE	1	0.922316	1	0.0461330986083904	20	0	NA
AGPAT1	ENSG00000204310	chr6:32244547-32245969	test	1656	223458	TRUE	0.872	0.00129045265104644	0.996467629079712	0.64	71	225043	-0.20503766108295	TRUE	1	0.8419694	1	0.0335531774497579	20	0	NA
AGPAT1	ENSG00000204310	chr6:32254668-32256056	test	1364	223750	TRUE	0.148	-0.0215207724220017	0.913088704318937	1	85	225029	0.140009045245215	TRUE	1	0.6550196	0.984115099552733	-0.0524628412235068	19	0	NA
AGPAT1	ENSG00000204310	chr6:32288494-32288971	test	1438	223676	TRUE	0.876	0.0102945116956472	0.996467629079712	0.24947532893663	64	225050	-0.236194207453708	TRUE	0.97612236677478	0.5699964	0.961291993338678	0.0673777865178101	20	0	NA
AGPAT1	ENSG00000204310	chr6:32319493-32319643	test	162	224952	TRUE	0.452	0.0364713972342616	0.973809733743257	1	87	225027	0.0272332953102117	TRUE	1	0.7401665	1	0.0379713879931822	2	0	NA
AGPAT1	ENSG00000204310	chr6:32324390-32324675	test	1417	223697	TRUE	0.06	0.0470357464687958	0.825803224013341	1	66	225048	-0.135794636846618	TRUE	1	0.7856546	1	0.0676679205989102	20	0	NA
AGPAT1	ENSG00000204310	chr6:32391587-32391799	test	887	224227	TRUE	0.344	-0.0203314150797622	0.954347861811391	1	121	224993	-0.106305362162372	TRUE	1	0.6142546	0.974645553633468	-0.0626323894632841	13	0	NA
AGPAT1	ENSG00000204310	chr6:32393740-32393996	test	1276	223838	TRUE	0.18	-0.0234504486973242	0.923829199198508	1	77	225037	-0.179519972965505	TRUE	1	0.3763402	0.891792867570233	-0.0704264493974649	20	0	NA
AGPAT1	ENSG00000204310	chr6:32394801-32394975	test	1662	223452	TRUE	0.664	-0.00170777484417961	0.990528511067178	1	78	225036	-0.145297093040525	TRUE	1	0.8579196	1	0.043734461038503	20	0	NA
AGPAT1	ENSG00000204310	chr6:32397672-32397840	test	1487	223627	TRUE	0.832	0.011738008466986	0.995635306822513	0.0570122758704412	64	225050	0.275951688042717	TRUE	0.680076707822761	0.0133065	0.357365936096146	0.0713682017607989	20	0	NA
AGPAT1	ENSG00000204310	chr6:32402860-32403151	test	1371	223743	TRUE	0.152	0.0350383734730921	0.91336296996926	0.483214788597203	117	224997	0.148375287720773	TRUE	1	0.7693027	1	0.0514069719488385	20	0	NA
AGPAT1	ENSG00000204310	chr6:32413296-32413959	test	1286	223828	TRUE	0.44	0.0261750857350287	0.971195435770956	0.72	65	225049	0.187208020436472	TRUE	1	0.5359801	0.95197474810203	0.0717447192853692	20	0	NA
AGPAT1	ENSG00000204310	chr6:32415294-32416007	test	1606	223508	TRUE	0.736	0.0144456438630396	0.992535056824371	0.72	67	225047	-0.19877815958848	TRUE	1	0.1953554	0.778136604743519	0.0621095123290289	20	0	NA
AGPAT1	ENSG00000204310	chr6:32439511-32440091	test	1394	223720	TRUE	0.824	0.0119400344688558	0.995552186854475	0.48	43	225071	-0.236857003740812	TRUE	1	0.1071375	0.661016811399453	-0.0770931969886878	20	0	NA
AGPAT1	ENSG00000204310	chr6:32473155-32474197	test	1345	223769	TRUE	0.46	-0.00322204824203887	0.974232600575942	0.453254417675222	53	225061	-0.234808077835693	TRUE	1	0.6180041	0.974645553633468	-0.0643721544352747	20	0	NA
AGPAT1	ENSG00000204310	chr6:32475226-32476196	test	1484	223630	TRUE	0.688	0.0131352743095183	0.990528511067178	0.180035933585183	63	225051	-0.255638646502111	TRUE	0.881303725686694	0.4797075	0.932431813092808	0.0598005237455167	20	0	NA
AGPAT1	ENSG00000204310	chr6:32483958-32484937	test	1446	223668	TRUE	0.212	0.033826872510677	0.932581546843539	0.56	90	225024	0.17830049681026	TRUE	1	0.6858966	0.99381502342711	0.0689767459429244	20	0	NA
AGPAT1	ENSG00000204310	chr6:32521797-32522141	test	1381	223733	TRUE	0.076	-0.0323679483410322	0.85341738473167	0.133177436101603	63	225051	-0.272911100444922	TRUE	0.823637131799026	0.3992835	0.907023175673956	-0.0630346854411846	20	0	NA
AGPAT1	ENSG00000204310	chr6:32530041-32530840	test	1447	223667	TRUE	0.588	-0.0060253635098424	0.986303734439834	1	52	225062	0.159053653165248	TRUE	1	0.8333116	1	0.0443268505625017	20	0	NA
AGPAT1	ENSG00000204310	chr6:32558427-32558954	test	1429	223685	TRUE	0.032	-0.0417173526698735	0.766277240490006	1	83	225031	-0.147416004774293	TRUE	1	0.4306925	0.916435069823224	-0.0693916805311684	20	0	NA
AGPAT1	ENSG00000204310	chr6:32583639-32584799	test	1643	223471	TRUE	0.9	0.00778052920662731	0.996532391879965	0.72	90	225024	0.207671643767628	TRUE	1	0.6557251	0.984115099552733	-0.0500855819306997	20	0	NA
AGPAT1	ENSG00000204310	chr6:32589565-32590024	test	1606	223508	TRUE	0.736	0.00283914439766697	0.992535056824371	0.183604082451616	72	225042	-0.210630890145278	TRUE	0.887227997021593	0.4851688	0.934732861261314	-0.0526216742959133	20	0	NA
AGPAT1	ENSG00000204310	chr6:32609751-32610407	test	1286	223828	TRUE	0.948	-0.000480359163732569	0.999480349159038	1	35	225079	0.177883792912504	TRUE	1	0.8755955	1	0.0386965179557707	20	0	NA
AGPAT1	ENSG00000204310	chr6:32614485-32614951	test	1595	223519	TRUE	0.00803275094283258	0.0568786696264856	0.522487541842861	0.64	106	225008	0.173145231622589	TRUE	1	0.1566713	0.729731465981013	0.0866103918789885	20	0	NA
AGPAT1	ENSG00000204310	chr6:32622509-32622789	test	1377	223737	TRUE	0.424	-0.011028876666626	0.967711669636822	1	71	225043	0.15685605149544	TRUE	1	0.919342	1	0.04436492807871	20	0	NA
AGPAT1	ENSG00000204310	chr6:32664796-32665308	test	1533	223581	TRUE	0.536	-0.00352718373155181	0.9823007993684	0.295664696304034	51	225063	-0.267866873853715	TRUE	1	0.2801214	0.846560650606683	-0.084327749490505	19	0	NA
AGPAT1	ENSG00000204310	chr6:32666396-32666894	test	1385	223729	TRUE	0.812	0.0106691504507523	0.995414925570189	0.322287257787069	93	225021	0.176599705050767	TRUE	1	0.3791096	0.893716034830724	0.0582086714156557	19	0	NA
AGPAT1	ENSG00000204310	chr6:32692104-32692347	test	1459	223655	TRUE	0.832	0.00106427844683576	0.995635306822513	0.168965814888005	57	225057	0.265740937313154	TRUE	0.868124777021471	0.0781671	0.610986070018083	0.072844513375644	20	0	NA
AGPAT1	ENSG00000204310	chr6:32700385-32701020	test	1434	223680	TRUE	0.12	0.0353806743944434	0.892532291979573	0.8	73	225041	0.173575233250357	TRUE	1	0.6238138	0.974645553633468	0.0778630425331432	20	0	NA
AGPAT1	ENSG00000204310	chr6:32745672-32745953	test	1476	223638	TRUE	0.62	-0.00433811270377671	0.988118348781325	1	91	225023	0.139722330401646	TRUE	1	0.5579373	0.958977216687383	-0.0485591503576543	18	0	NA
AGPAT1	ENSG00000204310	chr6:32761119-32761904	test	1562	223552	TRUE	0.676	0.0135455614359032	0.990528511067178	1	38	225076	0.185323383141013	TRUE	1	0.2519109	0.828588280282405	0.067037525647364	20	0	NA
AGPAT1	ENSG00000204310	chr6:32763294-32763473	test	1616	223498	TRUE	0.26	-0.0137257239891397	0.944034607488513	0.424911080911924	68	225046	-0.226162592881199	TRUE	1	0.2254874	0.802450499328052	-0.075049623120574	20	0	NA
AGPAT1	ENSG00000204310	chr6:32785828-32786407	test	1544	223570	TRUE	0.94	0.00487323548681085	0.998957609053321	0.00964215524990316	41	225073	0.397231005532456	TRUE	0.435733907657522	0.0522225	0.543344666827155	0.0810284060719004	20	0	NA
AGPAT1	ENSG00000204310	chr6:32796677-32797916	test	1325	223789	TRUE	0.652	0.0176896074021071	0.990528511067178	1	82	225032	0.121316536464418	TRUE	1	0.9019555	1	0.0498993056187213	18	0	NA
AGPAT1	ENSG00000204310	chr6:32800117-32800295	test	553	224561	TRUE	0.772	0.0157643435873038	0.994208152013731	0.256	65	225049	-0.224568501274001	TRUE	0.978912931080641	0.2977823	0.84872880567345	-0.0919831146787245	8	0	NA
AGPAT1	ENSG00000204310	chr6:32807243-32807426	test	1440	223674	TRUE	0.564	0.0154907870894636	0.984316620459565	1	59	225055	-0.200901373587222	TRUE	1	0.1816564	0.758745924632376	0.0677341787199906	20	0	NA
AGPAT1	ENSG00000204310	chr6:32816993-32817234	test	885	224229	TRUE	0.692	0.0115916254520045	0.991085255540479	1	28	225086	-0.138674220356009	TRUE	1	0.7131748	1	0.0453273614665902	16	0	NA
AGPAT1	ENSG00000204310	chr6:32819787-32820652	test	1413	223701	TRUE	0.408	0.0221828034405904	0.96597972843756	1	105	225009	0.128871432601031	TRUE	1	0.7983495	1	0.0531923677221595	20	0	NA
AGPAT1	ENSG00000204310	chr6:32825915-32826883	test	1213	223901	TRUE	0.272	0.0267585427847656	0.945634746793972	0.64	54	225060	0.229688438729613	TRUE	1	0.8419694	1	0.0654884884477748	20	0	NA
AGPAT1	ENSG00000204310	chr6:32829550-32829856	test	1441	223673	TRUE	0.544	-0.000945013149481699	0.982968790289231	1	89	225025	-0.128121250466203	TRUE	1	0.7601596	1	0.0465684462367365	20	0	NA
AGPAT1	ENSG00000204310	chr6:32837657-32839102	test	1380	223734	TRUE	0.956	0.00936219120766513	0.999685169282748	1	34	225080	0.212522417227119	TRUE	1	0.9884703	1	0.0494392877328945	20	0	NA
AGPAT1	ENSG00000204310	chr6:32843667-32845108	test	1678	223436	TRUE	0.668	0.0105413644502614	0.990528511067178	1	67	225047	-0.158788827249786	TRUE	1	0.9884703	1	0.0384267684061645	20	0	NA
AGPAT1	ENSG00000204310	chr6:32853059-32854603	test	1520	223594	TRUE	0.984	0.00469398620833861	1	0.205325698540287	65	225049	-0.25574076437978	TRUE	0.917504939695826	0.1671016	0.744927707394923	0.076880796150201	20	0	NA
AGPAT1	ENSG00000204310	chr6:32857713-32857900	test	1553	223561	TRUE	0.968	0.00659514821525331	0.999920776784729	1	73	225041	0.185756679964062	TRUE	1	0.4568734	0.925389329074022	0.0597483830266525	19	0	NA
AGPAT1	ENSG00000204310	chr6:32861089-32861520	test	1234	223880	TRUE	0.044	0.0480651973507693	0.791946692512721	1	59	225055	0.173505138753791	TRUE	1	0.8596664	1	0.0862544527184403	20	0	NA
AGPAT1	ENSG00000204310	chr6:32866897-32867503	test	1564	223550	TRUE	0.908	0.00141674602414588	0.996532391879965	0.88	68	225046	0.182107598267391	TRUE	1	0.1071375	0.661016811399453	0.0705740693674825	20	0	NA
AGPAT1	ENSG00000204310	chr6:32868045-32868528	test	1478	223636	TRUE	0.552	0.019778204071867	0.983994949013628	0.280190516257447	81	225033	0.211771938813837	TRUE	1	0.6090896	0.974645553633468	0.0720085605538797	20	0	NA
AGPAT1	ENSG00000204310	chr6:32885752-32886155	test	1091	224023	TRUE	0.304	0.0331634799606961	0.949158253120928	0.8	25	225089	0.32593444184732	TRUE	1	0.7053815	0.997755402816901	0.0862278092975972	20	0	NA
AGPAT1	ENSG00000204310	chr6:32893821-32895308	test	1482	223632	TRUE	0.604	0.0117902897962221	0.987144642464246	0.88	99	225015	0.138912795516746	TRUE	1	0.6372129	0.98053255830494	-0.0545190123850861	20	0	NA
AGPAT1	ENSG00000204310	chr6:32915154-32915381	test	264	224850	TRUE	0.592	0.0442817003514633	0.986303734439834	0.744	79	225035	0.127140599198195	TRUE	1	0.4507688	0.921249853749058	0.0753110813736916	3	0	NA
AGPAT1	ENSG00000204310	chr6:32933624-32934051	test	1576	223538	TRUE	0.948	0.0144575620359406	0.999480349159038	1	94	225020	-0.0918998883680571	TRUE	1	0.9892891	1	0.0378914065262178	19	0	NA
AGPAT1	ENSG00000204310	chr6:32937142-32937447	test	1357	223757	TRUE	0.992	0.00546220437868028	1	1	44	225070	-0.22685842083992	TRUE	1	0.3596807	0.882815447642511	-0.0637506864937429	18	0	NA
AGPAT1	ENSG00000204310	chr6:32940624-32941835	test	1534	223580	TRUE	0.14	-0.0281662898772788	0.909430695233931	0.368445155350713	112	225002	-0.177593127850538	TRUE	1	0.2695524	0.835280745347176	-0.0632773669970193	20	0	NA
AGPAT1	ENSG00000204310	chr6:32947659-32948247	test	1193	223921	TRUE	0.144	0.0430742495891616	0.912667576791809	0.013437437907492	55	225059	-0.3749173338373	TRUE	0.485774296745725	0.0009378	0.112533185117967	0.10385987958361	20	0	NA
AGPAT1	ENSG00000204310	chr6:32952896-32953531	test	1309	223805	TRUE	0.124	0.0473745099841199	0.896170850359992	0.0690313770753437	96	225018	0.241023979149888	TRUE	0.709783068232891	0.2566093	0.83137407691615	0.0946044293433713	19	0	NA
AGPAT1	ENSG00000204310	chr6:32954999-32955373	test	1302	223812	TRUE	0.252	-0.0160191356284498	0.940785646077298	0.0830494146863037	62	225052	-0.293283854155139	TRUE	0.738137251685803	0.2911299	0.84872880567345	-0.0601715293569176	20	0	NA
AGPAT1	ENSG00000204310	chr6:32967566-32967796	test	1690	223424	TRUE	0.3	0.0261739609606244	0.949116231526044	0.47779439608645	95	225019	0.18469813950062	TRUE	1	0.7661516	1	0.0497832694040775	20	0	NA
AGPAT1	ENSG00000204310	chr6:32968139-32970511	test	1535	223579	TRUE	0.76	0.0139781608500877	0.994208152013731	1	61	225053	-0.121979592818122	TRUE	1	0.9994478	1	0.0190513264959838	20	0	NA
AGPAT1	ENSG00000204310	chr6:32970678-32971108	test	1464	223650	TRUE	0.672	-0.00150132610454312	0.990528511067178	0.48	65	225049	-0.234043401289594	TRUE	1	0.152107	0.725264337420874	-0.0697762710193096	20	0	NA
AGPAT1	ENSG00000204310	chr6:32971492-32972732	test	1314	223800	TRUE	0.12	0.0358880519511202	0.892532291979573	0.185978286318457	54	225060	0.287028695829309	TRUE	0.89186680748465	0.1497061	0.719192836068249	0.101125091580905	20	0	NA
AGPAT1	ENSG00000204310	chr6:32980541-32981208	test	1389	223725	TRUE	0.228	0.029043952601107	0.93491956941761	0.642296054290003	62	225052	-0.198754988584669	TRUE	1	0.8449963	1	0.03993586158876	19	0	NA
AGPAT1	ENSG00000204310	chr6:32981697-32982715	test	1354	223760	TRUE	0.768	-0.00172713614385556	0.994208152013731	0.120999095852465	24	225090	0.366672961719969	TRUE	0.802751710809746	0.3775625	0.892654796956315	0.0564773099739091	19	0	NA
AGPAT1	ENSG00000204310	chr6:32982865-32983834	test	1530	223584	TRUE	0.264	-0.0154865902946457	0.944386419455815	1	76	225038	-0.151837523494058	TRUE	1	0.4458308	0.921249853749058	-0.0681879775499982	20	0	NA
AGPAT1	ENSG00000204310	chr6:32984036-32984375	test	1399	223715	TRUE	0.36	0.0280205755085015	0.957126597229679	0.48	46	225068	-0.270222666138564	TRUE	1	0.0229543	0.431178405045744	0.0862330405885201	20	0	NA
AGPAT1	ENSG00000204310	chr6:32984455-32985094	test	1550	223564	TRUE	0.568	-0.00607969956835896	0.98493377220627	1	66	225048	0.184894152847536	TRUE	1	0.3318174	0.874433965986774	-0.0615607311788122	20	0	NA
AGPAT1	ENSG00000204310	chr6:32999970-33000394	test	1543	223571	TRUE	0.868	0.00455367786226768	0.996467629079712	0.72	93	225021	-0.167751611648137	TRUE	1	0.5866338	0.967446179783284	0.0512667610664191	20	0	NA
AGPAT1	ENSG00000204310	chr6:33009235-33009931	test	1596	223518	TRUE	0.62	0.0161974220202703	0.988118348781325	0.261420625840672	74	225040	-0.227296540830597	TRUE	0.987463654234148	0.3380843	0.874433965986774	0.0614112563533002	20	0	NA
AGPAT1	ENSG00000204310	chr6:33014769-33015436	test	1491	223623	TRUE	0.612	0.0187188489346055	0.987251547332074	0.88	82	225032	0.193318909090474	TRUE	1	0.9088225	1	0.0541077283699657	20	0	NA
AGPAT1	ENSG00000204310	chr6:33029981-33030179	test	1485	223629	TRUE	0.424	-0.00650884620370107	0.967711669636822	0.8	81	225033	0.191407002426568	TRUE	1	0.0278029	0.450929397468983	-0.0785362530233492	20	0	NA
AGPAT1	ENSG00000204310	chr6:33049436-33049677	test	1377	223737	TRUE	0.876	0.00305946288658099	0.996467629079712	1	69	225045	0.106459123311009	TRUE	1	0.9878129	1	0.0241485736858884	18	0	NA
AGPAT1	ENSG00000204310	chr6:33051226-33051462	test	1631	223483	TRUE	0.104	-0.0300514684351416	0.877866363636364	1	68	225046	-0.167886750511454	TRUE	1	0.5714036	0.961291993338678	-0.0755829181915936	20	0	NA
AGPAT1	ENSG00000204310	chr6:33062023-33062329	test	1508	223606	TRUE	0.856	0.00297073814037452	0.996310498276402	0.64	34	225080	-0.336630411452385	TRUE	1	0.1701266	0.748797550655882	-0.0705410262687459	20	0	NA
AGPAT1	ENSG00000204310	chr6:33069402-33069630	test	1528	223586	TRUE	0.96	0.00717938863450662	0.999858748621137	0.0748711370400834	22	225092	0.482703761499423	TRUE	0.722444842376185	0.0886409	0.627688070224166	0.103188195106039	20	0	NA
AGPAT1	ENSG00000204310	chr6:33073469-33073887	test	1512	223602	TRUE	0.12	-0.0238792899658091	0.892532291979573	0.402665600346679	93	225021	-0.171861185200358	TRUE	1	0.3584182	0.881290692741629	-0.0586787247101465	20	0	NA
AGPAT1	ENSG00000204310	chr6:33075566-33076192	test	1534	223580	TRUE	0.916	0.00337814372931167	0.996768275175061	0.292394621834213	201	224913	0.123002517782999	TRUE	1	0.5249911	0.947103827996993	0.0448963155038736	20	0	NA
AGPAT1	ENSG00000204310	chr6:33080171-33081452	test	1575	223539	TRUE	0.828	0.0191578429649679	0.995635306822513	1	80	225034	-0.151894289199202	TRUE	1	0.5888149	0.967446179783284	0.0642350024265873	20	0	NA
AGPAT1	ENSG00000204310	chr6:33082767-33083042	test	1542	223572	TRUE	0.264	-0.018399374396127	0.944386419455815	0.72	65	225049	-0.188014585059392	TRUE	1	0.613592	0.974645553633468	-0.0579792671148636	20	0	NA
AGPAT1	ENSG00000204310	chr6:33091862-33092619	test	1563	223551	TRUE	0.56	-0.00107094532813967	0.984296632829323	0.96	62	225052	-0.208280748943857	TRUE	1	0.8628374	1	-0.0476982858768527	20	0	NA
AGPAT1	ENSG00000204310	chr6:33112210-33112672	test	1441	223673	TRUE	0.372	0.0252785801235249	0.960871641380259	0.103443240895346	115	224999	0.188075335988577	TRUE	0.774474701011959	0.3385832	0.874433965986774	0.0530938426491585	20	0	NA
AGPAT1	ENSG00000204310	chr6:33116430-33118817	test	1408	223706	TRUE	0.532	-0.00586036304335025	0.981776651511764	1	102	225012	-0.144658564402599	TRUE	1	0.527356	0.947493822600783	-0.0523546357181336	20	0	NA
AGPAT1	ENSG00000204310	chr6:33123471-33124880	test	1346	223768	TRUE	0.876	0.00807006418643041	0.996467629079712	0.96	69	225045	-0.200460403283872	TRUE	1	0.171229	0.749134717383752	0.0757498545466656	20	0	NA
AGPAT1	ENSG00000204310	chr6:33125958-33126566	test	1584	223530	TRUE	0.088	0.0360274474069704	0.864417878868024	0.261914925796024	119	224995	0.176638403162327	TRUE	0.987814872594904	0.1992166	0.780470630024769	0.0828717948963684	20	0	NA
AGPAT1	ENSG00000204310	chr6:33136422-33136837	test	1482	223632	TRUE	0.444	-0.0133342917532882	0.972138301008076	1	67	225047	-0.141432487675646	TRUE	1	0.7944135	1	-0.0500054919653379	20	0	NA
AGPAT1	ENSG00000204310	chr6:33143151-33143611	test	1589	223525	TRUE	0.956	0.0065388664854078	0.999685169282748	0.283532309729314	62	225052	-0.229844823546851	TRUE	1	0.6126413	0.974645553633468	0.0495401140328921	20	0	NA
AGPAT1	ENSG00000204310	chr6:33148150-33148553	test	1527	223587	TRUE	0.048	-0.0319216648618106	0.804850564334086	1	136	224978	-0.109944650029254	TRUE	1	0.4127337	0.907023175673956	-0.054863143969725	20	0	NA
AGPAT1	ENSG00000204310	chr6:33161357-33162470	test	1447	223667	TRUE	0.516	0.0167620563429285	0.980356446786198	0.411767694491431	114	225000	0.168404581911242	TRUE	1	0.509024	0.94448546081054	0.0524302296237719	19	0	NA
AGPAT1	ENSG00000204310	chr6:33170110-33170273	test	1562	223552	TRUE	0.336	0.0296965852139897	0.952902260232132	1	132	224982	0.120222581977441	TRUE	1	0.7189726	1	0.0790809914463233	20	0	NA
AGPAT1	ENSG00000204310	chr6:33172538-33173310	test	1341	223773	TRUE	0.8	0.00130873366704609	0.994983989470703	0.56	68	225046	-0.18939044638	TRUE	1	0.7798364	1	-0.0538106233488682	20	0	NA
AGPAT1	ENSG00000204310	chr6:33175635-33175999	test	1547	223567	TRUE	0.744	-0.00226637463001156	0.993210610989954	1	83	225031	-0.151467108492257	TRUE	1	0.9678812	1	0.0299100869304289	20	0	NA
AGPAT1	ENSG00000204310	chr6:33178894-33179564	test	1610	223504	TRUE	0.436	-0.00439796197840536	0.970789724528641	0.56	50	225064	-0.209221479688648	TRUE	1	0.5961518	0.969060128415452	-0.0585493676947167	20	0	NA
AGPAT1	ENSG00000204310	chr6:33183035-33183424	test	1699	223415	TRUE	0.588	0.0161339023962777	0.986303734439834	0.188814014711514	80	225034	-0.221721465302847	TRUE	0.895373616948136	0.4930653	0.936655512261053	0.0512850541898165	20	0	NA
AGPAT1	ENSG00000204310	chr6:33184979-33185475	test	1549	223565	TRUE	0.36	-0.0125780833751112	0.957126597229679	1	48	225066	0.180161758425823	TRUE	1	0.961781	1	-0.0366704539997468	20	0	NA
AGPAT1	ENSG00000204310	chr6:33192035-33193499	test	1393	223721	TRUE	0.232	-0.0181129668081255	0.936230347150541	1	104	225010	-0.124933585490306	TRUE	1	0.4253766	0.912257844178037	-0.0546810054427233	20	0	NA
AGPAT1	ENSG00000204310	chr6:33197523-33197806	test	1562	223552	TRUE	0.556	-0.00351702390360398	0.983994949013628	0.56	117	224997	-0.15983588723608	TRUE	1	0.8086788	1	0.0310051550509087	20	0	NA
AGPAT1	ENSG00000204310	chr6:33199885-33200000	test	1141	223973	TRUE	0.644	-0.00319338110170797	0.990528511067178	0.748	25	225089	-0.361837398773715	TRUE	1	0.136437	0.70282849647373	-0.100329309548419	17	0	NA
AIF1	ENSG00000204472	chr1:156677207-156677419	test	467	128283	TRUE	0.944	0.00543371376460108	0.999390912718773	0.0908902586743723	31	128719	-0.629744725235453	TRUE	0.757957571324067	0.0976274	0.643439310969286	-0.197764144310765	10	0	NA
AIF1	ENSG00000204472	chr11:17719290-17719635	test	306	128444	TRUE	0.264	-0.0868073481859791	0.944386419455815	0.8	20	128730	-0.523692318488553	TRUE	1	0.4746599	0.927500181483376	-0.2356301019193	10	0	NA
AIF1	ENSG00000204472	chr11:5254487-5254795	test	446	128304	TRUE	0.62	0.0274971998873882	0.988118348781325	1	64	128686	0.195909389487579	TRUE	1	0.5007011	0.941149286741743	0.106704763976218	10	0	NA
AIF1	ENSG00000204472	chr11:5254682-5254782	test	503	128247	TRUE	0.452	0.0418864468073768	0.973809733743257	1	74	128676	0.219488554190856	TRUE	1	0.1647321	0.741689587137593	0.110433701175571	10	0	NA
AIF1	ENSG00000204472	chr11:5269651-5269865	test	392	128358	TRUE	0.528	-0.0425137640661891	0.981367896909796	1	48	128702	0.282768210546467	TRUE	1	0.7256674	1	-0.130640615478926	10	0	NA
AIF1	ENSG00000204472	chr12:102957453-102957736	test	419	128331	TRUE	0.648	0.0285916951840443	0.990528511067178	0.36	33	128717	-0.400457148661697	TRUE	1	0.5955981	0.969060128415452	-0.128306859527112	10	0	NA
AIF1	ENSG00000204472	chr12:7789365-7789670	test	64	128686	TRUE	0.08	-0.29986970761512	0.857624476836484	0.167452533449828	8	128742	-1.14851097315438	TRUE	0.866051902563286	0.1402581	0.708603477172726	-0.498616342443768	10	0	NA
AIF1	ENSG00000204472	chr2:113117714-113127811	test	449	128301	TRUE	0.076	0.106112602515698	0.85341738473167	0.92	68	128682	0.265336848811369	TRUE	1	0.6000258	0.972218002177496	0.121268430437581	10	0	NA
AIF1	ENSG00000204472	chr2:209424033-209424313	test	379	128371	TRUE	0.552	-0.0359774264245891	0.983994949013628	0.92	41	128709	-0.302006871932115	TRUE	1	0.2419512	0.817461042917515	-0.246191217335409	10	0	NA
AIF1	ENSG00000204472	chr3:181711915-181712221	test	613	128137	TRUE	0.288	-0.0507390579244523	0.948646534521751	0.0693724190362241	20	128730	-0.78117385634539	TRUE	0.709783068232891	0.0247709	0.436374848258977	-0.232829884361424	10	0	NA
AIF1	ENSG00000204472	chr4:112515941-112516776	test	485	128265	TRUE	0.528	0.0375453798588744	0.981367896909796	1	54	128696	0.218735217683621	TRUE	1	0.4905181	0.935964113929645	0.102168535536941	10	0	NA
AIF1	ENSG00000204472	chr6:29702283-29703026	test	880	127870	TRUE	0.236	-0.0429872572901762	0.937650620453573	1	47	128703	-0.364348355147056	TRUE	1	0.8284079	1	-0.129939150267599	20	0	NA
AIF1	ENSG00000204472	chr6:29705703-29706028	test	852	127898	TRUE	0.056	-0.0818524161740995	0.818040511307768	0.113902747572092	44	128706	-0.509431865368876	TRUE	0.794063891577928	0.027196	0.450929397468983	-0.250348163206867	20	0	NA
AIF1	ENSG00000204472	chr6:29723163-29724697	test	880	127870	TRUE	0.484	-0.0333118329057684	0.975366359196961	0.0253400004615328	54	128696	-0.553930063067532	TRUE	0.573764947513266	0.1177205	0.676968665216233	-0.149734271224096	20	0	NA
AIF1	ENSG00000204472	chr6:29737737-29738687	test	778	127972	TRUE	0.156	0.0613048651763243	0.91336296996926	0.56	31	128719	0.499228965695734	TRUE	1	0.7848053	1	0.129233858538708	20	0	NA
AIF1	ENSG00000204472	chr6:29748405-29749554	test	870	127880	TRUE	0.796	-0.0165739692760638	0.994728823539308	1	47	128703	-0.344697409168758	TRUE	1	0.9360796	1	-0.0961711656985144	20	0	NA
AIF1	ENSG00000204472	chr6:29752307-29753422	test	942	127808	TRUE	0.96	0.00106783993781479	0.999858748621137	0.56	89	128661	0.3202860698979	TRUE	1	0.5740468	0.961291993338678	0.127974257890003	20	0	NA
AIF1	ENSG00000204472	chr6:29758038-29758251	test	898	127852	TRUE	0.904	0.00373718184847366	0.996532391879965	0.519576469316335	37	128713	-0.468407753737184	TRUE	1	0.789001	1	-0.0929303514802107	20	0	NA
AIF1	ENSG00000204472	chr6:29758782-29759248	test	722	128028	TRUE	0.076	-0.0751266536325649	0.85341738473167	1	40	128710	-0.412893318121781	TRUE	1	0.246378	0.824204283706995	-0.213985905574065	20	0	NA
AIF1	ENSG00000204472	chr6:29759411-29759982	test	838	127912	TRUE	0.284	-0.0407653610930862	0.947657517631732	1	69	128681	-0.264220714926488	TRUE	1	0.6102681	0.974645553633468	-0.128997793048978	20	0	NA
AIF1	ENSG00000204472	chr6:29760264-29760749	test	962	127788	TRUE	0.944	0.00636859019201521	0.999390912718773	1	55	128695	0.332137636110186	TRUE	1	0.6793657	0.993212868283102	-0.0799927226961471	20	0	NA
AIF1	ENSG00000204472	chr6:29769292-29769656	test	819	127931	TRUE	0.652	0.0187268294605039	0.990528511067178	0.267829435021399	15	128735	-0.867241685621693	TRUE	0.995157817012756	0.4568139	0.925389329074022	-0.181081248352292	19	0	NA
AIF1	ENSG00000204472	chr6:29791892-29793373	test	668	128082	TRUE	0.068	-0.0792023433342893	0.837801957206834	0.936	40	128710	0.34626660686647	TRUE	1	0.489483	0.934732861261314	-0.173084074516928	18	0	NA
AIF1	ENSG00000204472	chr6:29812946-29813558	test	882	127868	TRUE	0.692	0.0206585151472117	0.991085255540479	0.0655333146822923	23	128727	-0.852570774552133	TRUE	0.706079651062204	0.24578	0.824204283706995	-0.141370845132258	20	0	NA
AIF1	ENSG00000204472	chr6:29813800-29815780	test	870	127880	TRUE	0.512	0.0319061686071337	0.979269047557741	1	45	128705	0.345606799286506	TRUE	1	0.522567	0.947103827996993	0.12051392915853	20	0	NA
AIF1	ENSG00000204472	chr6:29827334-29828897	test	795	127955	TRUE	0.888	-0.00881850050709197	0.996532391879965	1	59	128691	-0.266781289674604	TRUE	1	0.1378556	0.70282849647373	-0.13812347108142	20	0	NA
AIF1	ENSG00000204472	chr6:29834676-29835312	test	883	127867	TRUE	0.128	0.0623576228441958	0.902598063413708	0.0998522414747194	52	128698	0.513124838036663	TRUE	0.768226243126434	0.1006167	0.646980067381591	0.153782875344422	20	0	NA
AIF1	ENSG00000204472	chr6:29847861-29848382	test	951	127799	TRUE	0.468	0.0315571428476957	0.974532069970846	1	23	128727	-0.506774323020086	TRUE	1	0.6717361	0.990903741998816	0.11195885213041	20	0	NA
AIF1	ENSG00000204472	chr6:29850094-29850626	test	956	127794	TRUE	0.5	0.0210560018688946	0.977713405238829	0.083886994095998	46	128704	-0.543178808899967	TRUE	0.738137251685803	0.2584965	0.831642136958453	-0.142504315372491	20	0	NA
AIF1	ENSG00000204472	chr6:29863832-29864500	test	833	127917	TRUE	0.464	0.036937512681082	0.974480024880545	0.72	46	128704	0.390688256353215	TRUE	1	0.4458308	0.921249853749058	0.154268207615092	20	0	NA
AIF1	ENSG00000204472	chr6:29887280-29888879	test	919	127831	TRUE	0.22	0.0515194532077632	0.933125107063324	1	42	128708	0.330495092630362	TRUE	1	0.9859214	1	0.103603116133077	20	0	NA
AIF1	ENSG00000204472	chr6:29917733-29918203	test	818	127932	TRUE	0.684	0.0195442173433064	0.990528511067178	0.988	35	128715	0.409154621687857	TRUE	1	0.4778275	0.929614650153218	-0.0946043923434526	19	0	NA
AIF1	ENSG00000204472	chr6:29924848-29925041	test	728	128022	TRUE	0.124	-0.0826713975608071	0.896170850359992	0.55748795063168	28	128722	-0.485245311711388	TRUE	1	0.5806674	0.967446179783284	-0.161754945026122	16	0	NA
AIF1	ENSG00000204472	chr6:29926083-29927564	test	881	127869	TRUE	1	-0.00222118806376768	1	0.596553266577995	66	128684	0.345761572254575	TRUE	1	0.8247321	1	-0.115672956206492	20	0	NA
AIF1	ENSG00000204472	chr6:29934071-29934293	test	949	127801	TRUE	0.572	0.0205634724090207	0.985200268973033	1	53	128697	0.26671192511854	TRUE	1	0.9490604	1	0.0762717551746345	20	0	NA
AIF1	ENSG00000204472	chr6:29941886-29943609	test	919	127831	TRUE	0.04	0.0857074361984627	0.781083070452156	0.540724689519981	55	128695	0.342722694848345	TRUE	1	0.3584182	0.881290692741629	0.137680866051066	20	0	NA
AIF1	ENSG00000204472	chr6:29956599-29956842	test	746	128004	TRUE	0.868	0.00310319526379299	0.996467629079712	0.64	26	128724	-0.613104680533766	TRUE	1	0.2989024	0.84872880567345	-0.13861405066294	20	0	NA
AIF1	ENSG00000204472	chr6:29964667-29966468	test	905	127845	TRUE	0.184	0.0638532215029284	0.924492965367965	0.309232875377282	53	128697	0.449583370257498	TRUE	1	0.06158	0.567629448078287	-0.179231021761138	20	0	NA
AIF1	ENSG00000204472	chr6:29967104-29967966	test	841	127909	TRUE	0.92	0.00274209984116696	0.99713314364923	0.48	35	128715	-0.490812707791854	TRUE	1	0.5908122	0.967446179783284	-0.142599369288235	20	0	NA
AIF1	ENSG00000204472	chr6:29975001-29975708	test	844	127906	TRUE	0.58	-0.0194525271519485	0.985542262381334	0.48	87	128663	0.30926183146632	TRUE	1	0.376958	0.891792867570233	-0.139630902862718	20	0	NA
AIF1	ENSG00000204472	chr6:29976370-29977471	test	748	128002	TRUE	0.58	-0.0195673713142919	0.985542262381334	0.912	27	128723	-0.526619499593794	TRUE	1	0.8474905	1	-0.12059149929821	19	0	NA
AIF1	ENSG00000204472	chr6:29982251-29982430	test	708	128042	TRUE	0.272	0.0497876778432092	0.945634746793972	1	78	128672	0.233675441209735	TRUE	1	0.7705776	1	0.111168271627932	19	0	NA
AIF1	ENSG00000204472	chr6:29994672-29995484	test	922	127828	TRUE	0.508	0.0255363042034957	0.978420618663624	0.56	64	128686	-0.358583548605012	TRUE	1	0.4839607	0.934732861261314	-0.0881700681711853	20	0	NA
AIF1	ENSG00000204472	chr6:30005570-30005755	test	414	128336	TRUE	0.668	-0.0215694991757927	0.990528511067178	1	21	128729	-0.412271379395273	TRUE	1	0.9063773	1	-0.0837158994980735	10	0	NA
AIF1	ENSG00000204472	chr6:30006203-30006475	test	776	127974	TRUE	0.176	-0.0575413939661136	0.921964456981664	0.64	22	128728	-0.707035657095159	TRUE	1	0.8040114	1	-0.158409700578026	20	0	NA
AIF1	ENSG00000204472	chr6:30006570-30007933	test	783	127967	TRUE	0.56	0.0284327911975085	0.984296632829323	1	37	128713	0.38527056986549	TRUE	1	0.7529037	1	0.126932544444974	20	0	NA
AIF1	ENSG00000204472	chr6:30013249-30013883	test	720	128030	TRUE	0.14	0.0724467222160905	0.909430695233931	0.48	29	128721	0.455236864979279	TRUE	1	0.6059374	0.974645553633468	0.16261930568587	20	0	NA
AIF1	ENSG00000204472	chr6:30037221-30037673	test	834	127916	TRUE	0.676	0.0192601702434752	0.990528511067178	0.8	9	128741	-0.767642854733126	TRUE	1	0.4530652	0.921249853749058	-0.157391740998695	20	0	NA
AIF1	ENSG00000204472	chr6:30041957-30042353	test	787	127963	TRUE	0.768	-0.0166320006240399	0.994208152013731	0.346538948861882	21	128729	-0.702984582487257	TRUE	1	0.2801214	0.846560650606683	-0.173331647318131	19	0	NA
AIF1	ENSG00000204472	chr6:30047199-30047568	test	161	128589	TRUE	0.236	0.112443403042398	0.937650620453573	1	44	128706	0.251905664286843	TRUE	1	0.8193795	1	0.115130201453916	4	0	NA
AIF1	ENSG00000204472	chr6:30060535-30062064	test	643	128107	TRUE	0.152	0.067538847286053	0.91336296996926	0.456	37	128713	0.380166411622658	TRUE	1	0.3489667	0.881290692741629	-0.255946316053149	19	0	NA
AIF1	ENSG00000204472	chr6:30066546-30067702	test	489	128261	TRUE	0.488	0.0413021100396448	0.975382843612098	0.576	33	128717	-0.462482828583311	TRUE	1	0.1749576	0.753220954088552	-0.208529668351825	18	0	NA
AIF1	ENSG00000204472	chr6:30074348-30076389	test	846	127904	TRUE	0.204	0.0549625051710458	0.931251474926254	0.131418127233819	41	128709	0.470219940089605	TRUE	0.820036070606293	0.1422564	0.710964178870196	0.157096336642125	20	0	NA
AIF1	ENSG00000204472	chr6:30091888-30092343	test	852	127898	TRUE	0.788	-0.0154571649027675	0.994728823539308	0.64	43	128707	0.396414882169483	TRUE	1	0.2989024	0.84872880567345	-0.182085416614225	20	0	NA
AIF1	ENSG00000204472	chr6:30097990-30098183	test	891	127859	TRUE	0.56	-0.0270089872915325	0.984296632829323	0.0144877784797692	29	128721	-0.872509901066086	TRUE	0.498450463149352	0.0740217	0.606580616883117	-0.207756984869035	20	0	NA
AIF1	ENSG00000204472	chr6:30101688-30103715	test	899	127851	TRUE	0.768	-0.0141442179563231	0.994208152013731	0.0369895704399136	54	128696	-0.514327451957461	TRUE	0.618000671451993	0.1601087	0.734097601693122	-0.14349473232365	19	0	NA
AIF1	ENSG00000204472	chr6:30121511-30121989	test	952	127798	TRUE	0.168	0.0528549823042704	0.917723782909251	0.72	37	128713	-0.518264275167681	TRUE	1	0.6223846	0.974645553633468	0.126294635091958	20	0	NA
AIF1	ENSG00000204472	chr6:30127137-30128131	test	877	127873	TRUE	0.584	-0.0199497208113319	0.985956270739579	1	42	128708	0.263108646370271	TRUE	1	0.8384382	1	-0.0975320639057949	20	0	NA
AIF1	ENSG00000204472	chr6:30130716-30131520	test	811	127939	TRUE	0.28	0.0550979888197068	0.947030325107003	0.255090244400732	34	128716	0.571739342247224	TRUE	0.978912931080641	0.5699964	0.961291993338678	0.145326638301273	20	0	NA
AIF1	ENSG00000204472	chr6:30147145-30147402	test	998	127752	TRUE	0.604	-0.0182785742032634	0.987144642464246	0.0348439326975107	64	128686	0.512933679191899	TRUE	0.612747313054182	0.1519663	0.725264337420874	-0.137936292684158	20	0	NA
AIF1	ENSG00000204472	chr6:30149290-30149508	test	717	128033	TRUE	0.128	0.067399342810446	0.902598063413708	0.576	73	128677	0.289770699239079	TRUE	1	0.1753152	0.754105727107273	0.169971333030656	18	0	NA
AIF1	ENSG00000204472	chr6:30151632-30151995	test	747	128003	TRUE	0.076	-0.0914443102655119	0.85341738473167	0.64	22	128728	-0.632371012342612	TRUE	1	0.0326616	0.469188086246673	-0.220994761582472	20	0	NA
AIF1	ENSG00000204472	chr6:30152089-30152261	test	488	128262	TRUE	0.372	-0.0509315075185263	0.960871641380259	0.468	35	128715	-0.405634533030976	TRUE	1	0.6989206	0.997356960210457	-0.139418462676679	13	0	NA
AIF1	ENSG00000204472	chr6:30156222-30156550	test	1010	127740	TRUE	0.052	0.0756404243796294	0.81352401010952	0.0889165316383347	62	128688	0.467486133819418	TRUE	0.749746973416052	0.1025883	0.652851133195755	0.145397015833785	20	0	NA
AIF1	ENSG00000204472	chr6:30160564-30160874	test	716	128034	TRUE	0.944	-0.000516016764388944	0.999390912718773	0.167108541960684	41	128709	-0.503923814721561	TRUE	0.866051902563286	0.4590917	0.92657161606308	-0.11917880334432	20	0	NA
AIF1	ENSG00000204472	chr6:30162341-30162709	test	771	127979	TRUE	0.88	0.0226358829978518	0.996467629079712	1	54	128696	0.307590316429183	TRUE	1	0.2398057	0.813821272434755	-0.140150768972556	20	0	NA
AIF1	ENSG00000204472	chr6:30163042-30164114	test	696	128054	TRUE	0.832	-0.0101851685609159	0.995635306822513	0.912	62	128688	0.318267998650714	TRUE	1	0.4933359	0.936655512261053	-0.118480886383214	19	0	NA
AIF1	ENSG00000204472	chr6:30169716-30170337	test	832	127918	TRUE	0.1	0.0698700916212537	0.874202659762269	0.96	38	128712	0.411870932954826	TRUE	1	0.8257675	1	0.120420584202922	20	0	NA
AIF1	ENSG00000204472	chr6:30171513-30172632	test	1057	127693	TRUE	0.304	0.032827790035319	0.949158253120928	0.48	77	128673	0.340164303346561	TRUE	1	0.1326381	0.696182091441076	0.141616498130593	20	0	NA
AIF1	ENSG00000204472	chr6:30185925-30186543	test	824	127926	TRUE	0.348	0.0399260004839036	0.954853280141844	1	42	128708	-0.334970111991444	TRUE	1	0.4684638	0.927500181483376	-0.117972853571212	19	0	NA
AIF1	ENSG00000204472	chr6:30195391-30195892	test	896	127854	TRUE	0.82	0.0157212736772538	0.995552186854475	0.376577163068397	25	128725	-0.61738883523097	TRUE	1	0.3584182	0.881290692741629	0.113397979261193	20	0	NA
AIF1	ENSG00000204472	chr6:30201759-30202174	test	860	127890	TRUE	0.924	-0.006034175376945	0.997466124109868	0.72	39	128711	-0.422197313080857	TRUE	1	0.705584	0.997755402816901	-0.126697551661122	20	0	NA
AIF1	ENSG00000204472	chr6:30206874-30207955	test	806	127944	TRUE	0.804	0.0222383055416214	0.994983989470703	0.96	50	128700	0.421370856850974	TRUE	1	0.6163777	0.974645553633468	0.112042946605515	20	0	NA
AIF1	ENSG00000204472	chr6:30212915-30213890	test	927	127823	TRUE	0.32	0.0470862838776577	0.950872869829586	0.88	81	128669	-0.281023251114569	TRUE	1	0.3237138	0.870437219484596	0.116762784192765	20	0	NA
AIF1	ENSG00000204472	chr6:30214044-30214752	test	860	127890	TRUE	0.356	0.0403174668543206	0.955935220330405	1	84	128666	0.214014215719529	TRUE	1	0.4918214	0.936507852807703	0.121713054603284	19	0	NA
AIF1	ENSG00000204472	chr6:30219237-30219674	test	851	127899	TRUE	0.656	-0.00856470816528157	0.990528511067178	0.390047214190365	67	128683	0.366160043005901	TRUE	1	0.5041777	0.941296678460033	-0.129464793389476	20	0	NA
AIF1	ENSG00000204472	chr6:30238308-30239117	test	752	127998	TRUE	0.352	0.0467253916812746	0.954894164049375	0.174990969107272	78	128672	0.373223791358125	TRUE	0.876674252800924	0.4718167	0.927500181483376	0.135355475383149	20	0	NA
AIF1	ENSG00000204472	chr6:30259125-30260790	test	823	127927	TRUE	0.452	0.0367307421868462	0.973809733743257	0.8	33	128717	0.423368089822554	TRUE	1	0.8453606	1	0.117864334473144	20	0	NA
AIF1	ENSG00000204472	chr6:30272132-30272381	test	623	128127	TRUE	0.896	-0.00103629172918239	0.996532391879965	0.36	51	128699	0.388407966472736	TRUE	1	0.5878947	0.967446179783284	-0.106984791257738	15	0	NA
AIF1	ENSG00000204472	chr6:30288810-30289200	test	818	127932	TRUE	0.836	0.0175354217377946	0.995635306822513	0.0672571156194489	66	128684	0.448993791557682	TRUE	0.709783068232891	0.2217937	0.802152926572099	-0.167950427088832	20	0	NA
AIF1	ENSG00000204472	chr6:30308057-30310057	test	936	127814	TRUE	0.644	-0.0142304483840448	0.990528511067178	0.88	35	128715	0.399705456748646	TRUE	1	0.7003276	0.997356960210457	0.122469690036407	20	0	NA
AIF1	ENSG00000204472	chr6:30319613-30319898	test	804	127946	TRUE	0.464	-0.0249218774615843	0.974480024880545	0.64	46	128704	-0.423340889724117	TRUE	1	0.2544472	0.828760328379939	-0.17070060398652	20	0	NA
AIF1	ENSG00000204472	chr6:30325707-30327514	test	902	127848	TRUE	0.052	0.0870532040166196	0.81352401010952	0.00342954426810105	55	128695	0.617368680027734	TRUE	0.307964068692206	0.0209893	0.418480630972906	0.16997728910955	19	0	NA
AIF1	ENSG00000204472	chr6:30340648-30340869	test	746	128004	TRUE	0.504	0.0279511667478183	0.977713405238829	0.532	51	128699	0.426128701547841	TRUE	1	0.3955815	0.905356662908641	-0.109355542781617	19	0	NA
AIF1	ENSG00000204472	chr6:30344242-30345731	test	385	128365	TRUE	0.688	0.0127758605930002	0.990528511067178	0.684	14	128736	0.75229174158257	TRUE	1	0.3486071	0.881290692741629	-0.356329249316245	19	0	NA
AIF1	ENSG00000204472	chr6:30357430-30358526	test	793	127957	TRUE	0.868	-0.0079057499103607	0.996467629079712	1	41	128709	-0.303963189694337	TRUE	1	0.8748708	1	-0.110718372388668	19	0	NA
AIF1	ENSG00000204472	chr6:30360164-30360578	test	824	127926	TRUE	0.8	0.0101202941374011	0.994983989470703	0.147896472608068	44	128706	0.489537545066291	TRUE	0.841489861829726	0.4263501	0.913356271243729	-0.0977293940884144	20	0	NA
AIF1	ENSG00000204472	chr6:30363554-30363784	test	858	127892	TRUE	0.824	0.0122598242578968	0.995552186854475	0.64	61	128689	0.34554829676042	TRUE	1	0.7458025	1	-0.0906376899530925	20	0	NA
AIF1	ENSG00000204472	chr6:30396705-30398221	test	843	127907	TRUE	0.052	0.0976837456984473	0.81352401010952	0.292394513231572	32	128718	-0.597760334928805	TRUE	1	0.4154456	0.907023175673956	0.168371796674385	20	0	NA
AIF1	ENSG00000204472	chr6:30411464-30412023	test	720	128030	TRUE	0.152	-0.0697736383898064	0.91336296996926	1	37	128713	-0.383773625464471	TRUE	1	0.743604	1	-0.140430788255989	17	0	NA
AIF1	ENSG00000204472	chr6:30444058-30444398	test	817	127933	TRUE	0.32	-0.0348924940025858	0.950872869829586	1	62	128688	-0.319764344007571	TRUE	1	0.5721459	0.961291993338678	-0.147876752289827	20	0	NA
AIF1	ENSG00000204472	chr6:30446257-30448256	test	701	128049	TRUE	0.916	-0.00561592313701292	0.996768275175061	1	43	128707	0.395944039281858	TRUE	1	0.1982133	0.780470630024769	-0.169185725299313	20	0	NA
AIF1	ENSG00000204472	chr6:30447259-30447756	test	827	127923	TRUE	0.304	0.0554464804052211	0.949158253120928	0.257876756158585	53	128697	0.438716014654797	TRUE	0.982443991958916	0.2695524	0.835280745347176	-0.151504968346308	20	0	NA
AIF1	ENSG00000204472	chr6:30453099-30454130	test	794	127956	TRUE	0.444	0.0369371274080632	0.972138301008076	0.0325307217552959	71	128679	0.500290186931079	TRUE	0.597115782151205	0.1438984	0.712598750583391	0.146449256854228	20	0	NA
AIF1	ENSG00000204472	chr6:30463701-30464128	test	863	127887	TRUE	0.132	0.0732278877988266	0.906871254162042	0.836	104	128646	0.22424444042422	TRUE	1	0.8395598	1	0.10768499730843	19	0	NA
AIF1	ENSG00000204472	chr6:30464762-30464931	test	900	127850	TRUE	0.228	0.0538254790790545	0.93491956941761	1	38	128712	0.297623990042981	TRUE	1	0.9297521	1	0.0916276006814625	20	0	NA
AIF1	ENSG00000204472	chr6:30466076-30467154	test	745	128005	TRUE	0.42	-0.0337264977106011	0.967050618393726	1	30	128720	-0.449245147991971	TRUE	1	0.4684638	0.927500181483376	-0.154241647726898	19	0	NA
AIF1	ENSG00000204472	chr6:30480607-30480869	test	831	127919	TRUE	0.984	0.00611523283787942	1	0.88	28	128722	0.428235779166065	TRUE	1	0.7462261	1	-0.126246787271357	20	0	NA
AIF1	ENSG00000204472	chr6:30481175-30482541	test	946	127804	TRUE	0.428	0.0311292051623397	0.968862924361553	1	63	128687	-0.30744296144971	TRUE	1	0.5125746	0.946649154312115	0.120469713119927	20	0	NA
AIF1	ENSG00000204472	chr6:30483757-30483993	test	650	128100	TRUE	0.0332178758557045	0.103812207379559	0.774208453966416	0.576	75	128675	0.318844905054244	TRUE	1	0.3264919	0.871982614764713	0.139467240349175	16	0	NA
AIF1	ENSG00000204472	chr6:30489143-30490745	test	873	127877	TRUE	0.348	0.038733556724697	0.954853280141844	1	35	128715	0.40983376961641	TRUE	1	0.6223846	0.974645553633468	0.105889038424293	20	0	NA
AIF1	ENSG00000204472	chr6:30495980-30497165	test	708	128042	TRUE	0.272	-0.0396020685519067	0.945634746793972	0.56	41	128709	-0.362190544341311	TRUE	1	0.1326381	0.696182091441076	-0.191143385799126	20	0	NA
AIF1	ENSG00000204472	chr6:30500581-30501186	test	834	127916	TRUE	0.028	0.102899345315526	0.762135580798827	0.224668440863556	71	128679	0.397101417100117	TRUE	0.939355718430355	0.5433691	0.957622164746224	0.134592055161348	20	0	NA
AIF1	ENSG00000204472	chr6:30507742-30508763	test	809	127941	TRUE	0.504	-0.0255316648212088	0.977713405238829	1	46	128704	-0.307042924633601	TRUE	1	0.9808576	1	-0.0879307288361349	20	0	NA
AIF1	ENSG00000204472	chr6:30508894-30509757	test	930	127820	TRUE	0.328	0.0410957257446459	0.952022819631135	1	53	128697	-0.226147782940013	TRUE	1	0.8634238	1	0.104851639110336	20	0	NA
AIF1	ENSG00000204472	chr6:30515018-30515605	test	769	127981	TRUE	0.0167223972949161	0.108755590639014	0.733103182354857	0.111826754291448	40	128710	0.533671319178957	TRUE	0.78861541807111	0.2975563	0.84872880567345	0.15849530118179	20	0	NA
AIF1	ENSG00000204472	chr6:30515789-30516822	test	870	127880	TRUE	0.884	-0.00179648627745371	0.996532391879965	1	59	128691	-0.263836347434161	TRUE	1	0.8364185	1	0.0779916746048558	19	0	NA
AIF1	ENSG00000204472	chr6:30529488-30530455	test	840	127910	TRUE	0.628	-0.021709914939881	0.989286298309942	1	29	128721	0.264730005534127	TRUE	1	0.9907594	1	-0.0730578973016568	20	0	NA
AIF1	ENSG00000204472	chr6:30532361-30533007	test	852	127898	TRUE	0.756	-0.0160035632660154	0.994165563148391	0.64	59	128691	-0.331134417661682	TRUE	1	0.2881616	0.84872880567345	-0.149006964088827	20	0	NA
AIF1	ENSG00000204472	chr6:30541492-30542052	test	794	127956	TRUE	0.348	0.0367709349631779	0.954853280141844	1	31	128719	0.367478096719675	TRUE	1	0.919342	1	0.100041612286106	20	0	NA
AIF1	ENSG00000204472	chr6:30543023-30543229	test	766	127984	TRUE	0.848	-0.00141281382169028	0.996082861570575	0.315277043445109	13	128737	-0.754695952883463	TRUE	1	0.5225329	0.947103827996993	-0.150622958250271	20	0	NA
AIF1	ENSG00000204472	chr6:30544696-30545170	test	748	128002	TRUE	0.432	-0.0341080076353998	0.969497326203208	0.48	35	128715	-0.553664296815196	TRUE	1	0.3895041	0.900883247622108	-0.174432138909801	20	0	NA
AIF1	ENSG00000204472	chr6:30555370-30557804	test	680	128070	TRUE	0.036	0.0936186732580147	0.774208453966416	1	45	128705	0.291235201665316	TRUE	1	0.5570222	0.958977216687383	0.148048521319701	20	0	NA
AIF1	ENSG00000204472	chr6:30562461-30563161	test	878	127872	TRUE	0.00653803000175803	0.114159026096892	0.485387885372402	0.0283935511798924	45	128705	0.60766080628031	TRUE	0.582977330544633	0.091799	0.630569720440118	0.168043575801694	20	0	NA
AIF1	ENSG00000204472	chr6:30563246-30563598	test	802	127948	TRUE	0.796	0.0169141281073736	0.994728823539308	0.76	49	128701	-0.408868648950103	TRUE	1	0.3520473	0.881290692741629	-0.149809562815233	19	0	NA
AIF1	ENSG00000204472	chr6:30570784-30571978	test	635	128115	TRUE	0.432	0.0473275961232082	0.969497326203208	1	8	128742	0.633072773810906	TRUE	1	0.759753	1	0.150584557865625	18	0	NA
AIF1	ENSG00000204472	chr6:30590211-30591236	test	853	127897	TRUE	0.812	0.0140622959124453	0.995414925570189	0.333151700848646	30	128720	-0.580007460679343	TRUE	1	0.3332293	0.874433965986774	-0.167305368262938	20	0	NA
AIF1	ENSG00000204472	chr6:30597208-30598002	test	893	127857	TRUE	0.244	0.0553730464184406	0.939437308868502	0.358462638260297	39	128711	-0.494938637875443	TRUE	1	0.1530341	0.726427753649956	0.161680714418379	20	0	NA
AIF1	ENSG00000204472	chr6:30598724-30599913	test	861	127889	TRUE	0.808	-0.00220388752011811	0.995225230901885	0.64	67	128683	0.349216188013033	TRUE	1	0.2954668	0.84872880567345	-0.12163025158249	20	0	NA
AIF1	ENSG00000204472	chr6:30614391-30614769	test	779	127971	TRUE	0.232	0.0596103665294997	0.936230347150541	0.621089509881289	66	128684	0.365525266149086	TRUE	1	0.6059374	0.974645553633468	0.148335482517101	20	0	NA
AIF1	ENSG00000204472	chr6:30614891-30615577	test	566	128184	TRUE	0.588	0.0268866939001928	0.986303734439834	1	29	128721	0.462011795296539	TRUE	1	0.2544472	0.828760328379939	0.18048499242595	20	0	NA
AIF1	ENSG00000204472	chr6:30615799-30616364	test	712	128038	TRUE	0.0100059478904545	-0.119158822327879	0.578524813093794	0.56	58	128692	-0.392527838441374	TRUE	1	0.3380843	0.874433965986774	-0.202619449485911	20	0	NA
AIF1	ENSG00000204472	chr6:30616759-30618138	test	412	128338	TRUE	0.204	0.0749741086033603	0.931251474926254	0.0668194500822505	45	128705	0.589748395494111	TRUE	0.709783068232891	0.2492671	0.827707735653148	0.257523528914056	20	0	NA
AIF1	ENSG00000204472	chr6:30625977-30627634	test	807	127943	TRUE	0.416	0.0394291472604355	0.967050618393726	1	83	128667	0.233639319946326	TRUE	1	0.9058944	1	0.0866351770946554	19	0	NA
AIF1	ENSG00000204472	chr6:30631690-30632204	test	797	127953	TRUE	0.152	0.0720399744615962	0.91336296996926	0.209380500559985	38	128712	0.504670277519677	TRUE	0.921319729242611	0.2006425	0.781546286616541	0.202122263045782	20	0	NA
AIF1	ENSG00000204472	chr6:30633657-30637057	test	821	127929	TRUE	0.72	-0.0159781363303763	0.991312857963708	1	20	128730	-0.45027270581035	TRUE	1	0.7173771	1	-0.136448741340791	18	0	NA
AIF1	ENSG00000204472	chr6:30646087-30646314	test	781	127969	TRUE	0.24	0.0642617928480415	0.938730977831604	0.245593137743043	50	128700	0.443475825788273	TRUE	0.969883270997919	0.5722456	0.961291993338678	0.127131646400375	19	0	NA
AIF1	ENSG00000204472	chr6:30646459-30646765	test	875	127875	TRUE	0.048	0.0845121425358328	0.804850564334086	0.456	59	128691	0.354596803009162	TRUE	1	0.5904869	0.967446179783284	0.134250790517467	19	0	NA
AIF1	ENSG00000204472	chr6:30646848-30648070	test	808	127942	TRUE	0.464	0.0339598239239854	0.974480024880545	0.397163829053452	52	128698	0.410330886097671	TRUE	1	0.7134232	1	0.113643118511904	20	0	NA
AIF1	ENSG00000204472	chr6:30652776-30653012	test	745	128005	TRUE	0.76	0.0133434075828784	0.994208152013731	0.792	27	128723	0.484561719452378	TRUE	1	0.2721421	0.836499815445225	-0.148229176821156	18	0	NA
AIF1	ENSG00000204472	chr6:30666373-30666625	test	1086	127664	TRUE	0.912	0.00300352560566402	0.996532391879965	1	34	128716	-0.298453765474152	TRUE	1	0.8755955	1	-0.0842829662524865	20	0	NA
AIF1	ENSG00000204472	chr6:30670839-30671068	test	883	127867	TRUE	0.276	0.043771410315083	0.945905508904679	0.170841582605504	42	128708	0.529040541797089	TRUE	0.872229518004354	0.4651448	0.927500181483376	0.130309898965409	20	0	NA
AIF1	ENSG00000204472	chr6:30672186-30673296	test	183	128567	TRUE	0.244	-0.108037110748189	0.939437308868502	0.0601251051818369	13	128737	0.982441213840907	TRUE	0.691209224456843	0.1303701	0.696182091441076	-0.274393521518069	13	0	NA
AIF1	ENSG00000204472	chr6:30678987-30679540	test	770	127980	TRUE	0.644	0.025979703817132	0.990528511067178	0.88	37	128713	0.456405982652867	TRUE	1	0.6102681	0.974645553633468	0.110724046248253	20	0	NA
AIF1	ENSG00000204472	chr6:30682129-30682401	test	863	127887	TRUE	0.832	0.0115322977311542	0.995635306822513	0.456881921895999	47	128703	0.406478743422077	TRUE	1	0.0517795	0.542763224939584	-0.185602437941164	20	0	NA
AIF1	ENSG00000204472	chr6:30682482-30683008	test	790	127960	TRUE	0.248	0.053139576741075	0.939594409874528	1	45	128705	-0.28403754465814	TRUE	1	0.8579196	1	0.117763116513382	20	0	NA
AIF1	ENSG00000204472	chr6:30684704-30684912	test	828	127922	TRUE	0.504	-0.022211492757958	0.977713405238829	1	37	128713	-0.406123524928673	TRUE	1	0.4007192	0.907023175673956	-0.131535339631282	20	0	NA
AIF1	ENSG00000204472	chr6:30685474-30685641	test	834	127916	TRUE	0.728	-0.012943645840876	0.991539257031794	1	18	128732	-0.515466959211113	TRUE	1	0.5961518	0.969060128415452	-0.140356160647297	20	0	NA
AIF1	ENSG00000204472	chr6:30686482-30687998	test	926	127824	TRUE	0.776	0.0194794373452968	0.994681110405329	0.193852662811589	50	128700	0.447260312978196	TRUE	0.900603641137987	0.5006054	0.941149286741743	0.0869352263700752	20	0	NA
AIF1	ENSG00000204472	chr6:30690559-30691273	test	771	127979	TRUE	0.82	-0.000853046716626386	0.995552186854475	0.184222852933545	40	128710	0.525985392559719	TRUE	0.887839808757201	0.4165335	0.907023175673956	-0.137159055843263	20	0	NA
AIF1	ENSG00000204472	chr6:30700400-30700858	test	869	127881	TRUE	0.076	-0.0656396733746656	0.85341738473167	0.56	33	128717	-0.543266965431364	TRUE	1	0.5492786	0.958713373370708	-0.177037641484415	20	0	NA
AIF1	ENSG00000204472	chr6:30707151-30707854	test	848	127902	TRUE	0.704	-0.0113968003401985	0.991085255540479	0.0709669890398101	36	128714	0.564913687709963	TRUE	0.709783068232891	0.2603738	0.831712743234844	-0.132850042631194	20	0	NA
AIF1	ENSG00000204472	chr6:30708107-30708404	test	889	127861	TRUE	0.604	-0.0179776214870297	0.987144642464246	0.72	47	128703	-0.399630098178277	TRUE	1	0.8688678	1	-0.140894990635387	20	0	NA
AIF1	ENSG00000204472	chr6:30711844-30712032	test	928	127822	TRUE	0.8	0.0191031355382542	0.994983989470703	0.88	37	128713	0.467423481795165	TRUE	1	0.7944135	1	0.116600840897507	20	0	NA
AIF1	ENSG00000204472	chr6:30716974-30717822	test	635	128115	TRUE	0.00513274432593941	0.145861768350382	0.428903293408254	0.48	42	128708	0.461816652251775	TRUE	1	0.355653	0.881290692741629	0.203296632724113	20	0	NA
AIF1	ENSG00000204472	chr6:30719778-30720487	test	740	128010	TRUE	0.028	-0.121166839521701	0.762135580798827	0.48	48	128702	-0.444585290678873	TRUE	1	0.416005	0.907023175673956	-0.184626726456971	20	0	NA
AIF1	ENSG00000204472	chr6:30720841-30721102	test	851	127899	TRUE	0.544	0.0306792784277891	0.982968790289231	0.296588149741371	87	128663	0.31969568426138	TRUE	1	0.6262318	0.977122591244006	-0.11035174184769	20	0	NA
AIF1	ENSG00000204472	chr6:30721303-30721829	test	773	127977	TRUE	0.172	0.0685839958191605	0.920485014409222	0.0023077851720732	64	128686	0.67306783448095	TRUE	0.266128767123288	0.0146481	0.366247745096525	0.21569919869288	19	0	NA
AIF1	ENSG00000204472	chr6:30724917-30725281	test	851	127899	TRUE	0.836	-0.00694621421271194	0.995635306822513	1	81	128669	0.242455322622187	TRUE	1	0.9741277	1	-0.0782796257567562	19	0	NA
AIF1	ENSG00000204472	chr6:30725419-30726603	test	816	127934	TRUE	0.572	0.0270241691115725	0.985200268973033	0.18770463356762	49	128701	0.487100191585658	TRUE	0.895373616948136	0.1566713	0.729731465981013	-0.154384364203338	20	0	NA
AIF1	ENSG00000204472	chr6:30728282-30728481	test	970	127780	TRUE	0.856	-0.0114278071285538	0.996310498276402	1	53	128697	0.354263432669108	TRUE	1	0.6606228	0.986404194358927	-0.133236438304143	20	0	NA
AIF1	ENSG00000204472	chr6:30730066-30731526	test	1021	127729	TRUE	0.4	-0.0404954622121015	0.964343903151472	0.622853838271151	39	128711	-0.422040676181476	TRUE	1	0.4165335	0.907023175673956	-0.154206639052506	20	0	NA
AIF1	ENSG00000204472	chr6:30742057-30744943	test	878	127872	TRUE	0.712	-0.0165496742966702	0.991170092621927	0.88	12	128738	-0.692968652066426	TRUE	1	0.522567	0.947103827996993	-0.163069895248394	20	0	NA
AIF1	ENSG00000204472	chr6:30752235-30753014	test	803	127947	TRUE	0.072	-0.084371970097206	0.844502131691142	0.0160645363252748	24	128726	-0.796769467929256	TRUE	0.514494185634098	0.0807563	0.619621440724518	-0.212453015047989	20	0	NA
AIF1	ENSG00000204472	chr6:30757410-30757958	test	850	127900	TRUE	0.652	-0.0132819251923359	0.990528511067178	0.72	30	128720	-0.509974972086723	TRUE	1	0.6009242	0.972218002177496	-0.121023787657321	20	0	NA
AIF1	ENSG00000204472	chr6:30758826-30759331	test	950	127800	TRUE	0.684	0.0165069522670946	0.990528511067178	1	72	128678	0.248727714662614	TRUE	1	0.5866338	0.967446179783284	0.107532349960107	20	0	NA
AIF1	ENSG00000204472	chr6:30763624-30764557	test	859	127891	TRUE	0.712	0.0187901383747394	0.991170092621927	0.616668738893679	44	128706	0.41806143025261	TRUE	1	0.8329423	1	0.101064564217278	20	0	NA
AIF1	ENSG00000204472	chr6:30765581-30765804	test	772	127978	TRUE	0.712	0.0117847238388613	0.991170092621927	1	20	128730	-0.58491971333748	TRUE	1	0.6793657	0.993212868283102	-0.118880231968801	20	0	NA
AIF1	ENSG00000204472	chr6:30766589-30766750	test	1000	127750	TRUE	0.792	0.014462123096325	0.994728823539308	1	43	128707	-0.305558998168833	TRUE	1	0.9495553	1	0.0748350711300185	20	0	NA
AIF1	ENSG00000204472	chr6:30767368-30767935	test	861	127889	TRUE	0.652	0.0164702724848582	0.990528511067178	1	34	128716	0.27125624942643	TRUE	1	0.9926794	1	0.0765031043084016	20	0	NA
AIF1	ENSG00000204472	chr6:30768976-30769922	test	829	127921	TRUE	0.42	0.0411399883460459	0.967050618393726	1	42	128708	0.31705541286831	TRUE	1	0.7458025	1	0.0885698402608793	20	0	NA
AIF1	ENSG00000204472	chr6:30779094-30779523	test	531	128219	TRUE	0.152	-0.069483079118946	0.91336296996926	1	43	128707	-0.250814636000833	TRUE	1	0.6780581	0.993212868283102	-0.134954212051383	15	0	NA
AIF1	ENSG00000204472	chr6:30781581-30782706	test	936	127814	TRUE	0.176	0.0570174557644758	0.921964456981664	0.836	61	128689	0.286342199880817	TRUE	1	0.4502579	0.921249853749058	0.125106026831492	19	0	NA
AIF1	ENSG00000204472	chr6:30785901-30786213	test	83	128667	TRUE	0.296	0.15010099727616	0.949116231526044	0.4	52	128698	0.262038954914641	TRUE	1	0.5198827	0.947103827996993	0.16573228571471	2	0	NA
AIF1	ENSG00000204472	chr6:30790763-30791280	test	764	127986	TRUE	0.192	0.0583580169324888	0.927485985562854	0.64	44	128706	-0.460701781407368	TRUE	1	0.5252084	0.947103827996993	0.138927213005394	20	0	NA
AIF1	ENSG00000204472	chr6:30793355-30794059	test	895	127855	TRUE	0.144	0.0603817737934152	0.912667576791809	0.96	42	128708	0.3723267193938	TRUE	1	0.0686309	0.589067900092727	0.134020067691217	20	0	NA
AIF1	ENSG00000204472	chr6:30795771-30796496	test	756	127994	TRUE	0.788	0.0211418753110239	0.994728823539308	0.56	40	128710	0.450288395937205	TRUE	1	0.800369	1	0.0942113690085318	20	0	NA
AIF1	ENSG00000204472	chr6:30799159-30799421	test	742	128008	TRUE	0.264	-0.0579353512256703	0.944386419455815	1	42	128708	-0.34862524509004	TRUE	1	0.6916162	0.995331148975973	-0.131761030884732	18	0	NA
AIF1	ENSG00000204472	chr6:30802576-30803273	test	1011	127739	TRUE	0.344	0.0329676121222361	0.954347861811391	1	124	128626	0.216273137408059	TRUE	1	0.0423759	0.512935329252959	-0.124392979702667	20	0	NA
AIF1	ENSG00000204472	chr6:30810746-30811218	test	860	127890	TRUE	0.052	-0.0848514250098457	0.81352401010952	0.200926422745051	35	128715	-0.565356554373912	TRUE	0.910113239481606	0.1732421	0.749419633386774	-0.168799387103734	20	0	NA
AIF1	ENSG00000204472	chr6:30812806-30815582	test	858	127892	TRUE	0.912	-0.00887144706709975	0.996532391879965	1	56	128694	0.290708373323341	TRUE	1	0.951132	1	-0.0893620489242937	20	0	NA
AIF1	ENSG00000204472	chr6:30818556-30818778	test	769	127981	TRUE	0.588	0.0289636730120974	0.986303734439834	1	54	128696	0.231772090079183	TRUE	1	0.7472287	1	-0.0890684162999621	18	0	NA
AIF1	ENSG00000204472	chr6:30819960-30820556	test	1056	127694	TRUE	0.176	0.0550500836162384	0.921964456981664	0.315579437481939	95	128655	0.316854716750982	TRUE	1	0.1071375	0.661016811399453	0.144555045671869	20	0	NA
AIF1	ENSG00000204472	chr6:30821832-30824781	test	939	127811	TRUE	0.74	-0.0151062911850957	0.993151209640992	0.56	31	128719	-0.493184575093171	TRUE	1	0.7969884	1	-0.12571954235159	20	0	NA
AIF1	ENSG00000204472	chr6:30821835-30822246	test	931	127819	TRUE	0.372	-0.0308372398113398	0.960871641380259	0.96	40	128710	-0.395816100091641	TRUE	1	0.613592	0.974645553633468	-0.13215577766498	20	0	NA
AIF1	ENSG00000204472	chr6:30827960-30829342	test	969	127781	TRUE	0.06	0.067976603759421	0.825803224013341	0.88	36	128714	0.382674461493116	TRUE	1	0.5888149	0.967446179783284	0.119167137474458	20	0	NA
AIF1	ENSG00000204472	chr6:30829685-30830050	test	936	127814	TRUE	0.412	-0.0351316131339425	0.96673001231955	0.96	52	128698	-0.385195698302551	TRUE	1	0.5740468	0.961291993338678	-0.12063998429722	20	0	NA
AIF1	ENSG00000204472	chr6:30834361-30835150	test	861	127889	TRUE	0.192	0.0529832271821386	0.927485985562854	0.96	88	128662	-0.246257636369192	TRUE	1	0.3539903	0.881290692741629	0.135382707916797	20	0	NA
AIF1	ENSG00000204472	chr6:30837850-30838025	test	537	128213	TRUE	0.824	0.020682279658193	0.995552186854475	1	51	128699	-0.342201236335105	TRUE	1	0.7679082	1	-0.0969419464472435	14	0	NA
AIF1	ENSG00000204472	chr6:30838353-30838890	test	731	128019	TRUE	0.8	0.0160861682651381	0.994983989470703	1	40	128710	0.39826215553221	TRUE	1	0.869636	1	0.128380261241715	20	0	NA
AIF1	ENSG00000204472	chr6:30839707-30840061	test	870	127880	TRUE	0.00486387130729749	0.121464280905333	0.417917553343394	0.532	143	128607	0.280319172031559	TRUE	1	0.1042691	0.657858376636789	0.16928386353256	19	0	NA
AIF1	ENSG00000204472	chr6:30840712-30841135	test	842	127908	TRUE	0.472	0.0324748122876192	0.975016880335938	0.988	37	128713	-0.436491027834656	TRUE	1	0.5480343	0.958634429091597	-0.146019184760128	19	0	NA
AIF1	ENSG00000204472	chr6:30842041-30842500	test	810	127940	TRUE	0.352	0.0374164313193811	0.954894164049375	0.227692366672289	24	128726	-0.599837474150611	TRUE	0.944948939821443	0.522567	0.947103827996993	-0.126018770367841	20	0	NA
AIF1	ENSG00000204472	chr6:30843326-30843522	test	974	127776	TRUE	0.98	0.00443766210166769	1	1	43	128707	0.354744186265295	TRUE	1	0.6102681	0.974645553633468	-0.0921549468890238	20	0	NA
AIF1	ENSG00000204472	chr6:30844084-30844576	test	775	127975	TRUE	0.42	-0.0324065117716873	0.967050618393726	0.22094721135931	28	128722	-0.585664767399674	TRUE	0.93839822274928	0.5384534	0.954317749422652	-0.178676561423586	20	0	NA
AIF1	ENSG00000204472	chr6:30844980-30845510	test	749	128001	TRUE	0.16	-0.0633040060204733	0.915565826977891	0.268842103293568	58	128692	-0.416398818678892	TRUE	0.9963759471805	0.2459768	0.824204283706995	-0.168534670537329	19	0	NA
AIF1	ENSG00000204472	chr6:30847422-30848551	test	863	127887	TRUE	0.58	0.0256301355342042	0.985542262381334	0.72	49	128701	0.459019203694686	TRUE	1	0.1071375	0.661016811399453	-0.175463036566713	20	0	NA
AIF1	ENSG00000204472	chr6:30855845-30856055	test	814	127936	TRUE	0.784	-0.00919557716132125	0.994728823539308	1	12	128738	-0.584518787559767	TRUE	1	0.6793657	0.993212868283102	-0.116862978355741	20	0	NA
AIF1	ENSG00000204472	chr6:30872366-30873391	test	1012	127738	TRUE	0.508	-0.0255146696469421	0.978420618663624	0.64	84	128666	-0.292226953677087	TRUE	1	0.4154456	0.907023175673956	0.113854611400182	20	0	NA
AIF1	ENSG00000204472	chr6:30875359-30875732	test	926	127824	TRUE	0.292	0.0450795479438385	0.949116231526044	0.56	47	128703	0.409264018245118	TRUE	1	0.1566713	0.729731465981013	0.151036723665121	20	0	NA
AIF1	ENSG00000204472	chr6:30876743-30877052	test	371	128379	TRUE	0.268	-0.0653390970486898	0.945634746793972	0.72	37	128713	-0.413839704900811	TRUE	1	0.4632279	0.927500181483376	-0.184948957021795	10	0	NA
AIF1	ENSG00000204472	chr6:30877493-30878082	test	905	127845	TRUE	0.376	-0.0272093760511917	0.960871641380259	1	34	128716	-0.307927667388835	TRUE	1	0.7944135	1	-0.12482878389145	20	0	NA
AIF1	ENSG00000204472	chr6:30880617-30881325	test	769	127981	TRUE	0.556	-0.0196094263973258	0.983994949013628	0.864	18	128732	0.613443280660619	TRUE	1	0.214558	0.796876976600138	0.14630373147828	18	0	NA
AIF1	ENSG00000204472	chr6:30882549-30883059	test	800	127950	TRUE	0.76	0.0161635873477114	0.994208152013731	1	61	128689	0.216798706886746	TRUE	1	0.8987822	1	-0.0895787821598684	19	0	NA
AIF1	ENSG00000204472	chr6:30883795-30886796	test	895	127855	TRUE	0.336	0.0410979010659493	0.952902260232132	1	48	128702	0.344626312815284	TRUE	1	0.9871475	1	0.0756029382292946	20	0	NA
AIF1	ENSG00000204472	chr6:30907744-30908674	test	494	128256	TRUE	0.496	0.0320953478000639	0.976992813767866	0.912	22	128728	-0.522748740003131	TRUE	1	0.2927397	0.84872880567345	-0.17428199808459	19	0	NA
AIF1	ENSG00000204472	chr6:30913634-30915262	test	518	128232	TRUE	0.256	-0.0706416733880467	0.943484792855371	1	47	128703	-0.352056230498921	TRUE	1	0.0981711	0.643439310969286	-0.257207130032967	19	0	NA
AIF1	ENSG00000204472	chr6:30915349-30915863	test	798	127952	TRUE	0.904	0.0118459168909306	0.996532391879965	0.253611318049061	35	128715	-0.484816456725823	TRUE	0.978912931080641	0.2797919	0.846560650606683	0.155360666489374	20	0	NA
AIF1	ENSG00000204472	chr6:30922506-30923027	test	923	127827	TRUE	0.72	-0.0181813742447308	0.991312857963708	1	63	128687	-0.346453126691842	TRUE	1	0.5570222	0.958977216687383	-0.14428991895256	20	0	NA
AIF1	ENSG00000204472	chr6:30932797-30933004	test	773	127977	TRUE	0.5	-0.0332119594516682	0.977713405238829	0.72	31	128719	-0.478752010087818	TRUE	1	0.2670675	0.834729338529852	-0.169797179416515	20	0	NA
AIF1	ENSG00000204472	chr6:30935143-30935338	test	837	127913	TRUE	0.612	-0.0218755006507804	0.987251547332074	1	43	128707	-0.308810083588544	TRUE	1	0.9695242	1	-0.0815450587350212	20	0	NA
AIF1	ENSG00000204472	chr6:30940241-30940981	test	788	127962	TRUE	0.916	-0.00641485429715891	0.996768275175061	0.8	49	128701	-0.375366865167031	TRUE	1	0.8907482	1	-0.0746964575021363	20	0	NA
AIF1	ENSG00000204472	chr6:30942337-30943208	test	800	127950	TRUE	0.284	-0.0558493625866169	0.947657517631732	0.48	20	128730	-0.601233052596488	TRUE	1	0.5590134	0.958977216687383	-0.179772218720214	20	0	NA
AIF1	ENSG00000204472	chr6:30955076-30956481	test	972	127778	TRUE	0.504	0.0262810442560242	0.977713405238829	0.461160275743636	90	128660	0.334388533211399	TRUE	1	0.5740468	0.961291993338678	0.111964340578684	20	0	NA
AIF1	ENSG00000204472	chr6:30961427-30961676	test	855	127895	TRUE	0.504	0.0302806472715358	0.977713405238829	1	23	128727	-0.486895301715464	TRUE	1	0.6202005	0.974645553633468	-0.121384607248929	19	0	NA
AIF1	ENSG00000204472	chr6:30964039-30964778	test	794	127956	TRUE	0.828	0.0101102834150135	0.995635306822513	0.197938104322375	13	128737	-0.983550295687867	TRUE	0.907758159292035	0.5091221	0.94448546081054	-0.186788920277313	19	0	NA
AIF1	ENSG00000204472	chr6:30966261-30966461	test	613	128137	TRUE	0.492	-0.0312571481907201	0.975946057094026	0.952	41	128709	-0.441147414284633	TRUE	1	0.7631716	1	-0.163396893435249	14	0	NA
AIF1	ENSG00000204472	chr6:30972056-30972234	test	921	127829	TRUE	0.432	0.0384144131512171	0.969497326203208	1	49	128701	0.333675679997991	TRUE	1	0.8275243	1	0.0905810016201445	20	0	NA
AIF1	ENSG00000204472	chr6:30974157-30976681	test	707	128043	TRUE	0.716	-0.0170750759876303	0.991170092621927	0.912	24	128726	-0.516026791106083	TRUE	1	0.5270165	0.947493822600783	-0.139793993249504	19	0	NA
AIF1	ENSG00000204472	chr6:30974571-30974809	test	802	127948	TRUE	0.804	-0.00853811798140097	0.994983989470703	0.103377492661056	42	128708	-0.560001897867191	TRUE	0.774474701011959	0.0555539	0.553189292012195	-0.156709905107483	20	0	NA
AIF1	ENSG00000204472	chr6:30981874-30982979	test	982	127768	TRUE	0.036	0.0844548700143755	0.774208453966416	0.0590289511718104	65	128685	0.497530334227421	TRUE	0.690592775027496	0.0285218	0.453353268613139	0.177778984939925	20	0	NA
AIF1	ENSG00000204472	chr6:30988472-30988856	test	934	127816	TRUE	0.988	-0.00392686479950045	1	1	82	128668	0.219656279114107	TRUE	1	0.9746097	1	-0.0793937808069256	20	0	NA
AIF1	ENSG00000204472	chr6:31001216-31001927	test	798	127952	TRUE	0.644	0.0228199542132822	0.990528511067178	0.912	40	128710	0.383645883397873	TRUE	1	0.8395598	1	0.0923587981156151	19	0	NA
AIF1	ENSG00000204472	chr6:31008274-31008455	test	948	127802	TRUE	0.00364081217158244	0.118809888401394	0.365964513047845	0.56	94	128656	0.276734683300555	TRUE	1	0.4893255	0.934732861261314	0.157159834905359	20	0	NA
AIF1	ENSG00000204472	chr6:31009816-31010085	test	778	127972	TRUE	0.472	0.0266566559290274	0.975016880335938	0.181760905258858	57	128693	0.426339622408436	TRUE	0.884399481760698	0.4823533	0.934461214030574	-0.118309118916629	20	0	NA
AIF1	ENSG00000204472	chr6:31016738-31017365	test	922	127828	TRUE	0.86	-0.00725900748938782	0.99637930820344	1	56	128694	0.237712997902153	TRUE	1	0.132285	0.696182091441076	-0.137176633425757	20	0	NA
AIF1	ENSG00000204472	chr6:31021855-31022378	test	372	128378	TRUE	0.528	0.0512767797403808	0.981367896909796	0.352	40	128710	0.422196707882092	TRUE	1	0.555127	0.958977216687383	0.11723022350718	8	0	NA
AIF1	ENSG00000204472	chr6:31025525-31025931	test	818	127932	TRUE	0.368	0.0385391790281978	0.96062018554962	0.0681752833236961	84	128666	0.39542229261275	TRUE	0.709783068232891	0.1932262	0.774518184329744	-0.154834241021911	20	0	NA
AIF1	ENSG00000204472	chr6:31040333-31040522	test	358	128392	TRUE	0.592	0.0362440199508751	0.986303734439834	1	61	128689	0.185189667546396	TRUE	1	0.8608062	1	0.0921881199075115	7	0	NA
AIF1	ENSG00000204472	chr6:31042790-31043131	test	832	127918	TRUE	0.908	0.00752206495463975	0.996532391879965	0.104710498473688	67	128683	-0.435345324335085	TRUE	0.777075963878525	0.2142421	0.796251716701102	-0.14034000063292	19	0	NA
AIF1	ENSG00000204472	chr6:31044219-31044616	test	731	128019	TRUE	0.476	-0.0298405679096785	0.975359465945767	1	39	128711	-0.410938862771599	TRUE	1	0.8922524	1	-0.12283580523205	20	0	NA
AIF1	ENSG00000204472	chr6:31053801-31054266	test	729	128021	TRUE	0.968	0.00762468102990956	0.999920776784729	1	18	128732	-0.563983356438725	TRUE	1	0.8628374	1	-0.115436490724029	20	0	NA
AIF1	ENSG00000204472	chr6:31057464-31057857	test	923	127827	TRUE	0.584	0.0249048846123495	0.985956270739579	0.579884180760403	54	128696	0.374773261162583	TRUE	1	0.2254874	0.802450499328052	-0.145082574248594	20	0	NA
AIF1	ENSG00000204472	chr6:31058176-31058760	test	833	127917	TRUE	0.988	-0.00479084941376104	1	0.227696324106497	26	128724	-0.583592975606942	TRUE	0.944948939821443	0.0682743	0.589067900092727	-0.149937694699654	20	0	NA
AIF1	ENSG00000204472	chr6:31068850-31069378	test	1007	127743	TRUE	0.236	-0.052683819411451	0.937650620453573	0.14786923437773	46	128704	-0.484203519501101	TRUE	0.841489861829726	0.1378556	0.70282849647373	-0.162089570645905	20	0	NA
AIF1	ENSG00000204472	chr6:31070632-31071235	test	891	127859	TRUE	0.656	-0.0144026078518935	0.990528511067178	0.88	63	128687	0.335494603850641	TRUE	1	0.5180348	0.947103827996993	-0.146022368425887	20	0	NA
AIF1	ENSG00000204472	chr6:31072588-31072809	test	938	127812	TRUE	0.1	-0.0589984028655403	0.874202659762269	0.64	64	128686	-0.331321735582737	TRUE	1	0.8419694	1	-0.1094697367527	20	0	NA
AIF1	ENSG00000204472	chr6:31079616-31080107	test	772	127978	TRUE	0.028	-0.12083257066849	0.762135580798827	0.134459842368019	90	128660	-0.356250824702122	TRUE	0.826373108648221	0.077503	0.610948176993305	-0.196055440212401	19	0	NA
AIF1	ENSG00000204472	chr6:31083575-31084324	test	858	127892	TRUE	0.1	-0.0711413484874177	0.874202659762269	0.277623170475592	17	128733	-0.753605560372779	TRUE	1	0.5590134	0.958977216687383	-0.173214397099423	20	0	NA
AIF1	ENSG00000204472	chr6:31086852-31087115	test	982	127768	TRUE	0.052	0.0837316775203454	0.81352401010952	0.56	75	128675	0.282447394926278	TRUE	1	0.7263402	1	0.127245267552796	20	0	NA
AIF1	ENSG00000204472	chr6:31087560-31087877	test	769	127981	TRUE	0.904	0.0100072936924655	0.996532391879965	0.88	30	128720	-0.401119803881055	TRUE	1	0.9088225	1	0.0819752026208821	20	0	NA
AIF1	ENSG00000204472	chr6:31092821-31093433	test	781	127969	TRUE	0.928	0.00764423437147612	0.997550982605424	1	34	128716	0.305475985446564	TRUE	1	0.9430708	1	-0.0869941515827859	20	0	NA
AIF1	ENSG00000204472	chr6:31102152-31102888	test	842	127908	TRUE	0.704	-0.0126852403286425	0.991085255540479	0.380945488018855	62	128688	0.360302030152458	TRUE	1	0.4165335	0.907023175673956	0.124318579669334	20	0	NA
AIF1	ENSG00000204472	chr6:31111005-31111190	test	896	127854	TRUE	0.972	-0.000680649567868848	0.999920776784729	0.96	32	128718	-0.446637312323804	TRUE	1	0.4101118	0.907023175673956	-0.167694804028493	20	0	NA
AIF1	ENSG00000204472	chr6:31114273-31115546	test	901	127849	TRUE	0.832	-0.0115542882166689	0.995635306822513	1	15	128735	-0.56570266044827	TRUE	1	0.3743255	0.891792867570233	-0.147136925602157	20	0	NA
AIF1	ENSG00000204472	chr6:31115782-31118256	test	863	127887	TRUE	0.336	0.0370703283151852	0.952902260232132	0.0482379108886122	36	128714	0.671074374021172	TRUE	0.652153285778994	0.1965664	0.779597797305243	0.125532992992742	19	0	NA
AIF1	ENSG00000204472	chr6:31121455-31121665	test	740	128010	TRUE	0.796	-0.000715045162149847	0.994728823539308	1	24	128726	-0.500676001507132	TRUE	1	0.6481672	0.984115099552733	-0.147723649633	19	0	NA
AIF1	ENSG00000204472	chr6:31122864-31123588	test	875	127875	TRUE	0.792	0.00896870075589184	0.994728823539308	1	35	128715	-0.294616061651945	TRUE	1	0.7569875	1	-0.117596725510462	20	0	NA
AIF1	ENSG00000204472	chr6:31125080-31125417	test	906	127844	TRUE	0.632	-0.0240164385284856	0.989286298309942	0.684	40	128710	-0.392894284060436	TRUE	1	0.6011788	0.972218002177496	-0.137866559852765	19	0	NA
AIF1	ENSG00000204472	chr6:31126809-31127048	test	925	127825	TRUE	0.74	0.0161289237200965	0.993151209640992	0.0139778236576798	111	128639	0.401610732269298	TRUE	0.493634259252055	0.009851	0.319764941353383	0.157251547236727	20	0	NA
AIF1	ENSG00000204472	chr6:31127937-31128440	test	902	127848	TRUE	0.292	0.0456957787673582	0.949116231526044	1	22	128728	-0.435753896501388	TRUE	1	0.2519109	0.828588280282405	0.115354737342299	20	0	NA
AIF1	ENSG00000204472	chr6:31131382-31133381	test	795	127955	TRUE	0.052	0.0908031561587473	0.81352401010952	0.56	43	128707	0.446249146311557	TRUE	1	0.0617184	0.567629448078287	0.197771161994123	20	0	NA
AIF1	ENSG00000204472	chr6:31133357-31133579	test	936	127814	TRUE	0.364	0.0364750521233576	0.958260703147151	1	49	128701	0.280964582883734	TRUE	1	0.6238138	0.974645553633468	0.116241179673829	20	0	NA
AIF1	ENSG00000204472	chr6:31137292-31138485	test	1014	127736	TRUE	0.204	0.0501108768625185	0.931251474926254	0.0280200584073033	63	128687	0.495941423300663	TRUE	0.580275964931291	0.1276918	0.689778577277277	0.143276508299683	20	0	NA
AIF1	ENSG00000204472	chr6:31139684-31140160	test	861	127889	TRUE	0.084	0.0759845618236863	0.858858086717137	1	26	128724	-0.372312817388898	TRUE	1	0.2544472	0.828760328379939	0.173105511997463	20	0	NA
AIF1	ENSG00000204472	chr6:31142479-31142749	test	818	127932	TRUE	0.444	-0.0372964733219361	0.972138301008076	1	29	128721	-0.477452363732047	TRUE	1	0.6606228	0.986404194358927	-0.170731226482718	20	0	NA
AIF1	ENSG00000204472	chr6:31144857-31146857	test	722	128028	TRUE	0.08	-0.0795755656259901	0.857624476836484	1	20	128730	-0.46572921026858	TRUE	1	0.7425634	1	-0.169592451395285	20	0	NA
AIF1	ENSG00000204472	chr6:31152858-31153057	test	779	127971	TRUE	0.104	0.08553930188491	0.877866363636364	0.200930988987747	43	128707	0.502220943015096	TRUE	0.910113239481606	0.5109092	0.945956465265866	0.135313444670679	20	0	NA
AIF1	ENSG00000204472	chr6:31157682-31159681	test	954	127796	TRUE	0.024	0.0900778087439813	0.762135580798827	0.96	92	128658	0.237164437749497	TRUE	1	0.2486562	0.827707735653148	0.148675697488527	20	0	NA
AIF1	ENSG00000204472	chr6:31157866-31159144	test	739	128011	TRUE	0.9	0.00468163935677799	0.996532391879965	1	27	128723	0.349543488621941	TRUE	1	0.8663749	1	-0.103197542056209	20	0	NA
AIF1	ENSG00000204472	chr6:31159254-31159656	test	847	127903	TRUE	0.9	-0.0080698345205113	0.996532391879965	1	50	128700	-0.260881415242555	TRUE	1	0.8878336	1	-0.0891757155663769	20	0	NA
AIF1	ENSG00000204472	chr6:31164051-31164328	test	890	127860	TRUE	0.176	0.0521290984862237	0.921964456981664	0.460679105204467	72	128678	0.348716946632316	TRUE	1	0.376958	0.891792867570233	0.136921339482521	20	0	NA
AIF1	ENSG00000204472	chr6:31169199-31170261	test	316	128434	TRUE	0.024	-0.146361732631584	0.762135580798827	0.214359688284882	4	128746	-1.19060962678315	TRUE	0.929849631057635	0.100592	0.646885475273088	-0.442383632226355	18	0	NA
AIF1	ENSG00000204472	chr6:31170419-31170828	test	285	128465	TRUE	0.232	-0.0833367906418401	0.936230347150541	0.288646714518499	8	128742	-1.06439704951963	TRUE	1	0.5905311	0.967446179783284	-0.324781622088766	16	0	NA
AIF1	ENSG00000204472	chr6:31170587-31170657	test	68	128682	TRUE	0.108	-0.214899007040292	0.880705675705346	0.00266578739899573	3	128747	-2.41278221747141	TRUE	0.283763105488251	0.0091476	0.311977598324607	-0.721266936765915	9	0	NA
AIF1	ENSG00000204472	chr6:31171729-31173747	test	354	128396	TRUE	0.00127045582868506	-0.20881109952004	0.199094365845053	0.0924627122787598	4	128746	-1.71138242809794	TRUE	0.757957571324067	0.1038891	0.657171437603669	-0.431843257230391	16	0	NA
AIF1	ENSG00000204472	chr6:31176046-31176308	test	867	127883	TRUE	0.184	-0.0523235128059313	0.924492965367965	0.266459937747018	52	128698	-0.47606345548418	TRUE	0.993198989565993	0.0827533	0.622480915483796	-0.194584303397851	20	0	NA
AIF1	ENSG00000204472	chr6:31178771-31179009	test	963	127787	TRUE	0.92	0.00314427490988675	0.99713314364923	0.64	38	128712	-0.506261969156944	TRUE	1	0.8419694	1	-0.115586704707167	20	0	NA
AIF1	ENSG00000204472	chr6:31180225-31181002	test	925	127825	TRUE	0.812	-0.00592980815055168	0.995414925570189	1	17	128733	-0.545423079798898	TRUE	1	0.9421898	1	-0.101857499647432	20	0	NA
AIF1	ENSG00000204472	chr6:31180432-31187807	test	908	127842	TRUE	0.428	0.0389368031006391	0.968862924361553	1	36	128714	0.382120404201399	TRUE	1	0.4887674	0.934732861261314	0.144121277291197	20	0	NA
AIF1	ENSG00000204472	chr6:31192567-31192812	test	868	127882	TRUE	0.072	0.0801868194922122	0.844502131691142	1	70	128680	0.24009422087478	TRUE	1	0.6530107	0.984115099552733	0.115132073480139	20	0	NA
AIF1	ENSG00000204472	chr6:31196931-31198563	test	821	127929	TRUE	0.264	0.0564970139438612	0.944386419455815	0.72	49	128701	0.33057231681865	TRUE	1	0.3007583	0.84872880567345	0.173814768479628	20	0	NA
AIF1	ENSG00000204472	chr6:31200382-31203181	test	828	127922	TRUE	0.56	-0.0264619683880315	0.984296632829323	0.8	32	128718	-0.501890727523622	TRUE	1	0.3098262	0.856948065587494	-0.15641094650443	20	0	NA
AIF1	ENSG00000204472	chr6:31202775-31203156	test	797	127953	TRUE	0.992	0.0076152476361225	1	0.0330698171784183	44	128706	-0.588812472141242	TRUE	0.601520304812185	0.0822896	0.622480915483796	-0.232288024278922	20	0	NA
AIF1	ENSG00000204472	chr6:31203315-31204537	test	779	127971	TRUE	0.104	0.0700305932559287	0.877866363636364	0.0728260270944715	38	128712	0.550195747613097	TRUE	0.713940024964816	0.06158	0.567629448078287	0.184219241763181	20	0	NA
AIF1	ENSG00000204472	chr6:31204790-31205139	test	880	127870	TRUE	0.172	0.0577935613445142	0.920485014409222	0.56	95	128655	0.262434054464144	TRUE	1	0.2599965	0.831642136958453	0.117199189669032	20	0	NA
AIF1	ENSG00000204472	chr6:31210029-31210432	test	826	127924	TRUE	0.276	0.0510943599113022	0.945905508904679	1	31	128719	-0.200780952076387	TRUE	1	0.8172372	1	0.112572632258809	20	0	NA
AIF1	ENSG00000204472	chr6:31214378-31214740	test	850	127900	TRUE	0.2	0.0614837340937598	0.931251474926254	0.327401268661463	28	128722	-0.55200391030505	TRUE	1	0.5007313	0.941149286741743	0.133045946387052	20	0	NA
AIF1	ENSG00000204472	chr6:31216413-31216739	test	950	127800	TRUE	0.836	-0.0072138869383916	0.995635306822513	1	24	128726	0.39931873157548	TRUE	1	0.7452448	1	0.0821232029729568	19	0	NA
AIF1	ENSG00000204472	chr6:31225249-31225486	test	914	127836	TRUE	0.432	-0.0393641503039469	0.969497326203208	1	41	128709	-0.380633837233567	TRUE	1	0.9495553	1	-0.108953139694052	20	0	NA
AIF1	ENSG00000204472	chr6:31227161-31227587	test	749	128001	TRUE	0.772	-0.0122105875930355	0.994208152013731	0.279815124308646	18	128732	-0.763202396763017	TRUE	1	0.608687	0.974645553633468	-0.152405542994703	20	0	NA
AIF1	ENSG00000204472	chr6:31246063-31246842	test	922	127828	TRUE	0.204	-0.0534985230476763	0.931251474926254	1	43	128707	-0.272661330048986	TRUE	1	0.6238138	0.974645553633468	-0.182282919506484	20	0	NA
AIF1	ENSG00000204472	chr6:31268128-31268420	test	801	127949	TRUE	0.232	0.0569353972917989	0.936230347150541	0.912	66	128684	0.338096630262172	TRUE	1	0.2602217	0.831642136958453	0.160449245670475	19	0	NA
AIF1	ENSG00000204472	chr6:31270985-31272710	test	955	127795	TRUE	0.068	0.0685246349086553	0.837801957206834	0.15950244505372	94	128656	0.331288647241707	TRUE	0.857225117895259	0.2254874	0.802450499328052	0.143398156811399	20	0	NA
AIF1	ENSG00000204472	chr6:31283611-31283788	test	661	128089	TRUE	0.628	-0.0265333144478364	0.989286298309942	0.48	33	128717	-0.487260259743688	TRUE	1	0.362962	0.888183605984811	-0.155479036385256	15	0	NA
AIF1	ENSG00000204472	chr6:31307531-31309242	test	973	127777	TRUE	0.356	0.0466551010816695	0.955935220330405	1	44	128706	0.325426483767791	TRUE	1	0.9146835	1	0.102503759651231	20	0	NA
AIF1	ENSG00000204472	chr6:31321905-31322115	test	719	128031	TRUE	0.152	-0.0711186408002937	0.91336296996926	1	67	128683	-0.255765505542046	TRUE	1	0.1517425	0.725264337420874	-0.172921513098935	17	0	NA
AIF1	ENSG00000204472	chr6:31355791-31357656	test	879	127871	TRUE	0.584	0.0241023632237109	0.985956270739579	0.216217183359409	92	128658	0.357407632515648	TRUE	0.930254635439448	0.5321184	0.950026089869758	0.0821138420284136	20	0	NA
AIF1	ENSG00000204472	chr6:31366709-31367557	test	805	127945	TRUE	0.616	-0.0175832020848303	0.987506388121547	1	22	128728	-0.451795171595549	TRUE	1	0.8172372	1	-0.105005215825573	20	0	NA
AIF1	ENSG00000204472	chr6:31374058-31374433	test	191	128559	TRUE	0.408	-0.0884336174880725	0.96597972843756	0.208	35	128715	-0.403960576443793	TRUE	0.918052344601963	0.3684609	0.891792867570233	-0.195331170909477	4	0	NA
AIF1	ENSG00000204472	chr6:31386778-31387564	test	906	127844	TRUE	0.212	0.0458605040512773	0.932581546843539	1	62	128688	0.323101999118147	TRUE	1	0.3488925	0.881290692741629	0.111073351128549	20	0	NA
AIF1	ENSG00000204472	chr6:31389100-31389716	test	901	127849	TRUE	0.268	-0.0472064008764538	0.945634746793972	0.0299716456045535	18	128732	-0.885057119242227	TRUE	0.59393981083405	0.0244533	0.431837142459776	-0.238377352680004	20	0	NA
AIF1	ENSG00000204472	chr6:31395558-31396207	test	828	127922	TRUE	0.348	-0.0405135331589503	0.954853280141844	0.72	53	128697	-0.389682647485712	TRUE	1	0.3763402	0.891792867570233	-0.156221552860972	20	0	NA
AIF1	ENSG00000204472	chr6:31396975-31397224	test	830	127920	TRUE	0.516	-0.0257684507361918	0.980356446786198	0.48	61	128689	-0.349283295790849	TRUE	1	0.5225329	0.947103827996993	-0.105982984093155	20	0	NA
AIF1	ENSG00000204472	chr6:31399621-31400348	test	777	127973	TRUE	0.0144477510540852	-0.107330281577274	0.686624053773834	0.0445212016487023	32	128718	-0.678518890965043	TRUE	0.644557115217228	0.0226448	0.430302468661972	-0.217084354801602	20	0	NA
AIF1	ENSG00000204472	chr6:31400530-31400962	test	788	127962	TRUE	0.224	0.0569810800482294	0.934142375926342	1	32	128718	0.393870048033359	TRUE	1	0.9232036	1	0.125460275367363	20	0	NA
AIF1	ENSG00000204472	chr6:31402804-31402980	test	963	127787	TRUE	0.712	-0.0147841834339296	0.991170092621927	1	43	128707	-0.293846789171776	TRUE	1	0.9973097	1	-0.0498014838496476	20	0	NA
AIF1	ENSG00000204472	chr6:31403053-31404177	test	813	127937	TRUE	0.2	-0.0459155444942923	0.931251474926254	1	35	128715	-0.382259046275767	TRUE	1	0.8284079	1	-0.125792453614574	20	0	NA
AIF1	ENSG00000204472	chr6:31414179-31414776	test	925	127825	TRUE	0.188	0.0597983399291587	0.926971656156655	0.8	43	128707	0.389096674403537	TRUE	1	0.5721459	0.961291993338678	0.126491308605325	20	0	NA
AIF1	ENSG00000204472	chr6:31416045-31417027	test	753	127997	TRUE	0.54	0.0229344455532691	0.982914063074322	0.175845239106694	39	128711	-0.536523407479585	TRUE	0.876674252800924	0.2371282	0.813821272434755	0.146294059099545	19	0	NA
AIF1	ENSG00000204472	chr6:31441114-31441278	test	967	127783	TRUE	0.128	-0.0611659114866763	0.902598063413708	0.0203030488130151	32	128718	-0.73109768508782	TRUE	0.556471125179388	0.0340444	0.479047410514882	-0.197108015807756	20	0	NA
AIF1	ENSG00000204472	chr6:31441481-31443034	test	901	127849	TRUE	0.372	-0.0343805427445702	0.960871641380259	0.345025882673229	27	128723	-0.571680348070154	TRUE	1	0.1848506	0.758745924632376	-0.157193697317741	20	0	NA
AIF1	ENSG00000204472	chr6:31462653-31463642	test	964	127786	TRUE	0.072	-0.0759332070355704	0.844502131691142	1	38	128712	-0.375107855379745	TRUE	1	0.6469132	0.984115099552733	-0.152054459936104	20	0	NA
AIF1	ENSG00000204472	chr6:31467054-31467436	test	827	127923	TRUE	0.824	-0.0111040261784566	0.995552186854475	1	20	128730	-0.453907973005481	TRUE	1	0.7189726	1	-0.125615985161219	20	0	NA
AIF1	ENSG00000204472	chr6:31474771-31475258	test	942	127808	TRUE	0.344	-0.0371452233524171	0.954347861811391	1	34	128716	-0.37685418253962	TRUE	1	0.3745852	0.891792867570233	-0.156867839300326	20	0	NA
AIF1	ENSG00000204472	chr6:31475434-31475678	test	916	127834	TRUE	0.828	-0.0104108700808341	0.995635306822513	0.64	51	128699	0.384634787578458	TRUE	1	0.8419694	1	-0.103081741363367	20	0	NA
AIF1	ENSG00000204472	chr6:31486082-31486696	test	424	128326	TRUE	0.396	0.0574342095312013	0.962919863820872	0.836	41	128709	0.375639532357986	TRUE	1	0.1339637	0.700575085568925	0.169252159711587	11	0	NA
AIF1	ENSG00000204472	chr6:31491962-31492232	test	495	128255	TRUE	0.22	-0.074656815452461	0.933125107063324	1	26	128724	0.257185172808603	TRUE	1	0.9685458	1	-0.118125244058567	13	0	NA
AIF1	ENSG00000204472	chr6:31493799-31494553	test	805	127945	TRUE	0.892	0.00209686669383861	0.996532391879965	1	9	128741	-0.935762365632307	TRUE	1	0.7856546	1	-0.147266690543413	20	0	NA
AIF1	ENSG00000204472	chr6:31494826-31495422	test	851	127899	TRUE	0.736	0.0186016509761058	0.992535056824371	0.8	42	128708	0.428976623952965	TRUE	1	0.5225329	0.947103827996993	-0.0906310905096238	20	0	NA
AIF1	ENSG00000204472	chr6:31497604-31498618	test	814	127936	TRUE	0.552	0.0249286818568069	0.983994949013628	1	47	128703	-0.44265422461223	TRUE	1	0.1982133	0.780470630024769	0.146721794392444	20	0	NA
AIF1	ENSG00000204472	chr6:31497782-31499781	test	979	127771	TRUE	0.168	-0.0648205202333771	0.917723782909251	0.417522084976751	77	128673	-0.336501629057854	TRUE	1	0.4876809	0.934732861261314	-0.161371668131984	20	0	NA
AIF1	ENSG00000204472	chr6:31498750-31499105	test	870	127880	TRUE	0.388	-0.0336491260394126	0.962497595511622	0.16169211882358	39	128711	-0.516671026519501	TRUE	0.860874557945717	0.337869	0.874433965986774	-0.142908364056453	19	0	NA
AIF1	ENSG00000204472	chr6:31508898-31509553	test	894	127856	TRUE	0.312	-0.0467165819582996	0.950200218596932	1	37	128713	0.347472069917852	TRUE	1	0.6396925	0.98053255830494	-0.110765470346303	20	0	NA
AIF1	ENSG00000204472	chr6:31510507-31513057	test	698	128052	TRUE	0.852	-0.0116146336594413	0.996310498276402	1	79	128671	0.262589070442278	TRUE	1	0.0884892	0.627134245370978	-0.190061444272455	20	0	NA
AIF1	ENSG00000204472	chr6:31511215-31511680	test	911	127839	TRUE	0.892	0.0142476404776902	0.996532391879965	0.514538564594379	52	128698	-0.388319756097001	TRUE	1	0.6163777	0.974645553633468	0.101158890300655	20	0	NA
AIF1	ENSG00000204472	chr6:31515513-31516701	test	864	127886	TRUE	0.244	-0.0473832960092943	0.939437308868502	1	47	128703	-0.341671101497879	TRUE	1	0.71588	1	-0.148998325602012	20	0	NA
AIF1	ENSG00000204472	chr6:31517213-31517602	test	731	128019	TRUE	0.068	0.0831778450443619	0.837801957206834	0.532	54	128696	0.407801248396395	TRUE	1	0.7070543	0.998613385954505	0.143940737201413	19	0	NA
AIF1	ENSG00000204472	chr6:31522833-31523158	test	842	127908	TRUE	0.704	0.0226397960272479	0.991085255540479	1	31	128719	-0.447992520264236	TRUE	1	0.2548545	0.828760328379939	-0.130446930465768	20	0	NA
AIF1	ENSG00000204472	chr6:31525859-31526473	test	786	127964	TRUE	0.348	-0.0394399045751519	0.954853280141844	0.56	37	128713	0.464354546757541	TRUE	1	0.2670675	0.834729338529852	-0.168283382606482	20	0	NA
AIF1	ENSG00000204472	chr6:31528277-31530194	test	769	127981	TRUE	0.436	-0.0285354724889769	0.970789724528641	0.8	28	128722	-0.504559403857022	TRUE	1	0.8002363	1	-0.144250187312455	20	0	NA
AIF1	ENSG00000204472	chr6:31533582-31537581	test	800	127950	TRUE	0.736	-0.0209229192916804	0.992535056824371	1	25	128725	-0.515244252163101	TRUE	1	0.9344095	1	-0.109723169636647	20	0	NA
AIF1	ENSG00000204472	chr6:31541111-31542661	test	594	128156	TRUE	0.748	-0.0187406559957298	0.993210610989954	0.269914339168694	8	128742	-1.08984527903075	TRUE	0.998293036489022	0.0545264	0.553189292012195	-0.216521735604574	19	0	NA
AIF1	ENSG00000204472	chr6:31541761-31541994	test	112	128638	TRUE	0.596	-0.0726513399320037	0.98672954303932	1	6	128744	0.823002754465125	TRUE	1	0.6099024	0.974645553633468	-0.317143135445351	9	0	NA
AIF1	ENSG00000204472	chr6:31546358-31547231	test	828	127922	TRUE	0.000994297517292938	-0.13767613398617	0.169397738261552	0.532	33	128717	-0.531945296929223	TRUE	1	0.1042691	0.657858376636789	-0.223806011787184	19	0	NA
AIF1	ENSG00000204472	chr6:31547323-31547789	test	747	128003	TRUE	2.21960574523444e-08	-0.251636636122821	1.13706575421903e-05	0.0176742460574002	74	128676	-0.471236833338899	TRUE	0.530866802497738	0.0025309	0.183931407103219	-0.290261618545647	20	0	NA
AIF1	ENSG00000204472	chr6:31548048-31548524	test	844	127906	TRUE	0.044	-0.0769914734041721	0.791946692512721	0.257183189827361	36	128714	0.558570450528202	TRUE	0.981187051186535	0.0013311	0.135533606603774	-0.226779538733071	20	0	NA
AIF1	ENSG00000204472	chr6:31551431-31551649	test	891	127859	TRUE	0.00092895274977086	-0.137927399543653	0.161980138980585	0.04522317817404	71	128679	-0.471409584425686	TRUE	0.649312275831612	0.0267367	0.450929397468983	-0.233179399256297	20	0	NA
AIF1	ENSG00000204472	chr6:31558164-31558469	test	785	127965	TRUE	0.04	-0.0937719750705939	0.781083070452156	0.146509677838079	17	128733	-0.829227743985971	TRUE	0.838896951398594	0.4262421	0.913297353399729	-0.213337263115735	19	0	NA
AIF1	ENSG00000204472	chr6:31558756-31559619	test	841	127909	TRUE	0.136	-0.0742237182193333	0.908963109591506	0.140024846134925	25	128725	-0.708874695223379	TRUE	0.8330796706527	0.376958	0.891792867570233	-0.203094869243984	20	0	NA
AIF1	ENSG00000204472	chr6:31559695-31560201	test	825	127925	TRUE	0.884	-0.0043472946177082	0.996532391879965	0.14097847323879	82	128668	-0.381628266838578	TRUE	0.8330796706527	0.1982133	0.780470630024769	-0.174221847014816	20	0	NA
AIF1	ENSG00000204472	chr6:31560306-31560752	test	731	128019	TRUE	0.0108332313023078	-0.116306998443059	0.602322795184675	0.237793923399159	25	128725	-0.67814622119652	TRUE	0.958312985571587	0.0908601	0.628489463341167	-0.223063529379576	20	0	NA
AIF1	ENSG00000204472	chr6:31563051-31563662	test	786	127964	TRUE	0.076	-0.0866118003016543	0.85341738473167	0.283953594971642	22	128728	-0.663808882269091	TRUE	1	0.1529092	0.726427753649956	-0.174266550744933	20	0	NA
AIF1	ENSG00000204472	chr6:31567593-31567936	test	746	128004	TRUE	0.0163171303808607	-0.108848004311602	0.723181838795175	0.420409648301977	27	128723	-0.588968521585155	TRUE	1	0.7014106	0.997356960210457	-0.183325775772623	20	0	NA
AIF1	ENSG00000204472	chr6:31568100-31568377	test	756	127994	TRUE	0.264	0.0544088258654343	0.944386419455815	1	37	128713	-0.424740167252276	TRUE	1	0.146538	0.718537608892922	0.166149467738933	19	0	NA
AIF1	ENSG00000204472	chr6:31570582-31572581	test	853	127897	TRUE	0.636	0.0146406777122189	0.989293378565146	0.239543595821082	58	128692	0.412070192069204	TRUE	0.958312985571587	0.5622928	0.960941523299818	0.0914877135612504	20	0	NA
AIF1	ENSG00000204472	chr6:31571859-31572562	test	969	127781	TRUE	0.908	-0.00834147320603582	0.996532391879965	0.5803547405591	52	128698	0.38648686541101	TRUE	1	0.1982133	0.780470630024769	0.142017684605308	20	0	NA
AIF1	ENSG00000204472	chr6:31573932-31575931	test	1000	127750	TRUE	0.468	-0.026742643081882	0.974532069970846	0.451465757995532	81	128669	-0.346910353729591	TRUE	1	0.348976	0.881290692741629	-0.132071444380679	20	0	NA
AIF1	ENSG00000204472	chr6:31574156-31574793	test	943	127807	TRUE	0.828	0.0115027764958996	0.995635306822513	1	41	128709	-0.282105875063906	TRUE	1	0.9543736	1	0.0615921033895392	19	0	NA
AIF1	ENSG00000204472	chr6:31578384-31578819	test	883	127867	TRUE	0.196	-0.0559202965892112	0.929342269883825	0.48	75	128675	-0.340059564933503	TRUE	1	0.2091492	0.789787165952741	-0.206753525100112	20	0	NA
AIF1	ENSG00000204472	chr6:31580307-31582306	test	980	127770	TRUE	0.032	-0.0832567257721664	0.766277240490006	0.72	70	128680	0.329486471714895	TRUE	1	0.2116201	0.79072727689112	-0.169274836130366	20	0	NA
AIF1	ENSG00000204472	chr6:31580665-31581864	test	1009	127741	TRUE	0.00217748572409709	-0.113505846715172	0.276962015533657	0.00187429760831489	58	128692	-0.66151696767928	TRUE	0.242610244705083	0.0120963	0.346660479427083	-0.23456494350883	19	0	NA
AIF1	ENSG00000204472	chr6:31585583-31585819	test	812	127938	TRUE	0.32	-0.0503044991829001	0.950872869829586	0.167884947671913	57	128693	-0.450435059973588	TRUE	0.866051902563286	0.4603636	0.927500181483376	-0.149071664491013	20	0	NA
AIF1	ENSG00000204472	chr6:31589309-31589721	test	773	127977	TRUE	0.0113180511161362	-0.105996497931776	0.612936627532205	0.179159515104886	24	128726	-0.72730974074923	TRUE	0.881261056929009	0.16705	0.744927707394923	-0.189929569821028	20	0	NA
AIF1	ENSG00000204472	chr6:31592513-31593395	test	770	127980	TRUE	0.104	-0.0678718731456043	0.877866363636364	0.0735221084679277	11	128739	-0.918210898965851	TRUE	0.716931892812236	0.1497061	0.719192836068249	-0.238835620069036	20	0	NA
AIF1	ENSG00000204472	chr6:31596984-31597323	test	622	128128	TRUE	0.84	0.0103150372428924	0.995635306822513	0.36	26	128724	-0.563337166014396	TRUE	1	0.6194399	0.974645553633468	-0.149755519043662	15	0	NA
AIF1	ENSG00000204472	chr6:31598439-31599041	test	798	127952	TRUE	4.02987592439125e-07	-0.234599591045358	0.000189457730088422	0.0341798533320842	58	128692	-0.540308791066708	TRUE	0.609592665366409	1.24e-05	0.00393627058823529	-0.318234735248895	20	0	NA
AIF1	ENSG00000204472	chr6:31609362-31610490	test	753	127997	TRUE	1.10350842242835e-10	-0.277244325701119	6.61046041341938e-08	0.0158620542765887	51	128699	-0.555161499379265	TRUE	0.513697570649479	8.3e-06	0.00281409109947644	-0.333070869925691	20	0	NA
AIF1	ENSG00000204472	chr6:31613382-31615931	test	557	128193	TRUE	7.15256290096265e-33	-0.648013393096251	1.06259904969281e-29	6.49341111460394e-06	16	128734	-1.31605486275864	TRUE	0.00350416930799602	0	1e-07	-0.812616910497141	20	6	NA
AIF1	ENSG00000204472	chr6:31618257-31620457	test	543	128207	TRUE	5.74975180687902e-40	-0.701241492790365	1.04170076577264e-36	2.02344977990655e-06	60	128690	-0.839412583088704	TRUE	0.00125994770045373	0	1e-07	-0.792601012283134	20	5	NA
AIF1	ENSG00000204472	chr6:31619900-31621361	test	454	128296	TRUE	6.68081096397954e-21	-0.550736095585583	6.79804546870362e-18	1.72386722540165e-05	41	128709	-0.958581254698187	TRUE	0.00839354840470376	0	1e-07	-0.75048246663971	20	3	NA
AIF1	ENSG00000204472	chr6:31628282-31630281	test	934	127816	TRUE	0.396	-0.0352649481337988	0.962919863820872	1	48	128702	0.289351708850774	TRUE	1	0.6372129	0.98053255830494	-0.111632194112998	20	0	NA
AIF1	ENSG00000204472	chr6:31631181-31632983	test	753	127997	TRUE	0.88	0.0117844795394226	0.996467629079712	0.456	26	128724	-0.494066907752556	TRUE	1	0.3501718	0.881290692741629	-0.142635650267204	19	0	NA
AIF1	ENSG00000204472	chr6:31637209-31638951	test	788	127962	TRUE	0.888	-0.0126640852569516	0.996532391879965	0.141482260473738	37	128713	-0.566522577833435	TRUE	0.8330796706527	0.3743255	0.891792867570233	-0.149660343200129	20	0	NA
AIF1	ENSG00000204472	chr6:31638882-31641381	test	833	127917	TRUE	0.468	-0.0193972078918217	0.974532069970846	0.96	81	128669	-0.286849653603706	TRUE	1	0.7296622	1	-0.0934625483381417	20	0	NA
AIF1	ENSG00000204472	chr6:31639340-31639728	test	927	127823	TRUE	0.352	-0.0366076879719387	0.954894164049375	0.8	61	128689	0.28904123013695	TRUE	1	0.124321	0.68420430779949	-0.168083973864499	20	0	NA
AIF1	ENSG00000204472	chr6:31643943-31644721	test	803	127947	TRUE	0.844	-0.0116598934884369	0.995635306822513	0.174713266170775	33	128717	-0.631993032603508	TRUE	0.876674252800924	0.2975563	0.84872880567345	-0.16423846603841	20	0	NA
AIF1	ENSG00000204472	chr6:31644432-31646581	test	917	127833	TRUE	0.996	0.00411144354529388	1	0.836	52	128698	0.344390824959692	TRUE	1	0.2615602	0.832581940329319	-0.142332328803417	19	0	NA
AIF1	ENSG00000204472	chr6:31650807-31653131	test	902	127848	TRUE	0.00149310360532563	-0.133409579327791	0.21918819942133	0.456	34	128716	-0.56204480126325	TRUE	1	0.077503	0.610948176993305	-0.226172061854712	19	0	NA
AIF1	ENSG00000204472	chr6:31651695-31653469	test	1002	127748	TRUE	0.084	-0.0653536106399367	0.858858086717137	0.0218865414102665	57	128693	-0.536261604420937	TRUE	0.563683967188576	0.104394	0.658466130093494	-0.173790547013631	20	0	NA
AIF1	ENSG00000204472	chr6:31658396-31658559	test	810	127940	TRUE	0.708	-0.0206154554118673	0.991085255540479	0.0247801121115469	22	128728	-0.890727120099873	TRUE	0.569705001773679	0.0298873	0.461140595917399	-0.210868954188386	19	0	NA
AIF1	ENSG00000204472	chr6:31659112-31659495	test	1007	127743	TRUE	0.924	-0.00838239122307918	0.997466124109868	1	43	128707	0.300453156500427	TRUE	1	0.8108461	1	0.0923584223757943	20	0	NA
AIF1	ENSG00000204472	chr6:31659583-31660191	test	1016	127734	TRUE	1	0.000659403637803107	1	1	60	128690	-0.239131830203706	TRUE	1	0.9823337	1	-0.0618139563564979	20	0	NA
AIF1	ENSG00000204472	chr6:31660259-31661159	test	745	128005	TRUE	0.352	-0.0368651474340222	0.954894164049375	0.00518490405273533	42	128708	-0.752440673903483	TRUE	0.347156288659794	0.0302635	0.463968686789773	-0.174501920510086	20	0	NA
AIF1	ENSG00000204472	chr6:31663939-31664258	test	833	127917	TRUE	0.00646104440460877	-0.117702721435442	0.484274568180208	0.216172010880562	43	128707	-0.489744873326755	TRUE	0.930254635439448	0.1317828	0.696182091441076	-0.202600928612949	20	0	NA
AIF1	ENSG00000204472	chr6:31664701-31666410	test	748	128002	TRUE	0.00197627985426228	-0.138236474493875	0.264504583521543	0.148856411349588	33	128717	-0.617237779803768	TRUE	0.843732471437779	0.2975563	0.84872880567345	-0.203858266689693	20	0	NA
AIF1	ENSG00000204472	chr6:31665807-31669106	test	813	127937	TRUE	0.212	-0.055964230485441	0.932581546843539	1	67	128683	-0.224499852167305	TRUE	1	0.925366	1	-0.107255796557201	20	0	NA
AIF1	ENSG00000204472	chr6:31666094-31666177	test	181	128569	TRUE	0.00432709312326246	-0.253842756913543	0.398785116983944	0.192	44	128706	-0.451949806924709	TRUE	0.895373616948136	0.2526963	0.828760328379939	-0.36266196307146	8	0	NA
AIF1	ENSG00000204472	chr6:31674960-31675298	test	872	127878	TRUE	0.212	0.0568562109646167	0.932581546843539	0.8	104	128646	0.250858202780841	TRUE	1	0.4512561	0.921249853749058	0.13406163023115	20	0	NA
AIF1	ENSG00000204472	chr6:31676763-31677222	test	812	127938	TRUE	0.032	-0.0991008368743533	0.766277240490006	0.48	64	128686	-0.336695229861755	TRUE	1	0.5599587	0.958977216687383	-0.160859647903071	20	0	NA
AIF1	ENSG00000204472	chr6:31680584-31681602	test	766	127984	TRUE	0.952	-0.00504103511223849	0.999597308605677	0.88	68	128682	-0.312318661693873	TRUE	1	0.6535842	0.984115099552733	-0.106918388359345	20	0	NA
AIF1	ENSG00000204472	chr6:31682877-31683871	test	759	127991	TRUE	0.36	0.042791115901745	0.957126597229679	0.72	42	128708	-0.387767180560214	TRUE	1	0.730238	1	0.126279090906558	20	0	NA
AIF1	ENSG00000204472	chr6:31686527-31686872	test	745	128005	TRUE	0.648	-0.0204086254533827	0.990528511067178	0.2143352363807	68	128682	-0.378204847224904	TRUE	0.929849631057635	0.2217937	0.802152926572099	-0.155399541986658	20	0	NA
AIF1	ENSG00000204472	chr6:31687457-31687620	test	935	127815	TRUE	0.988	-0.00673063455824145	1	1	52	128698	0.346558932911671	TRUE	1	0.5961518	0.969060128415452	-0.127020923863364	20	0	NA
AIF1	ENSG00000204472	chr6:31689418-31689982	test	819	127931	TRUE	0.032	-0.088298597474316	0.766277240490006	0.155535155710478	48	128702	-0.493495089296311	TRUE	0.854752075834157	0.3380843	0.874433965986774	-0.174857653745976	20	0	NA
AIF1	ENSG00000204472	chr6:31690204-31691207	test	829	127921	TRUE	0.668	0.0154767645520111	0.990528511067178	1	37	128713	-0.377065384471586	TRUE	1	0.6123299	0.974645553633468	-0.117155713637558	20	0	NA
AIF1	ENSG00000204472	chr6:31690757-31692756	test	828	127922	TRUE	1	-0.00674127926304017	1	0.198153578799184	50	128700	-0.493028407964494	TRUE	0.907948026312712	0.2006425	0.781546286616541	-0.180496231761589	20	0	NA
AIF1	ENSG00000204472	chr6:31691466-31692043	test	947	127803	TRUE	0.7	-0.0233666675384574	0.991085255540479	1	39	128711	-0.39330458758621	TRUE	1	0.9257065	1	-0.121420749124729	20	0	NA
AIF1	ENSG00000204472	chr6:31702534-31703582	test	882	127868	TRUE	0.084	-0.0828788945621135	0.858858086717137	1	54	128696	-0.343512694133679	TRUE	1	0.8755955	1	-0.149228629433564	20	0	NA
AIF1	ENSG00000204472	chr6:31706742-31706917	test	932	127818	TRUE	0.964	0.00220759958420521	0.999858748621137	0.64	94	128656	0.266067330520344	TRUE	1	0.3743255	0.891792867570233	-0.119429277551613	20	0	NA
AIF1	ENSG00000204472	chr6:31710646-31710912	test	875	127875	TRUE	0.524	0.0203761806404741	0.98100269677647	0.56	76	128674	0.298298441246967	TRUE	1	0.6865398	0.99381502342711	-0.121424198770153	20	0	NA
AIF1	ENSG00000204472	chr6:31711205-31712020	test	820	127930	TRUE	0.62	-0.0184298077742266	0.988118348781325	1	47	128703	0.305139037758038	TRUE	1	0.9042963	1	-0.10680077871904	20	0	NA
AIF1	ENSG00000204472	chr6:31713909-31714678	test	755	127995	TRUE	0.116	0.0714355327155604	0.890052267327755	1	48	128702	0.274798975969555	TRUE	1	0.5241891	0.947103827996993	0.123886909693163	18	0	NA
AIF1	ENSG00000204472	chr6:31717532-31717882	test	813	127937	TRUE	0.0245252825334059	-0.102543551513345	0.762135580798827	0.18283807058934	34	128716	-0.542150057648273	TRUE	0.887041337670399	0.0899617	0.628489463341167	-0.194200854064608	20	0	NA
AIF1	ENSG00000204472	chr6:31718391-31718642	test	898	127852	TRUE	0.024	0.0955480732041789	0.762135580798827	0.0602337904573649	45	128705	0.550460981859801	TRUE	0.691599255751425	0.0205821	0.412848795478476	0.21096201066447	20	0	NA
AIF1	ENSG00000204472	chr6:31723308-31723688	test	806	127944	TRUE	0.74	0.00995440145625893	0.993151209640992	1	36	128714	-0.191686279761008	TRUE	1	0.9146876	1	0.0708883070267634	18	0	NA
AIF1	ENSG00000204472	chr6:31727307-31729306	test	893	127857	TRUE	0.984	-0.00314405996708252	1	1	61	128689	-0.200816270772822	TRUE	1	0.9574266	1	-0.0639475367439744	20	0	NA
AIF1	ENSG00000204472	chr6:31728778-31730584	test	863	127887	TRUE	0.968	-0.00080449038350947	0.999920776784729	1	67	128683	0.202308747362033	TRUE	1	0.9862096	1	-0.0626292464930538	20	0	NA
AIF1	ENSG00000204472	chr6:31734684-31735403	test	982	127768	TRUE	0.284	0.0472438136138352	0.947657517631732	1	42	128708	0.38268773856727	TRUE	1	0.9058944	1	0.112128930330162	19	0	NA
AIF1	ENSG00000204472	chr6:31736254-31736691	test	934	127816	TRUE	0.384	0.0347202041180396	0.961987926208222	1	55	128695	0.33109847757586	TRUE	1	0.8566963	1	0.0881291188675651	20	0	NA
AIF1	ENSG00000204472	chr6:31736414-31736521	test	418	128332	TRUE	0.676	0.0294133229550055	0.990528511067178	0.0350274864792157	78	128672	0.414403512666934	TRUE	0.612747313054182	0.0379821	0.497799831980618	-0.178129673622823	10	0	NA
AIF1	ENSG00000204472	chr6:31737471-31737868	test	923	127827	TRUE	0.568	0.0238874303048297	0.98493377220627	0.56	75	128675	0.323236996114324	TRUE	1	0.3835133	0.898266282484901	-0.104002629404849	20	0	NA
AIF1	ENSG00000204472	chr6:31737959-31738266	test	843	127907	TRUE	0.716	0.0241547273079456	0.991170092621927	0.64	46	128704	0.428795935737011	TRUE	1	0.5225329	0.947103827996993	0.0873031400677599	20	0	NA
AIF1	ENSG00000204472	chr6:31738650-31738862	test	812	127938	TRUE	0.164	-0.0657649088411993	0.915808449857164	1	50	128700	-0.2816616017853	TRUE	1	0.7967447	1	-0.0954002516011754	19	0	NA
AIF1	ENSG00000204472	chr6:31739606-31740673	test	960	127790	TRUE	0.872	0.00627752989779236	0.996467629079712	0.88	56	128694	0.348344970847809	TRUE	1	0.1880898	0.762031986261261	0.132158829401529	20	0	NA
AIF1	ENSG00000204472	chr6:31739907-31743157	test	1017	127733	TRUE	0.928	0.0116290130662549	0.997550982605424	1	67	128683	0.276347370880641	TRUE	1	0.0991884	0.643439310969286	-0.143887189716762	20	0	NA
AIF1	ENSG00000204472	chr6:31745203-31745428	test	985	127765	TRUE	0.3	-0.0398313983573122	0.949116231526044	0.48	55	128695	0.432553886179453	TRUE	1	0.7296622	1	-0.126635493027636	20	0	NA
AIF1	ENSG00000204472	chr6:31747177-31747395	test	926	127824	TRUE	0.832	0.00253154589841165	0.995635306822513	0.121545860422951	40	128710	-0.542095033692177	TRUE	0.80434860061287	0.3765166	0.891792867570233	-0.136042205078876	20	0	NA
AIF1	ENSG00000204472	chr6:31749537-31749955	test	666	128084	TRUE	0.492	-0.030898739150636	0.975946057094026	0.0339455152235963	60	128690	0.565167427554516	TRUE	0.607921370257093	0.1439216	0.712598750583391	-0.237118868719485	20	0	NA
AIF1	ENSG00000204472	chr6:31750303-31751126	test	948	127802	TRUE	0.188	0.0552384982552808	0.926971656156655	0.28096690394151	51	128699	0.420811729547917	TRUE	1	0.4253766	0.912257844178037	0.143295751899732	20	0	NA
AIF1	ENSG00000204472	chr6:31752860-31753761	test	876	127874	TRUE	0.844	-0.00359811162339515	0.995635306822513	1	37	128713	-0.297743632628179	TRUE	1	0.9543736	1	0.0715429514438384	19	0	NA
AIF1	ENSG00000204472	chr6:31762532-31764531	test	787	127963	TRUE	0.992	0.00289761135991172	1	1	50	128700	0.342185309483447	TRUE	1	0.3497824	0.881290692741629	-0.133953573608249	20	0	NA
AIF1	ENSG00000204472	chr6:31762763-31764032	test	908	127842	TRUE	0.308	-0.0311721663539343	0.950105813953488	0.64	89	128661	-0.250317719286145	TRUE	1	0.2068638	0.789787165952741	-0.148245384045942	20	0	NA
AIF1	ENSG00000204472	chr6:31764314-31764571	test	924	127826	TRUE	0.132	0.0583951724018681	0.906871254162042	0.0216492074006442	57	128693	0.520933476675557	TRUE	0.563683967188576	0.0859101	0.627134245370978	0.15523789438823	19	0	NA
AIF1	ENSG00000204472	chr6:31765928-31766802	test	839	127911	TRUE	0.46	0.0384504258443179	0.974232600575942	1	57	128693	0.284510263901969	TRUE	1	0.6288273	0.978964824218093	0.108922226365206	20	0	NA
AIF1	ENSG00000204472	chr6:31769615-31770257	test	846	127904	TRUE	0.084	-0.0790479173509998	0.858858086717137	1	40	128710	-0.397954881840598	TRUE	1	0.7524245	1	-0.133811307665249	20	0	NA
AIF1	ENSG00000204472	chr6:31770470-31770715	test	762	127988	TRUE	0.128	0.0737675387560751	0.902598063413708	0.251262206724794	24	128726	0.677044282963423	TRUE	0.976266069891611	0.0229543	0.431178405045744	0.201758053906627	20	0	NA
AIF1	ENSG00000204472	chr6:31772888-31773174	test	756	127994	TRUE	0.648	0.0242255692676912	0.990528511067178	1	44	128706	0.334663574477124	TRUE	1	0.9360796	1	0.104606854316258	20	0	NA
AIF1	ENSG00000204472	chr6:31775257-31778081	test	947	127803	TRUE	0.096	-0.0582156750402787	0.86973728503476	0.48	35	128715	-0.543036631089791	TRUE	1	0.1701266	0.748797550655882	-0.182461224384012	20	0	NA
AIF1	ENSG00000204472	chr6:31776485-31778192	test	896	127854	TRUE	0.512	0.0277748621542759	0.979269047557741	0.88	69	128681	0.350270690037734	TRUE	1	0.4458308	0.921249853749058	-0.163733620654504	20	0	NA
AIF1	ENSG00000204472	chr6:31791353-31791641	test	892	127858	TRUE	0.188	0.0579478964580419	0.926971656156655	1	31	128719	0.337210052336952	TRUE	1	0.925366	1	0.117868415148324	20	0	NA
AIF1	ENSG00000204472	chr6:31794259-31796391	test	365	128385	TRUE	0.248	-0.08001321548289	0.939594409874528	1	30	128720	0.438324993013416	TRUE	1	0.7942582	1	-0.200688931400901	18	0	NA
AIF1	ENSG00000204472	chr6:31806092-31807536	test	423	128327	TRUE	0.344	-0.0435848413944975	0.954347861811391	1	26	128724	-0.30077576296109	TRUE	1	0.7131748	1	-0.149199440639016	16	0	NA
AIF1	ENSG00000204472	chr6:31814206-31817021	test	831	127919	TRUE	0.888	-0.0124147314901088	0.996532391879965	0.684	38	128712	0.453111635585355	TRUE	1	0.5904869	0.967446179783284	-0.132740366377002	19	0	NA
AIF1	ENSG00000204472	chr6:31817239-31817580	test	825	127925	TRUE	0.04	0.0977920386784588	0.781083070452156	1	39	128711	0.350244389596549	TRUE	1	0.051838	0.542763224939584	0.183649638026759	20	0	NA
AIF1	ENSG00000204472	chr6:31821242-31822577	test	998	127752	TRUE	0.04	0.0852529718527239	0.781083070452156	0.737746506360229	78	128672	0.296153640352501	TRUE	1	0.6793657	0.993212868283102	0.124302314840737	20	0	NA
AIF1	ENSG00000204472	chr6:31821432-31823431	test	952	127798	TRUE	0.8	0.00535842781637339	0.994983989470703	1	52	128698	-0.314694281760963	TRUE	1	0.7095762	0.99968599045589	-0.116940094690511	20	0	NA
AIF1	ENSG00000204472	chr6:31826877-31828644	test	955	127795	TRUE	0.372	0.0405578805938429	0.960871641380259	0.8	50	128700	0.37096989452252	TRUE	1	0.7262054	1	0.115886421741606	20	0	NA
AIF1	ENSG00000204472	chr6:31829433-31829741	test	112	128638	TRUE	0.804	0.0263911994648971	0.994983989470703	1	56	128694	0.104110695289813	TRUE	1	0.6954809	0.997209107302276	0.0517580504226571	2	0	NA
AIF1	ENSG00000204472	chr6:31834234-31835425	test	831	127919	TRUE	0.612	-0.027856137624439	0.987251547332074	0.14314964535519	34	128716	-0.559129396915767	TRUE	0.8330796706527	0.4178238	0.907023175673956	-0.140503390885314	20	0	NA
AIF1	ENSG00000204472	chr6:31840063-31840910	test	662	128088	TRUE	0.212	0.0583299057191744	0.932581546843539	0.577892290749479	66	128684	0.351240056652629	TRUE	1	0.3208482	0.868079704850637	0.153765750638284	20	0	NA
AIF1	ENSG00000204472	chr6:31841008-31842456	test	780	127970	TRUE	0.472	-0.0301268372634074	0.975016880335938	1	66	128684	-0.249574183415808	TRUE	1	0.8669831	1	-0.123619183617396	20	0	NA
AIF1	ENSG00000204472	chr6:31851673-31852487	test	904	127846	TRUE	0.1	-0.0714616420220484	0.874202659762269	1	45	128705	0.374702015192215	TRUE	1	0.499942	0.941149286741743	-0.152579103571809	20	0	NA
AIF1	ENSG00000204472	chr6:31852624-31853075	test	401	128349	TRUE	0.656	0.0251609914764875	0.990528511067178	0.64	61	128689	0.321035148235579	TRUE	1	0.6553082	0.984115099552733	-0.122731592294673	10	0	NA
AIF1	ENSG00000204472	chr6:31855366-31855668	test	441	128309	TRUE	0.944	-0.00326722425769986	0.999390912718773	0.672	49	128701	0.371641962298504	TRUE	1	0.5921805	0.968194043571753	0.11794679749318	12	0	NA
AIF1	ENSG00000204472	chr6:31862357-31865881	test	1014	127736	TRUE	0.736	0.0188753084385022	0.992535056824371	0.48	43	128707	-0.519693937146996	TRUE	1	0.0080659	0.292950954683118	-0.212440642400504	20	0	NA
AIF1	ENSG00000204472	chr6:31862478-31864168	test	839	127911	TRUE	0.692	-0.0132760766347045	0.991085255540479	1	26	128724	-0.444406650318867	TRUE	1	0.4664855	0.927500181483376	-0.126166142560876	20	0	NA
AIF1	ENSG00000204472	chr6:31870397-31871573	test	757	127993	TRUE	0.46	-0.0365433753924458	0.974232600575942	1	25	128725	-0.396409633316953	TRUE	1	0.9456273	1	-0.115957760562799	18	0	NA
AIF1	ENSG00000204472	chr6:31874908-31875284	test	793	127957	TRUE	0.644	0.0209325500573384	0.990528511067178	1	59	128691	0.336271770336195	TRUE	1	0.894131	1	-0.080155122824808	20	0	NA
AIF1	ENSG00000204472	chr6:31877029-31879215	test	996	127754	TRUE	0.688	0.0147451276460732	0.990528511067178	0.64	40	128710	-0.442383650054226	TRUE	1	0.2006425	0.781546286616541	0.117180691639603	20	0	NA
AIF1	ENSG00000204472	chr6:31882412-31882682	test	787	127963	TRUE	0.944	-0.00941293793525558	0.999390912718773	0.456	36	128714	0.45752230428092	TRUE	1	0.1991212	0.780470630024769	0.116191256633384	19	0	NA
AIF1	ENSG00000204472	chr6:31888461-31889457	test	866	127884	TRUE	0.832	-0.00228353170828781	0.995635306822513	1	74	128676	0.258283881314047	TRUE	1	0.9695546	1	-0.0569706627296833	19	0	NA
AIF1	ENSG00000204472	chr6:31896953-31898663	test	673	128077	TRUE	0.56	0.0234699582704943	0.984296632829323	0.0520985135457869	28	128722	0.649730622589107	TRUE	0.667931128570254	0.0425578	0.512935329252959	0.232204686108503	20	0	NA
AIF1	ENSG00000204472	chr6:31898032-31900031	test	893	127857	TRUE	0.892	-0.00431738897448092	0.996532391879965	0.72	44	128706	0.441981387568765	TRUE	1	0.5599587	0.958977216687383	-0.138207144530477	20	0	NA
AIF1	ENSG00000204472	chr6:31898742-31899032	test	836	127914	TRUE	0.0202499384583846	-0.0986145912316638	0.762135580798827	1	40	128710	-0.325857519531967	TRUE	1	0.863394	1	-0.145573130859053	19	0	NA
AIF1	ENSG00000204472	chr6:31901422-31902703	test	861	127889	TRUE	0.832	0.0153727967329354	0.995635306822513	1	32	128718	0.373495628174808	TRUE	1	0.9344095	1	0.0975031096232047	20	0	NA
AIF1	ENSG00000204472	chr6:31907333-31907885	test	183	128567	TRUE	0.084	0.179286711912228	0.858858086717137	0.128	38	128712	0.411829168690769	TRUE	0.815189728300699	0.0673042	0.589067900092727	0.261490841501228	4	0	NA
AIF1	ENSG00000204472	chr6:31908818-31909158	test	650	128100	TRUE	0.62	0.0228060669145367	0.988118348781325	0.359150705069045	17	128733	-0.801579160297178	TRUE	1	0.1709228	0.749134717383752	-0.208192900173173	18	0	NA
AIF1	ENSG00000204472	chr6:31911491-31911673	test	96	128654	TRUE	0.52	0.103233884395431	0.98100269677647	1	35	128715	0.0990912923664573	TRUE	1	0.7112782	1	0.0966491971329866	3	0	NA
AIF1	ENSG00000204472	chr6:31919609-31920093	test	897	127853	TRUE	0.824	0.00748209655232052	0.995552186854475	1	37	128713	-0.34453726153762	TRUE	1	0.8055945	1	-0.101600304243601	19	0	NA
AIF1	ENSG00000204472	chr6:31923019-31923477	test	874	127876	TRUE	0.9	0.00638257264047166	0.996532391879965	0.76	24	128726	-0.572799326601041	TRUE	1	0.107289	0.661016811399453	-0.1751269913237	19	0	NA
AIF1	ENSG00000204472	chr6:31927370-31928524	test	901	127849	TRUE	0.092	-0.0753968866017316	0.864716183727698	1	56	128694	-0.330938847551686	TRUE	1	0.8975845	1	-0.132044932486853	20	0	NA
AIF1	ENSG00000204472	chr6:31928642-31929979	test	866	127884	TRUE	0.676	-0.0222155826687206	0.990528511067178	0.0228394520408867	32	128718	-0.830484335434267	TRUE	0.563683967188576	0.1081256	0.661016811399453	-0.130286893668302	20	0	NA
AIF1	ENSG00000204472	chr6:31933313-31934377	test	960	127790	TRUE	0.96	0.0013966511739869	0.999858748621137	0.532	45	128705	0.442503147773836	TRUE	1	0.277827	0.844246986016611	0.139371142667829	19	0	NA
AIF1	ENSG00000204472	chr6:31933757-31937257	test	776	127974	TRUE	0.68	-0.0146881956960461	0.990528511067178	0.8	27	128723	-0.493748766852626	TRUE	1	0.0918781	0.630569720440118	-0.13974239143605	20	0	NA
AIF1	ENSG00000204472	chr6:31937857-31939856	test	789	127961	TRUE	0.688	-0.0183290537943916	0.990528511067178	1	41	128709	0.352752616009524	TRUE	1	0.7944135	1	-0.128292479968179	20	0	NA
AIF1	ENSG00000204472	chr6:31940351-31941119	test	855	127895	TRUE	0.26	-0.0463220577426668	0.944034607488513	0.56	34	128716	0.444320109924242	TRUE	1	0.1011228	0.647918302404274	-0.156091182841646	20	0	NA
AIF1	ENSG00000204472	chr6:31945607-31951356	test	886	127864	TRUE	0.568	-0.0209649952452641	0.98493377220627	1	104	128646	0.181680352394268	TRUE	1	0.9717664	1	-0.0852399472504414	20	0	NA
AIF1	ENSG00000204472	chr6:31945771-31946245	test	907	127843	TRUE	0.168	0.0525539767403373	0.917723782909251	0.76	59	128691	0.306788611195638	TRUE	1	0.4684638	0.927500181483376	0.123439211396227	19	0	NA
AIF1	ENSG00000204472	chr6:31948750-31949416	test	776	127974	TRUE	0.58	-0.0289820470909721	0.985542262381334	1	62	128688	0.286397236209229	TRUE	1	0.9412884	1	-0.102479857356343	20	0	NA
AIF1	ENSG00000204472	chr6:31952224-31952653	test	911	127839	TRUE	0.036	0.100221545730997	0.774208453966416	1	50	128700	0.283181103727701	TRUE	1	0.5084675	0.944234295853407	0.133415778799943	20	0	NA
AIF1	ENSG00000204472	chr6:31952857-31954856	test	759	127991	TRUE	0.18	0.0568961043439708	0.923829199198508	0.197422012309519	44	128706	0.493073436987805	TRUE	0.90664879605275	0.5083792	0.944234295853407	0.138518606379549	19	0	NA
AIF1	ENSG00000204472	chr6:31958452-31959632	test	598	128152	TRUE	0.612	-0.0235898301632271	0.987251547332074	0.274952691644288	27	128723	-0.570362333082948	TRUE	1	0.4933359	0.936655512261053	-0.271333464223795	19	0	NA
AIF1	ENSG00000204472	chr6:31969629-31970067	test	930	127820	TRUE	0.472	0.0224929430632543	0.975016880335938	1	41	128709	0.365670624290516	TRUE	1	0.6399399	0.98053255830494	-0.0933278674695019	20	0	NA
AIF1	ENSG00000204472	chr6:31971319-31972880	test	767	127983	TRUE	0.104	0.0738570214303575	0.877866363636364	0.48	33	128717	0.484088903679441	TRUE	1	0.1566713	0.729731465981013	0.167685379581696	20	0	NA
AIF1	ENSG00000204472	chr6:31972971-31973326	test	894	127856	TRUE	0.46	0.0252368578174443	0.974232600575942	0.422512716182093	50	128700	-0.447447587038611	TRUE	1	0.7313388	1	0.105564537422943	20	0	NA
AIF1	ENSG00000204472	chr6:31978820-31980627	test	795	127955	TRUE	0.756	-0.00330105606060103	0.994165563148391	1	28	128722	-0.422898992994561	TRUE	1	0.8138331	1	-0.10595652715955	20	0	NA
AIF1	ENSG00000204472	chr6:31981726-31982144	test	670	128080	TRUE	0.976	0.00323737878743169	0.999920776784729	0.48	29	128721	-0.488949538532998	TRUE	1	0.2217937	0.802152926572099	-0.157122397925585	20	0	NA
AIF1	ENSG00000204472	chr6:31982300-31983140	test	897	127853	TRUE	0.9	0.00199343751556866	0.996532391879965	0.266733642765793	107	128643	0.295451166680048	TRUE	0.993875592744523	0.0556257	0.553189292012195	-0.207814927814917	20	0	NA
AIF1	ENSG00000204472	chr6:31983861-31984064	test	817	127933	TRUE	0.448	-0.0284228501300381	0.973123022487353	1	40	128710	-0.359864753199712	TRUE	1	0.9064834	1	-0.101161080371793	20	0	NA
AIF1	ENSG00000204472	chr6:31989275-31989852	test	859	127891	TRUE	0.0107245450079673	0.115274234234301	0.599420562631166	0.395703196237957	68	128682	0.368285421313008	TRUE	1	0.0096652	0.315613649697581	0.227249544277011	20	0	NA
AIF1	ENSG00000204472	chr6:31997498-31998270	test	773	127977	TRUE	0.596	-0.0282980337596649	0.98672954303932	1	14	128736	-0.553436078164288	TRUE	1	0.9840919	1	-0.103250102753009	20	0	NA
AIF1	ENSG00000204472	chr6:32002562-32003711	test	888	127862	TRUE	0.516	0.0321788653576036	0.980356446786198	0.64	37	128713	0.498170834223312	TRUE	1	0.3763402	0.891792867570233	0.134364631092617	20	0	NA
AIF1	ENSG00000204472	chr6:32011727-32012212	test	837	127913	TRUE	0.792	-0.0163354435342703	0.994728823539308	0.836	74	128676	-0.332143046921945	TRUE	1	0.5903472	0.967446179783284	-0.119642122862046	19	0	NA
AIF1	ENSG00000204472	chr6:32012313-32013264	test	906	127844	TRUE	0.28	0.052899110653785	0.947030325107003	1	25	128725	0.46880517334464	TRUE	1	0.7735975	1	0.120042918074585	20	0	NA
AIF1	ENSG00000204472	chr6:32044972-32047303	test	794	127956	TRUE	0.328	-0.0339978545814895	0.952022819631135	0.72	25	128725	-0.439170747175596	TRUE	1	0.8688678	1	-0.100575836055417	20	0	NA
AIF1	ENSG00000204472	chr6:32048173-32048746	test	936	127814	TRUE	0.904	0.0106315104881461	0.996532391879965	1	82	128668	0.277750983047012	TRUE	1	0.6238138	0.974645553633468	-0.106903196852771	20	0	NA
AIF1	ENSG00000204472	chr6:32055182-32057181	test	939	127811	TRUE	0.0264478397363132	0.0987490580435908	0.762135580798827	0.0875576411124611	56	128694	0.447045458571387	TRUE	0.745220870929776	0.0683943	0.589067900092727	0.201495718099132	19	0	NA
AIF1	ENSG00000204472	chr6:32061096-32061628	test	812	127938	TRUE	0.188	-0.0576017303554935	0.926971656156655	1	27	128723	-0.439897837524	TRUE	1	0.8777857	1	-0.140978172006786	20	0	NA
AIF1	ENSG00000204472	chr6:32063032-32065131	test	899	127851	TRUE	0.1	0.074023494184032	0.874202659762269	1	51	128699	0.341314434192228	TRUE	1	0.5249911	0.947103827996993	0.125015051770565	20	0	NA
AIF1	ENSG00000204472	chr6:32067157-32069156	test	932	127818	TRUE	0.272	0.0393663327507188	0.945634746793972	0.113902719027511	55	128695	0.455300761444367	TRUE	0.794063891577928	0.0480445	0.531113986172755	0.177239050034995	20	0	NA
AIF1	ENSG00000204472	chr6:32069521-32070330	test	892	127858	TRUE	0.976	-0.00280509672514335	0.999920776784729	0.48	70	128680	0.28676812522021	TRUE	1	0.2338484	0.813118137310067	-0.144097321790593	20	0	NA
AIF1	ENSG00000204472	chr6:32071855-32072285	test	966	127784	TRUE	0.168	0.0546342611404052	0.917723782909251	1	60	128690	0.292480591505535	TRUE	1	0.4306925	0.916435069823224	0.130976264580076	20	0	NA
AIF1	ENSG00000204472	chr6:32073209-32073641	test	829	127921	TRUE	0.86	0.00129236481296181	0.99637930820344	0.40634001237801	35	128715	0.485737985333166	TRUE	1	0.0241627	0.431530095587424	-0.176710120318536	19	0	NA
AIF1	ENSG00000204472	chr6:32081168-32081577	test	809	127941	TRUE	0.00980060639312744	-0.113774813700991	0.575363570991919	0.126915487031073	39	128711	-0.513094087953241	TRUE	0.815189728300699	0.3745852	0.891792867570233	-0.181430084510013	20	0	NA
AIF1	ENSG00000204472	chr6:32085866-32086089	test	941	127809	TRUE	0.204	-0.0505248870671526	0.931251474926254	0.342196585450865	62	128688	-0.381966819577041	TRUE	1	0.6535842	0.984115099552733	-0.135298581896403	20	0	NA
AIF1	ENSG00000204472	chr6:32087237-32088177	test	839	127911	TRUE	0.848	-0.00706013670131031	0.996082861570575	0.72	42	128708	-0.418231397524502	TRUE	1	0.8688678	1	-0.0820805726692102	20	0	NA
AIF1	ENSG00000204472	chr6:32087832-32091781	test	927	127823	TRUE	0.0201914926245947	0.0961807084028936	0.762135580798827	1	29	128721	0.437878187233577	TRUE	1	0.837917	1	0.141278647628687	20	0	NA
AIF1	ENSG00000204472	chr6:32095446-32097270	test	868	127882	TRUE	0.548	0.0260666846225893	0.983994949013628	1	54	128696	0.274280411635214	TRUE	1	0.8384382	1	0.0905664320270257	20	0	NA
AIF1	ENSG00000204472	chr6:32097157-32099156	test	749	128001	TRUE	0.596	0.0210015241020204	0.98672954303932	0.8	24	128726	-0.590072226136334	TRUE	1	0.683829	0.99381502342711	-0.107100382915675	20	0	NA
AIF1	ENSG00000204472	chr6:32103307-32106706	test	805	127945	TRUE	0.66	-0.0136102487919052	0.990528511067178	1	31	128719	0.312626317133687	TRUE	1	0.3665772	0.890572984192955	0.1257028229982	20	0	NA
AIF1	ENSG00000204472	chr6:32103513-32103696	test	814	127936	TRUE	0.796	-2.36308972582575e-06	0.994728823539308	0.0173401995891688	47	128703	-0.602077760028528	TRUE	0.528696204017003	0.0822672	0.622480915483796	-0.142681130662243	18	0	NA
AIF1	ENSG00000204472	chr6:32108025-32109567	test	929	127821	TRUE	0.616	0.0209097537122663	0.987506388121547	0.72	62	128688	0.318558893145788	TRUE	1	0.4713107	0.927500181483376	0.0974695362344131	20	0	NA
AIF1	ENSG00000204472	chr6:32109687-32111103	test	854	127896	TRUE	0.884	-0.00874487189304458	0.996532391879965	0.96	16	128734	-0.68630185361288	TRUE	1	0.6817993	0.99381502342711	-0.15820020635683	20	0	NA
AIF1	ENSG00000204472	chr6:32113813-32114430	test	834	127916	TRUE	0.664	0.0231530346811277	0.990528511067178	0.250867423483176	23	128727	0.648820247562259	TRUE	0.976266069891611	0.2975563	0.84872880567345	0.151107273797657	20	0	NA
AIF1	ENSG00000204472	chr6:32116811-32117036	test	893	127857	TRUE	0.528	-0.0221482113214791	0.981367896909796	1	40	128710	-0.346160258631469	TRUE	1	0.9047318	1	-0.107503488916681	20	0	NA
AIF1	ENSG00000204472	chr6:32118702-32120068	test	828	127922	TRUE	0.752	-0.0118519318817871	0.993513659647126	0.48	55	128695	-0.390799223969103	TRUE	1	0.6984991	0.997356960210457	-0.106185846987759	20	0	NA
AIF1	ENSG00000204472	chr6:32127536-32128582	test	693	128057	TRUE	0.512	-0.0300912603954834	0.979269047557741	0.367631215684499	41	128709	-0.46624873621623	TRUE	1	0.6906448	0.994502711874055	-0.125352675026315	20	0	NA
AIF1	ENSG00000204472	chr6:32129256-32129669	test	780	127970	TRUE	0.788	-0.0111666173706133	0.994728823539308	0.333564781748798	64	128686	-0.376152584315902	TRUE	1	0.6202005	0.974645553633468	-0.12171636562517	19	0	NA
AIF1	ENSG00000204472	chr6:32129978-32130841	test	465	128285	TRUE	0.112	0.105565109520814	0.882889950122042	0.988	16	128734	0.614548044122978	TRUE	1	0.4778275	0.929614650153218	0.201655410955206	19	0	NA
AIF1	ENSG00000204472	chr6:32131560-32131874	test	765	127985	TRUE	0.764	0.0211398556665679	0.994208152013731	0.912	25	128725	-0.614285567386435	TRUE	1	0.7765258	1	-0.12849232504449	19	0	NA
AIF1	ENSG00000204472	chr6:32146482-32148481	test	693	128057	TRUE	0.388	0.044443208600881	0.962497595511622	1	51	128699	0.318428048139134	TRUE	1	0.6575704	0.985716295444444	0.108951451055624	19	0	NA
AIF1	ENSG00000204472	chr6:32148386-32149177	test	808	127942	TRUE	0.94	-0.0123028324156689	0.998957609053321	1	48	128702	0.342300369844653	TRUE	1	0.3651575	0.890572984192955	-0.129854453345273	19	0	NA
AIF1	ENSG00000204472	chr6:32152952-32155097	test	987	127763	TRUE	0.036	0.0901608786333215	0.774208453966416	0.0803767686772976	54	128696	0.517309095988886	TRUE	0.732704587380439	0.2844855	0.84872880567345	0.163303970435709	20	0	NA
AIF1	ENSG00000204472	chr6:32162807-32166231	test	922	127828	TRUE	0.428	0.0385208740534629	0.968862924361553	0.255533169607067	84	128666	0.326858810829754	TRUE	0.978912931080641	0.3254697	0.870437219484596	0.141719190790157	20	0	NA
AIF1	ENSG00000204472	chr6:32166448-32169512	test	763	127987	TRUE	0.732	0.0108716430577295	0.992130134111851	1	28	128722	-0.383229302601986	TRUE	1	0.3833567	0.898266282484901	0.126893780764547	19	0	NA
AIF1	ENSG00000204472	chr6:32175777-32176333	test	910	127840	TRUE	0.472	0.0334222739847606	0.975016880335938	1	49	128701	0.276112715628392	TRUE	1	0.8060204	1	0.116328509791754	20	0	NA
AIF1	ENSG00000204472	chr6:32177110-32178719	test	1134	127616	TRUE	0.62	0.0136242942692887	0.988118348781325	1	51	128699	-0.275998712127161	TRUE	1	0.9257065	1	-0.0648419546192368	20	0	NA
AIF1	ENSG00000204472	chr6:32184448-32184654	test	887	127863	TRUE	0.952	-0.00914769768698219	0.999597308605677	0.96	80	128670	0.241208796609225	TRUE	1	0.0918781	0.630569720440118	-0.185978159897489	20	0	NA
AIF1	ENSG00000204472	chr6:32185674-32186005	test	524	128226	TRUE	0.656	0.0326054068616904	0.990528511067178	1	44	128706	0.304971866552435	TRUE	1	0.8787398	1	0.0928365301858199	18	0	NA
AIF1	ENSG00000204472	chr6:32188316-32188540	test	315	128435	TRUE	0.0140127355927757	0.178944294699598	0.673433473726251	0.224	47	128703	0.381965552914712	TRUE	0.93839822274928	0.0741228	0.606580616883117	0.207802365049423	8	0	NA
AIF1	ENSG00000204472	chr6:32189659-32190569	test	782	127968	TRUE	0.148	-0.0704571969170507	0.913088704318937	0.0731973319583965	82	128668	0.408689185579506	TRUE	0.715298868266184	0.107289	0.661016811399453	-0.222001724470231	19	0	NA
AIF1	ENSG00000204472	chr6:32195086-32195317	test	856	127894	TRUE	0.168	0.0543680562689865	0.917723782909251	0.72	57	128693	0.35602459584579	TRUE	1	0.8688678	1	0.0960171371421836	20	0	NA
AIF1	ENSG00000204472	chr6:32195422-32196819	test	862	127888	TRUE	0.596	-0.0312499069847073	0.98672954303932	1	25	128725	-0.421083416833889	TRUE	1	0.4887674	0.934732861261314	-0.158117391143143	20	0	NA
AIF1	ENSG00000204472	chr6:32203405-32204039	test	1013	127737	TRUE	0.764	-0.0145274191534591	0.994208152013731	0.172453385697419	32	128718	-0.569146586313583	TRUE	0.875008724515667	0.4677687	0.927500181483376	-0.122470071484124	20	0	NA
AIF1	ENSG00000204472	chr6:32204175-32204654	test	822	127928	TRUE	0.068	-0.0703149725619369	0.837801957206834	1	53	128697	-0.326646049163873	TRUE	1	0.568674	0.961291993338678	-0.152158897501385	19	0	NA
AIF1	ENSG00000204472	chr6:32209987-32210755	test	856	127894	TRUE	0.748	0.0174338204883919	0.993210610989954	0.0268173345205586	26	128724	-0.819830590305059	TRUE	0.580275964931291	0.1232555	0.68420430779949	-0.143069546821986	20	0	NA
AIF1	ENSG00000204472	chr6:32212080-32212272	test	712	128038	TRUE	0.78	-0.0112954850964734	0.994681110405329	1	44	128706	-0.273069172133897	TRUE	1	0.7490738	1	-0.102359472913391	18	0	NA
AIF1	ENSG00000204472	chr6:32216313-32216731	test	828	127922	TRUE	0.944	-0.00897602771590085	0.999390912718773	0.76	22	128728	-0.549572964722386	TRUE	1	0.7009837	0.997356960210457	-0.145590393062569	19	0	NA
AIF1	ENSG00000204472	chr6:32217889-32218482	test	829	127921	TRUE	0.84	-0.00891292093191096	0.995635306822513	0.8	70	128680	0.289693356971354	TRUE	1	0.613592	0.974645553633468	-0.134471117075247	20	0	NA
AIF1	ENSG00000204472	chr6:32228902-32229682	test	829	127921	TRUE	0.088	0.067892503027938	0.864417878868024	0.608	58	128692	0.337630343170508	TRUE	1	0.0757165	0.606580616883117	0.148072654170993	19	0	NA
AIF1	ENSG00000204472	chr6:32234915-32235334	test	857	127893	TRUE	0.752	0.0105480595556211	0.993513659647126	0.309556057100971	40	128710	0.4984333171405	TRUE	1	0.6361596	0.98053255830494	-0.120972207461381	20	0	NA
AIF1	ENSG00000204472	chr6:32244547-32245969	test	924	127826	TRUE	0.292	-0.0438169069285986	0.949116231526044	3.35983060752339e-08	43	128707	-0.981167711485519	TRUE	2.98049192441095e-05	3e-07	0.000130385234899329	-0.181208924497506	20	1	NA
AIF1	ENSG00000204472	chr6:32254668-32256056	test	783	127967	TRUE	0.356	-0.0391319479620139	0.955935220330405	1	91	128659	-0.176871542802978	TRUE	1	0.9675212	1	-0.104775868290147	19	0	NA
AIF1	ENSG00000204472	chr6:32288494-32288971	test	847	127903	TRUE	0.952	-0.00688613195147171	0.999597308605677	0.260242278131474	17	128733	-0.766566143595398	TRUE	0.985715005394981	0.1086731	0.661290416256343	-0.171843316332442	20	0	NA
AIF1	ENSG00000204472	chr6:32319493-32319643	test	99	128651	TRUE	0.952	-0.0115443070908535	0.999597308605677	0.984	54	128696	-0.132819624007867	TRUE	1	0.3996269	0.907023175673956	-0.0719042841501336	2	0	NA
AIF1	ENSG00000204472	chr6:32324390-32324675	test	796	127954	TRUE	0.36	0.0417706879615827	0.957126597229679	0.96	27	128723	-0.394661938845646	TRUE	1	0.2091492	0.789787165952741	0.137477569177915	20	0	NA
AIF1	ENSG00000204472	chr6:32391587-32391799	test	520	128230	TRUE	0.144	0.0870500255193055	0.912667576791809	0.0478442180538183	34	128716	0.63672580002341	TRUE	0.650834170854271	0.1560977	0.729731465981013	0.1477964963867	13	0	NA
AIF1	ENSG00000204472	chr6:32393740-32393996	test	761	127989	TRUE	0.332	0.0447818898769805	0.952173436293436	0.513717461689695	29	128721	-0.524771001394458	TRUE	1	0.5225329	0.947103827996993	-0.149611215031971	20	0	NA
AIF1	ENSG00000204472	chr6:32394801-32394975	test	949	127801	TRUE	0.336	0.0408773057341271	0.952902260232132	0.191657042965083	63	128687	0.415250632041055	TRUE	0.895373616948136	0.4973428	0.941149286741743	0.0985086851223647	20	0	NA
AIF1	ENSG00000204472	chr6:32397672-32397840	test	862	127888	TRUE	0.756	-0.011394938130093	0.994165563148391	1	52	128698	-0.339029055112598	TRUE	1	0.9114121	1	-0.0904330240661406	20	0	NA
AIF1	ENSG00000204472	chr6:32402860-32403151	test	785	127965	TRUE	0.048	-0.089518821963319	0.804850564334086	1	50	128700	-0.286177233981374	TRUE	1	0.5570222	0.958977216687383	-0.20697969735122	20	0	NA
AIF1	ENSG00000204472	chr6:32413296-32413959	test	777	127973	TRUE	0.124	0.0655256036337693	0.896170850359992	1	44	128706	0.404349949495134	TRUE	1	0.6394756	0.98053255830494	0.176941685939802	20	0	NA
AIF1	ENSG00000204472	chr6:32415294-32416007	test	955	127795	TRUE	0.976	0.00169920934236665	0.999920776784729	0.13794836781138	49	128701	-0.519960465486043	TRUE	0.831013556419111	0.4082784	0.907023175673956	-0.0886765595141072	20	0	NA
AIF1	ENSG00000204472	chr6:32439511-32440091	test	798	127952	TRUE	0.684	0.0229118651425268	0.990528511067178	0.192949294597189	49	128701	0.456320437290447	TRUE	0.898081680408594	0.0423759	0.512935329252959	0.178032313431307	20	0	NA
AIF1	ENSG00000204472	chr6:32473155-32474197	test	770	127980	TRUE	0.816	0.0159598560055124	0.995552186854475	1	36	128714	0.355968276460401	TRUE	1	0.9681438	1	0.0973382222645006	20	0	NA
AIF1	ENSG00000204472	chr6:32475226-32476196	test	825	127925	TRUE	0.988	0.00553039525168355	1	1	40	128710	0.338170444207788	TRUE	1	0.1115628	0.666365584454437	-0.158613859127647	20	0	NA
AIF1	ENSG00000204472	chr6:32483958-32484937	test	865	127885	TRUE	0.136	0.0657511852305812	0.908963109591506	0.384782480452957	46	128704	0.439721482494395	TRUE	1	0.2975563	0.84872880567345	0.144113377393949	20	0	NA
AIF1	ENSG00000204472	chr6:32521797-32522141	test	779	127971	TRUE	0.124	-0.0611956967507063	0.896170850359992	0.56	28	128722	-0.567066045264401	TRUE	1	0.1345051	0.701507190679736	-0.172538767156438	20	0	NA
AIF1	ENSG00000204472	chr6:32530041-32530840	test	837	127913	TRUE	0.172	0.0579543664228716	0.920485014409222	1	65	128685	-0.292480193757877	TRUE	1	0.3911211	0.90159728797153	0.132057728337651	20	0	NA
AIF1	ENSG00000204472	chr6:32558427-32558954	test	857	127893	TRUE	0.596	0.0235704296853743	0.98672954303932	0.96	41	128709	0.400015278729251	TRUE	1	0.7739201	1	-0.110128750493233	20	0	NA
AIF1	ENSG00000204472	chr6:32583639-32584799	test	902	127848	TRUE	0.564	-0.0262798906959159	0.984316620459565	1	46	128704	-0.289008352003545	TRUE	1	0.8172372	1	-0.10530491260161	20	0	NA
AIF1	ENSG00000204472	chr6:32589565-32590024	test	943	127807	TRUE	0.42	0.0376053980226492	0.967050618393726	0.173767057150578	43	128707	0.502269682487744	TRUE	0.876674252800924	0.2895543	0.84872880567345	0.137660886309904	20	0	NA
AIF1	ENSG00000204472	chr6:32609751-32610407	test	737	128013	TRUE	0.928	-0.0112857893317547	0.997550982605424	0.64	43	128707	-0.455632258587637	TRUE	1	0.2741863	0.838282177712748	-0.143763621497657	20	0	NA
AIF1	ENSG00000204472	chr6:32614485-32614951	test	912	127838	TRUE	0.52	-0.0256984513406506	0.98100269677647	0.0104240588055189	74	128676	0.494627807624863	TRUE	0.443976885993521	0.0558598	0.553189292012195	-0.237372744048806	20	0	NA
AIF1	ENSG00000204472	chr6:32622509-32622789	test	762	127988	TRUE	0.344	-0.0410473745310199	0.954347861811391	0.88	48	128702	-0.379763351555801	TRUE	1	0.7524245	1	-0.178516716288843	20	0	NA
AIF1	ENSG00000204472	chr6:32664796-32665308	test	926	127824	TRUE	0.036	0.0909719478511476	0.774208453966416	0.353941007914955	79	128671	0.318854418324508	TRUE	1	0.173146	0.749134717383752	0.166464975557986	19	0	NA
AIF1	ENSG00000204472	chr6:32666396-32666894	test	821	127929	TRUE	0.528	0.0182768995219118	0.981367896909796	1	16	128734	-0.479544500255132	TRUE	1	0.8753192	1	-0.0989378638052563	19	0	NA
AIF1	ENSG00000204472	chr6:32692104-32692347	test	805	127945	TRUE	0.712	-0.00835463333977047	0.991170092621927	0.136960584357321	14	128736	-0.807152191278479	TRUE	0.828518778310266	0.0036402	0.215409883952856	-0.237254834234609	20	0	NA
AIF1	ENSG00000204472	chr6:32700385-32701020	test	823	127927	TRUE	0.452	-0.0311297803776175	0.973809733743257	0.88	34	128716	-0.414285353168894	TRUE	1	0.7529037	1	-0.125076378161951	20	0	NA
AIF1	ENSG00000204472	chr6:32745672-32745953	test	873	127877	TRUE	0.46	0.029173060807975	0.974232600575942	1	54	128696	0.255881341173247	TRUE	1	0.6706643	0.990903741998816	0.0975115849098883	18	0	NA
AIF1	ENSG00000204472	chr6:32761119-32761904	test	875	127875	TRUE	0.856	-0.0120215058129835	0.996310498276402	1	50	128700	-0.241335556415924	TRUE	1	0.9681438	1	-0.0779471618235877	20	0	NA
AIF1	ENSG00000204472	chr6:32763294-32763473	test	958	127792	TRUE	0.064	0.0779753409316468	0.832425844860795	0.317955664698188	41	128709	0.434931553554002	TRUE	1	0.6471619	0.984115099552733	0.155648758567631	20	0	NA
AIF1	ENSG00000204472	chr6:32785828-32786407	test	882	127868	TRUE	0.776	-0.00626610446152551	0.994681110405329	0.503330286079426	17	128733	-0.735443406359771	TRUE	1	0.6123299	0.974645553633468	-0.155879835996499	20	0	NA
AIF1	ENSG00000204472	chr6:32796677-32797916	test	788	127962	TRUE	0.00673264122720943	0.123367673439822	0.490853770748502	0.278712392278605	54	128696	0.428175437250917	TRUE	1	0.0291345	0.456053166787527	0.197891163562531	18	0	NA
AIF1	ENSG00000204472	chr6:32800117-32800295	test	325	128425	TRUE	0.692	-0.0272743207753945	0.991085255540479	0.608	34	128716	0.378250792775326	TRUE	1	0.4667778	0.927500181483376	-0.146433725075736	8	0	NA
AIF1	ENSG00000204472	chr6:32807243-32807426	test	803	127947	TRUE	0.476	-0.026711178768349	0.975359465945767	0.102480294258059	32	128718	-0.595177604204518	TRUE	0.774474701011959	0.2093987	0.789787165952741	-0.217159938557975	20	0	NA
AIF1	ENSG00000204472	chr6:32816993-32817234	test	514	128236	TRUE	0.28	0.0602778201320693	0.947030325107003	0.057519925570104	47	128703	0.495143954226382	TRUE	0.682894361667856	0.2052876	0.788715047130662	0.114077837824172	16	0	NA
AIF1	ENSG00000204472	chr6:32819787-32820652	test	838	127912	TRUE	0.54	0.0250014670166635	0.982914063074322	0.96	59	128691	0.337024771829995	TRUE	1	0.2322008	0.811224611911955	0.115616942499722	20	0	NA
AIF1	ENSG00000204472	chr6:32825915-32826883	test	676	128074	TRUE	0.856	-0.012491919436062	0.996310498276402	1	23	128727	-0.505875792084778	TRUE	1	0.8921412	1	-0.118304255365916	20	0	NA
AIF1	ENSG00000204472	chr6:32829550-32829856	test	878	127872	TRUE	0.028	0.0879808886394528	0.762135580798827	0.10116662402424	53	128697	0.452078882875859	TRUE	0.771614261206693	0.0270143	0.450929397468983	0.211702750594295	20	0	NA
AIF1	ENSG00000204472	chr6:32837657-32839102	test	793	127957	TRUE	0.552	0.0334061256814073	0.983994949013628	0.0958943220999826	65	128685	0.416305764982403	TRUE	0.757957571324067	0.3216303	0.869178941175979	-0.157172103936413	20	0	NA
AIF1	ENSG00000204472	chr6:32843667-32845108	test	969	127781	TRUE	0.304	0.0293738348681368	0.949158253120928	1	54	128696	0.24761467592641	TRUE	1	0.9983604	1	0.0591024346879403	20	0	NA
AIF1	ENSG00000204472	chr6:32853059-32854603	test	867	127883	TRUE	0.728	0.00925845372021417	0.991539257031794	0.360739564678034	47	128703	0.415347395353589	TRUE	1	0.4306925	0.916435069823224	0.121789630999024	20	0	NA
AIF1	ENSG00000204472	chr6:32857713-32857900	test	855	127895	TRUE	0.0015859320512125	-0.129853529970221	0.228556923076923	0.608	32	128718	-0.405722564226997	TRUE	1	0.2375248	0.813821272434755	-0.214081851522046	19	0	NA
AIF1	ENSG00000204472	chr6:32861089-32861520	test	727	128023	TRUE	0.184	0.0499037597566866	0.924492965367965	0.493965188186572	21	128729	-0.612357070653659	TRUE	1	0.0813495	0.620851430546737	-0.192218410831531	19	0	NA
AIF1	ENSG00000204472	chr6:32866897-32867503	test	913	127837	TRUE	0.644	0.01603821584379	0.990528511067178	0.56	60	128690	0.328770888577272	TRUE	1	0.5754803	0.962497824515096	-0.121207642240901	20	0	NA
AIF1	ENSG00000204472	chr6:32868045-32868528	test	875	127875	TRUE	0.024	0.0949855888346894	0.762135580798827	1	70	128680	0.29809784220897	TRUE	1	0.6399399	0.98053255830494	0.140173404884651	20	0	NA
AIF1	ENSG00000204472	chr6:32885752-32886155	test	638	128112	TRUE	0.668	0.0185028354615341	0.990528511067178	0.490203479680427	66	128684	0.351918819639996	TRUE	1	0.4530652	0.921249853749058	-0.124473949614264	20	0	NA
AIF1	ENSG00000204472	chr6:32893821-32895308	test	841	127909	TRUE	0.312	0.0509806769933372	0.950200218596932	0.64	32	128718	-0.475573016359616	TRUE	1	0.5249911	0.947103827996993	0.137592200225747	20	0	NA
AIF1	ENSG00000204472	chr6:32915154-32915381	test	147	128603	TRUE	0.8	-0.0356888057133259	0.994983989470703	1	60	128690	-0.103095205967829	TRUE	1	0.9952204	1	-0.0410162609822998	3	0	NA
AIF1	ENSG00000204472	chr6:32933624-32934051	test	929	127821	TRUE	0.836	0.0162146622800968	0.995635306822513	0.219042146280421	75	128675	0.374800825163634	TRUE	0.936679511261656	0.3791096	0.893716034830724	-0.125072527034564	19	0	NA
AIF1	ENSG00000204472	chr6:32937142-32937447	test	769	127981	TRUE	0.14	-0.0682067117859334	0.909430695233931	0.432	84	128666	-0.250956517524961	TRUE	1	0.0816621	0.620856116592349	-0.169431125654968	18	0	NA
AIF1	ENSG00000204472	chr6:32940624-32941835	test	898	127852	TRUE	0.244	0.0493445012524669	0.939437308868502	0.88	59	128691	0.352279536277866	TRUE	1	0.3381278	0.874433965986774	0.147403983382024	20	0	NA
AIF1	ENSG00000204472	chr6:32947659-32948247	test	723	128027	TRUE	0.532	0.0202246712418636	0.981776651511764	0.48	52	128698	0.373864907520243	TRUE	1	0.7674443	1	-0.0911592173404645	20	0	NA
AIF1	ENSG00000204472	chr6:32952896-32953531	test	777	127973	TRUE	0.308	0.0509569097435392	0.950105813953488	1	32	128718	-0.421617427686221	TRUE	1	0.9242262	1	0.094685822788236	19	0	NA
AIF1	ENSG00000204472	chr6:32954999-32955373	test	769	127981	TRUE	0.696	0.0105804261341345	0.991085255540479	1	31	128719	-0.379864479941072	TRUE	1	0.961781	1	-0.109215242958695	20	0	NA
AIF1	ENSG00000204472	chr6:32967566-32967796	test	1006	127744	TRUE	0.056	0.0761203288460296	0.818040511307768	0.077382909265395	53	128697	0.496360177806189	TRUE	0.728813383360639	0.0041885	0.228527857237937	0.170911202862706	20	0	NA
AIF1	ENSG00000204472	chr6:32968139-32970511	test	912	127838	TRUE	0.148	0.0635490982646515	0.913088704318937	0.429176048856351	42	128708	0.468629903777047	TRUE	1	0.7358681	1	0.137953775072933	20	0	NA
AIF1	ENSG00000204472	chr6:32970678-32971108	test	848	127902	TRUE	0.036	-0.094863537096054	0.774208453966416	0.48	77	128673	-0.350405177333641	TRUE	1	0.2975563	0.84872880567345	-0.170769167388499	20	0	NA
AIF1	ENSG00000204472	chr6:32971492-32972732	test	730	128020	TRUE	0.616	-0.0207661441379112	0.987506388121547	0.88	31	128719	-0.437241734135954	TRUE	1	0.5324206	0.950026089869758	-0.219181548996567	20	0	NA
AIF1	ENSG00000204472	chr6:32980541-32981208	test	776	127974	TRUE	0.084	-0.0802545381724414	0.858858086717137	0.221633053309806	70	128680	-0.393841707785269	TRUE	0.93839822274928	0.5419446	0.955909146559895	-0.168955348202905	19	0	NA
AIF1	ENSG00000204472	chr6:32981697-32982715	test	772	127978	TRUE	0.904	0.00986561460971828	0.996532391879965	0.237516930368175	14	128736	-0.900700534300357	TRUE	0.958312985571587	0.4996622	0.941149286741743	-0.181424710270372	19	0	NA
AIF1	ENSG00000204472	chr6:32982865-32983834	test	903	127847	TRUE	0.22	0.0580639543904253	0.933125107063324	0.0511778287126521	62	128688	0.479187514038649	TRUE	0.667788683017691	0.2045773	0.787728433428469	0.169016305095769	20	0	NA
AIF1	ENSG00000204472	chr6:32984036-32984375	test	788	127962	TRUE	0.284	-0.0388157715273479	0.947657517631732	0.292163623872017	63	128687	-0.41111373629432	TRUE	1	0.6217016	0.974645553633468	-0.114394683695178	20	0	NA
AIF1	ENSG00000204472	chr6:32984455-32985094	test	882	127868	TRUE	0.952	0.00233676496034028	0.999597308605677	0.221977352696644	30	128720	-0.600700433357351	TRUE	0.93839822274928	0.5398076	0.954317749422652	-0.122398950771371	20	0	NA
AIF1	ENSG00000204472	chr6:32999970-33000394	test	922	127828	TRUE	0.148	0.068699538823347	0.913088704318937	0.0663950118439893	32	128718	-0.704020965602753	TRUE	0.709783068232891	0.1103232	0.664248140851618	0.170098711865231	20	0	NA
AIF1	ENSG00000204472	chr6:33009235-33009931	test	913	127837	TRUE	0.844	0.00484061297764883	0.995635306822513	0.119628899577954	35	128715	-0.593717207445567	TRUE	0.800222428174235	0.0598573	0.567269301182654	-0.206921361510378	20	0	NA
AIF1	ENSG00000204472	chr6:33014769-33015436	test	916	127834	TRUE	0.0117588795273795	0.105769587656277	0.621680662045037	0.0868489525812027	95	128655	0.370819443270614	TRUE	0.745220870929776	0.1566713	0.729731465981013	0.153110332197031	20	0	NA
AIF1	ENSG00000204472	chr6:33029981-33030179	test	866	127884	TRUE	0.172	0.0643097080417609	0.920485014409222	0.72	60	128690	0.318897552475173	TRUE	1	0.117678	0.676784362699822	0.210491711060931	20	0	NA
AIF1	ENSG00000204472	chr6:33049436-33049677	test	826	127924	TRUE	0.548	0.0310236981926898	0.983994949013628	0.504	49	128701	0.415115967105146	TRUE	1	0.6200674	0.974645553633468	0.116987483256877	18	0	NA
AIF1	ENSG00000204472	chr6:33051226-33051462	test	956	127794	TRUE	0.896	-0.0026305020977385	0.996532391879965	1	87	128663	0.205481116214189	TRUE	1	0.9915515	1	0.0505212400203267	20	0	NA
AIF1	ENSG00000204472	chr6:33062023-33062329	test	865	127885	TRUE	0.964	0.00684845507655316	0.999858748621137	0.36574746199143	62	128688	-0.4006510025242	TRUE	1	0.4817612	0.933481696825349	-0.109641414423524	20	0	NA
AIF1	ENSG00000204472	chr6:33069402-33069630	test	883	127867	TRUE	0.988	0.00208570724606849	1	0.00958546002867489	6	128744	-1.97236213810954	TRUE	0.434131843575419	0.0519622	0.542763224939584	-0.250057234562843	20	0	NA
AIF1	ENSG00000204472	chr6:33073469-33073887	test	905	127845	TRUE	0.504	0.0320853084040872	0.977713405238829	0.56	45	128705	0.393947981656297	TRUE	1	0.5699964	0.961291993338678	0.122767740832952	20	0	NA
AIF1	ENSG00000204472	chr6:33075566-33076192	test	917	127833	TRUE	0.432	0.0303583625193687	0.969497326203208	1	73	128677	0.30210804884989	TRUE	1	0.8138331	1	0.109485053278723	20	0	NA
AIF1	ENSG00000204472	chr6:33080171-33081452	test	921	127829	TRUE	0.816	0.0154119593005034	0.995552186854475	0.694945406721276	54	128696	0.381330773173401	TRUE	1	0.7969884	1	-0.109463061460978	20	0	NA
AIF1	ENSG00000204472	chr6:33082767-33083042	test	899	127851	TRUE	0.604	0.0246458811695588	0.987144642464246	0.604635121688	80	128670	0.321944957860026	TRUE	1	0.0326616	0.469188086246673	-0.158899171794141	20	0	NA
AIF1	ENSG00000204472	chr6:33091862-33092619	test	913	127837	TRUE	0.124	0.0665979428940703	0.896170850359992	1	21	128729	-0.485824978919184	TRUE	1	0.3556056	0.881290692741629	0.150234003738362	20	0	NA
AIF1	ENSG00000204472	chr6:33112210-33112672	test	845	127905	TRUE	0.608	0.0269902959570374	0.987251547332074	1	59	128691	0.259463737055142	TRUE	1	0.9783638	1	-0.0655168442287425	20	0	NA
AIF1	ENSG00000204472	chr6:33116430-33118817	test	858	127892	TRUE	0.36	0.0430009772943826	0.957126597229679	1	28	128722	0.432695511859999	TRUE	1	0.7053815	0.997755402816901	0.0980975673755602	20	0	NA
AIF1	ENSG00000204472	chr6:33123471-33124880	test	774	127976	TRUE	0.896	-0.0154879195767936	0.996532391879965	1	41	128709	0.402810220568293	TRUE	1	0.7299328	1	-0.112186054653518	20	0	NA
AIF1	ENSG00000204472	chr6:33125958-33126566	test	892	127858	TRUE	0.00863395691261061	-0.111505163252113	0.542604702084469	1	41	128709	-0.362603818283446	TRUE	1	0.4180059	0.907023175673956	-0.16653359227044	20	0	NA
AIF1	ENSG00000204472	chr6:33136422-33136837	test	870	127880	TRUE	0.524	0.0275319350601631	0.98100269677647	1	39	128711	0.404348386566554	TRUE	1	0.7983495	1	0.0981744974583211	20	0	NA
AIF1	ENSG00000204472	chr6:33143151-33143611	test	919	127831	TRUE	0.352	-0.0348188084659576	0.954894164049375	1	77	128673	-0.253799524771185	TRUE	1	0.955153	1	-0.0852425026862701	20	0	NA
AIF1	ENSG00000204472	chr6:33148150-33148553	test	873	127877	TRUE	0.544	-0.0199390486773134	0.982968790289231	0.181134823216185	45	128705	0.484452464825065	TRUE	0.883209214442632	0.48138	0.933481696825349	-0.105784976111475	20	0	NA
AIF1	ENSG00000204472	chr6:33161357-33162470	test	850	127900	TRUE	0.0100189784418785	0.114008724143544	0.578524813093794	0.061882776430574	58	128692	0.514580702149634	TRUE	0.69784677555144	0.0158421	0.379032441920117	0.219170016751089	19	0	NA
AIF1	ENSG00000204472	chr6:33170110-33170273	test	877	127873	TRUE	0.064	-0.0840480522075784	0.832425844860795	0.72	48	128702	-0.341532394885958	TRUE	1	0.1422564	0.710964178870196	-0.177425804259937	20	0	NA
AIF1	ENSG00000204472	chr6:33172538-33173310	test	790	127960	TRUE	0.52	0.0273735020013921	0.98100269677647	1	32	128718	0.405099050657399	TRUE	1	0.8669831	1	0.123971273005221	20	0	NA
AIF1	ENSG00000204472	chr6:33175635-33175999	test	911	127839	TRUE	0.328	0.0403628881985239	0.952022819631135	1	21	128729	0.467383732874431	TRUE	1	0.5051704	0.941296678460033	0.138782123088007	20	0	NA
AIF1	ENSG00000204472	chr6:33178894-33179564	test	919	127831	TRUE	0.984	-0.000400579512227084	1	0.238132385328723	27	128723	-0.612166113888771	TRUE	0.958312985571587	0.5605328	0.959577994536616	-0.144237473648618	20	0	NA
AIF1	ENSG00000204472	chr6:33183035-33183424	test	976	127774	TRUE	0.26	-0.049873190837209	0.944034607488513	0.200259704031022	54	128696	-0.474987598405465	TRUE	0.908661569061163	0.1848506	0.758745924632376	-0.165055434550944	20	0	NA
AIF1	ENSG00000204472	chr6:33184979-33185475	test	902	127848	TRUE	1	0.00395423578744244	1	0.56	33	128717	0.567171815354024	TRUE	1	0.035545	0.484528607142857	0.17419172483637	20	0	NA
AIF1	ENSG00000204472	chr6:33192035-33193499	test	861	127889	TRUE	0.06	0.0721507082468817	0.825803224013341	0.48	67	128683	0.379134883629706	TRUE	1	0.2599965	0.831642136958453	0.135985376843464	20	0	NA
AIF1	ENSG00000204472	chr6:33197523-33197806	test	887	127863	TRUE	0.352	0.0488691405349924	0.954894164049375	0.0211885545618676	62	128688	0.549598147155679	TRUE	0.561703344208519	0.1016528	0.649899498706684	0.106828087046799	20	0	NA
AIF1	ENSG00000204472	chr6:33199885-33200000	test	653	128097	TRUE	0.696	-0.0181236263401511	0.991085255540479	0.476	21	128729	-0.576579140891029	TRUE	1	0.7100677	0.999990520770719	-0.198979232974936	17	0	NA
APOM	ENSG00000204444	chr1:156677207-156677419	test	161	40074	TRUE	0.348	0.116726120049123	0.954853280141844	1	25	40210	0.449933851830919	TRUE	1	0.8419267	1	0.18557540683132	10	0	NA
APOM	ENSG00000204444	chr11:17719290-17719635	test	110	40125	TRUE	0.44	0.101675642129452	0.971195435770956	0.64	20	40215	0.603464101996755	TRUE	1	0.5995043	0.972218002177496	-0.331632167272083	10	0	NA
APOM	ENSG00000204444	chr11:5254487-5254795	test	141	40094	TRUE	0.748	-0.0495473373395394	0.993210610989954	1	13	40222	-0.569665417025671	TRUE	1	0.946386	1	-0.225054529354217	10	0	NA
APOM	ENSG00000204444	chr11:5254682-5254782	test	161	40074	TRUE	0.668	0.0520809367131498	0.990528511067178	1	24	40211	0.451008916031544	TRUE	1	0.7914452	1	-0.186860733956119	10	0	NA
APOM	ENSG00000204444	chr11:5269651-5269865	test	137	40098	TRUE	0.38	0.106912373295229	0.961238889834837	1	17	40218	0.509369145303533	TRUE	1	0.9317251	1	0.146478424246956	10	0	NA
APOM	ENSG00000204444	chr12:102957453-102957736	test	129	40106	TRUE	0.24	-0.135107481979089	0.938730977831604	1	13	40222	-0.551741952320136	TRUE	1	0.3274296	0.872702322447636	-0.333818148510971	10	0	NA
APOM	ENSG00000204444	chr12:7789365-7789670	test	28	40207	TRUE	0.816	0.07816534413594	0.995552186854475	0.624	4	40231	1.36579176576558	TRUE	1	0.7016752	0.997356960210457	0.506176955211383	6	0	NA
APOM	ENSG00000204444	chr2:113117714-113127811	test	157	40078	TRUE	0.424	0.101400967716716	0.967711669636822	1	26	40209	0.452740773495768	TRUE	1	0.8553905	1	-0.202079577872993	10	0	NA
APOM	ENSG00000204444	chr2:209424033-209424313	test	115	40120	TRUE	0.128	-0.186620958641297	0.902598063413708	1	15	40220	-0.572853914706053	TRUE	1	0.1704003	0.749134717383752	-0.34343600897764	9	0	NA
APOM	ENSG00000204444	chr3:181711915-181712221	test	215	40020	TRUE	0.656	0.0426867673877243	0.990528511067178	0.64	5	40230	-1.13187906106664	TRUE	1	0.4572435	0.925749028066119	-0.308232351790637	10	0	NA
APOM	ENSG00000204444	chr4:112515941-112516776	test	155	40080	TRUE	0.812	-0.0256779833924399	0.995414925570189	0.180528521502584	9	40226	-1.06638826592512	TRUE	0.88175993680786	0.3923634	0.902745294436154	-0.276320694210341	10	0	NA
APOM	ENSG00000204444	chr6:29702283-29703026	test	292	39943	TRUE	0.948	0.00650749882401014	0.999480349159038	0.42080253604558	17	40218	-0.76015176813146	TRUE	1	0.1066761	0.661016811399453	-0.344047773929077	20	0	NA
APOM	ENSG00000204444	chr6:29705703-29706028	test	289	39946	TRUE	0.86	0.0202733518260736	0.99637930820344	0.0791533228960173	18	40217	-0.934004351492964	TRUE	0.732069465189006	0.0121508	0.346660479427083	-0.376395851165784	20	0	NA
APOM	ENSG00000204444	chr6:29723163-29724697	test	285	39950	TRUE	0.992	0.00017843143815055	1	1	6	40229	-1.07616917698273	TRUE	1	0.3497824	0.881290692741629	-0.333358888273949	20	0	NA
APOM	ENSG00000204444	chr6:29737737-29738687	test	231	40004	TRUE	0.132	-0.129309949626486	0.906871254162042	0.173471426457246	4	40231	-1.6831996965648	TRUE	0.876674252800924	0.4693679	0.927500181483376	-0.363449402443196	20	0	NA
APOM	ENSG00000204444	chr6:29748405-29749554	test	286	39949	TRUE	0.508	0.052986431573733	0.978420618663624	0.48	10	40225	-0.923022997470983	TRUE	1	0.1317828	0.696182091441076	0.306758709528431	20	0	NA
APOM	ENSG00000204444	chr6:29752307-29753422	test	322	39913	TRUE	0.096	0.129071569870753	0.86973728503476	1	13	40222	0.703736711826755	TRUE	1	0.7003276	0.997356960210457	0.220119881762916	20	0	NA
APOM	ENSG00000204444	chr6:29758038-29758251	test	290	39945	TRUE	0.912	0.0149153928251127	0.996532391879965	1	10	40225	-0.553351738796027	TRUE	1	0.9430708	1	-0.160136950584158	20	0	NA
APOM	ENSG00000204444	chr6:29758782-29759248	test	275	39960	TRUE	0.44	0.0791841156676734	0.971195435770956	1	20	40215	0.587511890137577	TRUE	1	0.5599587	0.958977216687383	-0.181475873736483	20	0	NA
APOM	ENSG00000204444	chr6:29759411-29759982	test	277	39958	TRUE	0.94	-0.00529516705938393	0.998957609053321	1	10	40225	-0.713983281511581	TRUE	1	0.3998813	0.907023175673956	-0.252129514115064	20	0	NA
APOM	ENSG00000204444	chr6:29760264-29760749	test	323	39912	TRUE	0.136	0.110163964244483	0.908963109591506	1	17	40218	0.57035527294105	TRUE	1	0.8991408	1	0.178555555396523	20	0	NA
APOM	ENSG00000204444	chr6:29769292-29769656	test	262	39973	TRUE	0.5	0.0573868287431019	0.977713405238829	0.0381416683445421	28	40207	0.882406829773132	TRUE	0.625002112178461	0.1639841	0.739787114661654	0.228855702258907	19	0	NA
APOM	ENSG00000204444	chr6:29791892-29793373	test	231	40004	TRUE	0.712	0.0467246383861903	0.991170092621927	1	16	40219	0.521544882276465	TRUE	1	0.715599	1	0.209659384202842	17	0	NA
APOM	ENSG00000204444	chr6:29812946-29813558	test	274	39961	TRUE	0.86	0.0242429607177348	0.99637930820344	1	25	40210	0.545663966153976	TRUE	1	0.8991408	1	-0.19281664405368	20	0	NA
APOM	ENSG00000204444	chr6:29813800-29815780	test	274	39961	TRUE	0.592	-0.0434125836197521	0.986303734439834	0.72	12	40223	-0.785763905008192	TRUE	1	0.7699083	1	-0.249916638922794	20	0	NA
APOM	ENSG00000204444	chr6:29827334-29828897	test	266	39969	TRUE	0.748	0.0284953735089308	0.993210610989954	0.64	19	40216	0.692451009387617	TRUE	1	0.6372129	0.98053255830494	-0.335463085460459	20	0	NA
APOM	ENSG00000204444	chr6:29834676-29835312	test	301	39934	TRUE	0.184	0.112125640624328	0.924492965367965	0.177143306798847	22	40213	0.827495072754766	TRUE	0.879644679217831	0.2682482	0.835280745347176	-0.414058491186011	20	0	NA
APOM	ENSG00000204444	chr6:29847861-29848382	test	315	39920	TRUE	0.296	0.0929405518414224	0.949116231526044	0.64	21	40214	0.662328543786936	TRUE	1	0.2548545	0.828760328379939	-0.269947972644612	20	0	NA
APOM	ENSG00000204444	chr6:29850094-29850626	test	307	39928	TRUE	0.376	0.0794196975777131	0.960871641380259	0.232303968005406	23	40212	0.714539561862811	TRUE	0.951477732946929	0.298719	0.84872880567345	0.247662255109054	20	0	NA
APOM	ENSG00000204444	chr6:29863832-29864500	test	258	39977	TRUE	0.832	-0.0152560398758479	0.995635306822513	0.836	16	40219	-0.68290692395064	TRUE	1	0.4933359	0.936655512261053	-0.249811084964572	19	0	NA
APOM	ENSG00000204444	chr6:29887280-29888879	test	294	39941	TRUE	0.856	0.0211466559439843	0.996310498276402	1	7	40228	-0.832642092161042	TRUE	1	0.8178152	1	-0.191070005392356	19	0	NA
APOM	ENSG00000204444	chr6:29917733-29918203	test	269	39966	TRUE	0.668	0.0475326234640403	0.990528511067178	1	23	40212	0.602768541346645	TRUE	1	0.7594431	1	0.187894209775003	19	0	NA
APOM	ENSG00000204444	chr6:29924848-29925041	test	222	40013	TRUE	0.204	-0.12207349818519	0.931251474926254	0.0358189364633357	9	40226	-1.31274571943311	TRUE	0.612747313054182	0.1415682	0.710964178870196	-0.225380016928292	16	0	NA
APOM	ENSG00000204444	chr6:29926083-29927564	test	262	39973	TRUE	0.156	-0.115847622191303	0.91336296996926	0.88	7	40228	-0.913724492725958	TRUE	1	0.8783958	1	-0.283300452432183	20	0	NA
APOM	ENSG00000204444	chr6:29934071-29934293	test	326	39909	TRUE	0.512	0.0481091419677027	0.979269047557741	1	10	40225	-0.783760369501773	TRUE	1	0.3038832	0.850945770059673	0.242261776100003	20	0	NA
APOM	ENSG00000204444	chr6:29941886-29943609	test	290	39945	TRUE	0.508	0.0494856413110738	0.978420618663624	0.259251745646641	14	40221	0.899949905601241	TRUE	0.985143057749693	0.2989024	0.84872880567345	-0.262190498939876	20	0	NA
APOM	ENSG00000204444	chr6:29956599-29956842	test	230	40005	TRUE	0.66	0.0460378300107673	0.990528511067178	0.341155846377509	13	40222	0.799842105362569	TRUE	1	0.1635439	0.739166378852596	0.302630177021866	18	0	NA
APOM	ENSG00000204444	chr6:29964667-29966468	test	294	39941	TRUE	0.592	0.0453084092093086	0.986303734439834	1	21	40214	0.521964809561721	TRUE	1	0.2006425	0.781546286616541	0.235602014486632	20	0	NA
APOM	ENSG00000204444	chr6:29967104-29967966	test	271	39964	TRUE	0.912	0.00335432683796721	0.996532391879965	0.0682725962721798	27	40208	0.866958425879958	TRUE	0.709783068232891	0.253175	0.828760328379939	-0.214078461295054	20	0	NA
APOM	ENSG00000204444	chr6:29975001-29975708	test	261	39974	TRUE	0.872	-0.00998012123917569	0.996467629079712	1	13	40222	-0.676851713788388	TRUE	1	0.4510617	0.921249853749058	-0.293893473118459	20	0	NA
APOM	ENSG00000204444	chr6:29976370-29977471	test	264	39971	TRUE	0.364	0.0814204358023933	0.958260703147151	0.988	12	40223	0.735913897519714	TRUE	1	0.7976763	1	0.193196086923539	19	0	NA
APOM	ENSG00000204444	chr6:29982251-29982430	test	198	40037	TRUE	0.256	-0.104038269516548	0.943484792855371	0.504	12	40223	-0.952173222211294	TRUE	1	0.770334	1	-0.243171878479209	18	0	NA
APOM	ENSG00000204444	chr6:29994672-29995484	test	283	39952	TRUE	0.896	-0.00952232654618657	0.996532391879965	1	9	40226	-0.806044559393504	TRUE	1	0.7823545	1	-0.190807088376799	20	0	NA
APOM	ENSG00000204444	chr6:30005570-30005755	test	126	40109	TRUE	0.46	-0.0914481924683272	0.974232600575942	1	12	40223	0.633891299223282	TRUE	1	0.7016797	0.997356960210457	-0.260339690150794	10	0	NA
APOM	ENSG00000204444	chr6:30006203-30006475	test	253	39982	TRUE	0.456	-0.0712333558485576	0.97414903223951	1	16	40219	-0.591363605217123	TRUE	1	0.7014106	0.997356960210457	-0.292997580570112	20	0	NA
APOM	ENSG00000204444	chr6:30006570-30007933	test	264	39971	TRUE	0.936	0.00822487044508113	0.998248589355195	0.8	12	40223	-0.790879198855121	TRUE	1	0.4253766	0.912257844178037	-0.251993893353217	20	0	NA
APOM	ENSG00000204444	chr6:30013249-30013883	test	213	40022	TRUE	0.492	-0.0685051428188395	0.975946057094026	0.456	4	40231	-1.3391545837358	TRUE	1	0.2646603	0.834630775075104	-0.47034065644433	19	0	NA
APOM	ENSG00000204444	chr6:30037221-30037673	test	281	39954	TRUE	0.208	0.108949305478387	0.931760221927391	0.237380228902896	17	40218	0.925603637109631	TRUE	0.958312985571587	0.5595968	0.958977216687383	0.242103351209074	20	0	NA
APOM	ENSG00000204444	chr6:30041957-30042353	test	248	39987	TRUE	0.728	-0.0266174049873551	0.991539257031794	0.132429453953855	3	40232	-1.94707815072317	TRUE	0.82139643660361	0.4001001	0.907023175673956	-0.362081985764156	19	0	NA
APOM	ENSG00000204444	chr6:30047199-30047568	test	56	40179	TRUE	0.164	0.232839510926234	0.915808449857164	0.176	16	40219	0.756669221891149	TRUE	0.876674252800924	0.0629627	0.571797232017665	0.478936276449299	4	0	NA
APOM	ENSG00000204444	chr6:30060535-30062064	test	223	40012	TRUE	0.036	0.21103610864181	0.774208453966416	0.576	12	40223	1.06783162777059	TRUE	1	0.0801285	0.617439481556402	0.490366639748431	18	0	NA
APOM	ENSG00000204444	chr6:30066546-30067702	test	162	40073	TRUE	0.676	0.0507764936622555	0.990528511067178	1	20	40215	0.571604307635792	TRUE	1	0.2920571	0.84872880567345	-0.330987312920946	17	0	NA
APOM	ENSG00000204444	chr6:30074348-30076389	test	277	39958	TRUE	0.768	0.0292400231593577	0.994208152013731	1	19	40216	-0.556890148770176	TRUE	1	0.2708426	0.835280745347176	-0.267898499780442	20	0	NA
APOM	ENSG00000204444	chr6:30091888-30092343	test	290	39945	TRUE	0.336	0.0823526248605102	0.952902260232132	1	13	40222	0.634011859922911	TRUE	1	0.8667626	1	0.200792046439504	20	0	NA
APOM	ENSG00000204444	chr6:30097990-30098183	test	280	39955	TRUE	0.916	-0.00595247153704337	0.996768275175061	0.301637434629392	23	40212	0.745567606012454	TRUE	1	0.1238463	0.68420430779949	-0.417422743240307	20	0	NA
APOM	ENSG00000204444	chr6:30101688-30103715	test	307	39928	TRUE	0.168	0.12090509099566	0.917723782909251	1	28	40207	0.530375561089145	TRUE	1	0.2615602	0.832581940329319	0.272815082512746	19	0	NA
APOM	ENSG00000204444	chr6:30121511-30121989	test	308	39927	TRUE	0.344	0.0788001772907858	0.954347861811391	1	22	40213	0.563507586386254	TRUE	1	0.5525815	0.958977216687383	0.205684978483934	20	0	NA
APOM	ENSG00000204444	chr6:30127137-30128131	test	282	39953	TRUE	0.772	-0.0208135868170181	0.994208152013731	1	9	40226	-0.751372002749305	TRUE	1	0.9930082	1	-0.154954281208475	20	0	NA
APOM	ENSG00000204444	chr6:30130716-30131520	test	269	39966	TRUE	0.596	0.0462432248194453	0.98672954303932	1	9	40226	-0.683200467986109	TRUE	1	0.9365031	1	-0.139307920649129	20	0	NA
APOM	ENSG00000204444	chr6:30147145-30147402	test	327	39908	TRUE	0.312	0.0849760910811237	0.950200218596932	1	32	40203	0.482614217237475	TRUE	1	0.6272031	0.978072539547764	0.169068756334682	19	0	NA
APOM	ENSG00000204444	chr6:30149290-30149508	test	243	39992	TRUE	0.196	0.126587642378097	0.929342269883825	0.432	24	40211	0.698903097555781	TRUE	1	0.0816621	0.620856116592349	0.273349768685491	18	0	NA
APOM	ENSG00000204444	chr6:30151632-30151995	test	226	40009	TRUE	0.212	-0.110092210031832	0.932581546843539	0.532	5	40230	-1.25997372711237	TRUE	1	0.4502579	0.921249853749058	-0.390271730542124	19	0	NA
APOM	ENSG00000204444	chr6:30152089-30152261	test	162	40073	TRUE	0.908	-0.00136697400913288	0.996532391879965	1	11	40224	-0.610730338495683	TRUE	1	0.838047	1	-0.16738848144866	13	0	NA
APOM	ENSG00000204444	chr6:30156222-30156550	test	309	39926	TRUE	0.788	-0.0245475194698157	0.994728823539308	1	5	40230	-1.00023300299315	TRUE	1	0.9771265	1	-0.240198073971825	20	0	NA
APOM	ENSG00000204444	chr6:30160564-30160874	test	224	40011	TRUE	0.48	-0.0575088921478764	0.975366359196961	1	12	40223	-0.657014168773362	TRUE	1	0.8915471	1	-0.188535745312967	19	0	NA
APOM	ENSG00000204444	chr6:30162341-30162709	test	253	39982	TRUE	0.48	0.0574128413740604	0.975366359196961	1	13	40222	0.733831706228244	TRUE	1	0.3911211	0.90159728797153	-0.25286056887809	20	0	NA
APOM	ENSG00000204444	chr6:30163042-30164114	test	243	39992	TRUE	0.24	0.108178925070582	0.938730977831604	1	13	40222	0.616242548808192	TRUE	1	0.3888023	0.900825021230769	0.237265848156601	18	0	NA
APOM	ENSG00000204444	chr6:30169716-30170337	test	262	39973	TRUE	0.552	0.0585287252450772	0.983994949013628	1	16	40219	0.633542241522284	TRUE	1	0.9356074	1	0.195735752198584	20	0	NA
APOM	ENSG00000204444	chr6:30171513-30172632	test	330	39905	TRUE	0.596	0.0500233690979792	0.98672954303932	0.48	7	40228	-1.03182222680168	TRUE	1	0.4895663	0.934732861261314	-0.237304587862262	20	0	NA
APOM	ENSG00000204444	chr6:30185925-30186543	test	248	39987	TRUE	0.92	0.000824326981018864	0.99713314364923	1	29	40206	0.357913588825433	TRUE	1	0.8375316	1	-0.173870256344614	19	0	NA
APOM	ENSG00000204444	chr6:30195391-30195892	test	284	39951	TRUE	0.66	0.0478132225783354	0.990528511067178	0.148125750053628	17	40218	0.971768467249989	TRUE	0.841801432380241	0.4267592	0.913356271243729	-0.282219320300236	20	0	NA
APOM	ENSG00000204444	chr6:30201759-30202174	test	299	39936	TRUE	0.284	0.0887762879037965	0.947657517631732	0.8	33	40202	0.477975594453784	TRUE	1	0.1530341	0.726427753649956	-0.307605220947107	20	0	NA
APOM	ENSG00000204444	chr6:30206874-30207955	test	253	39982	TRUE	0.536	-0.0546881592263611	0.9823007993684	1	17	40218	-0.378159979069288	TRUE	1	0.9990145	1	-0.124190526180141	20	0	NA
APOM	ENSG00000204444	chr6:30212915-30213890	test	282	39953	TRUE	0.428	-0.0607032310858551	0.968862924361553	1	12	40223	-0.66966624825878	TRUE	1	0.9882686	1	-0.186165700215345	20	0	NA
APOM	ENSG00000204444	chr6:30214044-30214752	test	291	39944	TRUE	0.1	0.154600390322741	0.874202659762269	0.988	13	40222	0.665509102873702	TRUE	1	0.7594431	1	0.253004686323084	19	0	NA
APOM	ENSG00000204444	chr6:30219237-30219674	test	269	39966	TRUE	1	0.00522513334130759	1	0.163379101452354	5	40230	-1.53757620960999	TRUE	0.864952898287405	0.1646563	0.741689587137593	-0.310181044229293	20	0	NA
APOM	ENSG00000204444	chr6:30238308-30239117	test	220	40015	TRUE	0.592	-0.0402873018363841	0.986303734439834	0.115641594175253	6	40229	-1.43717155318849	TRUE	0.79791822472651	0.1170178	0.676713582103947	-0.466883082723	20	0	NA
APOM	ENSG00000204444	chr6:30259125-30260790	test	265	39970	TRUE	0.764	0.0301303428074498	0.994208152013731	1	22	40213	0.69900245485903	TRUE	1	0.3038832	0.850945770059673	-0.283194015408645	20	0	NA
APOM	ENSG00000204444	chr6:30272132-30272381	test	202	40033	TRUE	0.476	0.0638274768328442	0.975359465945767	0.36	8	40227	-1.10223161840808	TRUE	1	0.2885496	0.84872880567345	-0.28806169302875	15	0	NA
APOM	ENSG00000204444	chr6:30288810-30289200	test	251	39984	TRUE	0.816	-0.0160128807350972	0.995552186854475	0.684	12	40223	-0.78171989429769	TRUE	1	0.5474526	0.958634429091597	0.282629068364823	19	0	NA
APOM	ENSG00000204444	chr6:30308057-30310057	test	287	39948	TRUE	0.78	-0.0151258733804753	0.994681110405329	0.56	15	40220	0.747098949574138	TRUE	1	0.3584182	0.881290692741629	-0.244678020239154	20	0	NA
APOM	ENSG00000204444	chr6:30319613-30319898	test	231	40004	TRUE	0.0128549009755324	-0.220019254529141	0.64869218706761	0.0631027598606984	8	40227	-1.35225202007203	TRUE	0.69784677555144	0.239099	0.813821272434755	-0.455401103899021	20	0	NA
APOM	ENSG00000204444	chr6:30325707-30327514	test	295	39940	TRUE	0.528	0.053869287745929	0.981367896909796	0.033498532927132	22	40213	0.935763454114566	TRUE	0.605104043318051	0.1480388	0.719192836068249	-0.219654290883196	19	0	NA
APOM	ENSG00000204444	chr6:30340648-30340869	test	270	39965	TRUE	0.036	0.197120122503527	0.774208453966416	0.0037311560422804	30	40205	1.00808055264913	TRUE	0.314612243471347	0.0226606	0.430338749208211	0.293696031240385	19	0	NA
APOM	ENSG00000204444	chr6:30344242-30345731	test	124	40111	TRUE	0.524	0.101643148736173	0.98100269677647	0.384	3	40232	1.74009313666164	TRUE	1	0.6773737	0.993212868283102	0.484037564023491	16	0	NA
APOM	ENSG00000204444	chr6:30357430-30358526	test	266	39969	TRUE	0.936	0.019534479174371	0.998248589355195	1	8	40227	-0.660296626076101	TRUE	1	0.7894185	1	-0.222630469681714	19	0	NA
APOM	ENSG00000204444	chr6:30360164-30360578	test	299	39936	TRUE	0.032	0.191468857248993	0.766277240490006	0.124961889153926	33	40202	0.691186927896772	TRUE	0.812954955139158	0.0423203	0.512935329252959	-0.335967617415191	20	0	NA
APOM	ENSG00000204444	chr6:30363554-30363784	test	274	39961	TRUE	0.66	-0.0339211421892722	0.990528511067178	1	8	40227	-1.01564667961514	TRUE	1	0.8838537	1	-0.232018370174383	20	0	NA
APOM	ENSG00000204444	chr6:30396705-30398221	test	252	39983	TRUE	0.728	-0.0371297959598764	0.991539257031794	1	7	40228	-0.785274281001317	TRUE	1	0.9327745	1	-0.223534357546019	20	0	NA
APOM	ENSG00000204444	chr6:30411464-30412023	test	221	40014	TRUE	0.312	-0.0875596439785813	0.950200218596932	1	10	40225	-0.645770885515637	TRUE	1	0.8569301	1	-0.152331362580757	17	0	NA
APOM	ENSG00000204444	chr6:30444058-30444398	test	278	39957	TRUE	0.764	0.0241810954703721	0.994208152013731	0.8	16	40219	0.808928561425954	TRUE	1	0.6557432	0.984115099552733	-0.272451936928915	20	0	NA
APOM	ENSG00000204444	chr6:30446257-30448256	test	259	39976	TRUE	0.072	0.176210310751097	0.844502131691142	1	27	40208	0.546582145985115	TRUE	1	0.7932505	1	0.250040410640914	20	0	NA
APOM	ENSG00000204444	chr6:30447259-30447756	test	276	39959	TRUE	0.916	0.0202138297437164	0.996768275175061	0.64	20	40215	0.713941372689997	TRUE	1	0.5492786	0.958713373370708	-0.301368153707786	20	0	NA
APOM	ENSG00000204444	chr6:30453099-30454130	test	257	39978	TRUE	0.736	-0.00823925014035432	0.992535056824371	0.64	21	40214	-0.697875612803913	TRUE	1	0.6372129	0.98053255830494	-0.276051065986548	20	0	NA
APOM	ENSG00000204444	chr6:30463701-30464128	test	287	39948	TRUE	0.964	0.00955605708177565	0.999858748621137	1	30	40205	0.507111380626668	TRUE	1	0.9404676	1	-0.16011435862338	19	0	NA
APOM	ENSG00000204444	chr6:30464762-30464931	test	287	39948	TRUE	0.916	0.0112844840062798	0.996768275175061	1	4	40231	-0.727843649060687	TRUE	1	0.9987172	1	-0.129851465669351	20	0	NA
APOM	ENSG00000204444	chr6:30466076-30467154	test	233	40002	TRUE	0.088	-0.134996361945838	0.864417878868024	0.576	5	40230	-1.273971769729	TRUE	1	0.8063044	1	-0.270956454401435	18	0	NA
APOM	ENSG00000204444	chr6:30480607-30480869	test	259	39976	TRUE	0.26	-0.109222558608029	0.944034607488513	0.182000167484775	5	40230	-1.49562701758992	TRUE	0.885231098541314	0.1081688	0.661016811399453	-0.483916592507489	20	0	NA
APOM	ENSG00000204444	chr6:30481175-30482541	test	305	39930	TRUE	0.688	0.0327071134368024	0.990528511067178	0.35953512253172	25	40210	0.698460200613865	TRUE	1	0.684021	0.99381502342711	0.161129929176023	20	0	NA
APOM	ENSG00000204444	chr6:30483757-30483993	test	184	40051	TRUE	0.228	-0.120955714674856	0.93491956941761	0.448	3	40232	-1.58161183484268	TRUE	1	0.2217725	0.802152926572099	-0.497280127730663	16	0	NA
APOM	ENSG00000204444	chr6:30489143-30490745	test	273	39962	TRUE	0.636	-0.0340313572426325	0.989293378565146	1	16	40219	0.526581727453013	TRUE	1	0.9973645	1	-0.169600347824718	20	0	NA
APOM	ENSG00000204444	chr6:30495980-30497165	test	237	39998	TRUE	0.86	0.0220479335987003	0.99637930820344	0.88	4	40231	-1.3901757911444	TRUE	1	0.8257675	1	-0.262363458653959	20	0	NA
APOM	ENSG00000204444	chr6:30500581-30501186	test	266	39969	TRUE	0.452	0.0765222095373916	0.973809733743257	0.56	3	40232	-1.48960164861667	TRUE	1	0.2091492	0.789787165952741	-0.256342702044857	20	0	NA
APOM	ENSG00000204444	chr6:30507742-30508763	test	252	39983	TRUE	0.512	-0.0542299042022645	0.979269047557741	0.138634139761671	9	40226	-1.14638581612219	TRUE	0.8330796706527	0.4095445	0.907023175673956	-0.354156804779002	20	0	NA
APOM	ENSG00000204444	chr6:30508894-30509757	test	324	39911	TRUE	0.18	0.111411447697817	0.923829199198508	0.0262127757414969	24	40211	0.989053337734662	TRUE	0.580275964931291	0.1066761	0.661016811399453	-0.303517649596815	20	0	NA
APOM	ENSG00000204444	chr6:30515018-30515605	test	233	40002	TRUE	0.564	-0.0495643670502437	0.984316620459565	0.0714541795338114	13	40222	-1.0325903303901	TRUE	0.709783068232891	0.2616559	0.83275643666208	-0.223486133223238	20	0	NA
APOM	ENSG00000204444	chr6:30515789-30516822	test	261	39974	TRUE	0.544	-0.0424767222185247	0.982968790289231	1	11	40224	-0.606057661146808	TRUE	1	0.9974048	1	-0.159030837797978	19	0	NA
APOM	ENSG00000204444	chr6:30529488-30530455	test	276	39959	TRUE	0.472	0.0558859860893395	0.975016880335938	0.364676007701255	6	40229	-1.30521942867247	TRUE	1	0.6882564	0.99381502342711	-0.302623959399022	20	0	NA
APOM	ENSG00000204444	chr6:30532361-30533007	test	282	39953	TRUE	0.18	0.111000016641467	0.923829199198508	0.48	17	40218	0.690464237427132	TRUE	1	0.1497061	0.719192836068249	0.28786468591351	20	0	NA
APOM	ENSG00000204444	chr6:30541492-30542052	test	246	39989	TRUE	0.86	-0.0138969147603265	0.99637930820344	1	18	40217	0.58853483527243	TRUE	1	0.6123299	0.974645553633468	-0.280097102184047	20	0	NA
APOM	ENSG00000204444	chr6:30543023-30543229	test	244	39991	TRUE	0.1	-0.141772785926217	0.874202659762269	0.608	9	40226	-0.980242462430869	TRUE	1	0.3034393	0.850945770059673	-0.340510088985906	19	0	NA
APOM	ENSG00000204444	chr6:30544696-30545170	test	261	39974	TRUE	0.112	0.139742538364242	0.882889950122042	0.532	30	40205	0.549609985828241	TRUE	1	0.4538856	0.922120318001004	0.290826760517951	19	0	NA
APOM	ENSG00000204444	chr6:30555370-30557804	test	207	40028	TRUE	0.992	-0.00245518442076742	1	0.96	25	40210	0.556662557879613	TRUE	1	0.6399399	0.98053255830494	-0.339414695744263	20	0	NA
APOM	ENSG00000204444	chr6:30562461-30563161	test	276	39959	TRUE	0.936	0.0151713806205231	0.998248589355195	0.56	3	40232	-1.77756061227732	TRUE	1	0.6074117	0.974645553633468	-0.345473826541575	20	0	NA
APOM	ENSG00000204444	chr6:30563246-30563598	test	238	39997	TRUE	0.184	-0.11165101673728	0.924492965367965	1	5	40230	-1.23218095518461	TRUE	1	0.9576733	1	-0.281336936133901	19	0	NA
APOM	ENSG00000204444	chr6:30570784-30571978	test	193	40042	TRUE	0.296	-0.0953182068966449	0.949116231526044	1	17	40218	0.74619407258106	TRUE	1	0.7827967	1	-0.272327058768219	17	0	NA
APOM	ENSG00000204444	chr6:30590211-30591236	test	280	39955	TRUE	0.952	0.000377528424658546	0.999597308605677	1	12	40223	0.747852427723005	TRUE	1	0.7823545	1	-0.263844439132633	20	0	NA
APOM	ENSG00000204444	chr6:30597208-30598002	test	260	39975	TRUE	0.14	-0.124390310658171	0.909430695233931	0.72	37	40198	0.481208072560937	TRUE	1	0.2599965	0.831642136958453	-0.354089149521924	20	0	NA
APOM	ENSG00000204444	chr6:30598724-30599913	test	311	39924	TRUE	0.084	0.151014617176551	0.858858086717137	0.72	21	40214	0.750422989986275	TRUE	1	0.5084675	0.944234295853407	0.300264102954614	20	0	NA
APOM	ENSG00000204444	chr6:30614391-30614769	test	261	39974	TRUE	0.472	0.0740877355138791	0.975016880335938	0.72	16	40219	0.7277787421032	TRUE	1	0.6238138	0.974645553633468	0.295304769641756	20	0	NA
APOM	ENSG00000204444	chr6:30614891-30615577	test	171	40064	TRUE	0.468	-0.0780843815956547	0.974532069970846	0.371198900420947	9	40226	1.06483584481564	TRUE	1	0.6959382	0.997356960210457	-0.22008784755238	19	0	NA
APOM	ENSG00000204444	chr6:30615799-30616364	test	243	39992	TRUE	0.836	-0.0225865564476475	0.995635306822513	1	18	40217	-0.485826875858574	TRUE	1	0.6927964	0.995331148975973	-0.190623387405946	19	0	NA
APOM	ENSG00000204444	chr6:30616759-30618138	test	119	40116	TRUE	0.516	-0.0656420376107909	0.980356446786198	0.728	5	40230	1.02402025969925	TRUE	1	0.7552179	1	0.273173164550124	13	0	NA
APOM	ENSG00000204444	chr6:30625977-30627634	test	230	40005	TRUE	0.144	-0.133089974357711	0.912667576791809	1	16	40219	-0.672061005860815	TRUE	1	0.1114172	0.666365584454437	-0.386828421734061	19	0	NA
APOM	ENSG00000204444	chr6:30631690-30632204	test	234	40001	TRUE	0.5	-0.0583405605304796	0.977713405238829	1	9	40226	-0.702441463936899	TRUE	1	0.4852915	0.934732861261314	-0.292310985438029	19	0	NA
APOM	ENSG00000204444	chr6:30633657-30637057	test	241	39994	TRUE	0.452	-0.0606861584432488	0.973809733743257	1	8	40227	-0.51120017919431	TRUE	1	0.8365705	1	-0.175590321517807	18	0	NA
APOM	ENSG00000204444	chr6:30646087-30646314	test	241	39994	TRUE	0.692	-0.0265900332319662	0.991085255540479	0.836	22	40213	0.574041131233601	TRUE	1	0.3520473	0.881290692741629	-0.285555552419926	19	0	NA
APOM	ENSG00000204444	chr6:30646459-30646765	test	290	39945	TRUE	0.168	0.119680301276367	0.917723782909251	1	16	40219	0.611152447441356	TRUE	1	0.963662	1	0.189917770642403	19	0	NA
APOM	ENSG00000204444	chr6:30646848-30648070	test	259	39976	TRUE	0.852	0.0211094408992625	0.996310498276402	1	14	40221	0.583783122799136	TRUE	1	0.7702086	1	-0.201596520801123	20	0	NA
APOM	ENSG00000204444	chr6:30652776-30653012	test	232	40003	TRUE	0.104	-0.147382335868533	0.877866363636364	1	9	40226	-0.882776249471622	TRUE	1	0.945942	1	-0.256168308521748	18	0	NA
APOM	ENSG00000204444	chr6:30666373-30666625	test	342	39893	TRUE	0.932	0.0107317706493486	0.99776453123874	0.64	9	40226	-0.977787446583431	TRUE	1	0.8419694	1	-0.191117048882074	20	0	NA
APOM	ENSG00000204444	chr6:30670839-30671068	test	282	39953	TRUE	0.764	0.027203735108233	0.994208152013731	0.8	20	40215	0.780262752125415	TRUE	1	0.8696017	1	-0.186752331890726	20	0	NA
APOM	ENSG00000204444	chr6:30672186-30673296	test	64	40171	TRUE	0.3	0.209689922106892	0.949116231526044	0.396	23	40212	0.67323376296541	TRUE	1	0.5885677	0.967446179783284	0.34561557528567	9	0	NA
APOM	ENSG00000204444	chr6:30678987-30679540	test	225	40010	TRUE	0.444	-0.0769796724839802	0.972138301008076	0.449322574975034	17	40218	0.863770928032873	TRUE	1	0.4702325	0.927500181483376	-0.302987450761927	20	0	NA
APOM	ENSG00000204444	chr6:30682129-30682401	test	260	39975	TRUE	0.332	-0.0738338330476949	0.952173436293436	1	3	40232	-1.36717920116069	TRUE	1	0.2338484	0.813118137310067	-0.385014134305187	20	0	NA
APOM	ENSG00000204444	chr6:30682482-30683008	test	258	39977	TRUE	0.572	0.0507599023085468	0.985200268973033	0.314973687933478	15	40220	0.884397067623249	TRUE	1	0.0114732	0.335583326829268	-0.485551870766249	20	0	NA
APOM	ENSG00000204444	chr6:30684704-30684912	test	265	39970	TRUE	0.796	-0.0176866148053332	0.994728823539308	0.159533617566023	28	40207	0.737726363091105	TRUE	0.857225117895259	0.0624646	0.570775020008466	-0.31614324387831	20	0	NA
APOM	ENSG00000204444	chr6:30685474-30685641	test	253	39982	TRUE	0.276	-0.0832794531074752	0.945905508904679	0.290479148760446	10	40225	-1.00882837438884	TRUE	1	0.4713107	0.927500181483376	-0.333973969316206	20	0	NA
APOM	ENSG00000204444	chr6:30686482-30687998	test	321	39914	TRUE	0.648	0.0386286073707596	0.990528511067178	0.56	7	40228	-1.00444184813361	TRUE	1	0.8086788	1	-0.147418463481119	20	0	NA
APOM	ENSG00000204444	chr6:30690559-30691273	test	244	39991	TRUE	0.796	-0.0185101267150389	0.994728823539308	1	14	40221	0.544220670444544	TRUE	1	0.7344632	1	-0.272376996278047	19	0	NA
APOM	ENSG00000204444	chr6:30700400-30700858	test	295	39940	TRUE	0.344	0.0798243600666217	0.954347861811391	0.56	27	40208	0.607067172780646	TRUE	1	0.2091492	0.789787165952741	0.208732433244176	20	0	NA
APOM	ENSG00000204444	chr6:30707151-30707854	test	285	39950	TRUE	0.3	0.0804409154089449	0.949116231526044	1	16	40219	0.711350265365748	TRUE	1	0.3998813	0.907023175673956	0.251328116080177	20	0	NA
APOM	ENSG00000204444	chr6:30708107-30708404	test	301	39934	TRUE	0.592	0.0494160588741774	0.986303734439834	1	11	40224	-0.604161667028427	TRUE	1	0.9141796	1	0.146021724977484	20	0	NA
APOM	ENSG00000204444	chr6:30711844-30712032	test	323	39912	TRUE	0.224	0.103755933473039	0.934142375926342	0.218682460498541	23	40212	0.741470816707991	TRUE	0.935613027019326	0.2398057	0.813821272434755	0.259260992568574	20	0	NA
APOM	ENSG00000204444	chr6:30716974-30717822	test	218	40017	TRUE	0.192	0.146492719383381	0.927485985562854	0.372468462924173	14	40221	0.967558933561231	TRUE	1	0.6205786	0.974645553633468	0.360317708281012	19	0	NA
APOM	ENSG00000204444	chr6:30719778-30720487	test	254	39981	TRUE	0.88	0.0192537383162832	0.996467629079712	1	19	40216	0.579238670569694	TRUE	1	0.6557251	0.984115099552733	-0.25673207324445	20	0	NA
APOM	ENSG00000204444	chr6:30720841-30721102	test	263	39972	TRUE	0.404	-0.069528665506966	0.965122660320319	0.48	20	40215	-0.6288996840134	TRUE	1	0.2322008	0.811224611911955	-0.307564909552245	20	0	NA
APOM	ENSG00000204444	chr6:30721303-30721829	test	244	39991	TRUE	0.82	0.0213009995115399	0.995552186854475	0.76	3	40232	-1.35825147921459	TRUE	1	0.8067701	1	-0.24984318134324	19	0	NA
APOM	ENSG00000204444	chr6:30724917-30725281	test	258	39977	TRUE	0.472	-0.0593255115818652	0.975016880335938	0.76	11	40224	0.857911862116747	TRUE	1	0.2081567	0.789787165952741	-0.336298213844783	19	0	NA
APOM	ENSG00000204444	chr6:30725419-30726603	test	263	39972	TRUE	0.844	0.018244614334022	0.995635306822513	1	7	40228	-0.86533887372089	TRUE	1	0.9495553	1	-0.191886619897704	20	0	NA
APOM	ENSG00000204444	chr6:30728282-30728481	test	314	39921	TRUE	0.892	-0.00352151169979287	0.996532391879965	0.8	8	40227	-1.04496851586602	TRUE	1	0.2371435	0.813821272434755	-0.239207959683188	20	0	NA
APOM	ENSG00000204444	chr6:30730066-30731526	test	310	39925	TRUE	0.464	-0.0482774601740101	0.974480024880545	1	7	40228	-0.965067288609028	TRUE	1	0.8878336	1	-0.247379040486781	20	0	NA
APOM	ENSG00000204444	chr6:30742057-30744943	test	267	39968	TRUE	0.292	-0.0870710672499651	0.949116231526044	0.684	17	40218	0.615388096461816	TRUE	1	0.4996622	0.941149286741743	-0.283343885589059	19	0	NA
APOM	ENSG00000204444	chr6:30752235-30753014	test	260	39975	TRUE	0.144	-0.118363942092716	0.912667576791809	0.156909963175812	8	40227	-1.2452403270365	TRUE	0.856942306823962	0.2695524	0.835280745347176	-0.438211304771482	20	0	NA
APOM	ENSG00000204444	chr6:30757410-30757958	test	273	39962	TRUE	0.712	-0.0293715646639598	0.991170092621927	1	9	40226	-0.610638443267268	TRUE	1	0.9574266	1	-0.193522921234928	20	0	NA
APOM	ENSG00000204444	chr6:30758826-30759331	test	275	39960	TRUE	0.08	-0.130824418042853	0.857624476836484	1	5	40230	-1.12426341704842	TRUE	1	0.8755955	1	-0.313789947483208	20	0	NA
APOM	ENSG00000204444	chr6:30763624-30764557	test	242	39993	TRUE	0.208	-0.104701331979389	0.931760221927391	0.72	16	40219	-0.718855750349183	TRUE	1	0.3380843	0.874433965986774	-0.350358067191815	20	0	NA
APOM	ENSG00000204444	chr6:30765581-30765804	test	256	39979	TRUE	0.804	0.0320008052637104	0.994983989470703	0.72	25	40210	0.647826144735108	TRUE	1	0.3558298	0.881290692741629	-0.269715490523686	20	0	NA
APOM	ENSG00000204444	chr6:30766589-30766750	test	310	39925	TRUE	0.28	-0.0780768277645945	0.947030325107003	0.205639348741258	3	40232	-1.81474291824768	TRUE	0.918052344601963	0.1170178	0.676713582103947	-0.426579388034111	20	0	NA
APOM	ENSG00000204444	chr6:30767368-30767935	test	273	39962	TRUE	0.776	0.0276651062232727	0.994681110405329	0.64	18	40217	0.736750443772256	TRUE	1	0.4154456	0.907023175673956	-0.228725842698396	20	0	NA
APOM	ENSG00000204444	chr6:30768976-30769922	test	261	39974	TRUE	0.62	-0.0336086982352186	0.988118348781325	1	6	40229	-1.01507804361849	TRUE	1	0.9729202	1	-0.228148671253341	20	0	NA
APOM	ENSG00000204444	chr6:30779094-30779523	test	160	40075	TRUE	0.168	-0.145735334422619	0.917723782909251	1	3	40232	-1.06810360877674	TRUE	1	0.4159282	0.907023175673956	-0.435599138526354	15	0	NA
APOM	ENSG00000204444	chr6:30781581-30782706	test	294	39941	TRUE	0.644	0.0518306424875874	0.990528511067178	1	20	40215	0.587990391620214	TRUE	1	0.7705776	1	0.181062839541692	19	0	NA
APOM	ENSG00000204444	chr6:30785901-30786213	test	24	40211	TRUE	0.78	0.0825681525842863	0.994681110405329	1	15	40220	0.114605052567343	TRUE	1	0.8766524	1	0.0761558406826004	2	0	NA
APOM	ENSG00000204444	chr6:30790763-30791280	test	215	40020	TRUE	0.112	-0.156571498287438	0.882889950122042	0.468965116244681	11	40224	-0.894729007208484	TRUE	1	0.416005	0.907023175673956	-0.408177325652577	20	0	NA
APOM	ENSG00000204444	chr6:30793355-30794059	test	291	39944	TRUE	0.768	0.0270168904175114	0.994208152013731	1	8	40227	-0.806096441650428	TRUE	1	0.9676029	1	-0.167819807007669	20	0	NA
APOM	ENSG00000204444	chr6:30795771-30796496	test	279	39956	TRUE	0.152	0.136127741917785	0.91336296996926	0.222356601349531	29	40206	0.693657852033243	TRUE	0.93839822274928	0.5403052	0.954657927531646	0.19537679062279	20	0	NA
APOM	ENSG00000204444	chr6:30799159-30799421	test	245	39990	TRUE	0.744	0.0340572549538223	0.993210610989954	1	14	40221	-0.6084654251732	TRUE	1	0.6241222	0.974770408016786	-0.223733190794799	18	0	NA
APOM	ENSG00000204444	chr6:30802576-30803273	test	324	39911	TRUE	0.916	-0.0032384076750791	0.996768275175061	0.152883819004683	10	40225	-1.15462975798144	TRUE	0.850042959655299	0.4351417	0.917109186910841	-0.25440897007366	20	0	NA
APOM	ENSG00000204444	chr6:30810746-30811218	test	267	39968	TRUE	0.128	-0.116082952071878	0.902598063413708	0.552833301398545	14	40221	-0.854245912945469	TRUE	1	0.6163777	0.974645553633468	-0.338720494737721	20	0	NA
APOM	ENSG00000204444	chr6:30812806-30815582	test	267	39968	TRUE	0.324	-0.0768052243068151	0.952022819631135	1	9	40226	-0.765448515277206	TRUE	1	0.7524245	1	-0.267436971750703	20	0	NA
APOM	ENSG00000204444	chr6:30818556-30818778	test	244	39991	TRUE	0.668	-0.0434545677357918	0.990528511067178	1	11	40224	-0.678098344358157	TRUE	1	0.5579373	0.958977216687383	-0.28986073811415	18	0	NA
APOM	ENSG00000204444	chr6:30819960-30820556	test	333	39902	TRUE	0.96	0.00800653896878289	0.999858748621137	1	48	40187	0.336961916221868	TRUE	1	0.7818654	1	-0.216505300363235	20	0	NA
APOM	ENSG00000204444	chr6:30821832-30824781	test	296	39939	TRUE	0.704	0.0316831182580426	0.991085255540479	0.0911622089402819	22	40213	0.909224774913133	TRUE	0.757957571324067	0.3106383	0.858340391543286	-0.206097703504657	20	0	NA
APOM	ENSG00000204444	chr6:30821835-30822246	test	282	39953	TRUE	0.232	-0.086643340001427	0.936230347150541	0.56	15	40220	-0.775098652349994	TRUE	1	0.4664855	0.927500181483376	-0.377854286127684	20	0	NA
APOM	ENSG00000204444	chr6:30827960-30829342	test	281	39954	TRUE	0.312	-0.083856534293639	0.950200218596932	1	6	40229	-0.937692142902635	TRUE	1	0.5570222	0.958977216687383	-0.292660371294699	20	0	NA
APOM	ENSG00000204444	chr6:30829685-30830050	test	297	39938	TRUE	0.576	-0.0408964626865087	0.985213594915722	0.192945723225538	3	40232	-1.83532369050853	TRUE	0.898081680408594	0.06158	0.567629448078287	-0.507644515534187	20	0	NA
APOM	ENSG00000204444	chr6:30834361-30835150	test	259	39976	TRUE	0.316	-0.0814987215301555	0.950200218596932	1	10	40225	-0.749609207533534	TRUE	1	0.8947014	1	-0.255799708374195	20	0	NA
APOM	ENSG00000204444	chr6:30837850-30838025	test	159	40076	TRUE	0.26	-0.12484105002856	0.944034607488513	1	22	40213	0.612487236060247	TRUE	1	0.4107001	0.907023175673956	-0.392217051710847	14	0	NA
APOM	ENSG00000204444	chr6:30838353-30838890	test	219	40016	TRUE	0.324	-0.0756435030182372	0.952022819631135	0.104107599233933	12	40223	-1.04177582459459	TRUE	0.774919530021958	0.3418805	0.878935147048315	-0.354936816062551	19	0	NA
APOM	ENSG00000204444	chr6:30839707-30840061	test	253	39982	TRUE	0.44	-0.0562089105022454	0.971195435770956	1	11	40224	0.721956798254629	TRUE	1	0.1169738	0.676713582103947	-0.379619632326722	19	0	NA
APOM	ENSG00000204444	chr6:30840712-30841135	test	273	39962	TRUE	0.692	0.0558869188666749	0.991085255540479	0.836	14	40221	0.699326567096312	TRUE	1	0.4014734	0.907023175673956	0.253058978778083	19	0	NA
APOM	ENSG00000204444	chr6:30842041-30842500	test	265	39970	TRUE	0.516	0.0568891499056323	0.980356446786198	0.0307749579189851	16	40219	1.22634624797496	TRUE	0.59393981083405	0.1377071	0.70282849647373	0.25107841944436	20	0	NA
APOM	ENSG00000204444	chr6:30843326-30843522	test	337	39898	TRUE	0.076	0.126555534237546	0.85341738473167	0.164889508419573	24	40211	0.773887215545779	TRUE	0.866051902563286	0.0854179	0.627134245370978	0.207096600783316	20	0	NA
APOM	ENSG00000204444	chr6:30844084-30844576	test	263	39972	TRUE	0.832	-0.00459324921074078	0.995635306822513	0.24740162107417	4	40231	-1.61840101165736	TRUE	0.972566099436807	0.4454267	0.921249853749058	-0.346606955270289	20	0	NA
APOM	ENSG00000204444	chr6:30844980-30845510	test	256	39979	TRUE	0.236	0.100625247039414	0.937650620453573	0.836	11	40224	0.693150939973167	TRUE	1	0.6171799	0.974645553633468	0.241895856853114	19	0	NA
APOM	ENSG00000204444	chr6:30847422-30848551	test	280	39955	TRUE	0.732	0.0431757966426085	0.992130134111851	0.37483854806341	22	40213	0.751274899842718	TRUE	1	0.5699964	0.961291993338678	-0.236106480140742	20	0	NA
APOM	ENSG00000204444	chr6:30855845-30856055	test	261	39974	TRUE	0.972	0.00885481722516657	0.999920776784729	1	19	40216	0.673876968668382	TRUE	1	0.9141796	1	-0.226845028729135	20	0	NA
APOM	ENSG00000204444	chr6:30872366-30873391	test	334	39901	TRUE	0.548	0.0457656418648895	0.983994949013628	0.122058703922994	6	40229	-1.46127726573548	TRUE	0.805094156956482	0.3775508	0.892654796956315	-0.220617352508892	20	0	NA
APOM	ENSG00000204444	chr6:30875359-30875732	test	282	39953	TRUE	0.44	-0.0602620017759796	0.971195435770956	0.64	4	40231	-1.33411590966504	TRUE	1	0.0702514	0.594635331855522	-0.504134213987366	20	0	NA
APOM	ENSG00000204444	chr6:30876743-30877052	test	110	40125	TRUE	0.404	-0.100784964510169	0.965122660320319	0.127727082401362	7	40228	-1.19402643264666	TRUE	0.815189728300699	0.3085276	0.856948065587494	-0.398633204291483	10	0	NA
APOM	ENSG00000204444	chr6:30877493-30878082	test	289	39946	TRUE	0.724	0.0282459987901524	0.991399255244626	1	10	40225	-0.716238157220152	TRUE	1	0.5599587	0.958977216687383	-0.248641878019621	20	0	NA
APOM	ENSG00000204444	chr6:30880617-30881325	test	219	40016	TRUE	0.0114528420205674	-0.235268628356458	0.613814682086166	0.39703022260773	5	40230	-1.34087392640654	TRUE	1	0.1753152	0.754105727107273	-0.422583031730867	18	0	NA
APOM	ENSG00000204444	chr6:30882549-30883059	test	260	39975	TRUE	0.804	0.0279127293469843	0.994983989470703	0.456	22	40213	0.809715678169264	TRUE	1	0.7554265	1	-0.15049719201729	19	0	NA
APOM	ENSG00000204444	chr6:30883795-30886796	test	289	39946	TRUE	0.54	0.0490657002258956	0.982914063074322	1	20	40215	0.665668380558141	TRUE	1	0.9463203	1	0.176324717998478	20	0	NA
APOM	ENSG00000204444	chr6:30907744-30908674	test	136	40099	TRUE	0.048	-0.231009996548418	0.804850564334086	0.392	5	40230	1.57506340210484	TRUE	1	0.2343339	0.813821272434755	-0.414603002552362	14	0	NA
APOM	ENSG00000204444	chr6:30913634-30915262	test	149	40086	TRUE	0.328	-0.119848959983969	0.952022819631135	0.15575319129218	14	40221	1.04808186854383	TRUE	0.854752075834157	0.4424842	0.921249853749058	-0.402386017574382	19	0	NA
APOM	ENSG00000204444	chr6:30915349-30915863	test	242	39993	TRUE	0.896	0.0215817926757484	0.996532391879965	0.292789559708503	31	40204	0.593447042171215	TRUE	1	0.0527804	0.547135127773331	-0.282331603039444	19	0	NA
APOM	ENSG00000204444	chr6:30922506-30923027	test	309	39926	TRUE	0.264	0.0841400184197383	0.944386419455815	1	9	40226	-0.815597507865355	TRUE	1	0.5359801	0.95197474810203	0.19363165568923	20	0	NA
APOM	ENSG00000204444	chr6:30932797-30933004	test	244	39991	TRUE	0.72	-0.0272285032315933	0.991312857963708	1	5	40230	-1.13663925706537	TRUE	1	0.7932505	1	-0.213409366702443	20	0	NA
APOM	ENSG00000204444	chr6:30935143-30935338	test	258	39977	TRUE	0.656	-0.0389750242595692	0.990528511067178	0.64	11	40224	-0.944356930406953	TRUE	1	0.527356	0.947493822600783	-0.329319782372879	20	0	NA
APOM	ENSG00000204444	chr6:30940241-30940981	test	252	39983	TRUE	1	-0.0021986396864131	1	0.386493834540651	16	40219	0.904971815436369	TRUE	1	0.2975563	0.84872880567345	-0.278404636725087	20	0	NA
APOM	ENSG00000204444	chr6:30942337-30943208	test	257	39978	TRUE	0.388	0.078287230261803	0.962497595511622	1	6	40229	-0.968072302487316	TRUE	1	0.572802	0.961291993338678	-0.242850218149952	20	0	NA
APOM	ENSG00000204444	chr6:30955076-30956481	test	274	39961	TRUE	0.068	-0.152683497179144	0.837801957206834	0.56	6	40229	-1.09742258007318	TRUE	1	0.5721459	0.961291993338678	-0.353099831175271	20	0	NA
APOM	ENSG00000204444	chr6:30961427-30961676	test	267	39968	TRUE	0.612	-0.0419492454847852	0.987251547332074	0.836	15	40220	-0.771857001514188	TRUE	1	0.6781868	0.993212868283102	-0.310784152230751	19	0	NA
APOM	ENSG00000204444	chr6:30964039-30964778	test	251	39984	TRUE	0.992	0.00324716878968889	1	0.305830390651103	23	40212	-0.685215125057343	TRUE	1	0.332282	0.874433965986774	-0.24350498579457	19	0	NA
APOM	ENSG00000204444	chr6:30966261-30966461	test	196	40039	TRUE	0.792	-0.0256660676646612	0.994728823539308	1	3	40232	-1.49566077178691	TRUE	1	0.9131163	1	-0.295819866291644	14	0	NA
APOM	ENSG00000204444	chr6:30972056-30972234	test	283	39952	TRUE	0.372	-0.0721842194861462	0.960871641380259	0.294684464202054	30	40205	-0.567507919924364	TRUE	1	0.1825402	0.758745924632376	-0.327789185029085	20	0	NA
APOM	ENSG00000204444	chr6:30974157-30976681	test	200	40035	TRUE	0.156	-0.144083423552118	0.91336296996926	0.988	4	40231	-1.33543118728151	TRUE	1	0.4348382	0.917109186910841	-0.412866097988211	19	0	NA
APOM	ENSG00000204444	chr6:30974571-30974809	test	281	39954	TRUE	0.16	0.11915398318452	0.915565826977891	1	12	40223	0.787594599882304	TRUE	1	0.9062606	1	0.196199355839367	20	0	NA
APOM	ENSG00000204444	chr6:30981874-30982979	test	316	39919	TRUE	0.316	0.0964314644537918	0.950200218596932	1	13	40222	-0.656990994806538	TRUE	1	0.4353854	0.917109186910841	0.204801849009172	20	0	NA
APOM	ENSG00000204444	chr6:30988472-30988856	test	280	39955	TRUE	0.132	-0.129150385321187	0.906871254162042	0.96	6	40229	-1.0598116765992	TRUE	1	0.6469132	0.984115099552733	-0.347950427857718	20	0	NA
APOM	ENSG00000204444	chr6:31001216-31001927	test	254	39981	TRUE	0.82	-0.0193260430850817	0.995552186854475	1	5	40230	-1.03843923987172	TRUE	1	0.6349165	0.98053255830494	-0.283001245539488	19	0	NA
APOM	ENSG00000204444	chr6:31008274-31008455	test	306	39929	TRUE	0.416	0.0706153038186219	0.967050618393726	1	26	40209	0.450991815798635	TRUE	1	0.4702219	0.927500181483376	0.2044537280114	20	0	NA
APOM	ENSG00000204444	chr6:31009816-31010085	test	242	39993	TRUE	0.964	0.00346370395621776	0.999858748621137	1	14	40221	0.434566931600839	TRUE	1	0.9710246	1	-0.173667503650119	20	0	NA
APOM	ENSG00000204444	chr6:31016738-31017365	test	291	39944	TRUE	0.676	-0.0254898719578596	0.990528511067178	0.96	27	40208	0.52438792379998	TRUE	1	0.7932505	1	-0.326434171742888	20	0	NA
APOM	ENSG00000204444	chr6:31021855-31022378	test	119	40116	TRUE	0.728	0.0386788488134151	0.991539257031794	0.192	20	40215	0.781855524192402	TRUE	0.895373616948136	0.377695	0.892654796956315	-0.296830117196623	8	0	NA
APOM	ENSG00000204444	chr6:31025525-31025931	test	240	39995	TRUE	0.616	-0.0432199544159872	0.987506388121547	0.608	3	40232	-1.62955064730983	TRUE	1	0.1042691	0.657858376636789	-0.364895764626104	19	0	NA
APOM	ENSG00000204444	chr6:31040333-31040522	test	119	40116	TRUE	0.76	0.0536884732393683	0.994208152013731	0.234586807982217	31	40204	0.580574848550242	TRUE	0.956460203213469	0.436179	0.918364938653415	-0.187600441199371	7	0	NA
APOM	ENSG00000204444	chr6:31042790-31043131	test	261	39974	TRUE	0.356	-0.0691710981749636	0.955935220330405	0.684	23	40212	0.659281820655356	TRUE	1	0.6344015	0.98053255830494	-0.320388665097362	19	0	NA
APOM	ENSG00000204444	chr6:31044219-31044616	test	246	39989	TRUE	0.536	0.0522782817696208	0.9823007993684	0.56	18	40217	0.611158082138942	TRUE	1	0.4165335	0.907023175673956	-0.174753031837323	20	0	NA
APOM	ENSG00000204444	chr6:31053801-31054266	test	231	40004	TRUE	0.704	-0.0296202070936906	0.991085255540479	1	19	40216	0.48402775131648	TRUE	1	0.9770651	1	-0.151303600351338	20	0	NA
APOM	ENSG00000204444	chr6:31057464-31057857	test	284	39951	TRUE	0.808	-0.012502640597841	0.995225230901885	0.464644747904832	11	40224	-0.930222785737852	TRUE	1	0.0108555	0.330814338352941	-0.401657878418516	20	0	NA
APOM	ENSG00000204444	chr6:31058176-31058760	test	277	39958	TRUE	0.716	-0.0284449533552702	0.991170092621927	1	13	40222	0.634997989203782	TRUE	1	0.2161997	0.798076735598244	-0.298780668873985	20	0	NA
APOM	ENSG00000204444	chr6:31068850-31069378	test	334	39901	TRUE	0.368	0.0743276658406442	0.96062018554962	0.56	25	40210	0.641828222643119	TRUE	1	0.7823545	1	0.185407305573369	20	0	NA
APOM	ENSG00000204444	chr6:31070632-31071235	test	293	39942	TRUE	0.88	-0.0033267089740292	0.996467629079712	0.96	13	40222	-0.682561729436474	TRUE	1	0.6606228	0.986404194358927	-0.249225164208942	20	0	NA
APOM	ENSG00000204444	chr6:31072588-31072809	test	306	39929	TRUE	0.872	0.017401283503748	0.996467629079712	0.0692787027939179	7	40228	-1.4090417830424	TRUE	0.709783068232891	0.2558934	0.830489236986576	-0.311977972618104	20	0	NA
APOM	ENSG00000204444	chr6:31079616-31080107	test	262	39973	TRUE	0.552	0.0578750517596212	0.983994949013628	1	10	40225	-0.649347163260645	TRUE	1	0.8752606	1	0.209943044592204	19	0	NA
APOM	ENSG00000204444	chr6:31083575-31084324	test	276	39959	TRUE	0.632	-0.0287006357369068	0.989286298309942	0.72	34	40201	0.585166456340125	TRUE	1	0.246378	0.824204283706995	-0.272271105400687	20	0	NA
APOM	ENSG00000204444	chr6:31086852-31087115	test	278	39957	TRUE	0.14	-0.105559160041478	0.909430695233931	0.0232754757360867	7	40228	-1.46968710695993	TRUE	0.563683967188576	0.0814704	0.620851430546737	-0.421796611095655	20	0	NA
APOM	ENSG00000204444	chr6:31087560-31087877	test	252	39983	TRUE	0.932	0.0148300871646021	0.99776453123874	1	6	40229	-0.842572892171317	TRUE	1	0.8891841	1	-0.176357710025056	20	0	NA
APOM	ENSG00000204444	chr6:31092821-31093433	test	222	40013	TRUE	0.184	-0.102813071208653	0.924492965367965	1	16	40219	-0.623290381745638	TRUE	1	0.6228553	0.974645553633468	-0.328423668130123	20	0	NA
APOM	ENSG00000204444	chr6:31102152-31102888	test	283	39952	TRUE	0.212	0.111275849174822	0.932581546843539	0.089596881829878	15	40220	0.999049698361609	TRUE	0.752570272373541	0.1378625	0.70282849647373	0.351947889113687	20	0	NA
APOM	ENSG00000204444	chr6:31111005-31111190	test	298	39937	TRUE	0.6	0.0430225676891811	0.98672954303932	0.56	30	40205	0.539727075161297	TRUE	1	0.8086788	1	-0.153765557602748	20	0	NA
APOM	ENSG00000204444	chr6:31114273-31115546	test	288	39947	TRUE	0.968	0.00264899892269455	0.999920776784729	0.00588369137442013	22	40213	1.20826663231063	TRUE	0.365176691729323	0.0338641	0.477563455531359	-0.403570173193241	20	0	NA
APOM	ENSG00000204444	chr6:31115782-31118256	test	281	39954	TRUE	0.72	0.0219971572727204	0.991312857963708	1	14	40221	0.461090507715847	TRUE	1	0.9892891	1	-0.117657508884313	19	0	NA
APOM	ENSG00000204444	chr6:31121455-31121665	test	235	40000	TRUE	0.504	0.0676279075205346	0.977713405238829	0.00457605411919218	5	40230	-2.01402375389822	TRUE	0.340240086568666	0.0257064	0.442032674243229	-0.500195415757651	18	0	NA
APOM	ENSG00000204444	chr6:31122864-31123588	test	305	39930	TRUE	0.428	0.058817066963079	0.968862924361553	1	21	40214	0.64844196181808	TRUE	1	0.7453529	1	0.230465455594316	20	0	NA
APOM	ENSG00000204444	chr6:31125080-31125417	test	293	39942	TRUE	0.796	-0.00989507593157279	0.994728823539308	0.532	18	40217	0.718464200662607	TRUE	1	0.2054381	0.788715047130662	-0.348915662060384	19	0	NA
APOM	ENSG00000204444	chr6:31126809-31127048	test	296	39939	TRUE	0.668	0.0335433870136632	0.990528511067178	1	16	40219	0.576405173986363	TRUE	1	0.7739201	1	-0.172140789833063	20	0	NA
APOM	ENSG00000204444	chr6:31127937-31128440	test	291	39944	TRUE	0.98	0.00228825368028662	1	0.56	8	40227	-1.05366841196077	TRUE	1	0.5492786	0.958713373370708	-0.282830053373432	20	0	NA
APOM	ENSG00000204444	chr6:31131382-31133381	test	254	39981	TRUE	0.26	0.114086418768146	0.944034607488513	1	18	40217	0.635722121078466	TRUE	1	0.9729202	1	0.168159650355944	20	0	NA
APOM	ENSG00000204444	chr6:31133357-31133579	test	322	39913	TRUE	0.096	0.12548687129419	0.86973728503476	1	12	40223	0.791829600638935	TRUE	1	0.6399399	0.98053255830494	0.278739748573659	20	0	NA
APOM	ENSG00000204444	chr6:31137292-31138485	test	337	39898	TRUE	1	0.00410191541921767	1	1	12	40223	-0.662774990726546	TRUE	1	0.989472	1	-0.144758583094391	20	0	NA
APOM	ENSG00000204444	chr6:31139684-31140160	test	272	39963	TRUE	0.676	0.0425390627933484	0.990528511067178	0.988	23	40212	0.563939604647679	TRUE	1	0.6305855	0.979713917828267	-0.267767745872729	19	0	NA
APOM	ENSG00000204444	chr6:31142479-31142749	test	283	39952	TRUE	0.176	0.111626698213552	0.921964456981664	0.265965986702837	17	40218	0.850173037310853	TRUE	0.992202522896147	0.5934788	0.969060128415452	0.204412936851067	20	0	NA
APOM	ENSG00000204444	chr6:31144857-31146857	test	225	40010	TRUE	0.384	-0.0735962056220707	0.961987926208222	0.684	13	40222	-0.81125438722163	TRUE	1	0.5662793	0.961291993338678	-0.270523017671404	19	0	NA
APOM	ENSG00000204444	chr6:31152858-31153057	test	248	39987	TRUE	0.788	-0.0197137633038027	0.994728823539308	1	5	40230	-1.02388850128396	TRUE	1	0.935121	1	-0.22620889453972	20	0	NA
APOM	ENSG00000204444	chr6:31157682-31159681	test	275	39960	TRUE	0.468	-0.0554987205439739	0.974532069970846	0.0055813758242035	14	40221	1.44402497216734	TRUE	0.356542946499352	0.0015527	0.146830533050847	-0.35886858619169	20	0	NA
APOM	ENSG00000204444	chr6:31157866-31159144	test	238	39997	TRUE	0.916	-0.0168547378485524	0.996768275175061	1	7	40228	-0.8554149356465	TRUE	1	0.7599215	1	-0.264050834022385	20	0	NA
APOM	ENSG00000204444	chr6:31159254-31159656	test	284	39951	TRUE	0.336	0.0870102710136109	0.952902260232132	1	34	40201	0.449823517651546	TRUE	1	0.7823545	1	0.189082776927006	20	0	NA
APOM	ENSG00000204444	chr6:31164051-31164328	test	293	39942	TRUE	0.2	0.116639354922886	0.931251474926254	0.391554339319254	4	40231	-1.35229971040298	TRUE	1	0.5866338	0.967446179783284	-0.275435888866169	20	0	NA
APOM	ENSG00000204444	chr6:31169199-31170261	test	113	40122	TRUE	0.944	0.0044772132622839	0.999390912718773	0.676	3	40232	-1.39106777927267	TRUE	1	0.8063021	1	-0.248852992138579	13	0	NA
APOM	ENSG00000204444	chr6:31170419-31170828	test	95	40140	TRUE	0.44	-0.113668517781681	0.971195435770956	0.0399318980270493	9	40226	-1.24163541890617	TRUE	0.625002112178461	0.1357274	0.70282849647373	-0.395146180346199	12	0	NA
APOM	ENSG00000204444	chr6:31170587-31170657	test	35	40200	TRUE	0.22	0.324769599709636	0.933125107063324	1	5	40230	0.985136806084604	TRUE	1	0.4283362	0.914576663905833	0.628415542331536	5	0	NA
APOM	ENSG00000204444	chr6:31171729-31173747	test	140	40095	TRUE	0.24	0.133713392492408	0.938730977831604	1	13	40222	0.741947356308922	TRUE	1	0.8166026	1	0.364636703874271	14	0	NA
APOM	ENSG00000204444	chr6:31176046-31176308	test	288	39947	TRUE	0.452	0.0768836293120092	0.973809733743257	1	11	40224	-0.60751614893554	TRUE	1	0.745591	1	0.22672823582985	20	0	NA
APOM	ENSG00000204444	chr6:31178771-31179009	test	334	39901	TRUE	0.26	0.0958108101909851	0.944034607488513	1	8	40227	-0.913203251258523	TRUE	1	0.4512561	0.921249853749058	0.23179588547631	20	0	NA
APOM	ENSG00000204444	chr6:31180225-31181002	test	296	39939	TRUE	0.604	0.0405452796568864	0.987144642464246	0.590096144377818	33	40202	0.549583101092043	TRUE	1	0.6535842	0.984115099552733	-0.284289429666486	20	0	NA
APOM	ENSG00000204444	chr6:31180432-31187807	test	289	39946	TRUE	0.512	0.0653423102573094	0.979269047557741	0.256156140201586	17	40218	0.882260823670132	TRUE	0.979103429820208	0.2659822	0.834630775075104	0.279592882711068	20	0	NA
APOM	ENSG00000204444	chr6:31192567-31192812	test	281	39954	TRUE	0.832	0.0282402324312518	0.995635306822513	0.131549383957398	13	40222	-1.05685350662519	TRUE	0.820036070606293	0.0416965	0.511494970070089	-0.268542533599507	20	0	NA
APOM	ENSG00000204444	chr6:31196931-31198563	test	286	39949	TRUE	0.068	0.176031879651578	0.837801957206834	0.8	20	40215	0.679204062388562	TRUE	1	0.3188497	0.867128711263229	0.331462946500144	20	0	NA
APOM	ENSG00000204444	chr6:31200382-31203181	test	260	39975	TRUE	0.664	0.0408408805378535	0.990528511067178	0.8	37	40198	0.482618938510767	TRUE	1	0.8907482	1	-0.144309387945038	20	0	NA
APOM	ENSG00000204444	chr6:31202775-31203156	test	250	39985	TRUE	0.488	-0.0563459928069587	0.975382843612098	0.8	22	40213	0.694351298625099	TRUE	1	0.613592	0.974645553633468	-0.27291624813076	20	0	NA
APOM	ENSG00000204444	chr6:31203315-31204537	test	265	39970	TRUE	0.164	0.115226431328636	0.915808449857164	0.104219510450351	20	40215	0.987027973334232	TRUE	0.775261064155956	0.3402744	0.876406538408304	0.287101956928846	20	0	NA
APOM	ENSG00000204444	chr6:31204790-31205139	test	293	39942	TRUE	0.388	0.0817165789709264	0.962497595511622	0.316918951195153	11	40224	-0.921181880307952	TRUE	1	0.5066919	0.943290328020699	0.240384151577356	20	0	NA
APOM	ENSG00000204444	chr6:31210029-31210432	test	255	39980	TRUE	0.352	-0.0790468330142238	0.954894164049375	1	18	40217	0.481517385575829	TRUE	1	0.1276674	0.689704303762409	-0.307191474151777	20	0	NA
APOM	ENSG00000204444	chr6:31214378-31214740	test	271	39964	TRUE	0.736	0.0339413573184433	0.992535056824371	0.64	20	40215	0.7023795876554	TRUE	1	0.0540298	0.553189292012195	-0.329907925904758	20	0	NA
APOM	ENSG00000204444	chr6:31216413-31216739	test	284	39951	TRUE	0.236	-0.0915445213087596	0.937650620453573	0.532	17	40218	-0.795311603924944	TRUE	1	0.1714455	0.749134717383752	-0.35866774153711	19	0	NA
APOM	ENSG00000204444	chr6:31225249-31225486	test	264	39971	TRUE	0.108	-0.132964634991416	0.880705675705346	0.0644146909148541	3	40232	-2.09299879328936	TRUE	0.700619263663548	0.1497061	0.719192836068249	-0.444899539075882	20	0	NA
APOM	ENSG00000204444	chr6:31227161-31227587	test	247	39988	TRUE	0.988	0.0012120676964269	1	0.8	8	40227	-1.10619701524837	TRUE	1	0.2095513	0.789787165952741	-0.375195175387126	20	0	NA
APOM	ENSG00000204444	chr6:31246063-31246842	test	308	39927	TRUE	0.844	0.0186143614115881	0.995635306822513	0.456	20	40215	0.726401605042827	TRUE	1	0.6305855	0.979713917828267	-0.230983172864855	19	0	NA
APOM	ENSG00000204444	chr6:31268128-31268420	test	271	39964	TRUE	0.956	0.00903007914794873	0.999685169282748	0.864	20	40215	0.625765596031729	TRUE	1	0.5968733	0.969774974569085	0.167731960246878	18	0	NA
APOM	ENSG00000204444	chr6:31270985-31272710	test	313	39922	TRUE	0.056	0.159882145314927	0.818040511307768	0.88	21	40214	0.614762094304635	TRUE	1	0.4507195	0.921249853749058	0.242610043391578	20	0	NA
APOM	ENSG00000204444	chr6:31283611-31283788	test	199	40036	TRUE	0.36	-0.0795437593140127	0.957126597229679	0.155015802222883	18	40217	-0.823804767293717	TRUE	0.854752075834157	0.4147558	0.907023175673956	-0.233921623026369	15	0	NA
APOM	ENSG00000204444	chr6:31307531-31309242	test	306	39929	TRUE	0.708	-0.0315779677203634	0.991085255540479	1	5	40230	-0.957982962532413	TRUE	1	0.9141796	1	-0.226602342983698	20	0	NA
APOM	ENSG00000204444	chr6:31321905-31322115	test	223	40012	TRUE	0.096	-0.166554779145864	0.86973728503476	0.544	5	40230	-1.2259895404947	TRUE	1	0.6137999	0.974645553633468	-0.351198246678273	17	0	NA
APOM	ENSG00000204444	chr6:31355791-31357656	test	294	39941	TRUE	0.088	0.129745076244759	0.864417878868024	0.0153707358497239	39	40196	0.78524272972839	TRUE	0.50836471509521	0.0634118	0.571797232017665	0.280423230435231	20	0	NA
APOM	ENSG00000204444	chr6:31366709-31367557	test	265	39970	TRUE	0.916	-0.00272302375392419	0.996768275175061	0.48	11	40224	-0.836686418318001	TRUE	1	0.522567	0.947103827996993	-0.289855827108151	20	0	NA
APOM	ENSG00000204444	chr6:31374058-31374433	test	61	40174	TRUE	0.464	-0.124384277478546	0.974480024880545	0.928	13	40222	-0.505388319955811	TRUE	1	0.4363134	0.918364938653415	-0.315082051157921	4	0	NA
APOM	ENSG00000204444	chr6:31386778-31387564	test	293	39942	TRUE	0.536	0.0567638640893167	0.9823007993684	1	11	40224	-0.716341148504095	TRUE	1	0.6074117	0.974645553633468	-0.208871591804536	20	0	NA
APOM	ENSG00000204444	chr6:31389100-31389716	test	284	39951	TRUE	0.592	-0.0492422394928496	0.986303734439834	0.64	13	40222	-0.801372894180186	TRUE	1	0.2695524	0.835280745347176	-0.310709002916496	20	0	NA
APOM	ENSG00000204444	chr6:31395558-31396207	test	270	39965	TRUE	0.652	0.0338360301334264	0.990528511067178	1	8	40227	-0.717389656966908	TRUE	1	0.9209713	1	-0.164818640520791	20	0	NA
APOM	ENSG00000204444	chr6:31396975-31397224	test	273	39962	TRUE	0.828	0.0271685810827709	0.995635306822513	1	5	40230	-1.14666192497572	TRUE	1	0.2544472	0.828760328379939	-0.285656454011843	20	0	NA
APOM	ENSG00000204444	chr6:31399621-31400348	test	232	40003	TRUE	0.16	-0.121063557186474	0.915565826977891	1	18	40217	-0.588826915116342	TRUE	1	0.8467	1	-0.232488785714936	19	0	NA
APOM	ENSG00000204444	chr6:31400530-31400962	test	251	39984	TRUE	0.62	-0.0372999134267782	0.988118348781325	0.72	8	40227	-0.813624438932434	TRUE	1	0.4702325	0.927500181483376	-0.315572893119309	20	0	NA
APOM	ENSG00000204444	chr6:31402804-31402980	test	330	39905	TRUE	0.388	0.0721511028321182	0.962497595511622	0.184256615833367	8	40227	-1.24637281459879	TRUE	0.887850805095798	0.4861746	0.934732861261314	-0.329039439701663	20	0	NA
APOM	ENSG00000204444	chr6:31403053-31404177	test	252	39983	TRUE	0.6	-0.0367133021012345	0.98672954303932	0.64	4	40231	-1.41415055306337	TRUE	1	0.0480445	0.531113986172755	-0.475647677473088	20	0	NA
APOM	ENSG00000204444	chr6:31414179-31414776	test	277	39958	TRUE	0.28	-0.080172584426804	0.947030325107003	1	12	40223	-0.754866532176004	TRUE	1	0.4758651	0.927500181483376	-0.267524680433725	20	0	NA
APOM	ENSG00000204444	chr6:31416045-31417027	test	240	39995	TRUE	0.78	-0.0235124590030553	0.994681110405329	0.532	5	40230	-1.24146008339398	TRUE	1	0.2613631	0.832581940329319	-0.39613544650179	19	0	NA
APOM	ENSG00000204444	chr6:31441114-31441278	test	335	39900	TRUE	0.212	0.100369594584424	0.932581546843539	1	14	40221	0.598133411032831	TRUE	1	0.5740468	0.961291993338678	0.1835551655087	20	0	NA
APOM	ENSG00000204444	chr6:31441481-31443034	test	290	39945	TRUE	0.5	-0.0620060052138718	0.977713405238829	1	14	40221	-0.612048228561902	TRUE	1	0.925366	1	-0.256845713522104	20	0	NA
APOM	ENSG00000204444	chr6:31462653-31463642	test	300	39935	TRUE	0.216	-0.0866565308489413	0.933125107063324	1	19	40216	-0.440818441487861	TRUE	1	0.8715379	1	-0.178312584448303	20	0	NA
APOM	ENSG00000204444	chr6:31467054-31467436	test	280	39955	TRUE	0.292	0.100191753725847	0.949116231526044	0.390705036339285	24	40211	0.692375487855692	TRUE	1	0.2310492	0.810436794150146	-0.207763179908491	20	0	NA
APOM	ENSG00000204444	chr6:31474771-31475258	test	303	39932	TRUE	0.876	-0.0119442969496868	0.996467629079712	1	16	40219	0.675012033049351	TRUE	1	0.7699083	1	-0.214193285628784	20	0	NA
APOM	ENSG00000204444	chr6:31475434-31475678	test	276	39959	TRUE	0.204	-0.103117865981072	0.931251474926254	0.72	11	40224	-0.960520631342834	TRUE	1	0.5225329	0.947103827996993	-0.328702917638289	20	0	NA
APOM	ENSG00000204444	chr6:31486082-31486696	test	126	40109	TRUE	0.612	-0.0578543311878508	0.987251547332074	0.396	8	40227	-0.924728657004789	TRUE	1	0.1339637	0.700575085568925	-0.45205324452982	11	0	NA
APOM	ENSG00000204444	chr6:31491962-31492232	test	151	40084	TRUE	0.128	-0.179513606560978	0.902598063413708	0.78	18	40217	-0.577682182538261	TRUE	1	0.5303086	0.950026089869758	-0.354360163737148	13	0	NA
APOM	ENSG00000204444	chr6:31493799-31494553	test	236	39999	TRUE	0.244	-0.0982971266477066	0.939437308868502	0.56	32	40203	0.573102082723346	TRUE	1	0.2371435	0.813821272434755	-0.347033681293105	20	0	NA
APOM	ENSG00000204444	chr6:31494826-31495422	test	270	39965	TRUE	0.524	-0.0509192130275653	0.98100269677647	0.88	14	40221	-0.685004735341768	TRUE	1	0.5740468	0.961291993338678	-0.289066216362164	20	0	NA
APOM	ENSG00000204444	chr6:31497604-31498618	test	264	39971	TRUE	0.788	-0.0216243321687779	0.994728823539308	1	6	40229	0.83792695550228	TRUE	1	0.185239	0.758745924632376	-0.298717865051537	20	0	NA
APOM	ENSG00000204444	chr6:31497782-31499781	test	289	39946	TRUE	0.44	-0.0589409193883443	0.971195435770956	0.0839315653680822	9	40226	-1.26373282540513	TRUE	0.738137251685803	0.2889691	0.84872880567345	-0.350750556778055	20	0	NA
APOM	ENSG00000204444	chr6:31498750-31499105	test	285	39950	TRUE	0.8	-0.0150196498303958	0.994983989470703	0.836	10	40225	-0.840812134373734	TRUE	1	0.8783325	1	-0.259989072819871	19	0	NA
APOM	ENSG00000204444	chr6:31508898-31509553	test	256	39979	TRUE	0.068	-0.164506767089717	0.837801957206834	0.283033278365652	21	40214	-0.714052623390564	TRUE	1	0.3584182	0.881290692741629	-0.350904265263801	20	0	NA
APOM	ENSG00000204444	chr6:31510507-31513057	test	245	39990	TRUE	0.024	0.192622020679028	0.762135580798827	0.15567347340504	24	40211	0.842586926901792	TRUE	0.854752075834157	0.1326381	0.696182091441076	0.307998272677977	20	0	NA
APOM	ENSG00000204444	chr6:31511215-31511680	test	298	39937	TRUE	0.696	0.0349637295517522	0.991085255540479	0.334859178702587	10	40225	1.0134031355884	TRUE	1	0.5249911	0.947103827996993	0.251658165258227	20	0	NA
APOM	ENSG00000204444	chr6:31515513-31516701	test	281	39954	TRUE	0.868	-0.0110133998934909	0.996467629079712	0.456	21	40214	0.713201210237155	TRUE	1	0.4996622	0.941149286741743	0.185988010664479	19	0	NA
APOM	ENSG00000204444	chr6:31517213-31517602	test	235	40000	TRUE	0.844	-0.0135603400184792	0.995635306822513	1	7	40228	-0.856690913729851	TRUE	1	0.8640961	1	-0.209931435392627	19	0	NA
APOM	ENSG00000204444	chr6:31522833-31523158	test	290	39945	TRUE	0.064	0.146315145375999	0.832425844860795	1	17	40218	0.638373792374581	TRUE	1	0.8715379	1	0.208549231779088	20	0	NA
APOM	ENSG00000204444	chr6:31525859-31526473	test	251	39984	TRUE	0.84	-0.0156179497317464	0.995635306822513	0.56	25	40210	0.675865142806435	TRUE	1	0.0224523	0.428519317241379	-0.403269866935935	20	0	NA
APOM	ENSG00000204444	chr6:31528277-31530194	test	251	39984	TRUE	0.84	0.0144821539231983	0.995635306822513	1	11	40224	0.751454703309978	TRUE	1	0.7436811	1	-0.266316272074264	20	0	NA
APOM	ENSG00000204444	chr6:31533582-31537581	test	265	39970	TRUE	0.94	-0.00501095474266933	0.998957609053321	1	14	40221	0.620389374051639	TRUE	1	0.8579196	1	-0.217416904135247	20	0	NA
APOM	ENSG00000204444	chr6:31541111-31542661	test	196	40039	TRUE	0.688	0.058806597616738	0.990528511067178	0.512	24	40211	0.661196317807033	TRUE	1	0.7622189	1	0.303830038423419	16	0	NA
APOM	ENSG00000204444	chr6:31541761-31541994	test	38	40197	TRUE	0.72	0.0806176103001794	0.991312857963708	1	3	40232	1.13525941967647	TRUE	1	0.8510374	1	0.356220969741534	7	0	NA
APOM	ENSG00000204444	chr6:31546358-31547231	test	305	39930	TRUE	0.1	0.135580928696643	0.874202659762269	0.608	25	40210	0.639791660505114	TRUE	1	0.8273224	1	0.237900201058847	19	0	NA
APOM	ENSG00000204444	chr6:31547323-31547789	test	269	39966	TRUE	0.776	0.0175174183692604	0.994681110405329	0.88	23	40212	0.633108353895003	TRUE	1	0.499942	0.941149286741743	-0.286506224715303	20	0	NA
APOM	ENSG00000204444	chr6:31548048-31548524	test	305	39930	TRUE	0.312	0.0808256007772403	0.950200218596932	0.64	44	40191	0.43536699641539	TRUE	1	0.8419694	1	-0.171028983924967	20	0	NA
APOM	ENSG00000204444	chr6:31551431-31551649	test	298	39937	TRUE	0.536	-0.0395179357723996	0.9823007993684	0.496188979283402	17	40218	-0.740500966247273	TRUE	1	0.2849184	0.84872880567345	-0.319872641039161	20	0	NA
APOM	ENSG00000204444	chr6:31558164-31558469	test	226	40009	TRUE	0.024	-0.215559222054611	0.762135580798827	0.456	3	40232	-1.5223035770867	TRUE	1	0.338954	0.874433965986774	-0.462078052620328	19	0	NA
APOM	ENSG00000204444	chr6:31558756-31559619	test	282	39953	TRUE	0.88	0.00366068014834608	0.996467629079712	1	7	40228	-0.784098039669207	TRUE	1	0.6361596	0.98053255830494	-0.251154776713976	20	0	NA
APOM	ENSG00000204444	chr6:31559695-31560201	test	248	39987	TRUE	0.668	-0.0372829748180887	0.990528511067178	1	13	40222	-0.747810408092249	TRUE	1	0.2519109	0.828588280282405	-0.297532268005007	20	0	NA
APOM	ENSG00000204444	chr6:31560306-31560752	test	242	39993	TRUE	0.556	-0.0586431995196639	0.983994949013628	0.76	16	40219	0.648313588406085	TRUE	1	0.7316986	1	-0.328027525733972	19	0	NA
APOM	ENSG00000204444	chr6:31563051-31563662	test	239	39996	TRUE	0.216	-0.113262324602398	0.933125107063324	0.76	6	40229	-1.16397656857084	TRUE	1	0.4502579	0.921249853749058	-0.372986640415571	19	0	NA
APOM	ENSG00000204444	chr6:31567593-31567936	test	284	39951	TRUE	0.112	0.13894332032154	0.882889950122042	0.532	33	40202	0.566208644786476	TRUE	1	0.7009837	0.997356960210457	0.268818179254125	19	0	NA
APOM	ENSG00000204444	chr6:31568100-31568377	test	235	40000	TRUE	0.948	0.00149026102841265	0.999480349159038	1	12	40223	0.646549697939207	TRUE	1	0.9533833	1	-0.162363142236113	19	0	NA
APOM	ENSG00000204444	chr6:31570582-31572581	test	294	39941	TRUE	0.252	0.095745043252526	0.940785646077298	0.210247013694501	25	40210	0.797268502282787	TRUE	0.923422772969977	0.5239628	0.947103827996993	0.201316947229002	20	0	NA
APOM	ENSG00000204444	chr6:31571859-31572562	test	303	39932	TRUE	0.888	0.0180649690535999	0.996532391879965	1	28	40207	0.424579887363542	TRUE	1	0.6873221	0.99381502342711	-0.160794035100894	20	0	NA
APOM	ENSG00000204444	chr6:31573932-31575931	test	306	39929	TRUE	0.528	-0.0457392213985819	0.981367896909796	1	5	40230	-1.0556548179069	TRUE	1	0.7699083	1	-0.264922116867352	20	0	NA
APOM	ENSG00000204444	chr6:31574156-31574793	test	314	39921	TRUE	0.192	0.0951022583621062	0.927485985562854	0.912	42	40193	0.44568434034035	TRUE	1	0.168738	0.747001326497129	0.251651312947568	19	0	NA
APOM	ENSG00000204444	chr6:31578384-31578819	test	263	39972	TRUE	0.196	-0.11103995984703	0.929342269883825	1	10	40225	-0.666893478609683	TRUE	1	0.2486562	0.827707735653148	-0.365422430455295	20	0	NA
APOM	ENSG00000204444	chr6:31580307-31582306	test	324	39911	TRUE	0.572	-0.042811139842609	0.985200268973033	0.96	4	40231	-1.20532835004311	TRUE	1	0.8891841	1	-0.285277450203134	20	0	NA
APOM	ENSG00000204444	chr6:31580665-31581864	test	315	39920	TRUE	0.204	-0.086705163338467	0.931251474926254	0.124913298063189	12	40223	-1.07770219021742	TRUE	0.812954955139158	0.0424979	0.512935329252959	-0.431929474675577	19	0	NA
APOM	ENSG00000204444	chr6:31585583-31585819	test	256	39979	TRUE	0.596	-0.0397968391584609	0.98672954303932	0.157830295486237	15	40220	0.961088676318378	TRUE	0.857225117895259	0.0893898	0.628489463341167	-0.427122319479144	19	0	NA
APOM	ENSG00000204444	chr6:31589309-31589721	test	265	39970	TRUE	0.328	0.0712820690718901	0.952022819631135	1	20	40215	0.616656537029021	TRUE	1	0.5570222	0.958977216687383	0.230493148056287	20	0	NA
APOM	ENSG00000204444	chr6:31592513-31593395	test	249	39986	TRUE	0.976	0.00678338426533376	0.999920776784729	1	21	40214	0.459899770437115	TRUE	1	0.9477109	1	0.180899187338725	20	0	NA
APOM	ENSG00000204444	chr6:31596984-31597323	test	196	40039	TRUE	0.636	0.0489144982264382	0.989293378565146	1	25	40210	0.442374365889893	TRUE	1	0.7133636	1	0.171820495152435	15	0	NA
APOM	ENSG00000204444	chr6:31598439-31599041	test	290	39945	TRUE	0.204	0.100346555088652	0.931251474926254	0.48	4	40231	-1.29297001611852	TRUE	1	0.2091492	0.789787165952741	-0.229751346191842	20	0	NA
APOM	ENSG00000204444	chr6:31609362-31610490	test	278	39957	TRUE	0.692	0.0431317984053865	0.991085255540479	0.330241882450966	18	40217	0.774918820272796	TRUE	1	0.6585642	0.986404194358927	0.174711574018014	20	0	NA
APOM	ENSG00000204444	chr6:31613382-31615931	test	262	39973	TRUE	0.968	0.0125421832035837	0.999920776784729	0.88	7	40228	-0.99005314389206	TRUE	1	0.4510617	0.921249853749058	-0.311493111816703	20	0	NA
APOM	ENSG00000204444	chr6:31618257-31620457	test	271	39964	TRUE	0.304	0.0835923218665235	0.949158253120928	1	4	40231	-1.15901850072966	TRUE	1	0.2741863	0.838282177712748	0.25906574898925	20	0	NA
APOM	ENSG00000204444	chr6:31619900-31621361	test	216	40019	TRUE	0.18	0.140187438832776	0.923829199198508	0.72	9	40226	0.857442604029658	TRUE	1	0.0675782	0.589067900092727	0.37220611771032	20	0	NA
APOM	ENSG00000204444	chr6:31628282-31630281	test	295	39940	TRUE	0.972	0.00295937660374257	0.999920776784729	1	7	40228	-1.0915784115598	TRUE	1	0.7458025	1	-0.261659956279742	20	0	NA
APOM	ENSG00000204444	chr6:31631181-31632983	test	261	39974	TRUE	0.084	0.145778888087006	0.858858086717137	0.0429393970902354	26	40209	0.837563999299181	TRUE	0.642035150968905	0.0172662	0.391363171018551	0.322588903576379	19	0	NA
APOM	ENSG00000204444	chr6:31637209-31638951	test	222	40013	TRUE	0.076	-0.154044998765799	0.85341738473167	0.72	10	40225	-0.879278458894082	TRUE	1	0.2254874	0.802450499328052	-0.41521660835173	20	0	NA
APOM	ENSG00000204444	chr6:31638882-31641381	test	262	39973	TRUE	0.268	-0.0872197969501203	0.945634746793972	1	8	40227	-0.884691202951184	TRUE	1	0.7735824	1	-0.280949783087731	20	0	NA
APOM	ENSG00000204444	chr6:31639340-31639728	test	311	39924	TRUE	0.596	0.0408235614940611	0.98672954303932	1	12	40223	-0.573869201455524	TRUE	1	0.9129705	1	0.132014195939896	20	0	NA
APOM	ENSG00000204444	chr6:31643943-31644721	test	261	39974	TRUE	0.588	0.0536625546330618	0.986303734439834	0.802686644949507	15	40220	0.826186916960502	TRUE	1	0.4507195	0.921249853749058	-0.293880250096636	20	0	NA
APOM	ENSG00000204444	chr6:31644432-31646581	test	292	39943	TRUE	0.376	-0.0647259730880418	0.960871641380259	0.0842032632912351	18	40217	1.0352792930641	TRUE	0.739267207729637	0.0844693	0.624935785376442	-0.283196856364632	19	0	NA
APOM	ENSG00000204444	chr6:31650807-31653131	test	232	40003	TRUE	5.75041767557826e-06	-0.383637154870144	0.00221319572725196	0.00696064002892616	6	40229	-1.78781643980331	TRUE	0.392248880211109	0.0108554	0.330814338352941	-0.663403501837858	19	0	NA
APOM	ENSG00000204444	chr6:31651695-31653469	test	239	39996	TRUE	1.7036519292832e-08	-0.484815259470419	8.9118992224708e-06	1.03223557075365e-05	11	40224	-1.90978630175504	TRUE	0.00537745508462206	1.3e-06	0.000510214545454546	-0.707861106454882	20	1	NA
APOM	ENSG00000204444	chr6:31658396-31658559	test	251	39984	TRUE	0.856	-0.0150204139268379	0.996310498276402	0.320579354274189	6	40229	-1.2725604269122	TRUE	1	0.0394873	0.503433163266098	-0.4162891507672	19	0	NA
APOM	ENSG00000204444	chr6:31659112-31659495	test	331	39904	TRUE	0.828	0.0162012144432828	0.995635306822513	0.96	16	40219	0.675311895057763	TRUE	1	0.2705389	0.835280745347176	-0.256637465040757	20	0	NA
APOM	ENSG00000204444	chr6:31659583-31660191	test	307	39928	TRUE	0.556	-0.0415768814478557	0.983994949013628	0.836	29	40206	0.581019062645977	TRUE	1	0.277827	0.844246986016611	-0.306470766000455	19	0	NA
APOM	ENSG00000204444	chr6:31660259-31661159	test	260	39975	TRUE	0.456	0.0789395794510943	0.97414903223951	0.279416263169963	7	40228	1.30167549844295	TRUE	1	0.6082541	0.974645553633468	0.188519972614186	20	0	NA
APOM	ENSG00000204444	chr6:31663939-31664258	test	269	39966	TRUE	0.316	-0.0778642403776049	0.950200218596932	0.76	13	40222	0.70627980794979	TRUE	1	0.729299	1	-0.291056409492231	19	0	NA
APOM	ENSG00000204444	chr6:31664701-31666410	test	273	39962	TRUE	0.056	0.16351362013897	0.818040511307768	0.22366764664492	37	40198	0.602548609644719	TRUE	0.93839822274928	0.4746181	0.927500181483376	0.256454587961003	18	0	NA
APOM	ENSG00000204444	chr6:31665807-31669106	test	267	39968	TRUE	0.652	0.0479785754568347	0.990528511067178	0.255014194597516	25	40210	0.721528701418939	TRUE	0.978912931080641	0.4458308	0.921249853749058	-0.263185835450463	20	0	NA
APOM	ENSG00000204444	chr6:31666094-31666177	test	59	40176	TRUE	0.736	-0.0760623438222887	0.992535056824371	0.528	8	40227	0.77711830193185	TRUE	1	0.6449121	0.984115099552733	0.350333887910597	6	0	NA
APOM	ENSG00000204444	chr6:31674960-31675298	test	295	39940	TRUE	0.508	0.0541570513280267	0.978420618663624	0.64	22	40213	0.661407918267935	TRUE	1	0.2849184	0.84872880567345	-0.273279642371976	20	0	NA
APOM	ENSG00000204444	chr6:31676763-31677222	test	272	39963	TRUE	0.68	0.0431068388938312	0.990528511067178	1	7	40228	-0.957085114198189	TRUE	1	0.3254697	0.870437219484596	-0.230475055595121	20	0	NA
APOM	ENSG00000204444	chr6:31680584-31681602	test	276	39959	TRUE	0.176	0.12280433041581	0.921964456981664	0.136375205587702	12	40223	1.11273167969092	TRUE	0.827218580315512	0.0628531	0.571797232017665	0.356938161338063	20	0	NA
APOM	ENSG00000204444	chr6:31682877-31683871	test	245	39990	TRUE	0.88	0.0171563617869714	0.996467629079712	0.88	16	40219	0.823828819446737	TRUE	1	0.7296622	1	-0.216762825635893	20	0	NA
APOM	ENSG00000204444	chr6:31686527-31686872	test	230	40005	TRUE	0.512	-0.0500053753553469	0.979269047557741	1	15	40220	0.551490887664155	TRUE	1	0.9976622	1	-0.189985745959039	19	0	NA
APOM	ENSG00000204444	chr6:31687457-31687620	test	332	39903	TRUE	0.096	0.126905702558619	0.86973728503476	1	29	40206	0.531354053996036	TRUE	1	0.2486562	0.827707735653148	0.261220048499446	20	0	NA
APOM	ENSG00000204444	chr6:31689418-31689982	test	247	39988	TRUE	0.0035455855755927	-0.248145948980174	0.363770223951107	0.72	7	40228	-1.0568844430693	TRUE	1	0.1701266	0.748797550655882	-0.419978513942958	20	0	NA
APOM	ENSG00000204444	chr6:31690204-31691207	test	233	40002	TRUE	0.356	-0.0717767348894887	0.955935220330405	1	24	40211	0.500682946108327	TRUE	1	0.8400826	1	-0.200166735665377	20	0	NA
APOM	ENSG00000204444	chr6:31690757-31692756	test	277	39958	TRUE	0.448	0.0653330428181036	0.973123022487353	0.409206006602722	19	40216	0.718055146366182	TRUE	1	0.5125746	0.946649154312115	0.21840581112469	20	0	NA
APOM	ENSG00000204444	chr6:31691466-31692043	test	326	39909	TRUE	0.484	0.0571962587865809	0.975366359196961	0.486965782024782	6	40229	-1.18163889565926	TRUE	1	0.6740512	0.991561142986795	-0.268908006571083	20	0	NA
APOM	ENSG00000204444	chr6:31702534-31703582	test	249	39986	TRUE	0.048	-0.165091473023733	0.804850564334086	1	8	40227	-0.750085829751458	TRUE	1	0.8261224	1	-0.29399869845761	20	0	NA
APOM	ENSG00000204444	chr6:31706742-31706917	test	298	39937	TRUE	0.724	0.0347199166333807	0.991399255244626	0.0466761133221093	37	40198	0.758125164869181	TRUE	0.650834170854271	0.0555539	0.553189292012195	-0.36452867024965	20	0	NA
APOM	ENSG00000204444	chr6:31710646-31710912	test	277	39958	TRUE	0.876	0.0163968443515965	0.996467629079712	1	25	40210	0.400900613353829	TRUE	1	0.9804376	1	-0.167866929467773	20	0	NA
APOM	ENSG00000204444	chr6:31711205-31712020	test	282	39953	TRUE	0.068	0.16316840847945	0.837801957206834	0.64	29	40206	0.592149691448691	TRUE	1	0.7053815	0.997755402816901	0.232951514662976	20	0	NA
APOM	ENSG00000204444	chr6:31713909-31714678	test	230	40005	TRUE	0.484	-0.0626823510152517	0.975366359196961	1	7	40228	-1.04831811116317	TRUE	1	0.6200674	0.974645553633468	-0.309477961093153	18	0	NA
APOM	ENSG00000204444	chr6:31717532-31717882	test	259	39976	TRUE	0.716	-0.0229353318863454	0.991170092621927	0.260363863979514	18	40217	0.881840460386442	TRUE	0.985958852082061	0.5871308	0.967446179783284	-0.207827928989423	20	0	NA
APOM	ENSG00000204444	chr6:31718391-31718642	test	284	39951	TRUE	0.46	0.0656833854326657	0.974232600575942	0.64	7	40228	-1.08367561768403	TRUE	1	0.7146563	1	-0.218867658717249	20	0	NA
APOM	ENSG00000204444	chr6:31723308-31723688	test	265	39970	TRUE	0.816	-0.0208085339284869	0.995552186854475	0.432	10	40225	-0.90728753191622	TRUE	1	0.7263893	1	-0.237932779668699	18	0	NA
APOM	ENSG00000204444	chr6:31727307-31729306	test	294	39941	TRUE	0.956	0.00674282099378143	0.999685169282748	0.497147248156604	25	40210	0.697819623746906	TRUE	1	0.3955815	0.905356662908641	-0.237237384879206	19	0	NA
APOM	ENSG00000204444	chr6:31728778-31730584	test	309	39926	TRUE	0.196	0.115002231866729	0.929342269883825	0.746931148195287	10	40225	-0.900837561475837	TRUE	1	0.5249911	0.947103827996993	0.250939402806615	20	0	NA
APOM	ENSG00000204444	chr6:31734684-31735403	test	307	39928	TRUE	0.68	-0.0368360247587112	0.990528511067178	0.456	6	40229	-1.28407509412442	TRUE	1	0.6171799	0.974645553633468	-0.291081401298864	19	0	NA
APOM	ENSG00000204444	chr6:31736254-31736691	test	310	39925	TRUE	0.128	0.126089819522115	0.902598063413708	1	20	40215	0.478857207391072	TRUE	1	0.7014106	0.997356960210457	0.203625093287855	20	0	NA
APOM	ENSG00000204444	chr6:31736414-31736521	test	147	40088	TRUE	0.436	0.085908296390155	0.970789724528641	1	13	40222	-0.548856014898358	TRUE	1	0.9238415	1	0.159159716470991	10	0	NA
APOM	ENSG00000204444	chr6:31737471-31737868	test	301	39934	TRUE	0.668	0.039095584793702	0.990528511067178	1	15	40220	0.488021135539989	TRUE	1	0.9697044	1	-0.146241671177614	20	0	NA
APOM	ENSG00000204444	chr6:31737959-31738266	test	285	39950	TRUE	0.664	0.0477046004872355	0.990528511067178	0.64	11	40224	-0.775198036117013	TRUE	1	0.2042755	0.78668916447431	-0.289390952417087	20	0	NA
APOM	ENSG00000204444	chr6:31738650-31738862	test	297	39938	TRUE	0.208	0.115113113572014	0.931760221927391	1	6	40229	-0.940455422616033	TRUE	1	0.2972685	0.84872880567345	0.255028817685622	18	0	NA
APOM	ENSG00000204444	chr6:31739606-31740673	test	303	39932	TRUE	0.628	-0.0300967735186286	0.989286298309942	0.0734967553786507	25	40210	0.867603527032397	TRUE	0.716792603134136	0.2670292	0.834729338529852	-0.307797162706979	20	0	NA
APOM	ENSG00000204444	chr6:31739907-31743157	test	352	39883	TRUE	0.1	0.139224737836413	0.874202659762269	0.0263629906519702	24	40211	1.01115337168666	TRUE	0.580275964931291	0.1215501	0.681206523219385	0.327335134837156	20	0	NA
APOM	ENSG00000204444	chr6:31745203-31745428	test	318	39917	TRUE	0.976	0.000213044682179753	0.999920776784729	1	8	40227	-0.891927150667905	TRUE	1	0.9548432	1	-0.157251437680585	20	0	NA
APOM	ENSG00000204444	chr6:31747177-31747395	test	266	39969	TRUE	0.04	-0.175647183957836	0.781083070452156	0.72	6	40229	-1.10616862938269	TRUE	1	0.6873221	0.99381502342711	-0.314243981737597	20	0	NA
APOM	ENSG00000204444	chr6:31749537-31749955	test	213	40022	TRUE	0.652	-0.0396570522019029	0.990528511067178	1	21	40214	0.649595595852115	TRUE	1	0.8783958	1	-0.283972023181943	20	0	NA
APOM	ENSG00000204444	chr6:31750303-31751126	test	270	39965	TRUE	0.12	-0.134778776076525	0.892532291979573	0.0524806054180027	3	40232	-1.88191676035715	TRUE	0.670101422907274	0.1632666	0.738749531531532	-0.478914184309598	20	0	NA
APOM	ENSG00000204444	chr6:31752860-31753761	test	296	39939	TRUE	0.48	0.0601880560844483	0.975366359196961	0.0953745901919939	3	40232	-1.92722608971223	TRUE	0.757957571324067	0.3221863	0.870281989463585	-0.284164445861992	19	0	NA
APOM	ENSG00000204444	chr6:31762532-31764531	test	285	39950	TRUE	0.132	0.129011546204731	0.906871254162042	1	19	40216	0.654615249026587	TRUE	1	0.7529037	1	0.22601874832619	20	0	NA
APOM	ENSG00000204444	chr6:31762763-31764032	test	315	39920	TRUE	0.32	0.0832077268152851	0.950872869829586	0.72	9	40226	-0.931604404804201	TRUE	1	0.6713289	0.990903741998816	-0.255603502617094	20	0	NA
APOM	ENSG00000204444	chr6:31764314-31764571	test	278	39957	TRUE	0.38	-0.0660031027198786	0.961238889834837	0.160474294311327	26	40209	-0.689853704108013	TRUE	0.858062451574017	0.4505103	0.921249853749058	-0.236205103872416	19	0	NA
APOM	ENSG00000204444	chr6:31765928-31766802	test	274	39961	TRUE	0.848	0.0229839449926437	0.996082861570575	0.0209458837146803	5	40230	-1.82926115023216	TRUE	0.561126496829457	0.1006941	0.647248369114728	-0.454414808991965	20	0	NA
APOM	ENSG00000204444	chr6:31769615-31770257	test	270	39965	TRUE	0.4	-0.0746806940511582	0.964343903151472	1	10	40225	-0.777750114657105	TRUE	1	0.8596664	1	-0.256112381400225	20	0	NA
APOM	ENSG00000204444	chr6:31770470-31770715	test	231	40004	TRUE	0.832	-0.00987493470155654	0.995635306822513	0.64	7	40228	-0.850198845513531	TRUE	1	0.8419694	1	-0.261545726667304	20	0	NA
APOM	ENSG00000204444	chr6:31772888-31773174	test	208	40027	TRUE	0.024	-0.194728521597054	0.762135580798827	1	10	40225	-0.804005558688259	TRUE	1	0.9062606	1	-0.312822625682414	20	0	NA
APOM	ENSG00000204444	chr6:31775257-31778081	test	300	39935	TRUE	0.5	-0.0527727870736676	0.977713405238829	0.8	21	40214	0.588106516264159	TRUE	1	0.7969884	1	-0.254695395578808	20	0	NA
APOM	ENSG00000204444	chr6:31776485-31778192	test	290	39945	TRUE	0.668	-0.0270923093590221	0.990528511067178	0.608	11	40224	-0.917541405109866	TRUE	1	0.5189173	0.947103827996993	-0.306727236639045	19	0	NA
APOM	ENSG00000204444	chr6:31791353-31791641	test	262	39973	TRUE	0.164	-0.114761363290297	0.915808449857164	0.56	10	40225	-0.949447465669628	TRUE	1	0.4895663	0.934732861261314	-0.262410203292362	20	0	NA
APOM	ENSG00000204444	chr6:31794259-31796391	test	124	40111	TRUE	0.884	-0.013814792007246	0.996532391879965	1	3	40232	-1.13336156349535	TRUE	1	0.8074307	1	-0.270756279084245	16	0	NA
APOM	ENSG00000204444	chr6:31806092-31807536	test	142	40093	TRUE	0.62	0.0700295470380881	0.988118348781325	0.912	3	40232	-1.22546689458806	TRUE	1	0.3967431	0.907023175673956	0.270048992269285	12	0	NA
APOM	ENSG00000204444	chr6:31814206-31817021	test	269	39966	TRUE	0.468	0.0716194583141232	0.974532069970846	1	16	40219	0.521493824828807	TRUE	1	0.8752606	1	0.187672989269906	19	0	NA
APOM	ENSG00000204444	chr6:31817239-31817580	test	238	39997	TRUE	0.48	-0.0597511807845099	0.975366359196961	0.532	24	40211	0.570661051159063	TRUE	1	0.7975812	1	-0.252043047484717	19	0	NA
APOM	ENSG00000204444	chr6:31821242-31822577	test	310	39925	TRUE	0.788	-0.00616833058540411	0.994728823539308	0.583015142640053	31	40204	0.540238801645455	TRUE	1	0.6610148	0.986404194358927	-0.285763609693338	20	0	NA
APOM	ENSG00000204444	chr6:31821432-31823431	test	310	39925	TRUE	0.324	0.0890947719585315	0.952022819631135	1	14	40221	0.534550860200568	TRUE	1	0.9881704	1	0.149696949712904	20	0	NA
APOM	ENSG00000204444	chr6:31826877-31828644	test	292	39943	TRUE	0.472	-0.0576526941605833	0.975016880335938	1	15	40220	-0.508683826265979	TRUE	1	0.9344095	1	-0.24948884756828	20	0	NA
APOM	ENSG00000204444	chr6:31829433-31829741	test	26	40209	TRUE	0.088	-0.446619888227504	0.864417878868024	0.296	12	40223	-0.526761768128294	TRUE	1	0.1395338	0.707608181158966	-0.450203649816249	2	0	NA
APOM	ENSG00000204444	chr6:31834234-31835425	test	289	39946	TRUE	0.144	0.122240550356318	0.912667576791809	0.96	15	40220	0.781406723384025	TRUE	1	0.7529037	1	0.259063569342146	20	0	NA
APOM	ENSG00000204444	chr6:31840063-31840910	test	187	40048	TRUE	0.2	-0.136296891991635	0.931251474926254	0.2628751563619	6	40229	-1.32456001769004	TRUE	0.987814872594904	0.4713107	0.927500181483376	-0.42647695045905	20	0	NA
APOM	ENSG00000204444	chr6:31841008-31842456	test	239	39996	TRUE	0.44	-0.0577455267448146	0.971195435770956	0.836	6	40229	-1.08031843062893	TRUE	1	0.5848886	0.967446179783284	-0.290349029727017	19	0	NA
APOM	ENSG00000204444	chr6:31851673-31852487	test	293	39942	TRUE	0.392	-0.0664435213567756	0.962870010912338	1	9	40226	-0.891256521390265	TRUE	1	0.3332293	0.874433965986774	-0.293965079125395	20	0	NA
APOM	ENSG00000204444	chr6:31852624-31853075	test	133	40102	TRUE	0.788	-0.0453193521749751	0.994728823539308	1	10	40225	0.424512122817653	TRUE	1	0.9932557	1	-0.0987568271848324	10	0	NA
APOM	ENSG00000204444	chr6:31855366-31855668	test	157	40078	TRUE	0.148	0.175817546236402	0.913088704318937	0.672	22	40213	0.640177616315149	TRUE	1	0.1479166	0.719192836068249	0.370306801097228	12	0	NA
APOM	ENSG00000204444	chr6:31862357-31865881	test	349	39886	TRUE	0.112	0.118768053198326	0.882889950122042	0.56	27	40208	0.5894041737742	TRUE	1	0.3584182	0.881290692741629	0.231305135582988	20	0	NA
APOM	ENSG00000204444	chr6:31862478-31864168	test	268	39967	TRUE	0.548	-0.0385792476185669	0.983994949013628	0.8	32	40203	0.492445388880067	TRUE	1	0.2068638	0.789787165952741	-0.37303616533447	20	0	NA
APOM	ENSG00000204444	chr6:31870397-31871573	test	244	39991	TRUE	0.432	-0.065556318911149	0.969497326203208	1	7	40228	-0.871673070339326	TRUE	1	0.7212148	1	-0.275351385577553	18	0	NA
APOM	ENSG00000204444	chr6:31874908-31875284	test	236	39999	TRUE	0.304	-0.088711743613493	0.949158253120928	1	5	40230	-1.02954397784818	TRUE	1	0.1982133	0.780470630024769	-0.41167296152537	20	0	NA
APOM	ENSG00000204444	chr6:31877029-31879215	test	309	39926	TRUE	0.356	-0.0807004309543506	0.955935220330405	1	11	40224	-0.739525045207072	TRUE	1	0.4454267	0.921249853749058	-0.28816480629121	20	0	NA
APOM	ENSG00000204444	chr6:31882412-31882682	test	239	39996	TRUE	0.512	-0.0628983513266084	0.979269047557741	0.532	7	40228	-1.05294225532507	TRUE	1	0.7824576	1	-0.296455705139851	19	0	NA
APOM	ENSG00000204444	chr6:31888461-31889457	test	260	39975	TRUE	0.196	-0.113524743696237	0.929342269883825	1	28	40207	0.458565041219529	TRUE	1	0.6219569	0.974645553633468	-0.273892406856957	19	0	NA
APOM	ENSG00000204444	chr6:31896953-31898663	test	181	40054	TRUE	0.0077528705809168	-0.266847350849647	0.515569364029616	0.56	3	40232	-1.57764759783388	TRUE	1	0.0423759	0.512935329252959	-0.573543956942427	20	0	NA
APOM	ENSG00000204444	chr6:31898032-31900031	test	296	39939	TRUE	0.268	0.100905261252896	0.945634746793972	0.0493971620502357	20	40215	0.967901165379196	TRUE	0.65983115100024	0.2001399	0.781546286616541	0.241583293510223	19	0	NA
APOM	ENSG00000204444	chr6:31898742-31899032	test	280	39955	TRUE	0.512	0.0614583313795083	0.979269047557741	0.414759218920725	6	40229	-1.23990935554293	TRUE	1	0.2801214	0.846560650606683	-0.263533002596396	19	0	NA
APOM	ENSG00000204444	chr6:31901422-31902703	test	253	39982	TRUE	0.116	-0.127292360614788	0.890052267327755	0.48	12	40223	-0.835233458299744	TRUE	1	0.7053815	0.997755402816901	-0.351263222926367	20	0	NA
APOM	ENSG00000204444	chr6:31907333-31907885	test	47	40188	TRUE	0.296	-0.202979607391313	0.949116231526044	1	6	40229	-0.596283952927781	TRUE	1	0.6070788	0.974645553633468	-0.304642518606407	4	0	NA
APOM	ENSG00000204444	chr6:31908818-31909158	test	187	40048	TRUE	0.232	-0.125928669107843	0.936230347150541	0.0314640436791273	9	40226	-1.35800979111452	TRUE	0.59393981083405	0.1343917	0.701103159932335	-0.450994307046108	18	0	NA
APOM	ENSG00000204444	chr6:31911491-31911673	test	32	40203	TRUE	0.636	0.101072829031579	0.989293378565146	0.0720107903006593	19	40216	0.741633198551901	TRUE	0.709783068232891	0.0561452	0.553668086392694	-0.677518551324175	3	0	NA
APOM	ENSG00000204444	chr6:31919609-31920093	test	275	39960	TRUE	0.944	-0.00403174839627995	0.999390912718773	1	10	40225	-0.608531541571734	TRUE	1	0.9768641	1	-0.204011550161399	19	0	NA
APOM	ENSG00000204444	chr6:31923019-31923477	test	300	39935	TRUE	0.42	0.0724150915545407	0.967050618393726	0.0689581396244293	57	40178	0.559524178947554	TRUE	0.709783068232891	0.2564164	0.831226481144916	-0.125847916298262	19	0	NA
APOM	ENSG00000204444	chr6:31927370-31928524	test	299	39936	TRUE	0.596	0.0446851654166114	0.98672954303932	1	23	40212	0.32450530974715	TRUE	1	0.9503194	1	-0.13872699088247	20	0	NA
APOM	ENSG00000204444	chr6:31928642-31929979	test	292	39943	TRUE	0.612	0.0373925084452273	0.987251547332074	0.912	10	40225	0.922217920537262	TRUE	1	0.0694059	0.59271888068047	0.283429438790427	19	0	NA
APOM	ENSG00000204444	chr6:31933313-31934377	test	288	39947	TRUE	0.208	-0.0823521010250818	0.931760221927391	0.589718689366216	13	40222	-0.775751881538213	TRUE	1	0.7605097	1	-0.225616382481759	19	0	NA
APOM	ENSG00000204444	chr6:31933757-31937257	test	270	39965	TRUE	0.224	0.114792387147069	0.934142375926342	1	10	40225	0.868291117691055	TRUE	1	0.9310241	1	0.23538580245147	20	0	NA
APOM	ENSG00000204444	chr6:31937857-31939856	test	246	39989	TRUE	0.716	-0.0321196571495164	0.991170092621927	0.8	9	40226	-0.904040030098949	TRUE	1	0.8243786	1	-0.289252033501227	20	0	NA
APOM	ENSG00000204444	chr6:31940351-31941119	test	259	39976	TRUE	0.128	-0.121301969717486	0.902598063413708	1	14	40221	-0.722348788011511	TRUE	1	0.1825402	0.758745924632376	-0.373390644502002	20	0	NA
APOM	ENSG00000204444	chr6:31945607-31951356	test	248	39987	TRUE	0.136	-0.12465252750987	0.908963109591506	0.56	26	40209	-0.592637812567825	TRUE	1	0.2371435	0.813821272434755	-0.456262958303273	20	0	NA
APOM	ENSG00000204444	chr6:31945771-31946245	test	285	39950	TRUE	0.9	0.00391952990353372	0.996532391879965	0.504	10	40225	-0.8864153298809	TRUE	1	0.5729085	0.961291993338678	-0.291016406337839	18	0	NA
APOM	ENSG00000204444	chr6:31948750-31949416	test	231	40004	TRUE	0.376	-0.0642072301079408	0.960871641380259	1	7	40228	-0.722825008381579	TRUE	1	0.9177812	1	-0.237544054975924	20	0	NA
APOM	ENSG00000204444	chr6:31952224-31952653	test	304	39931	TRUE	0.028	0.199066374426545	0.762135580798827	0.0158724510480485	20	40215	1.0164555627621	TRUE	0.513697570649479	0.0799456	0.616780237723267	0.24639239975245	20	0	NA
APOM	ENSG00000204444	chr6:31952857-31954856	test	224	40011	TRUE	0.184	-0.116045460913634	0.924492965367965	0.988	11	40224	-0.773364208534299	TRUE	1	0.6219569	0.974645553633468	-0.37868093606892	19	0	NA
APOM	ENSG00000204444	chr6:31958452-31959632	test	192	40043	TRUE	0.916	0.00115563428411303	0.996768275175061	0.76	3	40232	1.56643890336326	TRUE	1	0.543766	0.95794767616094	-0.343097412436638	19	0	NA
APOM	ENSG00000204444	chr6:31969629-31970067	test	311	39924	TRUE	0.256	0.0950878322787654	0.943484792855371	1	17	40218	0.584841430132584	TRUE	1	0.5913798	0.967446179783284	0.237942756775208	20	0	NA
APOM	ENSG00000204444	chr6:31971319-31972880	test	253	39982	TRUE	0.192	0.119263891366591	0.927485985562854	1	26	40209	0.455379005173742	TRUE	1	0.6606228	0.986404194358927	0.225086758612387	20	0	NA
APOM	ENSG00000204444	chr6:31972971-31973326	test	285	39950	TRUE	0.804	0.012682216834631	0.994983989470703	0.88	4	40231	-1.22725501232871	TRUE	1	0.8669831	1	-0.235388303733301	20	0	NA
APOM	ENSG00000204444	chr6:31978820-31980627	test	250	39985	TRUE	0.396	-0.0638295248218843	0.962919863820872	1	4	40231	-1.25566545901627	TRUE	1	0.7532397	1	-0.291504309687624	18	0	NA
APOM	ENSG00000204444	chr6:31981726-31982144	test	235	40000	TRUE	0.06	0.187650420917857	0.825803224013341	1	15	40220	0.719982079969749	TRUE	1	0.3381278	0.874433965986774	0.296825257405048	20	0	NA
APOM	ENSG00000204444	chr6:31982300-31983140	test	310	39925	TRUE	0.324	0.0796708782689968	0.952022819631135	0.398934965984289	3	40232	-1.67727847382234	TRUE	1	0.4101118	0.907023175673956	-0.302245540917345	20	0	NA
APOM	ENSG00000204444	chr6:31983861-31984064	test	251	39984	TRUE	0.204	-0.116397490151512	0.931251474926254	0.88	20	40215	0.626666038943977	TRUE	1	0.7230544	1	-0.350615529944677	20	0	NA
APOM	ENSG00000204444	chr6:31989275-31989852	test	280	39955	TRUE	0.708	0.0289247608849288	0.991085255540479	1	4	40231	-1.22882464838867	TRUE	1	0.7316461	1	-0.292343722254742	20	0	NA
APOM	ENSG00000204444	chr6:31997498-31998270	test	280	39955	TRUE	0.136	0.142420027858189	0.908963109591506	0.242383507701687	21	40214	0.815254104440547	TRUE	0.963611712919507	0.5657871	0.961291993338678	0.239747152740024	20	0	NA
APOM	ENSG00000204444	chr6:32002562-32003711	test	279	39956	TRUE	0.852	0.0284894772401607	0.996310498276402	0.64	28	40207	0.625949827699037	TRUE	1	0.2741863	0.838282177712748	-0.270166545227319	20	0	NA
APOM	ENSG00000204444	chr6:32011727-32012212	test	274	39961	TRUE	0.3	0.0969845995733674	0.949116231526044	0.0947137928775669	31	40204	0.729756898039724	TRUE	0.757957571324067	0.25843	0.831642136958453	-0.270168546555486	18	0	NA
APOM	ENSG00000204444	chr6:32012313-32013264	test	294	39941	TRUE	0.996	0.00653219077725886	1	1	26	40209	0.572588000741616	TRUE	1	0.2659822	0.834630775075104	-0.247430001523553	20	0	NA
APOM	ENSG00000204444	chr6:32044972-32047303	test	269	39966	TRUE	0.508	0.0720529016586635	0.978420618663624	1	23	40212	0.666559742357618	TRUE	1	0.4817612	0.933481696825349	-0.240441775098374	20	0	NA
APOM	ENSG00000204444	chr6:32048173-32048746	test	288	39947	TRUE	0.14	-0.108514938930843	0.909430695233931	1	12	40223	-0.673766453132699	TRUE	1	0.9040548	1	-0.251765305628802	20	0	NA
APOM	ENSG00000204444	chr6:32055182-32057181	test	291	39944	TRUE	0.744	0.0266079653118623	0.993210610989954	0.715793047969791	24	40211	0.63775673149406	TRUE	1	0.7665164	1	-0.20448091182416	19	0	NA
APOM	ENSG00000204444	chr6:32061096-32061628	test	247	39988	TRUE	0.732	-0.0266658020214372	0.992130134111851	0.00560707738447781	24	40211	0.97662094639092	TRUE	0.356542946499352	0.0324452	0.469188086246673	-0.360369451981874	20	0	NA
APOM	ENSG00000204444	chr6:32063032-32065131	test	303	39932	TRUE	0.136	0.122422676940743	0.908963109591506	1	26	40209	0.587818355718891	TRUE	1	0.6557432	0.984115099552733	0.225276784641874	20	0	NA
APOM	ENSG00000204444	chr6:32067157-32069156	test	308	39927	TRUE	0.24	0.0957564670403159	0.938730977831604	1	22	40213	0.578795746692099	TRUE	1	0.3168295	0.865113035594721	0.273930803986689	20	0	NA
APOM	ENSG00000204444	chr6:32069521-32070330	test	293	39942	TRUE	0.572	0.0425970603667589	0.985200268973033	1	12	40223	-0.690716374771051	TRUE	1	0.4127337	0.907023175673956	-0.243060791197987	20	0	NA
APOM	ENSG00000204444	chr6:32071855-32072285	test	298	39937	TRUE	0.792	0.0181636429178877	0.994728823539308	0.96	18	40217	0.637615291639698	TRUE	1	0.5249911	0.947103827996993	-0.21174054030588	20	0	NA
APOM	ENSG00000204444	chr6:32073209-32073641	test	294	39941	TRUE	0.04	0.162207915096423	0.781083070452156	0.912	28	40207	0.556606926778245	TRUE	1	0.8405637	1	0.224790878339953	19	0	NA
APOM	ENSG00000204444	chr6:32081168-32081577	test	271	39964	TRUE	0.892	0.017657225790142	0.996532391879965	0.45343715005474	19	40216	0.718316420533522	TRUE	1	0.0088877	0.309334966134185	-0.435766251093027	20	0	NA
APOM	ENSG00000204444	chr6:32085866-32086089	test	311	39924	TRUE	0.76	0.025395726796694	0.994208152013731	0.8	10	40225	-0.831505874146289	TRUE	1	0.4530652	0.921249853749058	-0.265439920369102	20	0	NA
APOM	ENSG00000204444	chr6:32087237-32088177	test	254	39981	TRUE	0.304	-0.0919102071633873	0.949158253120928	1	19	40216	0.538282234463361	TRUE	1	0.8257675	1	-0.236730714989674	20	0	NA
APOM	ENSG00000204444	chr6:32087832-32091781	test	281	39954	TRUE	0.924	-0.00998195913639099	0.997466124109868	0.143483201271353	5	40230	-1.5466068250384	TRUE	0.8330796706527	0.4184337	0.907405048040989	-0.271695338422193	20	0	NA
APOM	ENSG00000204444	chr6:32095446-32097270	test	265	39970	TRUE	0.896	0.0190909163205908	0.996532391879965	0.0343420854855874	19	40216	1.00257981362966	TRUE	0.6108005415753	0.1502349	0.72119434056338	-0.209833194702552	20	0	NA
APOM	ENSG00000204444	chr6:32097157-32099156	test	237	39998	TRUE	0.884	-0.0102463676456259	0.996532391879965	0.124442985451299	4	40231	-1.71312343967346	TRUE	0.812022703538679	0.382287	0.898266282484901	-0.327582922569611	20	0	NA
APOM	ENSG00000204444	chr6:32103307-32106706	test	258	39977	TRUE	0.876	-0.00643491522854855	0.996467629079712	0.88	3	40232	-1.46786964895235	TRUE	1	0.6858966	0.99381502342711	-0.369718215076187	20	0	NA
APOM	ENSG00000204444	chr6:32103513-32103696	test	264	39971	TRUE	0.92	-0.00860591289250623	0.99713314364923	1	8	40227	-0.691828157576509	TRUE	1	0.8511305	1	-0.249719896554937	18	0	NA
APOM	ENSG00000204444	chr6:32108025-32109567	test	281	39954	TRUE	0.264	-0.091193649104333	0.944386419455815	0.248840170449527	26	40209	0.723601554456243	TRUE	0.974439427805841	0.5736143	0.961291993338678	-0.227837144661567	20	0	NA
APOM	ENSG00000204444	chr6:32109687-32111103	test	274	39961	TRUE	0.912	0.00226020934716864	0.996532391879965	0.167595420937998	7	40228	-1.28460913320238	TRUE	0.866051902563286	0.2741863	0.838282177712748	-0.369307883982032	20	0	NA
APOM	ENSG00000204444	chr6:32113813-32114430	test	246	39989	TRUE	0.244	-0.0996178596678767	0.939437308868502	0.72	7	40228	-0.996905642783858	TRUE	1	0.8421247	1	-0.236554677662163	20	0	NA
APOM	ENSG00000204444	chr6:32116811-32117036	test	248	39987	TRUE	0.096	-0.139865887366653	0.86973728503476	0.836	9	40226	-0.877198792328048	TRUE	1	0.1617407	0.734874509579832	-0.345170558256418	19	0	NA
APOM	ENSG00000204444	chr6:32118702-32120068	test	274	39961	TRUE	0.736	0.0313667771744095	0.992535056824371	0.25786799894881	27	40208	0.700961300608098	TRUE	0.982443991958916	0.3380843	0.874433965986774	-0.33208953691563	20	0	NA
APOM	ENSG00000204444	chr6:32127536-32128582	test	216	40019	TRUE	0.208	-0.121015276205596	0.931760221927391	0.509132764923304	4	40231	-1.48739509146037	TRUE	1	0.6399399	0.98053255830494	-0.381401363593548	20	0	NA
APOM	ENSG00000204444	chr6:32129256-32129669	test	249	39986	TRUE	0.484	0.0543091685943931	0.975366359196961	1	12	40223	0.643223511943532	TRUE	1	0.1764254	0.756226247140588	-0.266697303264625	19	0	NA
APOM	ENSG00000204444	chr6:32129978-32130841	test	141	40094	TRUE	0.884	0.0240982730349599	0.996532391879965	1	16	40219	0.55478824562528	TRUE	1	0.7737295	1	0.247810842444884	14	0	NA
APOM	ENSG00000204444	chr6:32131560-32131874	test	229	40006	TRUE	0.156	-0.124824652807451	0.91336296996926	0.0558882940391695	3	40232	-2.11588992601527	TRUE	0.673810479375697	0.2197122	0.802152926572099	-0.439564705316639	19	0	NA
APOM	ENSG00000204444	chr6:32146482-32148481	test	209	40026	TRUE	0.352	-0.08868870062124	0.954894164049375	0.912	6	40229	-1.00723798140087	TRUE	1	0.7894185	1	-0.316103931031764	19	0	NA
APOM	ENSG00000204444	chr6:32148386-32149177	test	234	40001	TRUE	0.0200683666640104	-0.20396752167602	0.762135580798827	0.237875407932412	10	40225	-1.03006261152554	TRUE	0.958312985571587	0.0527804	0.547135127773331	-0.422213123515802	19	0	NA
APOM	ENSG00000204444	chr6:32152952-32155097	test	287	39948	TRUE	0.456	-0.0552724936870175	0.97414903223951	1	13	40222	-0.658496300719461	TRUE	1	0.2242165	0.802450499328052	-0.320091166244245	20	0	NA
APOM	ENSG00000204444	chr6:32162807-32166231	test	310	39925	TRUE	0.752	0.029306740808281	0.993513659647126	0.96	16	40219	0.819660284759142	TRUE	1	0.9237853	1	-0.162049619161415	20	0	NA
APOM	ENSG00000204444	chr6:32166448-32169512	test	235	40000	TRUE	0.564	-0.049542456612139	0.984316620459565	0.836	20	40215	0.5998400670201	TRUE	1	0.4016303	0.907023175673956	-0.323914502597087	19	0	NA
APOM	ENSG00000204444	chr6:32175777-32176333	test	284	39951	TRUE	0.784	-0.0308512820528142	0.994728823539308	0.48	13	40222	-0.739900040297709	TRUE	1	0.7674443	1	-0.213972528924835	20	0	NA
APOM	ENSG00000204444	chr6:32177110-32178719	test	374	39861	TRUE	0.084	0.115776523982476	0.858858086717137	0.0421094133232517	15	40220	1.17601239498885	TRUE	0.637360021942354	0.0815337	0.620851430546737	0.361874163980255	20	0	NA
APOM	ENSG00000204444	chr6:32184448-32184654	test	268	39967	TRUE	0.156	-0.118303896448008	0.91336296996926	0.64	14	40221	-0.793664182687371	TRUE	1	0.8419694	1	-0.237814904877257	20	0	NA
APOM	ENSG00000204444	chr6:32185674-32186005	test	182	40053	TRUE	0.288	0.111204930415114	0.948646534521751	0.432	4	40231	1.71470622553081	TRUE	1	0.7263893	1	0.357207224218555	18	0	NA
APOM	ENSG00000204444	chr6:32188316-32188540	test	87	40148	TRUE	0.696	-0.0706282556871858	0.991085255540479	1	14	40221	-0.499666210239285	TRUE	1	0.5388556	0.954317749422652	-0.308240253576129	8	0	NA
APOM	ENSG00000204444	chr6:32189659-32190569	test	249	39986	TRUE	0.516	0.0521912297629763	0.980356446786198	0.608	12	40223	0.85093411309337	TRUE	1	0.7315594	1	-0.211581373697206	19	0	NA
APOM	ENSG00000204444	chr6:32195086-32195317	test	259	39976	TRUE	0.556	-0.0500784872741322	0.983994949013628	0.96	24	40211	0.536779638961126	TRUE	1	0.6009242	0.972218002177496	-0.334192424750544	20	0	NA
APOM	ENSG00000204444	chr6:32195422-32196819	test	282	39953	TRUE	0.608	0.0532764990725276	0.987251547332074	0.354086063510504	25	40210	0.644302497957768	TRUE	1	0.3998813	0.907023175673956	-0.270589636178915	20	0	NA
APOM	ENSG00000204444	chr6:32203405-32204039	test	317	39918	TRUE	0.744	-0.0263429461131044	0.993210610989954	1	49	40186	0.329657496565487	TRUE	1	0.7818654	1	-0.227518913907759	20	0	NA
APOM	ENSG00000204444	chr6:32204175-32204654	test	278	39957	TRUE	0.368	0.0785995968076643	0.96062018554962	1	28	40207	0.428968439924919	TRUE	1	0.9768641	1	0.131311967294847	19	0	NA
APOM	ENSG00000204444	chr6:32209987-32210755	test	263	39972	TRUE	0.528	-0.0526072217758919	0.981367896909796	1	14	40221	-0.511435371054055	TRUE	1	0.9985241	1	-0.149612055836574	20	0	NA
APOM	ENSG00000204444	chr6:32212080-32212272	test	218	40017	TRUE	0.18	-0.118801290138012	0.923829199198508	1	14	40221	-0.569824047035376	TRUE	1	0.9019555	1	-0.263088448957635	18	0	NA
APOM	ENSG00000204444	chr6:32216313-32216731	test	260	39975	TRUE	0.412	-0.0791799096918546	0.96673001231955	0.432	9	40226	-1.01553375217367	TRUE	1	0.7263893	1	-0.250331108732623	18	0	NA
APOM	ENSG00000204444	chr6:32217889-32218482	test	261	39974	TRUE	0.932	-1.81154543765771e-06	0.99776453123874	1	7	40228	-0.995498151169032	TRUE	1	0.8421247	1	-0.168785790422203	20	0	NA
APOM	ENSG00000204444	chr6:32228902-32229682	test	266	39969	TRUE	0.796	0.0322497560479951	0.994728823539308	0.836	9	40226	-0.946427698668751	TRUE	1	0.6328194	0.98053255830494	-0.229788994068728	19	0	NA
APOM	ENSG00000204444	chr6:32234915-32235334	test	249	39986	TRUE	0.084	-0.151068229172584	0.858858086717137	0.0691517469124159	5	40230	-1.64655414065359	TRUE	0.709783068232891	0.2555417	0.829913665292613	-0.345066046756808	20	0	NA
APOM	ENSG00000204444	chr6:32244547-32245969	test	294	39941	TRUE	0.132	-0.118694280147871	0.906871254162042	1	10	40225	-0.726976174802208	TRUE	1	0.3998813	0.907023175673956	-0.310754696289909	20	0	NA
APOM	ENSG00000204444	chr6:32254668-32256056	test	238	39997	TRUE	0.708	-0.0235413715336508	0.991085255540479	1	15	40220	0.496463587606382	TRUE	1	0.998941	1	-0.138767588146221	19	0	NA
APOM	ENSG00000204444	chr6:32288494-32288971	test	266	39969	TRUE	0.516	-0.0515785394940522	0.980356446786198	0.0816868793456665	8	40227	-1.30128726148273	TRUE	0.737523748507599	0.2877398	0.84872880567345	-0.359330677881004	20	0	NA
APOM	ENSG00000204444	chr6:32319493-32319643	test	30	40205	TRUE	0.472	-0.16642756961109	0.975016880335938	0.304	11	40224	-0.590404282841329	TRUE	1	0.4236749	0.911680831030359	-0.392935262391113	2	0	NA
APOM	ENSG00000204444	chr6:32324390-32324675	test	249	39986	TRUE	0.504	-0.0483666024672806	0.977713405238829	1	10	40225	-0.682845440360606	TRUE	1	0.1671016	0.744927707394923	-0.361526158212578	20	0	NA
APOM	ENSG00000204444	chr6:32391587-32391799	test	143	40092	TRUE	0.1	-0.183914253713082	0.874202659762269	0.182233552157772	3	40232	-1.75989368287241	TRUE	0.885796190531268	0.4086489	0.907023175673956	-0.589968143129168	13	0	NA
APOM	ENSG00000204444	chr6:32393740-32393996	test	244	39991	TRUE	0.86	-0.0149168809031206	0.99637930820344	1	20	40215	0.593027005039401	TRUE	1	0.6228553	0.974645553633468	-0.273718561457302	20	0	NA
APOM	ENSG00000204444	chr6:32394801-32394975	test	337	39898	TRUE	0.08	0.129461025335555	0.857624476836484	0.00103489628882829	32	40203	1.05159005123057	TRUE	0.175439303329692	0.0070115	0.280269108451573	0.303564888957735	20	1	NA
APOM	ENSG00000204444	chr6:32397672-32397840	test	268	39967	TRUE	0.368	-0.0603953462010391	0.96062018554962	1	14	40221	-0.480777112497559	TRUE	1	0.5721459	0.961291993338678	-0.230909564664194	20	0	NA
APOM	ENSG00000204444	chr6:32402860-32403151	test	262	39973	TRUE	0.672	0.0434270091811895	0.990528511067178	0.836	36	40199	0.499523170321145	TRUE	1	0.3489667	0.881290692741629	0.215390096637423	19	0	NA
APOM	ENSG00000204444	chr6:32413296-32413959	test	244	39991	TRUE	0.352	0.0962245192119169	0.954894164049375	1	22	40213	0.597269746489142	TRUE	1	0.163349	0.738749531531532	0.317680625259143	18	0	NA
APOM	ENSG00000204444	chr6:32415294-32416007	test	284	39951	TRUE	0.384	-0.0712076915333273	0.961987926208222	0.249548255142495	12	40223	1.08498493633767	TRUE	0.976139056204595	0.1953554	0.778136604743519	-0.363841492575784	20	0	NA
APOM	ENSG00000204444	chr6:32439511-32440091	test	263	39972	TRUE	0.84	0.0271157093532692	0.995635306822513	0.0384053117815423	18	40217	1.15829459606947	TRUE	0.625002112178461	0.1640228	0.739787114661654	-0.338880080193689	20	0	NA
APOM	ENSG00000204444	chr6:32473155-32474197	test	231	40004	TRUE	0.036	-0.19278680966628	0.774208453966416	0.64	5	40230	-1.23340089989881	TRUE	1	0.4530652	0.921249853749058	-0.448984061507721	20	0	NA
APOM	ENSG00000204444	chr6:32475226-32476196	test	268	39967	TRUE	0.908	-0.0086276100551923	0.996532391879965	0.213471948631898	5	40230	-1.50347749331339	TRUE	0.929849631057635	0.2486562	0.827707735653148	-0.424532631826241	20	0	NA
APOM	ENSG00000204444	chr6:32483958-32484937	test	245	39990	TRUE	0.092	-0.146323914250486	0.864716183727698	0.0123280534484618	4	40231	-2.12815655168649	TRUE	0.473765431481673	0.0645258	0.575242532544053	-0.590604517991091	20	0	NA
APOM	ENSG00000204444	chr6:32521797-32522141	test	295	39940	TRUE	0.00482141936783895	0.248913093691475	0.416820718232698	0.375971028610145	24	40211	0.717627369007932	TRUE	1	0.4253766	0.912257844178037	0.290755273593705	20	0	NA
APOM	ENSG00000204444	chr6:32530041-32530840	test	259	39976	TRUE	0.512	-0.0538199304532694	0.979269047557741	0.561271717253015	9	40226	-0.883076521719948	TRUE	1	0.7547069	1	-0.276175841688069	19	0	NA
APOM	ENSG00000204444	chr6:32558427-32558954	test	248	39987	TRUE	0.46	-0.0634754591765163	0.974232600575942	0.48	12	40223	0.855575779776945	TRUE	1	0.1170178	0.676713582103947	-0.322871121859442	20	0	NA
APOM	ENSG00000204444	chr6:32583639-32584799	test	294	39941	TRUE	1	0.00848579419697559	1	0.8	6	40229	-1.16824282411639	TRUE	1	0.613592	0.974645553633468	-0.245186002063345	20	0	NA
APOM	ENSG00000204444	chr6:32589565-32590024	test	304	39931	TRUE	0.696	0.0404928609191759	0.991085255540479	0.289053812070166	29	40206	0.728690846373165	TRUE	1	0.027196	0.450929397468983	-0.31533876788828	20	0	NA
APOM	ENSG00000204444	chr6:32609751-32610407	test	242	39993	TRUE	0.304	0.096325632875168	0.949158253120928	0.0884939717546934	25	40210	0.82204591890581	TRUE	0.747546650520537	0.0477113	0.531113986172755	0.25261781213913	20	0	NA
APOM	ENSG00000204444	chr6:32614485-32614951	test	288	39947	TRUE	0.424	-0.0683882249440844	0.967711669636822	1	11	40224	-0.768750163892083	TRUE	1	0.6747715	0.991561142986795	-0.199175132725358	19	0	NA
APOM	ENSG00000204444	chr6:32622509-32622789	test	256	39979	TRUE	0.992	0.00597913063640787	1	0.48	17	40218	0.737938226532494	TRUE	1	0.3911211	0.90159728797153	-0.395358706605635	20	0	NA
APOM	ENSG00000204444	chr6:32664796-32665308	test	295	39940	TRUE	0.328	0.0840977676652743	0.952022819631135	0.456	14	40221	0.742217987719388	TRUE	1	0.332282	0.874433965986774	-0.286487365267185	19	0	NA
APOM	ENSG00000204444	chr6:32666396-32666894	test	263	39972	TRUE	0.896	-0.000649972058528014	0.996532391879965	1	8	40227	-0.591632206703854	TRUE	1	0.6633079	0.988141085534852	-0.202048906143427	19	0	NA
APOM	ENSG00000204444	chr6:32692104-32692347	test	254	39981	TRUE	0.532	-0.0420726548070802	0.981776651511764	0.290694882083472	7	40228	-1.14999013115093	TRUE	1	0.0675782	0.589067900092727	-0.448325874396242	20	0	NA
APOM	ENSG00000204444	chr6:32700385-32701020	test	252	39983	TRUE	0.188	-0.103141614321886	0.926971656156655	0.72	16	40219	-0.628566161852518	TRUE	1	0.554346	0.958977216687383	-0.325480425662166	20	0	NA
APOM	ENSG00000204444	chr6:32745672-32745953	test	273	39962	TRUE	0.764	-0.0253391191454151	0.994208152013731	1	21	40214	0.605789356319617	TRUE	1	0.5078775	0.944234295853407	-0.255352593510817	18	0	NA
APOM	ENSG00000204444	chr6:32761119-32761904	test	282	39953	TRUE	0.564	-0.0348505979789575	0.984316620459565	1	29	40206	0.50643957970462	TRUE	1	0.5914661	0.967446179783284	-0.256737640354813	20	0	NA
APOM	ENSG00000204444	chr6:32763294-32763473	test	288	39947	TRUE	0.612	-0.0315311648362067	0.987251547332074	0.0712067437846751	19	40216	0.94571880162234	TRUE	0.709783068232891	0.2599965	0.831642136958453	-0.341164044926059	20	0	NA
APOM	ENSG00000204444	chr6:32785828-32786407	test	279	39956	TRUE	0.892	-0.00506075807462514	0.996532391879965	1	19	40216	0.700067931908275	TRUE	1	0.8060204	1	-0.229280143073311	20	0	NA
APOM	ENSG00000204444	chr6:32796677-32797916	test	246	39989	TRUE	0.624	0.0466061033806056	0.98893415831022	1	17	40218	0.438624767371684	TRUE	1	0.997759	1	0.107034843474261	18	0	NA
APOM	ENSG00000204444	chr6:32800117-32800295	test	96	40139	TRUE	0.436	-0.113831979003994	0.970789724528641	1	8	40227	-0.685935637571907	TRUE	1	0.6902857	0.994074038440669	-0.256949269275091	8	0	NA
APOM	ENSG00000204444	chr6:32807243-32807426	test	272	39963	TRUE	0.796	-0.0133259476029637	0.994728823539308	0.64	4	40231	-1.44327810502944	TRUE	1	0.5525815	0.958977216687383	-0.374103676396291	20	0	NA
APOM	ENSG00000204444	chr6:32816993-32817234	test	165	40070	TRUE	0.896	-0.0168446415627126	0.996532391879965	0.768	5	40230	-1.25093985073759	TRUE	1	0.7038606	0.997755402816901	-0.282724949258598	16	0	NA
APOM	ENSG00000204444	chr6:32819787-32820652	test	291	39944	TRUE	0.0269870036696189	0.190851562569004	0.762135580798827	0.211593996782038	27	40208	0.731001110076557	TRUE	0.926213603056051	0.0991884	0.643439310969286	0.345576370678244	20	0	NA
APOM	ENSG00000204444	chr6:32825915-32826883	test	210	40025	TRUE	0.592	-0.0391764729714641	0.986303734439834	0.246932389537288	8	40227	-1.15706448728277	TRUE	0.971758931790377	0.0955842	0.640241382331137	-0.420573210930507	19	0	NA
APOM	ENSG00000204444	chr6:32829550-32829856	test	271	39964	TRUE	0.796	-0.0118250085904994	0.994728823539308	0.96	18	40217	-0.621231822678988	TRUE	1	0.3254697	0.870437219484596	-0.335736076502967	20	0	NA
APOM	ENSG00000204444	chr6:32837657-32839102	test	257	39978	TRUE	0.876	-0.00929012698274834	0.996467629079712	0.165077949441103	3	40232	-1.82121546337364	TRUE	0.866051902563286	0.4127337	0.907023175673956	-0.410535173767954	20	0	NA
APOM	ENSG00000204444	chr6:32843667-32845108	test	320	39915	TRUE	0.136	0.114281806582219	0.908963109591506	1	15	40220	0.655858051068273	TRUE	1	0.6610148	0.986404194358927	0.240101741393281	20	0	NA
APOM	ENSG00000204444	chr6:32853059-32854603	test	294	39941	TRUE	0.556	0.0565014364660947	0.983994949013628	1	27	40208	0.451181233775334	TRUE	1	0.7591297	1	0.209895764752704	20	0	NA
APOM	ENSG00000204444	chr6:32857713-32857900	test	311	39924	TRUE	0.124	0.129521199123383	0.896170850359992	0.988	18	40217	0.617045691832631	TRUE	1	0.2717597	0.836499815445225	0.262534818059259	19	0	NA
APOM	ENSG00000204444	chr6:32861089-32861520	test	226	40009	TRUE	0.796	-0.0291953847301785	0.994728823539308	0.684	4	40231	-1.36235899063991	TRUE	1	0.4492302	0.921249853749058	-0.351109355144207	19	0	NA
APOM	ENSG00000204444	chr6:32866897-32867503	test	311	39924	TRUE	0.236	0.106868509346615	0.937650620453573	0.532	25	40210	0.668180008509059	TRUE	1	0.4384074	0.920611998865147	0.252793733379417	19	0	NA
APOM	ENSG00000204444	chr6:32868045-32868528	test	283	39952	TRUE	0.756	0.0294424661611017	0.994165563148391	0.216	4	40231	1.9152837092503	TRUE	0.929849631057635	0.416005	0.907023175673956	0.317099979200239	20	0	NA
APOM	ENSG00000204444	chr6:32885752-32886155	test	191	40044	TRUE	0.344	-0.0877141839949691	0.954347861811391	1	7	40228	-0.784301982003206	TRUE	1	0.8132839	1	-0.307913363618871	19	0	NA
APOM	ENSG00000204444	chr6:32893821-32895308	test	286	39949	TRUE	0.956	0.00154893099468856	0.999685169282748	1	16	40219	0.743357184897649	TRUE	1	0.9047318	1	0.166473679047066	20	0	NA
APOM	ENSG00000204444	chr6:32915154-32915381	test	56	40179	TRUE	0.212	0.253888509762802	0.932581546843539	0.624	22	40213	0.448131830213766	TRUE	1	0.4308475	0.916480461542998	0.273421429680867	3	0	NA
APOM	ENSG00000204444	chr6:32933624-32934051	test	309	39926	TRUE	0.456	0.0748824727445547	0.97414903223951	1	22	40213	0.596667520293795	TRUE	1	0.8040085	1	0.190591523713598	19	0	NA
APOM	ENSG00000204444	chr6:32937142-32937447	test	257	39978	TRUE	0.796	0.0250053533266357	0.994728823539308	1	36	40199	0.415125083826576	TRUE	1	0.7076255	0.998940817670525	-0.193791977947686	18	0	NA
APOM	ENSG00000204444	chr6:32940624-32941835	test	274	39961	TRUE	0.588	-0.0359099620185526	0.986303734439834	0.132087274794969	20	40215	0.923050881640767	TRUE	0.820342163726154	0.3971674	0.907023175673956	-0.255794946359773	20	0	NA
APOM	ENSG00000204444	chr6:32947659-32948247	test	228	40007	TRUE	0.396	0.0938424186672644	0.962919863820872	1	16	40219	0.508753822323561	TRUE	1	0.8669831	1	0.208709826426228	20	0	NA
APOM	ENSG00000204444	chr6:32952896-32953531	test	267	39968	TRUE	0.028	0.179191893137464	0.762135580798827	0.532	19	40216	0.77522763087155	TRUE	1	0.5904869	0.967446179783284	0.264668368671107	19	0	NA
APOM	ENSG00000204444	chr6:32954999-32955373	test	223	40012	TRUE	0.16	-0.106359911438076	0.915565826977891	1	9	40226	-0.629547285926352	TRUE	1	0.9823337	1	-0.237457871629689	20	0	NA
APOM	ENSG00000204444	chr6:32967566-32967796	test	343	39892	TRUE	0.136	0.125213128565496	0.908963109591506	0.383983167820139	41	40194	0.576991122776554	TRUE	1	0.2268269	0.802450499328052	0.239508168381008	20	0	NA
APOM	ENSG00000204444	chr6:32968139-32970511	test	272	39963	TRUE	0.536	-0.0473891518098091	0.9823007993684	0.48	23	40212	-0.655131232168767	TRUE	1	0.6557432	0.984115099552733	-0.238586517670587	20	0	NA
APOM	ENSG00000204444	chr6:32970678-32971108	test	292	39943	TRUE	0.152	0.12525797122098	0.91336296996926	0.397538935405191	40	40195	0.524633723556274	TRUE	1	0.2068638	0.789787165952741	-0.230852976207495	20	0	NA
APOM	ENSG00000204444	chr6:32971492-32972732	test	231	40004	TRUE	0.66	-0.0338089383575895	0.990528511067178	1	18	40217	-0.587488350101691	TRUE	1	0.7524245	1	-0.187976427396322	20	0	NA
APOM	ENSG00000204444	chr6:32980541-32981208	test	264	39971	TRUE	0.48	0.0602211450196575	0.975366359196961	1	20	40215	0.549655212994514	TRUE	1	0.6926971	0.995331148975973	-0.192381142633195	19	0	NA
APOM	ENSG00000204444	chr6:32981697-32982715	test	240	39995	TRUE	0.648	-0.0305534335573046	0.990528511067178	0.912	3	40232	-1.30502779419828	TRUE	1	0.7847032	1	-0.287439336066162	19	0	NA
APOM	ENSG00000204444	chr6:32982865-32983834	test	294	39941	TRUE	0.448	0.0621035136731729	0.973123022487353	0.0203183202115566	26	40209	0.931547726670242	TRUE	0.556471125179388	0.0982005	0.643439310969286	-0.28216719662114	20	0	NA
APOM	ENSG00000204444	chr6:32984036-32984375	test	244	39991	TRUE	0.216	-0.10356283305973	0.933125107063324	0.56	15	40220	-0.713106900628032	TRUE	1	0.5359801	0.95197474810203	-0.285074990274191	20	0	NA
APOM	ENSG00000204444	chr6:32984455-32985094	test	300	39935	TRUE	0.192	0.103651994672365	0.927485985562854	0.0261394241151904	21	40214	1.01953134206033	TRUE	0.580275964931291	0.0031697	0.204649484147557	-0.280686534916813	20	0	NA
APOM	ENSG00000204444	chr6:32999970-33000394	test	281	39954	TRUE	0.532	-0.0533961086049399	0.981776651511764	1	14	40221	-0.572103167033981	TRUE	1	0.3745852	0.891792867570233	-0.302153298336444	20	0	NA
APOM	ENSG00000204444	chr6:33009235-33009931	test	288	39947	TRUE	0.744	-0.0043436398416552	0.993210610989954	0.0213982608097423	24	40211	0.9349805164731	TRUE	0.563683967188576	0.1024704	0.652164930044226	-0.287221357106419	20	0	NA
APOM	ENSG00000204444	chr6:33014769-33015436	test	275	39960	TRUE	0.748	-0.0269620616744155	0.993210610989954	0.448130190464382	26	40209	0.675790185498602	TRUE	1	0.7505159	1	-0.158858476478229	19	0	NA
APOM	ENSG00000204444	chr6:33029981-33030179	test	295	39940	TRUE	0.052	0.166725478370167	0.81352401010952	1	20	40215	0.410525257227955	TRUE	1	0.6430325	0.983386436060928	0.232341552740545	19	0	NA
APOM	ENSG00000204444	chr6:33049436-33049677	test	287	39948	TRUE	0.156	0.133007028602782	0.91336296996926	0.0486323643924529	40	40195	0.768442921015575	TRUE	0.65501968663196	0.1892961	0.765912954939082	0.268781034806646	18	0	NA
APOM	ENSG00000204444	chr6:33051226-33051462	test	309	39926	TRUE	0.78	-0.0201517956751656	0.994681110405329	0.48	4	40231	-1.49385281125676	TRUE	1	0.7674443	1	-0.277125251848138	20	0	NA
APOM	ENSG00000204444	chr6:33062023-33062329	test	296	39939	TRUE	0.38	0.0801332351570099	0.961238889834837	0.278520718469677	27	40208	0.715508786559665	TRUE	1	0.6006411	0.972218002177496	0.205825755326755	19	0	NA
APOM	ENSG00000204444	chr6:33069402-33069630	test	290	39945	TRUE	0.56	0.0613062683512302	0.984296632829323	0.156727764111109	33	40202	0.672165993783422	TRUE	0.856559755954696	0.0249681	0.437587068958051	0.332549959474605	20	0	NA
APOM	ENSG00000204444	chr6:33073469-33073887	test	289	39946	TRUE	0.94	0.000358548031040407	0.998957609053321	1	13	40222	0.756028823222632	TRUE	1	0.6396925	0.98053255830494	-0.235210594352096	20	0	NA
APOM	ENSG00000204444	chr6:33075566-33076192	test	270	39965	TRUE	0.952	0.0188676694995684	0.999597308605677	0.8	13	40222	-0.868119530917821	TRUE	1	0.3168295	0.865113035594721	-0.245290516829812	20	0	NA
APOM	ENSG00000204444	chr6:33080171-33081452	test	313	39922	TRUE	0.16	0.114850768677053	0.915565826977891	0.76	20	40215	0.659000145903982	TRUE	1	0.2564875	0.831226481144916	0.266958884667356	19	0	NA
APOM	ENSG00000204444	chr6:33082767-33083042	test	283	39952	TRUE	0.568	0.0527745745039678	0.98493377220627	0.96	11	40224	1.00061544183212	TRUE	1	0.2095513	0.789787165952741	-0.286013919773512	20	0	NA
APOM	ENSG00000204444	chr6:33091862-33092619	test	296	39939	TRUE	0.684	0.0393632274715836	0.990528511067178	0.0112988045397293	19	40216	1.14206877537554	TRUE	0.455596503352298	0.0598891	0.567269301182654	0.188739275512313	20	0	NA
APOM	ENSG00000204444	chr6:33112210-33112672	test	268	39967	TRUE	0.284	0.0981087696345839	0.947657517631732	0.72	15	40220	0.729521691692066	TRUE	1	0.5109725	0.945956465265866	0.247562629103548	20	0	NA
APOM	ENSG00000204444	chr6:33116430-33118817	test	268	39967	TRUE	0.94	0.0165091799831356	0.998957609053321	0.139022485771937	9	40226	-1.15055478257727	TRUE	0.8330796706527	0.4102749	0.907023175673956	-0.204568048800079	20	0	NA
APOM	ENSG00000204444	chr6:33123471-33124880	test	244	39991	TRUE	0.492	-0.0587522063921466	0.975946057094026	0.149020290710561	3	40232	-1.87440539640514	TRUE	0.84428407735061	0.0948496	0.638860530914007	-0.418192557935704	20	0	NA
APOM	ENSG00000204444	chr6:33125958-33126566	test	309	39926	TRUE	0.024	0.197152369432515	0.762135580798827	0.172181307536114	11	40224	0.992625226269326	TRUE	0.874244716435916	0.1071375	0.661016811399453	0.377177462020434	20	0	NA
APOM	ENSG00000204444	chr6:33136422-33136837	test	273	39962	TRUE	0.98	0.00556474926702366	1	1	22	40213	0.59939119037291	TRUE	1	0.8137538	1	-0.183607096734261	20	0	NA
APOM	ENSG00000204444	chr6:33143151-33143611	test	279	39956	TRUE	0.224	-0.0928275289006928	0.934142375926342	1	18	40217	-0.603806429020161	TRUE	1	0.1011228	0.647918302404274	-0.335503443438728	20	0	NA
APOM	ENSG00000204444	chr6:33148150-33148553	test	295	39940	TRUE	0.912	-0.014103147546682	0.996532391879965	1	28	40207	0.40356186203466	TRUE	1	0.8669831	1	-0.167977732135947	20	0	NA
APOM	ENSG00000204444	chr6:33161357-33162470	test	278	39957	TRUE	0.312	0.0968701891575727	0.950200218596932	0.171662526146289	19	40216	0.870666031180877	TRUE	0.873785881309922	0.4689429	0.927500181483376	0.204310999825954	19	0	NA
APOM	ENSG00000204444	chr6:33170110-33170273	test	279	39956	TRUE	0.272	-0.0942418571543508	0.945634746793972	0.456	21	40214	0.767001332052427	TRUE	1	0.6557362	0.984115099552733	-0.303553232208671	19	0	NA
APOM	ENSG00000204444	chr6:33172538-33173310	test	271	39964	TRUE	0.204	0.111846580907338	0.931251474926254	0.56	38	40197	0.521547070175222	TRUE	1	0.5252084	0.947103827996993	-0.23751543190341	20	0	NA
APOM	ENSG00000204444	chr6:33175635-33175999	test	295	39940	TRUE	0.98	-0.00076352054156148	1	1	28	40207	0.430073069332476	TRUE	1	0.9842549	1	-0.115815332321459	20	0	NA
APOM	ENSG00000204444	chr6:33178894-33179564	test	323	39912	TRUE	0.019161817225927	0.190276811332799	0.762135580798827	0.48	30	40205	0.532787931854425	TRUE	1	0.2501731	0.827707735653148	0.271412726003369	20	0	NA
APOM	ENSG00000204444	chr6:33183035-33183424	test	332	39903	TRUE	0.52	0.0528583953216324	0.98100269677647	0.64	9	40226	-0.934864231688472	TRUE	1	0.4530652	0.921249853749058	0.212558423429886	20	0	NA
APOM	ENSG00000204444	chr6:33184979-33185475	test	277	39958	TRUE	0.296	-0.0724989686987652	0.949116231526044	1	31	40204	0.43984121522626	TRUE	1	0.3208482	0.868079704850637	-0.27846704320662	20	0	NA
APOM	ENSG00000204444	chr6:33192035-33193499	test	269	39966	TRUE	0.932	0.00590195522903603	0.99776453123874	1	5	40230	-1.02823594509915	TRUE	1	0.858388	1	-0.223848355824475	20	0	NA
APOM	ENSG00000204444	chr6:33197523-33197806	test	281	39954	TRUE	0.44	-0.0618489212102058	0.971195435770956	1	8	40227	-0.825417629698505	TRUE	1	0.8261224	1	-0.29563525945967	20	0	NA
APOM	ENSG00000204444	chr6:33199885-33200000	test	209	40026	TRUE	0.876	-0.002180859808671	0.996467629079712	0.816	12	40223	0.857846941886367	TRUE	1	0.5123036	0.946649154312115	-0.362171786853	17	0	NA
ASCL1	ENSG00000139352	chr6:30097990-30098183	test	6	404	TRUE	0.148	0.998633441081067	0.913088704318937	0.0016	3	407	4.17415278125615	TRUE	0.221660926539015	0.0016053	0.146830533050847	4.17415278125613	1	0	NA
ASCL1	ENSG00000139352	chr6:30363554-30363784	test	9	401	TRUE	0.00249080797402599	1.65269766541634	0.300845052225406	4e-04	3	407	3.96141850834628	TRUE	0.0966537313432836	0.0004091	0.0655754896039604	3.96141850834627	1	0	NA
ASCL1	ENSG00000139352	chr6:30666373-30666625	test	3	407	TRUE	0.836	-0.259950768452784	0.995635306822513	0.0128	3	407	2.71651629723476	TRUE	0.479134335260116	0.0128002	0.352579902849851	2.71651629723475	1	0	NA
ASCL1	ENSG00000139352	chr6:31092821-31093433	test	3	407	TRUE	0.372	0.636998462537049	0.960871641380259	8e-04	3	407	4.69427671236893	TRUE	0.147596581196581	0.0008142	0.102918513450292	4.69427671236892	1	0	NA
ASCL1	ENSG00000139352	chr6:31711205-31712020	test	4	406	TRUE	0.42	0.543334617554363	0.967050618393726	0.0012	3	407	4.39341522154945	TRUE	0.192350495049505	0.0012081	0.127417165798046	4.39341522154943	1	0	NA
ASCL1	ENSG00000139352	chr6:31791353-31791641	test	5	405	TRUE	0.26	0.796369254972236	0.944034607488513	0.0032	3	407	3.49244009612969	TRUE	0.296010334915946	0.0032048	0.204671043786982	3.49244009612968	1	0	NA
ASCL1	ENSG00000139352	chr6:32393740-32393996	test	5	405	TRUE	0.144	1.01105490217587	0.912667576791809	0.0012	3	407	3.97430877121884	TRUE	0.192350495049505	0.0012081	0.127417165798046	3.97430877121883	1	0	NA
ASCL1	ENSG00000139352	chr6:32666396-32666894	test	5	405	TRUE	0.268	0.886802200501309	0.945634746793972	4e-04	3	407	4.20255416699496	TRUE	0.0966537313432836	0.0004091	0.0655754896039604	4.20255416699494	1	0	NA
ASCL1	ENSG00000139352	chr6:33051226-33051462	test	6	404	TRUE	0.12	0.947650246590648	0.892532291979573	0.0024	3	407	3.58522044045806	TRUE	0.266128767123288	4.6e-06	0.00162779672131148	3.58275745576858	2	0	NA
ATAT1	ENSG00000137343	chr1:156677207-156677419	test	434	112857	TRUE	0.14	0.0879528660874505	0.909430695233931	0.24	82	113209	0.342204375913625	TRUE	0.958312985571587	0.0994664	0.643439310969286	0.14854057318861	10	0	NA
ATAT1	ENSG00000137343	chr11:17719290-17719635	test	279	113012	TRUE	0.2	-0.0885382607534653	0.931251474926254	0.52	12	113279	-0.660446043359149	TRUE	1	0.0853831	0.627134245370978	-0.305221957786872	10	0	NA
ATAT1	ENSG00000137343	chr11:5254487-5254795	test	398	112893	TRUE	0.856	0.0144855955343472	0.996310498276402	1	17	113274	-0.458471955032599	TRUE	1	0.9597915	1	-0.0890958091703296	10	0	NA
ATAT1	ENSG00000137343	chr11:5254682-5254782	test	426	112865	TRUE	0.076	-0.112183104906659	0.85341738473167	1	49	113242	-0.167816940613084	TRUE	1	0.9238415	1	-0.106625297805682	10	0	NA
ATAT1	ENSG00000137343	chr11:5269651-5269865	test	354	112937	TRUE	0.272	-0.0685738925185668	0.945634746793972	1	33	113258	-0.31977445225305	TRUE	1	0.9573244	1	-0.0967610846431568	10	0	NA
ATAT1	ENSG00000137343	chr12:102957453-102957736	test	368	112923	TRUE	0.684	-0.0141817149071071	0.990528511067178	1	29	113262	-0.219651224432936	TRUE	1	0.9060797	1	-0.0872106234755379	10	0	NA
ATAT1	ENSG00000137343	chr12:7789365-7789670	test	74	113217	TRUE	0.52	-0.0968523275034339	0.98100269677647	0.36	6	113285	-1.01001316920467	TRUE	1	0.5955981	0.969060128415452	-0.30910629867626	10	0	NA
ATAT1	ENSG00000137343	chr2:113117714-113127811	test	378	112913	TRUE	0.028	-0.150890369787317	0.762135580798827	0.0905255129061501	30	113261	-0.631077892800968	TRUE	0.756614760554526	0.2246487	0.802450499328052	-0.246712099276982	10	0	NA
ATAT1	ENSG00000137343	chr2:209424033-209424313	test	334	112957	TRUE	0.408	-0.039642492021198	0.96597972843756	1	35	113256	-0.344079918579205	TRUE	1	0.2291287	0.805489189218826	-0.218132656905051	10	0	NA
ATAT1	ENSG00000137343	chr3:181711915-181712221	test	600	112691	TRUE	0.224	0.0619737960902541	0.934142375926342	0.96	83	113208	0.215943458702082	TRUE	1	0.8705043	1	0.0768810710919177	10	0	NA
ATAT1	ENSG00000137343	chr4:112515941-112516776	test	443	112848	TRUE	0.308	0.0673969874982841	0.950105813953488	1	46	113245	0.242819304355475	TRUE	1	0.970232	1	0.0944585910996332	10	0	NA
ATAT1	ENSG00000137343	chr6:29702283-29703026	test	780	112511	TRUE	0.884	-0.00471391461607895	0.996532391879965	0.0451196149809147	28	113263	-0.684478821041104	TRUE	0.648580694103013	0.1858429	0.758799671024267	-0.148705509678565	20	0	NA
ATAT1	ENSG00000137343	chr6:29705703-29706028	test	787	112504	TRUE	0.144	-0.0597352696394254	0.912667576791809	0.48	36	113255	-0.464910420887821	TRUE	1	0.7529037	1	-0.160769448086905	20	0	NA
ATAT1	ENSG00000137343	chr6:29723163-29724697	test	817	112474	TRUE	0.336	0.0443847773509611	0.952902260232132	0.142766136689372	56	113235	0.439965330103536	TRUE	0.8330796706527	0.4171285	0.907023175673956	0.130872426132305	20	0	NA
ATAT1	ENSG00000137343	chr6:29737737-29738687	test	704	112587	TRUE	0.404	0.0412229277254269	0.965122660320319	0.48	29	113262	-0.477444005463505	TRUE	1	0.0907024	0.628489463341167	-0.171460695214095	20	0	NA
ATAT1	ENSG00000137343	chr6:29748405-29749554	test	781	112510	TRUE	0.768	0.0179062006050141	0.994208152013731	1	52	113239	0.328862243314529	TRUE	1	0.6396925	0.98053255830494	0.0995802624223384	20	0	NA
ATAT1	ENSG00000137343	chr6:29752307-29753422	test	857	112434	TRUE	0.996	0.00348123010690643	1	1	46	113245	-0.312986495614903	TRUE	1	0.2042755	0.78668916447431	-0.17701714435251	20	0	NA
ATAT1	ENSG00000137343	chr6:29758038-29758251	test	813	112478	TRUE	0.932	0.0100632938533262	0.99776453123874	1	38	113253	-0.415864022427972	TRUE	1	0.6921038	0.995331148975973	-0.135909018952278	20	0	NA
ATAT1	ENSG00000137343	chr6:29758782-29759248	test	695	112596	TRUE	0.916	0.00277258278820014	0.996768275175061	0.0314707629699593	22	113269	-0.905094516557696	TRUE	0.59393981083405	0.1401679	0.708603477172726	-0.164455519010384	20	0	NA
ATAT1	ENSG00000137343	chr6:29759411-29759982	test	789	112502	TRUE	0.5	-0.0268145920937332	0.977713405238829	0.422049483715525	24	113267	-0.591004613741066	TRUE	1	0.1848506	0.758745924632376	-0.150046564152507	20	0	NA
ATAT1	ENSG00000137343	chr6:29760264-29760749	test	876	112415	TRUE	0.056	0.082532928595037	0.818040511307768	0.156816402715262	35	113256	0.511983510906361	TRUE	0.856792360663435	0.4418892	0.921249853749058	0.164617094428287	20	0	NA
ATAT1	ENSG00000137343	chr6:29769292-29769656	test	728	112563	TRUE	0.208	0.0593429731144803	0.931760221927391	1	61	113230	0.291636937889624	TRUE	1	0.098361	0.643439310969286	0.176553076243891	19	0	NA
ATAT1	ENSG00000137343	chr6:29791892-29793373	test	619	112672	TRUE	0.748	0.0173004433953141	0.993210610989954	1	26	113265	-0.403270531732211	TRUE	1	0.985978	1	0.0760507818396991	18	0	NA
ATAT1	ENSG00000137343	chr6:29812946-29813558	test	789	112502	TRUE	0.748	0.0164012013849748	0.993210610989954	0.405256560000635	53	113238	0.391437738547611	TRUE	1	0.4165335	0.907023175673956	-0.160828174180301	20	0	NA
ATAT1	ENSG00000137343	chr6:29813800-29815780	test	791	112500	TRUE	0.588	0.0251417694869877	0.986303734439834	0.114878847443075	83	113208	0.371503489519645	TRUE	0.796438599590279	0.3629759	0.888183605984811	0.117811869098952	20	0	NA
ATAT1	ENSG00000137343	chr6:29827334-29828897	test	740	112551	TRUE	0.64	0.025254724000038	0.990124547007123	1	45	113246	0.276747342258524	TRUE	1	0.9296672	1	0.0953374035106195	20	0	NA
ATAT1	ENSG00000137343	chr6:29834676-29835312	test	811	112480	TRUE	0.188	0.0684310508323494	0.926971656156655	0.14047875720795	46	113245	0.486857491230618	TRUE	0.8330796706527	0.4129484	0.907023175673956	0.137063235575846	20	0	NA
ATAT1	ENSG00000137343	chr6:29847861-29848382	test	838	112453	TRUE	0.784	0.0159363643773983	0.994728823539308	0.0200629287034453	44	113247	0.611718127940137	TRUE	0.55475454183506	0.0971754	0.643439310969286	-0.159287406090324	20	0	NA
ATAT1	ENSG00000137343	chr6:29850094-29850626	test	850	112441	TRUE	0.508	0.0293085602746361	0.978420618663624	0.460414964014402	36	113255	0.436936707468395	TRUE	1	0.7558266	1	0.109908248272908	20	0	NA
ATAT1	ENSG00000137343	chr6:29863832-29864500	test	748	112543	TRUE	0.888	-0.00409481252296406	0.996532391879965	0.8	39	113252	0.401970444544903	TRUE	1	0.8836298	1	-0.119265634339119	20	0	NA
ATAT1	ENSG00000137343	chr6:29887280-29888879	test	812	112479	TRUE	0.688	0.0203241326205599	0.990528511067178	1	52	113239	0.247643189208451	TRUE	1	0.9836547	1	0.0639098824203164	20	0	NA
ATAT1	ENSG00000137343	chr6:29917733-29918203	test	733	112558	TRUE	0.784	0.0127863115010301	0.994728823539308	0.608	15	113276	-0.61217270199388	TRUE	1	0.7594431	1	-0.12805766958912	19	0	NA
ATAT1	ENSG00000137343	chr6:29924848-29925041	test	705	112586	TRUE	0.044	0.0923075521153891	0.791946692512721	0.157281645157159	43	113248	0.481770518360067	TRUE	0.857225117895259	0.0227217	0.431178405045744	0.197360527516862	16	0	NA
ATAT1	ENSG00000137343	chr6:29926083-29927564	test	739	112552	TRUE	0.592	-0.0172756929775159	0.986303734439834	1	19	113272	-0.564372986019916	TRUE	1	0.9678812	1	-0.0906938669809445	20	0	NA
ATAT1	ENSG00000137343	chr6:29934071-29934293	test	858	112433	TRUE	0.928	0.00657017578255009	0.997550982605424	0.72	72	113219	0.288945902039227	TRUE	1	0.5525815	0.958977216687383	-0.115211576139415	20	0	NA
ATAT1	ENSG00000137343	chr6:29941886-29943609	test	802	112489	TRUE	0.244	0.0514519633655309	0.939437308868502	0.8	75	113216	0.321732519017699	TRUE	1	0.7458025	1	0.118744146695907	20	0	NA
ATAT1	ENSG00000137343	chr6:29956599-29956842	test	665	112626	TRUE	0.812	-0.00206259452191471	0.995414925570189	0.115329618029763	28	113263	0.633132753764552	TRUE	0.797236913361592	0.0265724	0.450818831333508	0.215633802648562	19	0	NA
ATAT1	ENSG00000137343	chr6:29964667-29966468	test	801	112490	TRUE	0.084	0.0762858097677382	0.858858086717137	1	30	113261	0.353243254381461	TRUE	1	0.9062606	1	0.116810296884992	20	0	NA
ATAT1	ENSG00000137343	chr6:29967104-29967966	test	745	112546	TRUE	0.324	0.0445131994753609	0.952022819631135	1	46	113245	0.363372291619277	TRUE	1	0.160688	0.734097601693122	0.179472300131469	20	0	NA
ATAT1	ENSG00000137343	chr6:29975001-29975708	test	730	112561	TRUE	0.092	-0.073830331352915	0.864716183727698	0.48	41	113250	-0.411119690656792	TRUE	1	0.2871202	0.84872880567345	-0.174757426171905	20	0	NA
ATAT1	ENSG00000137343	chr6:29976370-29977471	test	681	112610	TRUE	0.864	-0.00658430486696621	0.99637930820344	0.553611124008283	31	113260	-0.476315591559469	TRUE	1	0.8075679	1	-0.116569667198167	19	0	NA
ATAT1	ENSG00000137343	chr6:29982251-29982430	test	630	112661	TRUE	0.34	0.048281969681826	0.953687032701458	0.532	64	113227	0.32493622486687	TRUE	1	0.1917719	0.7717832763781	-0.134413911422317	19	0	NA
ATAT1	ENSG00000137343	chr6:29994672-29995484	test	820	112471	TRUE	0.36	0.0454853153560071	0.957126597229679	0.00979960176792743	68	113223	0.503209576836347	TRUE	0.43832248518354	0.0529556	0.548469403133994	0.117943079719119	20	0	NA
ATAT1	ENSG00000137343	chr6:30005570-30005755	test	367	112924	TRUE	0.884	-0.00403079617087715	0.996532391879965	1	35	113256	-0.317853501949415	TRUE	1	0.5253707	0.947159125573497	0.129158786751427	10	0	NA
ATAT1	ENSG00000137343	chr6:30006203-30006475	test	702	112589	TRUE	0.164	-0.0652022062327106	0.915808449857164	0.325776232516595	33	113258	-0.556831157597059	TRUE	1	0.6544683	0.984115099552733	-0.1437978977735	20	0	NA
ATAT1	ENSG00000137343	chr6:30006570-30007933	test	719	112572	TRUE	0.916	-0.00358214891417863	0.996768275175061	0.267588589985505	27	113264	-0.61690225859893	TRUE	0.995157817012756	0.2208333	0.802152926572099	-0.188202946293096	20	0	NA
ATAT1	ENSG00000137343	chr6:30013249-30013883	test	629	112662	TRUE	0.356	0.0493380188424386	0.955935220330405	0.184279975775852	42	113249	0.502726754713684	TRUE	0.887850805095798	0.4440489	0.921249853749058	0.169211370868019	20	0	NA
ATAT1	ENSG00000137343	chr6:30037221-30037673	test	768	112523	TRUE	0.724	0.0193581069841506	0.991399255244626	1	11	113280	-0.623867697792574	TRUE	1	0.6223846	0.974645553633468	-0.150930838806048	20	0	NA
ATAT1	ENSG00000137343	chr6:30041957-30042353	test	706	112585	TRUE	0.832	0.0166466098698524	0.995635306822513	1	58	113233	0.213725662203848	TRUE	1	0.8570463	1	-0.101118238421444	19	0	NA
ATAT1	ENSG00000137343	chr6:30047199-30047568	test	141	113150	TRUE	0.24	0.129123338632283	0.938730977831604	0.432	40	113251	0.315820557905206	TRUE	1	0.526165	0.947493822600783	0.178139476665834	4	0	NA
ATAT1	ENSG00000137343	chr6:30060535-30062064	test	523	112768	TRUE	0.0196501085645804	-0.119431727078695	0.762135580798827	0.27411841996714	17	113274	-0.697471168264175	TRUE	1	0.4538856	0.922120318001004	-0.324869206770521	19	0	NA
ATAT1	ENSG00000137343	chr6:30066546-30067702	test	455	112836	TRUE	0.112	0.096560762908975	0.882889950122042	0.504	39	113252	0.483874065237466	TRUE	1	0.5046835	0.941296678460033	0.179827371108782	18	0	NA
ATAT1	ENSG00000137343	chr6:30074348-30076389	test	759	112532	TRUE	0.648	-0.0201808522990595	0.990528511067178	0.88	59	113232	0.314813198396304	TRUE	1	0.3763402	0.891792867570233	-0.126470713542311	20	0	NA
ATAT1	ENSG00000137343	chr6:30091888-30092343	test	756	112535	TRUE	0.792	-0.00871931088195166	0.994728823539308	1	19	113272	-0.407652087274591	TRUE	1	0.9832701	1	-0.0863654565609211	20	0	NA
ATAT1	ENSG00000137343	chr6:30097990-30098183	test	798	112493	TRUE	0.824	-0.00322119799239462	0.995552186854475	1	29	113262	-0.413061235462579	TRUE	1	0.075283	0.606580616883117	-0.140707248348142	20	0	NA
ATAT1	ENSG00000137343	chr6:30101688-30103715	test	780	112511	TRUE	0.152	-0.0647834735784513	0.91336296996926	0.684	27	113264	-0.478960879437247	TRUE	1	0.4852915	0.934732861261314	-0.17292186312381	19	0	NA
ATAT1	ENSG00000137343	chr6:30121511-30121989	test	838	112453	TRUE	0.292	0.0490074202558977	0.949116231526044	1	60	113231	0.288476100447986	TRUE	1	0.7735975	1	0.118547151446238	20	0	NA
ATAT1	ENSG00000137343	chr6:30127137-30128131	test	764	112527	TRUE	0.472	-0.0245000141441079	0.975016880335938	0.0153414000465477	22	113269	-0.836457324979881	TRUE	0.507653747682338	0.0776764	0.610986070018083	-0.165846388451036	20	0	NA
ATAT1	ENSG00000137343	chr6:30130716-30131520	test	724	112567	TRUE	0.392	0.0418809378513862	0.962870010912338	0.0162857727939707	66	113225	0.51880046922264	TRUE	0.516067573957001	0.0816813	0.620856116592349	-0.145586548276818	20	0	NA
ATAT1	ENSG00000137343	chr6:30147145-30147402	test	891	112400	TRUE	0.904	0.00459833828167888	0.996532391879965	0.494609830735669	77	113214	0.305120219515308	TRUE	1	0.2615602	0.832581940329319	0.119512000356598	19	0	NA
ATAT1	ENSG00000137343	chr6:30149290-30149508	test	637	112654	TRUE	0.364	0.0467068078617182	0.958260703147151	0.0630389629385916	23	113268	-0.788322309545384	TRUE	0.69784677555144	0.230279	0.808655034000325	-0.179907497505066	18	0	NA
ATAT1	ENSG00000137343	chr6:30151632-30151995	test	709	112582	TRUE	0.448	0.038661257340494	0.973123022487353	1	36	113255	0.292722472193151	TRUE	1	0.837917	1	0.10329620278469	20	0	NA
ATAT1	ENSG00000137343	chr6:30152089-30152261	test	441	112850	TRUE	0.384	-0.0504920875102712	0.961987926208222	0.676	42	113249	0.349422347517442	TRUE	1	0.4402515	0.921249853749058	-0.171781436782452	13	0	NA
ATAT1	ENSG00000137343	chr6:30156222-30156550	test	848	112443	TRUE	0.456	-0.0308592436611871	0.97414903223951	0.56	48	113243	-0.346082616274781	TRUE	1	0.3332293	0.874433965986774	-0.131009058451474	20	0	NA
ATAT1	ENSG00000137343	chr6:30160564-30160874	test	649	112642	TRUE	0.868	-0.00316377330227208	0.996467629079712	0.64	36	113255	-0.445927813505333	TRUE	1	0.8412134	1	-0.12211156776896	20	0	NA
ATAT1	ENSG00000137343	chr6:30162341-30162709	test	691	112600	TRUE	0.064	0.0864431143341216	0.832425844860795	0.88	43	113248	0.341941373465871	TRUE	1	0.355653	0.881290692741629	0.147754763129047	20	0	NA
ATAT1	ENSG00000137343	chr6:30163042-30164114	test	650	112641	TRUE	0.628	0.0279268589559113	0.989286298309942	0.143046969338709	43	113248	-0.458705256147479	TRUE	0.8330796706527	0.4199765	0.908855637068966	0.145273217555373	19	0	NA
ATAT1	ENSG00000137343	chr6:30169716-30170337	test	692	112599	TRUE	0.596	-0.0177167987252403	0.98672954303932	0.88	26	113265	-0.506960632089934	TRUE	1	0.8172372	1	-0.113633947969851	20	0	NA
ATAT1	ENSG00000137343	chr6:30171513-30172632	test	942	112349	TRUE	0.848	0.0102598473090161	0.996082861570575	1	52	113239	0.337325974318215	TRUE	1	0.522567	0.947103827996993	-0.105690024310033	20	0	NA
ATAT1	ENSG00000137343	chr6:30185925-30186543	test	723	112568	TRUE	0.312	0.0470613864618883	0.950200218596932	0.532	32	113259	-0.482902546292102	TRUE	1	0.4502579	0.921249853749058	0.123727114225631	19	0	NA
ATAT1	ENSG00000137343	chr6:30195391-30195892	test	804	112487	TRUE	0.22	0.0562566227643828	0.933125107063324	1	43	113248	-0.299816429455923	TRUE	1	0.499942	0.941149286741743	0.123734567115355	20	0	NA
ATAT1	ENSG00000137343	chr6:30201759-30202174	test	776	112515	TRUE	0.316	0.0463978373850524	0.950200218596932	1	38	113253	0.271425614050961	TRUE	1	0.8579196	1	0.105559367669541	20	0	NA
ATAT1	ENSG00000137343	chr6:30206874-30207955	test	692	112599	TRUE	0.32	-0.0433645528306554	0.950872869829586	0.181358902334409	27	113264	-0.61473582654111	TRUE	0.883439130237074	0.4817267	0.933481696825349	-0.193607165393443	20	0	NA
ATAT1	ENSG00000137343	chr6:30212915-30213890	test	766	112525	TRUE	0.14	-0.0620483246627566	0.909430695233931	0.64	19	113272	-0.689378172045578	TRUE	1	0.5699964	0.961291993338678	-0.147984005776782	20	0	NA
ATAT1	ENSG00000137343	chr6:30214044-30214752	test	752	112539	TRUE	0.94	0.00389413838101038	0.998957609053321	0.456	43	113248	0.399552842761885	TRUE	1	0.3808759	0.896053241742353	-0.139347546215538	19	0	NA
ATAT1	ENSG00000137343	chr6:30219237-30219674	test	724	112567	TRUE	0.572	-0.021261007903437	0.985200268973033	0.0542023671153641	23	113268	-0.703015485135839	TRUE	0.673810479375697	0.2135856	0.795592538671268	-0.136183654818566	20	0	NA
ATAT1	ENSG00000137343	chr6:30238308-30239117	test	660	112631	TRUE	0.812	0.0130235555992491	0.995414925570189	0.0963432837593134	43	113248	0.543263059185572	TRUE	0.759431337338551	0.3226553	0.870437219484596	-0.138320118121715	20	0	NA
ATAT1	ENSG00000137343	chr6:30259125-30260790	test	740	112551	TRUE	0.28	0.0501062922140366	0.947030325107003	0.8	31	113260	0.492511498992256	TRUE	1	0.858388	1	0.124901705049506	20	0	NA
ATAT1	ENSG00000137343	chr6:30272132-30272381	test	556	112735	TRUE	0.24	-0.0597485390831175	0.938730977831604	1	59	113232	-0.293694647434525	TRUE	1	0.8555571	1	-0.112499877194201	15	0	NA
ATAT1	ENSG00000137343	chr6:30288810-30289200	test	737	112554	TRUE	0.776	-0.00709396397565182	0.994681110405329	1	22	113269	-0.430124041611142	TRUE	1	0.7601596	1	-0.138833280840401	20	0	NA
ATAT1	ENSG00000137343	chr6:30308057-30310057	test	847	112444	TRUE	0.416	0.0380261440196636	0.967050618393726	1	38	113253	0.426643891758372	TRUE	1	0.936289	1	0.0968780247203984	20	0	NA
ATAT1	ENSG00000137343	chr6:30319613-30319898	test	730	112561	TRUE	0.18	0.0603293731720819	0.923829199198508	0.56	22	113269	0.557112139975015	TRUE	1	0.7053815	0.997755402816901	0.183045149166656	20	0	NA
ATAT1	ENSG00000137343	chr6:30325707-30327514	test	792	112499	TRUE	0.576	0.0290429357267731	0.985213594915722	0.912	30	113261	-0.468377025233084	TRUE	1	0.8783325	1	-0.108783135642452	19	0	NA
ATAT1	ENSG00000137343	chr6:30340648-30340869	test	699	112592	TRUE	0.212	0.0608502391120868	0.932581546843539	0.684	86	113205	0.309849369431815	TRUE	1	0.4852915	0.934732861261314	0.128503834533097	19	0	NA
ATAT1	ENSG00000137343	chr6:30344242-30345731	test	332	112959	TRUE	0.996	0.00687960726313341	1	0.532	21	113270	0.583044239329608	TRUE	1	0.7975812	1	0.128920604705312	19	0	NA
ATAT1	ENSG00000137343	chr6:30357430-30358526	test	714	112577	TRUE	0.656	0.0235142471890997	0.990528511067178	0.101574820222514	67	113224	0.428869496223813	TRUE	0.773019406201051	0.1271898	0.689704303762409	-0.155895211442182	19	0	NA
ATAT1	ENSG00000137343	chr6:30360164-30360578	test	704	112587	TRUE	0.056	-0.0831822699276339	0.818040511307768	1	47	113244	-0.318305008474937	TRUE	1	0.9650795	1	-0.115684082773805	20	0	NA
ATAT1	ENSG00000137343	chr6:30363554-30363784	test	747	112544	TRUE	0.424	-0.0351539610873384	0.967711669636822	1	40	113251	-0.42249505599481	TRUE	1	0.8755039	1	-0.137134794233912	20	0	NA
ATAT1	ENSG00000137343	chr6:30396705-30398221	test	702	112589	TRUE	0.452	-0.0315785185265568	0.973809733743257	0.88	13	113278	-0.592706953463379	TRUE	1	0.7425634	1	-0.155296608507169	20	0	NA
ATAT1	ENSG00000137343	chr6:30411464-30412023	test	669	112622	TRUE	0.368	0.0495302429869752	0.96062018554962	0.68	34	113257	-0.411906646384013	TRUE	1	0.1933511	0.774672432951804	0.137285585639889	17	0	NA
ATAT1	ENSG00000137343	chr6:30444058-30444398	test	749	112542	TRUE	0.972	0.000263790584029422	0.999920776784729	0.23317245222798	21	113270	-0.650878382909019	TRUE	0.953031960949098	0.2808723	0.84803843730884	0.149245183655199	20	0	NA
ATAT1	ENSG00000137343	chr6:30446257-30448256	test	674	112617	TRUE	0.54	0.0335057698501382	0.982914063074322	0.367811124768153	43	113248	0.438553652769723	TRUE	1	0.376958	0.891792867570233	0.146500147651746	20	0	NA
ATAT1	ENSG00000137343	chr6:30447259-30447756	test	743	112548	TRUE	0.836	-0.00328093814366931	0.995635306822513	0.0604775495740496	47	113244	0.505532697369571	TRUE	0.693046390960238	0.2317625	0.811224611911955	-0.115585903892725	20	0	NA
ATAT1	ENSG00000137343	chr6:30453099-30454130	test	726	112565	TRUE	0.812	-0.00627502960626791	0.995414925570189	0.88	49	113242	-0.376848954131892	TRUE	1	0.5398487	0.954317749422652	-0.109085043065672	20	0	NA
ATAT1	ENSG00000137343	chr6:30463701-30464128	test	759	112532	TRUE	0.596	-0.0205618482722227	0.98672954303932	0.608	50	113241	-0.41397225045131	TRUE	1	0.3115809	0.859525278900958	-0.094179883715604	19	0	NA
ATAT1	ENSG00000137343	chr6:30464762-30464931	test	779	112512	TRUE	0.416	-0.0311082657296002	0.967050618393726	0.0433129728113585	83	113208	-0.412201603288631	TRUE	0.642035150968905	0.1800812	0.758745924632376	-0.17490301797029	20	0	NA
ATAT1	ENSG00000137343	chr6:30466076-30467154	test	689	112602	TRUE	0.196	0.0615595707313641	0.929342269883825	0.19718609057086	56	113235	0.41521035240846	TRUE	0.906079012345679	0.0353541	0.484528607142857	0.202038003572094	19	0	NA
ATAT1	ENSG00000137343	chr6:30480607-30480869	test	774	112517	TRUE	0.588	0.0295519115847796	0.986303734439834	0.88	74	113217	0.275576542342064	TRUE	1	0.6059374	0.974645553633468	0.108501041284049	20	0	NA
ATAT1	ENSG00000137343	chr6:30481175-30482541	test	841	112450	TRUE	0.364	0.0444087376232101	0.958260703147151	1	70	113221	0.204477769402472	TRUE	1	0.966556	1	0.0782530658225783	20	0	NA
ATAT1	ENSG00000137343	chr6:30483757-30483993	test	576	112715	TRUE	0.576	0.0396930908793321	0.985213594915722	1	14	113277	-0.499154829208112	TRUE	1	0.8807125	1	-0.0959261743439332	16	0	NA
ATAT1	ENSG00000137343	chr6:30489143-30490745	test	760	112531	TRUE	0.54	-0.0242595589634961	0.982914063074322	0.48	39	113252	-0.525038995102139	TRUE	1	0.7674443	1	-0.136695117381552	20	0	NA
ATAT1	ENSG00000137343	chr6:30495980-30497165	test	613	112678	TRUE	0.164	-0.0633647335280433	0.915808449857164	0.01851171995121	31	113260	-0.739562676448329	TRUE	0.538778409258632	0.0908831	0.628562215936	-0.14913641728486	20	0	NA
ATAT1	ENSG00000137343	chr6:30500581-30501186	test	714	112577	TRUE	0.492	-0.0347651625695933	0.975946057094026	1	23	113268	-0.520477748401407	TRUE	1	0.5492786	0.958713373370708	-0.160872821216952	20	0	NA
ATAT1	ENSG00000137343	chr6:30507742-30508763	test	742	112549	TRUE	0.548	0.0334398311558435	0.983994949013628	0.48	37	113254	0.510790362048707	TRUE	1	0.7674443	1	0.131930740021248	20	0	NA
ATAT1	ENSG00000137343	chr6:30508894-30509757	test	798	112493	TRUE	0.616	0.0285465172916372	0.987506388121547	0.72	32	113259	-0.48210941031005	TRUE	1	0.2254874	0.802450499328052	0.154748445678556	20	0	NA
ATAT1	ENSG00000137343	chr6:30515018-30515605	test	648	112643	TRUE	0.056	-0.0957425914206514	0.818040511307768	0.96	38	113253	0.385090773803873	TRUE	1	0.1381932	0.70282849647373	-0.174905125859672	20	0	NA
ATAT1	ENSG00000137343	chr6:30515789-30516822	test	790	112501	TRUE	0.18	0.0583279594143863	0.923829199198508	1	35	113256	0.436266970210538	TRUE	1	0.9262479	1	0.122702114529953	19	0	NA
ATAT1	ENSG00000137343	chr6:30529488-30530455	test	753	112538	TRUE	0.788	-0.0056901046121503	0.994728823539308	0.64	47	113244	-0.430267712795084	TRUE	1	0.6074117	0.974645553633468	-0.131810812274115	20	0	NA
ATAT1	ENSG00000137343	chr6:30532361-30533007	test	731	112560	TRUE	0.596	-0.0208727304224317	0.98672954303932	0.238569188341398	21	113270	-0.70477353987008	TRUE	0.958312985571587	0.5610868	0.959843058893145	-0.136074921027864	20	0	NA
ATAT1	ENSG00000137343	chr6:30541492-30542052	test	705	112586	TRUE	0.46	0.0327925265088282	0.974232600575942	0.390811659371567	54	113237	0.391964323559755	TRUE	1	0.4458308	0.921249853749058	-0.126601165667618	20	0	NA
ATAT1	ENSG00000137343	chr6:30543023-30543229	test	718	112573	TRUE	0.232	0.053734430061206	0.936230347150541	1	38	113253	-0.331510031804042	TRUE	1	0.9495553	1	0.108291729535762	20	0	NA
ATAT1	ENSG00000137343	chr6:30544696-30545170	test	644	112647	TRUE	0.06	-0.0860811532198162	0.825803224013341	0.88	28	113263	-0.507209465726441	TRUE	1	0.683829	0.99381502342711	-0.154301703021524	20	0	NA
ATAT1	ENSG00000137343	chr6:30555370-30557804	test	597	112694	TRUE	0.992	0.00569189347545129	1	0.56	27	113264	0.551704795000685	TRUE	1	0.7014106	0.997356960210457	-0.135477286235714	20	0	NA
ATAT1	ENSG00000137343	chr6:30562461-30563161	test	739	112552	TRUE	0.06	-0.0834690242581822	0.825803224013341	0.200132692496297	52	113239	-0.436106486158936	TRUE	0.908339844454388	0.1066761	0.661016811399453	-0.187018150774079	20	0	NA
ATAT1	ENSG00000137343	chr6:30563246-30563598	test	698	112593	TRUE	0.72	0.0169803993534059	0.991312857963708	0.0679228272730209	41	113250	0.549494662886631	TRUE	0.709783068232891	0.2536125	0.828760328379939	0.133663635091026	19	0	NA
ATAT1	ENSG00000137343	chr6:30570784-30571978	test	553	112738	TRUE	0.808	0.0171532582538035	0.995225230901885	0.456	50	113241	0.424983117050185	TRUE	1	0.559443	0.958977216687383	0.135694306897126	19	0	NA
ATAT1	ENSG00000137343	chr6:30590211-30591236	test	776	112515	TRUE	0.764	-0.0111913374971512	0.994208152013731	0.317217347147684	28	113263	-0.565043754362818	TRUE	1	0.6464704	0.984115099552733	-0.121841715946885	20	0	NA
ATAT1	ENSG00000137343	chr6:30597208-30598002	test	812	112479	TRUE	0.848	0.00910167220563601	0.996082861570575	1	44	113247	0.308157302623635	TRUE	1	0.7316461	1	-0.105397680481747	20	0	NA
ATAT1	ENSG00000137343	chr6:30598724-30599913	test	782	112509	TRUE	0.808	-0.00659271846932069	0.995225230901885	1	57	113234	0.26718906174291	TRUE	1	0.5398487	0.954317749422652	-0.135454488864454	20	0	NA
ATAT1	ENSG00000137343	chr6:30614391-30614769	test	657	112634	TRUE	0.984	0.00446312043792063	1	1	26	113265	-0.31223104334149	TRUE	1	0.992477	1	0.07708954861596	20	0	NA
ATAT1	ENSG00000137343	chr6:30614891-30615577	test	508	112783	TRUE	0.588	0.0371453631679736	0.986303734439834	1	21	113270	0.500068046370556	TRUE	1	0.8172372	1	-0.153588328173635	20	0	NA
ATAT1	ENSG00000137343	chr6:30615799-30616364	test	683	112608	TRUE	0.94	0.00608123728628679	0.998957609053321	0.291335642394123	37	113254	0.491003619352331	TRUE	1	0.2065982	0.789787165952741	-0.174768815215391	20	0	NA
ATAT1	ENSG00000137343	chr6:30616759-30618138	test	377	112914	TRUE	0.916	0.0124079946921886	0.996768275175061	0.315578422935515	16	113275	0.680035973167373	TRUE	1	0.4648505	0.927500181483376	0.173360942949571	19	0	NA
ATAT1	ENSG00000137343	chr6:30625977-30627634	test	460	112831	TRUE	1.26897112464496e-34	-0.692325100048694	2.09467653577227e-31	2.22958532691798e-06	35	113256	-1.08765213842826	TRUE	0.00137508082476719	0	1e-07	-0.85745773334019	19	6	NA
ATAT1	ENSG00000137343	chr6:30631690-30632204	test	646	112645	TRUE	0.0048070023437311	-0.135920054175858	0.416649872922625	0.596361326345706	28	113263	-0.472868124757374	TRUE	1	0.0991884	0.643439310969286	-0.247398143649339	20	0	NA
ATAT1	ENSG00000137343	chr6:30633657-30637057	test	739	112552	TRUE	0.84	-0.00784034840122227	0.995635306822513	0.432	48	113243	0.392878408704655	TRUE	1	0.3758249	0.891792867570233	0.141897253394024	18	0	NA
ATAT1	ENSG00000137343	chr6:30646087-30646314	test	658	112633	TRUE	0.112	-0.0802421808715771	0.882889950122042	0.456	19	113272	-0.534085105862323	TRUE	1	0.2896903	0.84872880567345	-0.213733815393439	19	0	NA
ATAT1	ENSG00000137343	chr6:30646459-30646765	test	742	112549	TRUE	0.88	0.00934040451923152	0.996467629079712	0.224168981577019	26	113265	-0.578351706320995	TRUE	0.938754946348656	0.5452878	0.958393858502517	-0.111508278017041	19	0	NA
ATAT1	ENSG00000137343	chr6:30646848-30648070	test	756	112535	TRUE	0.14	0.0611639508827557	0.909430695233931	0.131534652043349	39	113252	0.548238301479307	TRUE	0.820036070606293	0.3961129	0.906156534484951	0.134113037687282	20	0	NA
ATAT1	ENSG00000137343	chr6:30652776-30653012	test	679	112612	TRUE	0.588	-0.0205396434864994	0.986303734439834	0.404752193383024	29	113262	-0.516595797956012	TRUE	1	0.5968733	0.969774974569085	-0.127227542457557	18	0	NA
ATAT1	ENSG00000137343	chr6:30666373-30666625	test	931	112360	TRUE	0.164	-0.048398081689379	0.915808449857164	1	27	113264	-0.413016526875552	TRUE	1	0.6074117	0.974645553633468	-0.13874853622534	20	0	NA
ATAT1	ENSG00000137343	chr6:30670839-30671068	test	749	112542	TRUE	0.444	-0.0268804107338876	0.972138301008076	1	37	113254	-0.384126529479655	TRUE	1	0.4876809	0.934732861261314	-0.122099421451229	20	0	NA
ATAT1	ENSG00000137343	chr6:30672186-30673296	test	156	113135	TRUE	0.48	-0.065760332935454	0.975366359196961	0.316842266515262	9	113282	-0.921010149539642	TRUE	1	0.3097602	0.856948065587494	-0.363997962471682	12	0	NA
ATAT1	ENSG00000137343	chr6:30678987-30679540	test	669	112622	TRUE	0.828	0.01842343305998	0.995635306822513	1	77	113214	0.210054891628713	TRUE	1	0.9412884	1	0.0807850042857588	20	0	NA
ATAT1	ENSG00000137343	chr6:30682129-30682401	test	766	112525	TRUE	0.988	-0.000679428297224338	1	0.341375353648977	55	113236	0.393365064841682	TRUE	1	0.5225329	0.947103827996993	-0.144416502405329	20	0	NA
ATAT1	ENSG00000137343	chr6:30682482-30683008	test	714	112577	TRUE	0.332	0.0473828236579582	0.952173436293436	1	50	113241	0.20880504320161	TRUE	1	0.9129705	1	0.0943324634589192	20	0	NA
ATAT1	ENSG00000137343	chr6:30684704-30684912	test	779	112512	TRUE	0.444	0.0413605032392959	0.972138301008076	0.640752061905319	63	113228	0.334742256782154	TRUE	1	0.6074117	0.974645553633468	0.114135976876788	20	0	NA
ATAT1	ENSG00000137343	chr6:30685474-30685641	test	716	112575	TRUE	0.288	-0.0423591142908151	0.948646534521751	0.48	22	113269	-0.691039194929726	TRUE	1	0.3858392	0.898266282484901	-0.192116757052865	20	0	NA
ATAT1	ENSG00000137343	chr6:30686482-30687998	test	901	112390	TRUE	0.028	0.0949303925851411	0.762135580798827	0.88	46	113245	0.359909401725655	TRUE	1	0.5051704	0.941296678460033	0.137406702640968	20	0	NA
ATAT1	ENSG00000137343	chr6:30690559-30691273	test	694	112597	TRUE	0.724	-0.0178132460906824	0.991399255244626	1	28	113263	-0.388721580120878	TRUE	1	0.9652996	1	-0.0802415979205587	20	0	NA
ATAT1	ENSG00000137343	chr6:30700400-30700858	test	791	112500	TRUE	0.972	0.0102968492842348	0.999920776784729	1	53	113238	0.223679561966577	TRUE	1	0.9272968	1	-0.0810111574547174	20	0	NA
ATAT1	ENSG00000137343	chr6:30707151-30707854	test	787	112504	TRUE	0.356	-0.0473098249314639	0.955935220330405	0.88	43	113248	0.397873245549009	TRUE	1	0.0506602	0.542436050198413	-0.218961041580793	20	0	NA
ATAT1	ENSG00000137343	chr6:30708107-30708404	test	833	112458	TRUE	0.148	0.0624903160760479	0.913088704318937	1	35	113256	0.352107203501194	TRUE	1	0.8916673	1	0.124153142715801	20	0	NA
ATAT1	ENSG00000137343	chr6:30711844-30712032	test	830	112461	TRUE	0.12	-0.0552763601568385	0.892532291979573	0.48	44	113247	-0.411243686563059	TRUE	1	0.6793657	0.993212868283102	-0.115190745846814	20	0	NA
ATAT1	ENSG00000137343	chr6:30716974-30717822	test	588	112703	TRUE	0.216	0.061605679772431	0.933125107063324	0.72	26	113265	-0.476840419859178	TRUE	1	0.2268269	0.802450499328052	0.15914695235312	20	0	NA
ATAT1	ENSG00000137343	chr6:30719778-30720487	test	701	112590	TRUE	0.4	0.0477309984991154	0.964343903151472	1	63	113228	0.302140974090005	TRUE	1	0.8838537	1	0.109523996927472	20	0	NA
ATAT1	ENSG00000137343	chr6:30720841-30721102	test	757	112534	TRUE	0.884	0.00848620648607229	0.996532391879965	0.406941451269612	36	113255	0.460565773095512	TRUE	1	0.7204863	1	-0.0709133124083288	20	0	NA
ATAT1	ENSG00000137343	chr6:30721303-30721829	test	695	112596	TRUE	0.0151518052541241	0.114527547476972	0.698869371787843	0.13624900655084	20	113271	0.673789679373794	TRUE	0.826798900512434	0.0474788	0.531113986172755	0.231440588859701	19	0	NA
ATAT1	ENSG00000137343	chr6:30724917-30725281	test	773	112518	TRUE	0.392	0.0389649014662096	0.962870010912338	0.912	34	113257	-0.471314297871032	TRUE	1	0.547928	0.958634429091597	0.119239691304094	19	0	NA
ATAT1	ENSG00000137343	chr6:30725419-30726603	test	710	112581	TRUE	0.776	-0.0101261564102103	0.994681110405329	1	43	113248	0.419614094067419	TRUE	1	0.8125634	1	0.106225831125365	20	0	NA
ATAT1	ENSG00000137343	chr6:30728282-30728481	test	876	112415	TRUE	0.924	-0.00168151524783811	0.997466124109868	1	29	113262	-0.467405817719556	TRUE	1	0.858388	1	-0.0916137296938659	20	0	NA
ATAT1	ENSG00000137343	chr6:30730066-30731526	test	868	112423	TRUE	0.44	-0.0287837881595344	0.971195435770956	0.56	41	113250	-0.407456053497275	TRUE	1	0.0981042	0.643439310969286	-0.168507584222152	20	0	NA
ATAT1	ENSG00000137343	chr6:30742057-30744943	test	828	112463	TRUE	0.076	0.0743978673901205	0.85341738473167	0.96	35	113256	0.474332029080118	TRUE	1	0.8307767	1	0.153629237637447	20	0	NA
ATAT1	ENSG00000137343	chr6:30752235-30753014	test	761	112530	TRUE	0.172	0.066771408543093	0.920485014409222	1	35	113256	0.32017355913128	TRUE	1	0.8838537	1	0.112895311948762	20	0	NA
ATAT1	ENSG00000137343	chr6:30757410-30757958	test	795	112496	TRUE	0.148	0.0656665185121475	0.913088704318937	1	39	113252	0.279307980017314	TRUE	1	0.7299328	1	0.127070230977086	20	0	NA
ATAT1	ENSG00000137343	chr6:30758826-30759331	test	814	112477	TRUE	0.424	-0.0313672368103523	0.967711669636822	1	40	113251	0.326712166072498	TRUE	1	0.9798213	1	-0.0716462023811495	20	0	NA
ATAT1	ENSG00000137343	chr6:30763624-30764557	test	735	112556	TRUE	0.144	-0.0567784597782306	0.912667576791809	1	47	113244	-0.334143840584271	TRUE	1	0.6713289	0.990903741998816	-0.136006145948361	20	0	NA
ATAT1	ENSG00000137343	chr6:30765581-30765804	test	696	112595	TRUE	0.5	0.0348809136343971	0.977713405238829	0.72	19	113272	-0.687447321210195	TRUE	1	0.398919	0.907023175673956	0.130025059001761	20	0	NA
ATAT1	ENSG00000137343	chr6:30766589-30766750	test	862	112429	TRUE	0.112	-0.0713057701945207	0.882889950122042	1	53	113238	0.287710181318811	TRUE	1	0.1276674	0.689704303762409	-0.147120555116037	20	0	NA
ATAT1	ENSG00000137343	chr6:30767368-30767935	test	745	112546	TRUE	0.788	-0.0100953910646696	0.994728823539308	0.64	33	113258	-0.482378134572058	TRUE	1	0.1170178	0.676713582103947	-0.162886904832933	20	0	NA
ATAT1	ENSG00000137343	chr6:30768976-30769922	test	730	112561	TRUE	0.992	0.00384596857660807	1	0.48	28	113263	-0.490265539042667	TRUE	1	0.3380843	0.874433965986774	0.116963007429024	20	0	NA
ATAT1	ENSG00000137343	chr6:30779094-30779523	test	495	112796	TRUE	0.672	0.0295538952346637	0.990528511067178	0.66	43	113248	-0.370267056997412	TRUE	1	0.6487096	0.984115099552733	0.124663224681187	15	0	NA
ATAT1	ENSG00000137343	chr6:30781581-30782706	test	794	112497	TRUE	0.552	-0.0263390354028998	0.983994949013628	1	20	113271	-0.396771798249332	TRUE	1	0.5944373	0.969060128415452	-0.13283737022455	19	0	NA
ATAT1	ENSG00000137343	chr6:30785901-30786213	test	74	113217	TRUE	0.736	0.0422399771473718	0.992535056824371	1	28	113263	0.127331929497917	TRUE	1	0.9470806	1	0.0679849982664891	2	0	NA
ATAT1	ENSG00000137343	chr6:30790763-30791280	test	663	112628	TRUE	0.664	-0.0210524540374619	0.990528511067178	1	56	113235	0.27619990895646	TRUE	1	0.0088877	0.309334966134185	-0.183277275164976	20	0	NA
ATAT1	ENSG00000137343	chr6:30793355-30794059	test	805	112486	TRUE	0.18	0.0593461671308735	0.923829199198508	0.478858413578932	38	113253	0.433230737834104	TRUE	1	0.6530107	0.984115099552733	0.130320660194546	20	0	NA
ATAT1	ENSG00000137343	chr6:30795771-30796496	test	707	112584	TRUE	1	0.00370537820613642	1	1	47	113244	0.298994454143532	TRUE	1	0.6865398	0.99381502342711	-0.13187417914303	20	0	NA
ATAT1	ENSG00000137343	chr6:30799159-30799421	test	683	112608	TRUE	0.7	0.0192575923031121	0.991085255540479	1	17	113274	-0.436052109648843	TRUE	1	0.7949102	1	-0.0967863395391057	18	0	NA
ATAT1	ENSG00000137343	chr6:30802576-30803273	test	903	112388	TRUE	0.424	0.0304754839099959	0.967711669636822	0.341438715201601	31	113260	-0.549662135557189	TRUE	1	0.2022091	0.784533994236415	-0.134637892253272	20	0	NA
ATAT1	ENSG00000137343	chr6:30810746-30811218	test	789	112502	TRUE	0.788	-0.00598501914976546	0.994728823539308	1	68	113223	0.16309465524023	TRUE	1	0.9597966	1	-0.0659974573589498	20	0	NA
ATAT1	ENSG00000137343	chr6:30812806-30815582	test	760	112531	TRUE	0.664	-0.012893220882765	0.990528511067178	1	50	113241	0.247918893383523	TRUE	1	0.9888536	1	-0.0813590609719125	20	0	NA
ATAT1	ENSG00000137343	chr6:30818556-30818778	test	734	112557	TRUE	0.204	0.0638557959012471	0.931251474926254	1	48	113243	0.251478183647598	TRUE	1	0.7835256	1	0.117685119652817	18	0	NA
ATAT1	ENSG00000137343	chr6:30819960-30820556	test	939	112352	TRUE	0.26	0.0482397375371107	0.944034607488513	1	39	113252	0.328276954799782	TRUE	1	0.398919	0.907023175673956	0.115350241981156	20	0	NA
ATAT1	ENSG00000137343	chr6:30821832-30824781	test	833	112458	TRUE	0.42	0.0433618506467581	0.967050618393726	0.48	65	113226	0.362558793216896	TRUE	1	0.1822202	0.758745924632376	-0.159736329766544	20	0	NA
ATAT1	ENSG00000137343	chr6:30821835-30822246	test	836	112455	TRUE	0.584	-0.0187444277105829	0.985956270739579	1	89	113202	-0.231412092376076	TRUE	1	0.1726954	0.749134717383752	-0.151633087475532	20	0	NA
ATAT1	ENSG00000137343	chr6:30827960-30829342	test	849	112442	TRUE	0.852	0.00793788197191342	0.996310498276402	1	83	113208	-0.211597151454063	TRUE	1	0.9114121	1	0.090876366592524	20	0	NA
ATAT1	ENSG00000137343	chr6:30829685-30830050	test	825	112466	TRUE	0.272	-0.0493232974233667	0.945634746793972	1	35	113256	-0.351916919308234	TRUE	1	0.6865398	0.99381502342711	-0.11807432189548	20	0	NA
ATAT1	ENSG00000137343	chr6:30834361-30835150	test	800	112491	TRUE	0.812	-0.0121304781682004	0.995414925570189	0.72	18	113273	-0.52402233339495	TRUE	1	0.7146563	1	-0.132123358624406	20	0	NA
ATAT1	ENSG00000137343	chr6:30837850-30838025	test	508	112783	TRUE	0.544	0.0337938759473521	0.982968790289231	0.896	62	113229	0.297229093309583	TRUE	1	0.4510196	0.921249853749058	-0.129992175914411	14	0	NA
ATAT1	ENSG00000137343	chr6:30838353-30838890	test	656	112635	TRUE	0.72	-0.016126569658906	0.991312857963708	1	41	113250	0.316974915862165	TRUE	1	0.9227172	1	-0.122816988343139	20	0	NA
ATAT1	ENSG00000137343	chr6:30839707-30840061	test	745	112546	TRUE	0.328	-0.0440249826916001	0.952022819631135	0.836	107	113184	-0.228601877421537	TRUE	1	0.9012491	1	-0.115313699740729	19	0	NA
ATAT1	ENSG00000137343	chr6:30840712-30841135	test	727	112564	TRUE	0.644	0.0263082746238441	0.990528511067178	1	48	113243	-0.347824993791509	TRUE	1	0.0824956	0.622480915483796	0.136938904142388	19	0	NA
ATAT1	ENSG00000137343	chr6:30842041-30842500	test	729	112562	TRUE	0.388	0.0444612136207402	0.962497595511622	0.88	33	113258	0.397347611576357	TRUE	1	0.6394756	0.98053255830494	0.126064742103369	20	0	NA
ATAT1	ENSG00000137343	chr6:30843326-30843522	test	853	112438	TRUE	0.532	-0.0273587304936747	0.981776651511764	0.375635591675683	17	113274	-0.732821110340127	TRUE	1	0.6606228	0.986404194358927	-0.152445891230721	20	0	NA
ATAT1	ENSG00000137343	chr6:30844084-30844576	test	680	112611	TRUE	0.144	-0.0572472167450019	0.912667576791809	0.591784693360021	23	113268	-0.556707637785534	TRUE	1	0.7230544	1	-0.142431667007093	20	0	NA
ATAT1	ENSG00000137343	chr6:30844980-30845510	test	679	112612	TRUE	0.704	0.0173869955753988	0.991085255540479	1	32	113259	0.298914390252052	TRUE	1	0.8270399	1	0.0906154184206933	19	0	NA
ATAT1	ENSG00000137343	chr6:30847422-30848551	test	773	112518	TRUE	0.7	-0.0157291404759872	0.991085255540479	1	65	113226	0.265389473869973	TRUE	1	0.8878336	1	-0.122553078133822	20	0	NA
ATAT1	ENSG00000137343	chr6:30855845-30856055	test	709	112582	TRUE	0.48	-0.0266040181952273	0.975366359196961	1	37	113254	0.349325269022506	TRUE	1	0.8484036	1	-0.125093883257606	20	0	NA
ATAT1	ENSG00000137343	chr6:30872366-30873391	test	900	112391	TRUE	0.716	0.0203862532307191	0.991170092621927	0.0211748075303134	25	113266	-0.748364830687507	TRUE	0.561703344208519	0.1015992	0.649685098607682	-0.165775981216497	20	0	NA
ATAT1	ENSG00000137343	chr6:30875359-30875732	test	787	112504	TRUE	0.096	-0.074012354579763	0.86973728503476	0.318084538708671	66	113225	-0.361847463656429	TRUE	1	0.2338484	0.813118137310067	-0.202195771707362	20	0	NA
ATAT1	ENSG00000137343	chr6:30876743-30877052	test	349	112942	TRUE	0.928	-0.00486607974256015	0.997550982605424	0.115076529786841	21	113270	-0.675559473186291	TRUE	0.796763168602186	0.286012	0.84872880567345	-0.175080814344311	10	0	NA
ATAT1	ENSG00000137343	chr6:30877493-30878082	test	784	112507	TRUE	0.384	-0.0351060623136274	0.961987926208222	1	42	113249	0.27720934045416	TRUE	1	0.0682743	0.589067900092727	-0.169982423046509	20	0	NA
ATAT1	ENSG00000137343	chr6:30880617-30881325	test	715	112576	TRUE	0.316	0.0494599798411564	0.950200218596932	0.132706973926323	63	113228	0.428432667989691	TRUE	0.822140841626406	0.3869031	0.898933372194317	-0.132936042922882	18	0	NA
ATAT1	ENSG00000137343	chr6:30882549-30883059	test	715	112576	TRUE	0.896	0.00690480509049507	0.996532391879965	0.423705197970694	30	113261	-0.52548506772292	TRUE	1	0.2254874	0.802450499328052	0.154209257536002	20	0	NA
ATAT1	ENSG00000137343	chr6:30883795-30886796	test	769	112522	TRUE	0.188	-0.0610378010643929	0.926971656156655	1	22	113269	-0.433537604790019	TRUE	1	0.7699083	1	-0.10939686180463	20	0	NA
ATAT1	ENSG00000137343	chr6:30907744-30908674	test	456	112835	TRUE	0.156	0.0840180548285316	0.91336296996926	0.936	7	113284	0.865968736250437	TRUE	1	0.5888387	0.967446179783284	0.315140823998817	18	0	NA
ATAT1	ENSG00000137343	chr6:30913634-30915262	test	457	112834	TRUE	0.976	0.00612288896663249	0.999920776784729	0.532	30	113261	0.423466341211972	TRUE	1	0.210371	0.79072727689112	-0.174762407846844	19	0	NA
ATAT1	ENSG00000137343	chr6:30915349-30915863	test	739	112552	TRUE	0.256	0.0576487225436114	0.943484792855371	0.661928269453025	27	113264	0.45715204709302	TRUE	1	0.6481672	0.984115099552733	0.155584466541863	19	0	NA
ATAT1	ENSG00000137343	chr6:30922506-30923027	test	807	112484	TRUE	0.104	0.0678589857870869	0.877866363636364	0.88	77	113214	0.318507196846018	TRUE	1	0.1684877	0.747001326497129	0.160403706790656	20	0	NA
ATAT1	ENSG00000137343	chr6:30932797-30933004	test	715	112576	TRUE	0.668	0.024844258359644	0.990528511067178	0.172382511862861	35	113256	0.567888076265205	TRUE	0.874852381843796	0.3007583	0.84872880567345	0.139824385111977	20	0	NA
ATAT1	ENSG00000137343	chr6:30935143-30935338	test	750	112541	TRUE	0.856	0.00876720529018404	0.996310498276402	0.64	41	113250	-0.382172725332078	TRUE	1	0.2849184	0.84872880567345	0.150719594669658	20	0	NA
ATAT1	ENSG00000137343	chr6:30940241-30940981	test	708	112583	TRUE	0.788	0.014295867867877	0.994728823539308	0.88	41	113250	0.412960708805282	TRUE	1	0.4528041	0.921249853749058	0.143693476533549	20	0	NA
ATAT1	ENSG00000137343	chr6:30942337-30943208	test	733	112558	TRUE	0.952	0.00237154759669694	0.999597308605677	0.64	34	113257	-0.451576837238142	TRUE	1	0.4758651	0.927500181483376	-0.134587202700994	20	0	NA
ATAT1	ENSG00000137343	chr6:30955076-30956481	test	865	112426	TRUE	0.092	0.08254615526679	0.864716183727698	0.0701200708683491	49	113242	0.498284642861963	TRUE	0.709783068232891	0.2581308	0.831642136958453	0.171257769332941	20	0	NA
ATAT1	ENSG00000137343	chr6:30961427-30961676	test	757	112534	TRUE	0.932	3.65380260895498e-05	0.99776453123874	0.76	66	113225	0.331772365733838	TRUE	1	0.3082953	0.856948065587494	-0.128789128945629	19	0	NA
ATAT1	ENSG00000137343	chr6:30964039-30964778	test	703	112588	TRUE	0.708	0.0189382001688778	0.991085255540479	1	62	113229	-0.20697141529537	TRUE	1	0.7547069	1	0.0943084733527284	19	0	NA
ATAT1	ENSG00000137343	chr6:30966261-30966461	test	546	112745	TRUE	0.856	-0.00253449514976789	0.996310498276402	0.728	35	113256	-0.347449082457384	TRUE	1	0.2504863	0.827707735653148	-0.127636846141934	14	0	NA
ATAT1	ENSG00000137343	chr6:30972056-30972234	test	844	112447	TRUE	0.448	0.0378892422940502	0.973123022487353	1	28	113263	-0.406800611101404	TRUE	1	0.2544472	0.828760328379939	0.117458025491901	20	0	NA
ATAT1	ENSG00000137343	chr6:30974157-30976681	test	638	112653	TRUE	0.84	0.0130412643668037	0.995635306822513	0.684	35	113256	0.470980573429563	TRUE	1	0.5467276	0.958393858502517	0.0986864407502594	19	0	NA
ATAT1	ENSG00000137343	chr6:30974571-30974809	test	712	112579	TRUE	0.74	-0.0132625737285963	0.993151209640992	1	32	113259	0.417698502014012	TRUE	1	0.124321	0.68420430779949	-0.177992694992117	20	0	NA
ATAT1	ENSG00000137343	chr6:30981874-30982979	test	892	112399	TRUE	0.54	0.0291707640842013	0.982914063074322	1	45	113246	0.380442704780386	TRUE	1	0.6102681	0.974645553633468	0.131443480868092	20	0	NA
ATAT1	ENSG00000137343	chr6:30988472-30988856	test	852	112439	TRUE	0.752	0.0163132374597366	0.993513659647126	0.356827257130355	79	113212	0.335940676965227	TRUE	1	0.6817737	0.99381502342711	-0.0603194041567517	20	0	NA
ATAT1	ENSG00000137343	chr6:31001216-31001927	test	688	112603	TRUE	0.784	-0.00844103487746184	0.994728823539308	1	36	113255	-0.337314414462771	TRUE	1	0.9841013	1	-0.0752839678317496	19	0	NA
ATAT1	ENSG00000137343	chr6:31008274-31008455	test	817	112474	TRUE	0.732	-0.00612268271039196	0.992130134111851	1	35	113256	0.356326804743429	TRUE	1	0.7932505	1	-0.105061118781025	20	0	NA
ATAT1	ENSG00000137343	chr6:31009816-31010085	test	675	112616	TRUE	0.872	-0.00393160463972325	0.996467629079712	0.0402080558481877	25	113266	-0.704155284808903	TRUE	0.626969549373656	0.1699952	0.748797550655882	-0.224975021104644	20	0	NA
ATAT1	ENSG00000137343	chr6:31016738-31017365	test	855	112436	TRUE	0.484	0.0302111056012654	0.975366359196961	0.0687425498491789	16	113275	-0.865719761672142	TRUE	0.709783068232891	0.2544324	0.828760328379939	-0.135434674981584	20	0	NA
ATAT1	ENSG00000137343	chr6:31021855-31022378	test	342	112949	TRUE	0.084	0.10040691581759	0.858858086717137	0.928	63	113228	0.224605500332808	TRUE	1	0.2425213	0.819002625438048	0.169771292935478	8	0	NA
ATAT1	ENSG00000137343	chr6:31025525-31025931	test	703	112588	TRUE	0.324	-0.0407590911829298	0.952022819631135	1	53	113238	0.264605511181368	TRUE	1	0.1726954	0.749134717383752	-0.160187746115976	20	0	NA
ATAT1	ENSG00000137343	chr6:31040333-31040522	test	324	112967	TRUE	0.256	0.0782027150280206	0.943484792855371	0.588	32	113259	0.422129529801555	TRUE	1	0.3615613	0.885853227853657	0.20224937447541	7	0	NA
ATAT1	ENSG00000137343	chr6:31042790-31043131	test	708	112583	TRUE	0.024	-0.10627555764379	0.762135580798827	1	27	113264	-0.420424000735693	TRUE	1	0.6481672	0.984115099552733	-0.175944770794444	19	0	NA
ATAT1	ENSG00000137343	chr6:31044219-31044616	test	674	112617	TRUE	0.6	0.0265832558916213	0.98672954303932	0.158495468678586	49	113242	0.47956858335894	TRUE	0.857225117895259	0.4447448	0.921249853749058	0.134658087912941	20	0	NA
ATAT1	ENSG00000137343	chr6:31053801-31054266	test	633	112658	TRUE	0.592	-0.0240315135684697	0.986303734439834	0.661369857561079	36	113255	-0.419418686376735	TRUE	1	0.7735824	1	-0.136581644929021	20	0	NA
ATAT1	ENSG00000137343	chr6:31057464-31057857	test	848	112443	TRUE	0.86	0.0111079541308103	0.99637930820344	0.0113127351927186	35	113256	-0.709707359807227	TRUE	0.455672718462978	0.0599498	0.567269301182654	-0.164767420916031	20	0	NA
ATAT1	ENSG00000137343	chr6:31058176-31058760	test	773	112518	TRUE	0.264	0.0561201486482084	0.944386419455815	1	37	113254	0.359883457326172	TRUE	1	0.3007583	0.84872880567345	0.134703314588336	20	0	NA
ATAT1	ENSG00000137343	chr6:31068850-31069378	test	889	112402	TRUE	0.968	0.0033061499400191	0.999920776784729	0.8	78	113213	0.30829298863169	TRUE	1	0.5249911	0.947103827996993	0.0942033069482797	20	0	NA
ATAT1	ENSG00000137343	chr6:31070632-31071235	test	799	112492	TRUE	0.652	-0.00864098631337934	0.990528511067178	0.56	51	113240	-0.388391154402049	TRUE	1	0.8086788	1	-0.103857313303366	20	0	NA
ATAT1	ENSG00000137343	chr6:31072588-31072809	test	850	112441	TRUE	0.612	-0.0184811955400749	0.987251547332074	0.126850822765132	45	113246	0.497928852935287	TRUE	0.815189728300699	0.1953554	0.778136604743519	-0.155829297062859	20	0	NA
ATAT1	ENSG00000137343	chr6:31079616-31080107	test	724	112567	TRUE	0.88	-0.00933791396130718	0.996467629079712	1	37	113254	-0.338129594596191	TRUE	1	0.7617504	1	-0.120534904526944	19	0	NA
ATAT1	ENSG00000137343	chr6:31083575-31084324	test	803	112488	TRUE	0.912	-0.00150337015586222	0.996532391879965	0.88	43	113248	-0.399745428816201	TRUE	1	0.3188497	0.867128711263229	0.120592287806755	20	0	NA
ATAT1	ENSG00000137343	chr6:31086852-31087115	test	813	112478	TRUE	0.916	0.00702321474346912	0.996768275175061	1	85	113206	0.172173201048202	TRUE	1	0.9516675	1	-0.0663373525717036	20	0	NA
ATAT1	ENSG00000137343	chr6:31087560-31087877	test	709	112582	TRUE	0.12	0.0738084010573025	0.892532291979573	1	36	113255	0.406912089482535	TRUE	1	0.2006425	0.781546286616541	0.161627581479	20	0	NA
ATAT1	ENSG00000137343	chr6:31092821-31093433	test	693	112598	TRUE	0.9	0.0102712444222776	0.996532391879965	0.72	29	113262	0.430856589396613	TRUE	1	0.6180041	0.974645553633468	0.125087978543746	20	0	NA
ATAT1	ENSG00000137343	chr6:31102152-31102888	test	726	112565	TRUE	0.072	-0.0851003468410158	0.844502131691142	1	43	113248	-0.235157442496319	TRUE	1	0.7436811	1	-0.137582101348946	20	0	NA
ATAT1	ENSG00000137343	chr6:31111005-31111190	test	804	112487	TRUE	0.636	0.0241921598723649	0.989293378565146	0.159204761056996	17	113274	-0.855079511552928	TRUE	0.857225117895259	0.4459444	0.921249853749058	-0.117337442636818	20	0	NA
ATAT1	ENSG00000137343	chr6:31114273-31115546	test	774	112517	TRUE	0.104	-0.0681779348010029	0.877866363636364	1	31	113260	-0.294789352420248	TRUE	1	0.9553246	1	-0.11030281041208	20	0	NA
ATAT1	ENSG00000137343	chr6:31115782-31118256	test	763	112528	TRUE	0.504	-0.0270399812357207	0.977713405238829	1	39	113252	-0.384223128027937	TRUE	1	0.7730125	1	-0.0991557948849517	19	0	NA
ATAT1	ENSG00000137343	chr6:31121455-31121665	test	637	112654	TRUE	0.808	-0.00308103810513233	0.995225230901885	0.76	62	113229	0.338271276706243	TRUE	1	0.2169685	0.799138102775566	-0.201798529589572	19	0	NA
ATAT1	ENSG00000137343	chr6:31122864-31123588	test	774	112517	TRUE	0.508	0.032531655371521	0.978420618663624	0.0318402224362488	52	113239	0.535554777288636	TRUE	0.59393981083405	0.0059551	0.264449806807352	0.204973899553959	20	0	NA
ATAT1	ENSG00000137343	chr6:31125080-31125417	test	817	112474	TRUE	0.148	0.0614612274585481	0.913088704318937	0.836	44	113247	0.40285477044164	TRUE	1	0.4895374	0.934732861261314	0.144960466632225	19	0	NA
ATAT1	ENSG00000137343	chr6:31126809-31127048	test	808	112483	TRUE	0.512	-0.0208651586857901	0.979269047557741	1	29	113262	-0.352696972093089	TRUE	1	0.8916673	1	-0.0952790100115165	20	0	NA
ATAT1	ENSG00000137343	chr6:31127937-31128440	test	805	112486	TRUE	0.372	-0.035278171246656	0.960871641380259	0.353125159958503	26	113265	-0.564637927602266	TRUE	1	0.6786646	0.993212868283102	-0.135940153911639	20	0	NA
ATAT1	ENSG00000137343	chr6:31131382-31133381	test	701	112590	TRUE	0.912	0.00895044454901572	0.996532391879965	1	21	113270	0.443842952022687	TRUE	1	0.8421247	1	0.114018075097408	20	0	NA
ATAT1	ENSG00000137343	chr6:31133357-31133579	test	855	112436	TRUE	0.08	0.0778463172894424	0.857624476836484	0.96	49	113242	0.377610631173963	TRUE	1	0.4895663	0.934732861261314	0.140644941008505	20	0	NA
ATAT1	ENSG00000137343	chr6:31137292-31138485	test	895	112396	TRUE	0.088	-0.0597089880256704	0.864417878868024	0.373967300083977	47	113244	-0.45196447067759	TRUE	1	0.3372388	0.874433965986774	-0.170486536946565	20	0	NA
ATAT1	ENSG00000137343	chr6:31139684-31140160	test	738	112553	TRUE	0.216	-0.0484368091198855	0.933125107063324	0.175984841921845	47	113244	0.431078325651615	TRUE	0.876674252800924	0.0400298	0.503433163266098	-0.158440666137691	19	0	NA
ATAT1	ENSG00000137343	chr6:31142479-31142749	test	748	112543	TRUE	0.944	-0.000188941764343808	0.999390912718773	1	35	113256	0.282601652288893	TRUE	1	0.9438064	1	-0.0879573834258905	20	0	NA
ATAT1	ENSG00000137343	chr6:31144857-31146857	test	665	112626	TRUE	0.196	0.0638868641470843	0.929342269883825	1	25	113266	-0.37263145358769	TRUE	1	0.8755955	1	0.138451603577442	20	0	NA
ATAT1	ENSG00000137343	chr6:31152858-31153057	test	723	112568	TRUE	0.356	0.0409349811688496	0.955935220330405	0.442407827147344	46	113245	0.431966166688164	TRUE	1	0.0287045	0.453353268613139	0.156218056005892	20	0	NA
ATAT1	ENSG00000137343	chr6:31157682-31159681	test	827	112464	TRUE	0.46	0.0382529194761956	0.974232600575942	0.588045620966213	81	113210	0.291178072725788	TRUE	1	0.7296622	1	-0.136028570360703	20	0	NA
ATAT1	ENSG00000137343	chr6:31157866-31159144	test	667	112624	TRUE	0.284	0.0522613456954446	0.947657517631732	1	28	113263	0.385666313749659	TRUE	1	0.9605535	1	0.122415176994884	20	0	NA
ATAT1	ENSG00000137343	chr6:31159254-31159656	test	726	112565	TRUE	0.5	-0.0258755389001527	0.977713405238829	0.289074146560976	24	113267	-0.63555153749731	TRUE	1	0.2095513	0.789787165952741	-0.168390456470769	20	0	NA
ATAT1	ENSG00000137343	chr6:31164051-31164328	test	786	112505	TRUE	0.28	0.0497500920436259	0.947030325107003	0.88	64	113227	0.305132390321884	TRUE	1	0.6238138	0.974645553633468	0.137773338474097	20	0	NA
ATAT1	ENSG00000137343	chr6:31169199-31170261	test	322	112969	TRUE	0.868	-0.00212699151792656	0.996467629079712	1	26	113265	-0.365638258971675	TRUE	1	0.998755	1	-0.078161937704701	19	0	NA
ATAT1	ENSG00000137343	chr6:31170419-31170828	test	301	112990	TRUE	0.064	0.129054331199674	0.832425844860795	0.896	4	113287	1.17596698718878	TRUE	1	0.2468949	0.825592271723639	0.352300169036887	16	0	NA
ATAT1	ENSG00000137343	chr6:31170587-31170657	test	76	113215	TRUE	0.42	0.121932915047479	0.967050618393726	0.36	10	113281	0.792482677209537	TRUE	1	0.366582	0.890572984192955	0.412981765483207	9	0	NA
ATAT1	ENSG00000137343	chr6:31171729-31173747	test	359	112932	TRUE	0.224	0.0801904237048089	0.934142375926342	0.049438293794328	33	113258	0.626040099285551	TRUE	0.659972176774499	0.0082872	0.297649749084859	0.342289795027519	18	0	NA
ATAT1	ENSG00000137343	chr6:31176046-31176308	test	748	112543	TRUE	0.024	-0.103003781783902	0.762135580798827	0.567878516674475	23	113268	-0.591438021206674	TRUE	1	0.3380843	0.874433965986774	-0.198325530878993	20	0	NA
ATAT1	ENSG00000137343	chr6:31178771-31179009	test	831	112460	TRUE	0.564	-0.0190240463845763	0.984316620459565	0.211232814105096	32	113259	-0.556383983145688	TRUE	0.925439342297041	0.4694691	0.927500181483376	-0.159108335800269	20	0	NA
ATAT1	ENSG00000137343	chr6:31180225-31181002	test	823	112468	TRUE	0.616	0.0236220280139857	0.987506388121547	0.314076883053957	42	113249	0.446880460114258	TRUE	1	0.4127337	0.907023175673956	-0.138048604814574	20	0	NA
ATAT1	ENSG00000137343	chr6:31180432-31187807	test	767	112524	TRUE	0.172	-0.061521980201693	0.920485014409222	0.20427378894368	39	113252	-0.504351932476454	TRUE	0.915866907084474	0.2705702	0.835280745347176	-0.177459602506925	20	0	NA
ATAT1	ENSG00000137343	chr6:31192567-31192812	test	805	112486	TRUE	0.352	0.0484027942626165	0.954894164049375	0.56	50	113241	0.364019863520667	TRUE	1	0.5041777	0.941296678460033	0.109947541752914	20	0	NA
ATAT1	ENSG00000137343	chr6:31196931-31198563	test	742	112549	TRUE	0.112	0.0754700640747106	0.882889950122042	0.866965208590568	49	113242	0.336130125548241	TRUE	1	0.5249911	0.947103827996993	0.143190324636559	20	0	NA
ATAT1	ENSG00000137343	chr6:31200382-31203181	test	715	112576	TRUE	0.524	-0.024798719533132	0.98100269677647	1	67	113224	-0.206462324569665	TRUE	1	0.8663749	1	-0.0953713677314199	20	0	NA
ATAT1	ENSG00000137343	chr6:31202775-31203156	test	748	112543	TRUE	0.316	0.0499193500912231	0.950200218596932	1	35	113256	0.419774270193018	TRUE	1	0.6717361	0.990903741998816	0.119721781992532	20	0	NA
ATAT1	ENSG00000137343	chr6:31203315-31204537	test	699	112592	TRUE	0.548	0.0316059270817779	0.983994949013628	1	29	113262	0.419956645400013	TRUE	1	0.2881616	0.84872880567345	0.167834796305845	20	0	NA
ATAT1	ENSG00000137343	chr6:31204790-31205139	test	744	112547	TRUE	0.036	-0.0901423562798966	0.774208453966416	0.269592148318906	20	113271	-0.694699453748621	TRUE	0.99778523980315	0.0076264	0.29187682995283	-0.262240301953303	20	0	NA
ATAT1	ENSG00000137343	chr6:31210029-31210432	test	731	112560	TRUE	0.548	-0.024927619427594	0.983994949013628	1	25	113266	-0.476428595425632	TRUE	1	0.8421247	1	-0.130417024155752	20	0	NA
ATAT1	ENSG00000137343	chr6:31214378-31214740	test	767	112524	TRUE	0.128	0.0702797106952451	0.902598063413708	1	41	113250	0.291710768879326	TRUE	1	0.1442958	0.712598750583391	0.168957883005766	20	0	NA
ATAT1	ENSG00000137343	chr6:31216413-31216739	test	912	112379	TRUE	0.00027048796176449	0.152223017349316	0.0685737757263757	0.154508111238713	38	113253	0.505980541374078	TRUE	0.8545542603702	0.0234307	0.431178405045744	0.2101862313294	19	0	NA
ATAT1	ENSG00000137343	chr6:31225249-31225486	test	822	112469	TRUE	0.584	0.0250268424941931	0.985956270739579	0.377796889627313	30	113261	0.524081667596143	TRUE	1	0.698734	0.997356960210457	0.099634913933336	20	0	NA
ATAT1	ENSG00000137343	chr6:31227161-31227587	test	676	112615	TRUE	0.508	0.0328911572910531	0.978420618663624	1	36	113255	0.380938673117018	TRUE	1	0.4512561	0.921249853749058	-0.160631749974325	20	0	NA
ATAT1	ENSG00000137343	chr6:31246063-31246842	test	828	112463	TRUE	0.668	0.0185223760303513	0.990528511067178	1	69	113222	0.250250039263554	TRUE	1	0.9582282	1	0.0943432495490624	20	0	NA
ATAT1	ENSG00000137343	chr6:31268128-31268420	test	701	112590	TRUE	0.268	-0.0504081599296842	0.945634746793972	0.912	18	113273	-0.528575220661847	TRUE	1	0.5705408	0.961291993338678	-0.180611070561208	19	0	NA
ATAT1	ENSG00000137343	chr6:31270985-31272710	test	860	112431	TRUE	0.34	0.0468882365745959	0.953687032701458	1	52	113239	0.338742346507938	TRUE	1	0.1880898	0.762031986261261	0.146500396864029	20	0	NA
ATAT1	ENSG00000137343	chr6:31283611-31283788	test	594	112697	TRUE	0.728	0.0187914204012585	0.991539257031794	0.230507578537857	36	113255	-0.492777289802642	TRUE	0.950232972878894	0.1108003	0.66529623417616	-0.111230609038585	15	0	NA
ATAT1	ENSG00000137343	chr6:31307531-31309242	test	837	112454	TRUE	0.436	-0.0294532637043523	0.970789724528641	1	47	113244	-0.281000690898138	TRUE	1	0.6399399	0.98053255830494	-0.119838488649985	20	0	NA
ATAT1	ENSG00000137343	chr6:31321905-31322115	test	661	112630	TRUE	0.62	-0.0224840085557608	0.988118348781325	1	41	113250	-0.351149383793919	TRUE	1	0.9548949	1	-0.0709046649981354	17	0	NA
ATAT1	ENSG00000137343	chr6:31355791-31357656	test	769	112522	TRUE	0.892	0.00737102193582134	0.996532391879965	1	80	113211	0.250268201934043	TRUE	1	0.8040114	1	-0.0839217303990085	20	0	NA
ATAT1	ENSG00000137343	chr6:31366709-31367557	test	728	112563	TRUE	0.916	-0.000451793665617872	0.996768275175061	0.0347932660608133	22	113269	-0.767422472868775	TRUE	0.612747313054182	0.0555539	0.553189292012195	-0.189136469670647	20	0	NA
ATAT1	ENSG00000137343	chr6:31374058-31374433	test	170	113121	TRUE	0.148	-0.132411200043215	0.913088704318937	0.496	29	113262	-0.362462850466485	TRUE	1	0.2088646	0.789787165952741	-0.214894782453217	4	0	NA
ATAT1	ENSG00000137343	chr6:31386778-31387564	test	738	112553	TRUE	0.04	-0.0868960220331818	0.781083070452156	0.22696677180007	45	113246	0.461008480526579	TRUE	0.944778183983347	0.4154456	0.907023175673956	-0.192927348346448	20	0	NA
ATAT1	ENSG00000137343	chr6:31389100-31389716	test	843	112448	TRUE	0.096	0.0692030389196703	0.86973728503476	0.64	46	113245	0.431882867561112	TRUE	1	0.6900598	0.99381502342711	0.133515301051815	20	0	NA
ATAT1	ENSG00000137343	chr6:31395558-31396207	test	742	112549	TRUE	0.764	-0.011051189783258	0.994208152013731	0.180450794134631	25	113266	-0.664504965243943	TRUE	0.88175993680786	0.2954668	0.84872880567345	-0.192944841360988	20	0	NA
ATAT1	ENSG00000137343	chr6:31396975-31397224	test	758	112533	TRUE	0.58	0.0257079896569096	0.985542262381334	1	61	113230	0.301328596689852	TRUE	1	0.3318174	0.874433965986774	-0.146404762130607	20	0	NA
ATAT1	ENSG00000137343	chr6:31399621-31400348	test	759	112532	TRUE	0.4	0.0451427657594902	0.964343903151472	1	65	113226	0.299991376763663	TRUE	1	0.8453606	1	0.107866258978483	20	0	NA
ATAT1	ENSG00000137343	chr6:31400530-31400962	test	684	112607	TRUE	0.688	-0.0123126555301458	0.990528511067178	1	55	113236	0.291158684367928	TRUE	1	0.919342	1	-0.0846142124070949	20	0	NA
ATAT1	ENSG00000137343	chr6:31402804-31402980	test	876	112415	TRUE	0.424	0.0329112334805217	0.967711669636822	0.201979185139862	43	113248	-0.46953749232254	TRUE	0.91226600301886	0.5124014	0.946649154312115	0.107273109152174	20	0	NA
ATAT1	ENSG00000137343	chr6:31403053-31404177	test	733	112558	TRUE	0.452	-0.0344004230782635	0.973809733743257	0.8	28	113263	0.470483697389364	TRUE	1	0.3665772	0.890572984192955	-0.140821960336133	20	0	NA
ATAT1	ENSG00000137343	chr6:31414179-31414776	test	833	112458	TRUE	0.156	0.0641914757178237	0.91336296996926	1	34	113257	0.361622169383323	TRUE	1	0.348976	0.881290692741629	0.139693537821016	20	0	NA
ATAT1	ENSG00000137343	chr6:31416045-31417027	test	648	112643	TRUE	0.252	-0.0508061604862698	0.940785646077298	1	26	113265	-0.478013649309148	TRUE	1	0.9641521	1	-0.112079826856115	19	0	NA
ATAT1	ENSG00000137343	chr6:31441114-31441278	test	900	112391	TRUE	0.932	0.00454493781417759	0.99776453123874	1	38	113253	-0.312339948146212	TRUE	1	0.9637659	1	-0.060631041440113	20	0	NA
ATAT1	ENSG00000137343	chr6:31441481-31443034	test	836	112455	TRUE	0.788	0.00906619092981875	0.994728823539308	0.444626417345574	73	113218	0.334471570013394	TRUE	1	0.6223846	0.974645553633468	-0.11884257825597	20	0	NA
ATAT1	ENSG00000137343	chr6:31462653-31463642	test	910	112381	TRUE	0.00792708218591928	0.1137195556107	0.522086300586844	0.0238894348168853	90	113201	0.43659827961988	TRUE	0.563683967188576	0.0660527	0.585389454851512	0.165917292654122	20	0	NA
ATAT1	ENSG00000137343	chr6:31467054-31467436	test	764	112527	TRUE	0.932	0.007721788289552	0.99776453123874	1	12	113279	-0.49420050677775	TRUE	1	0.9144324	1	-0.100423061480711	20	0	NA
ATAT1	ENSG00000137343	chr6:31474771-31475258	test	825	112466	TRUE	0.672	-0.0131133610392775	0.990528511067178	0.209084206967637	59	113232	0.418277622055539	TRUE	0.92049113091996	0.0682743	0.589067900092727	-0.188219621206773	20	0	NA
ATAT1	ENSG00000137343	chr6:31475434-31475678	test	851	112440	TRUE	0.564	0.0271742439761155	0.984316620459565	0.0768329805378493	62	113229	0.480346084331496	TRUE	0.727042471379627	0.119044	0.680967279733637	0.125010439748802	20	0	NA
ATAT1	ENSG00000137343	chr6:31486082-31486696	test	360	112931	TRUE	0.324	-0.056451344303256	0.952022819631135	1	27	113264	-0.273033065021273	TRUE	1	0.4189411	0.908201250461971	-0.145985943390824	11	0	NA
ATAT1	ENSG00000137343	chr6:31491962-31492232	test	475	112816	TRUE	0.412	0.0472839172362959	0.96673001231955	0.832	57	113234	0.283379181004124	TRUE	1	0.6622374	0.987571205858107	0.0968160747048107	13	0	NA
ATAT1	ENSG00000137343	chr6:31493799-31494553	test	718	112573	TRUE	0.884	0.0100949364675986	0.996532391879965	1	49	113242	0.313939051312541	TRUE	1	0.9836497	1	0.0716181254407076	20	0	NA
ATAT1	ENSG00000137343	chr6:31494826-31495422	test	757	112534	TRUE	0.82	-0.00823416989638587	0.995552186854475	1	65	113226	0.17708957463611	TRUE	1	0.9356074	1	-0.0797909955752145	20	0	NA
ATAT1	ENSG00000137343	chr6:31497604-31498618	test	723	112568	TRUE	0.156	-0.0604126536934835	0.91336296996926	1	45	113246	-0.238802805684591	TRUE	1	0.8114574	1	-0.1311723775215	20	0	NA
ATAT1	ENSG00000137343	chr6:31497782-31499781	test	839	112452	TRUE	0.344	-0.0347095166401048	0.954347861811391	0.88	89	113202	0.282452341782464	TRUE	1	0.3380843	0.874433965986774	-0.13265211556773	20	0	NA
ATAT1	ENSG00000137343	chr6:31498750-31499105	test	785	112506	TRUE	0.86	7.29329432851422e-05	0.99637930820344	1	29	113262	0.37658950912399	TRUE	1	0.4778275	0.929614650153218	0.111543931157609	19	0	NA
ATAT1	ENSG00000137343	chr6:31508898-31509553	test	791	112500	TRUE	0.972	0.00233132680489945	0.999920776784729	0.72	58	113233	0.339775696385127	TRUE	1	0.3090609	0.856948065587494	-0.154878709689081	20	0	NA
ATAT1	ENSG00000137343	chr6:31510507-31513057	test	628	112663	TRUE	0.716	-0.0148839167874024	0.991170092621927	0.56	37	113254	0.38824804906538	TRUE	1	0.1109238	0.66529623417616	-0.22357461523327	20	0	NA
ATAT1	ENSG00000137343	chr6:31511215-31511680	test	810	112481	TRUE	0.776	-0.0103730380806766	0.994681110405329	0.8	34	113257	-0.417098553940791	TRUE	1	0.2254874	0.802450499328052	-0.154665695587382	20	0	NA
ATAT1	ENSG00000137343	chr6:31515513-31516701	test	795	112496	TRUE	0.772	0.0179159522769461	0.994208152013731	0.64	29	113262	-0.575980622133476	TRUE	1	0.8040114	1	-0.111823399236299	20	0	NA
ATAT1	ENSG00000137343	chr6:31517213-31517602	test	641	112650	TRUE	0.76	-0.00272958896384712	0.994208152013731	0.684	30	113261	-0.453027976365808	TRUE	1	0.352263	0.881290692741629	-0.165978971895064	19	0	NA
ATAT1	ENSG00000137343	chr6:31522833-31523158	test	761	112530	TRUE	0.62	0.0269779882247878	0.988118348781325	0.88	62	113229	0.34850016509129	TRUE	1	0.0540298	0.553189292012195	0.141178320931791	20	0	NA
ATAT1	ENSG00000137343	chr6:31525859-31526473	test	750	112541	TRUE	0.072	0.087230112497962	0.844502131691142	0.64	62	113229	0.346391896857193	TRUE	1	0.5699964	0.961291993338678	0.149238915092788	20	0	NA
ATAT1	ENSG00000137343	chr6:31528277-31530194	test	685	112606	TRUE	0.616	0.0263987385124292	0.987506388121547	0.289741345608265	46	113245	0.422067332400776	TRUE	1	0.0751477	0.606580616883117	0.178948013994804	20	0	NA
ATAT1	ENSG00000137343	chr6:31533582-31537581	test	704	112587	TRUE	0.728	-0.0198445257058976	0.991539257031794	1	40	113251	0.316857075392181	TRUE	1	0.9047318	1	-0.109600341673001	20	0	NA
ATAT1	ENSG00000137343	chr6:31541111-31542661	test	536	112755	TRUE	0.404	-0.0443657134344447	0.965122660320319	0.461898545288875	44	113247	0.421762994083202	TRUE	1	0.4860773	0.934732861261314	-0.26398809869439	18	0	NA
ATAT1	ENSG00000137343	chr6:31541761-31541994	test	86	113205	TRUE	0.0348209161733545	-0.27039803551779	0.774208453966416	0.608	6	113285	-1.10163131040971	TRUE	1	0.4667778	0.927500181483376	-0.445066527717103	8	0	NA
ATAT1	ENSG00000137343	chr6:31546358-31547231	test	773	112518	TRUE	0.924	0.00276388876037198	0.997466124109868	1	50	113241	0.269888010549264	TRUE	1	0.9452038	1	0.066952260017779	19	0	NA
ATAT1	ENSG00000137343	chr6:31547323-31547789	test	786	112505	TRUE	0.224	0.0552482297966804	0.934142375926342	0.8	36	113255	0.431309496793816	TRUE	1	0.5225329	0.947103827996993	0.0971809588335681	20	0	NA
ATAT1	ENSG00000137343	chr6:31548048-31548524	test	774	112517	TRUE	0.876	-0.00159406851173255	0.996467629079712	1	21	113270	-0.503314612407064	TRUE	1	0.683829	0.99381502342711	-0.16192964455449	20	0	NA
ATAT1	ENSG00000137343	chr6:31551431-31551649	test	824	112467	TRUE	0.86	0.0107979498955153	0.99637930820344	0.237120217567791	33	113258	0.518915146611262	TRUE	0.958312985571587	0.5592828	0.958977216687383	0.105644830929349	20	0	NA
ATAT1	ENSG00000137343	chr6:31558164-31558469	test	744	112547	TRUE	0.592	0.0227424449749311	0.986303734439834	1	42	113249	0.316741255274548	TRUE	1	0.5356233	0.95197474810203	-0.128488935397855	19	0	NA
ATAT1	ENSG00000137343	chr6:31558756-31559619	test	776	112515	TRUE	0.412	0.0428224782398442	0.96673001231955	1	69	113222	0.241147424690365	TRUE	1	0.40919	0.907023175673956	-0.114096538384248	20	0	NA
ATAT1	ENSG00000137343	chr6:31559695-31560201	test	734	112557	TRUE	0.988	0.00276110785064532	1	1	33	113258	0.39975141532631	TRUE	1	0.4180059	0.907023175673956	-0.144887958136915	20	0	NA
ATAT1	ENSG00000137343	chr6:31560306-31560752	test	696	112595	TRUE	0.488	0.0344719212466554	0.975382843612098	0.96	51	113240	0.351191402700303	TRUE	1	0.6123299	0.974645553633468	-0.143639598619711	20	0	NA
ATAT1	ENSG00000137343	chr6:31563051-31563662	test	706	112585	TRUE	0.324	-0.0513071212456913	0.952022819631135	0.111277004029743	16	113275	-0.778574632203643	TRUE	0.78861541807111	0.3554339	0.881290692741629	-0.154425952889481	20	0	NA
ATAT1	ENSG00000137343	chr6:31567593-31567936	test	738	112553	TRUE	0.188	0.0600933441020126	0.926971656156655	0.96	45	113246	0.361147455503569	TRUE	1	0.717305	1	0.167095583971343	20	0	NA
ATAT1	ENSG00000137343	chr6:31568100-31568377	test	635	112656	TRUE	0.312	-0.0486319627804588	0.950200218596932	1	24	113267	0.367071904612746	TRUE	1	0.7046131	0.997755402816901	-0.123002736988415	19	0	NA
ATAT1	ENSG00000137343	chr6:31570582-31572581	test	764	112527	TRUE	0.332	0.0427203989917587	0.952173436293436	1	47	113244	0.267733301286832	TRUE	1	0.8484036	1	0.108466148018967	20	0	NA
ATAT1	ENSG00000137343	chr6:31571859-31572562	test	846	112445	TRUE	0.628	-0.0198936101192614	0.989286298309942	1	51	113240	0.30732127469183	TRUE	1	0.8715379	1	0.0827704435286815	20	0	NA
ATAT1	ENSG00000137343	chr6:31573932-31575931	test	910	112381	TRUE	0.564	-0.0212778572739349	0.984316620459565	1	52	113239	-0.231121962733876	TRUE	1	0.9746097	1	-0.0941519237955796	20	0	NA
ATAT1	ENSG00000137343	chr6:31574156-31574793	test	820	112471	TRUE	0.432	-0.0277853712372673	0.969497326203208	0.988	50	113241	-0.359909914962276	TRUE	1	0.6305855	0.979713917828267	-0.12734976423667	19	0	NA
ATAT1	ENSG00000137343	chr6:31578384-31578819	test	828	112463	TRUE	0.128	0.0684732751893216	0.902598063413708	1	47	113244	0.295003921422886	TRUE	1	0.9129705	1	0.122026545308844	20	0	NA
ATAT1	ENSG00000137343	chr6:31580307-31582306	test	962	112329	TRUE	0.432	0.0352776878881987	0.969497326203208	1	32	113259	0.359956629533747	TRUE	1	0.5957168	0.969060128415452	0.0967462787709682	20	0	NA
ATAT1	ENSG00000137343	chr6:31580665-31581864	test	918	112373	TRUE	0.74	0.0178100163547813	0.993151209640992	1	99	113192	0.220553296827573	TRUE	1	0.6676459	0.989957713793103	-0.0906618099472235	19	0	NA
ATAT1	ENSG00000137343	chr6:31585583-31585819	test	739	112552	TRUE	0.54	-0.0181028150939654	0.982914063074322	0.48	5	113286	1.19428468043441	TRUE	1	0.2217937	0.802152926572099	0.197347066589744	20	0	NA
ATAT1	ENSG00000137343	chr6:31589309-31589721	test	664	112627	TRUE	0.06	-0.076435516705382	0.825803224013341	0.0510721460250632	15	113276	-0.958284920139092	TRUE	0.667788683017691	0.2042508	0.78668916447431	-0.214020205103031	20	0	NA
ATAT1	ENSG00000137343	chr6:31592513-31593395	test	675	112616	TRUE	0.392	-0.0324668606053489	0.962870010912338	1	20	113271	-0.50374870171638	TRUE	1	0.8842059	1	-0.107525344200041	20	0	NA
ATAT1	ENSG00000137343	chr6:31596984-31597323	test	557	112734	TRUE	0.976	-0.00048682767632563	0.999920776784729	0.36	43	113248	0.417176774828311	TRUE	1	0.660965	0.986404194358927	0.0791356235694239	15	0	NA
ATAT1	ENSG00000137343	chr6:31598439-31599041	test	778	112513	TRUE	0.392	-0.0314838307672302	0.962870010912338	0.8	28	113263	-0.448842466949275	TRUE	1	0.2548545	0.828760328379939	-0.169162720613234	20	0	NA
ATAT1	ENSG00000137343	chr6:31609362-31610490	test	746	112545	TRUE	0.18	-0.0485848318603309	0.923829199198508	0.72	24	113267	-0.519613200895696	TRUE	1	0.8143029	1	-0.12040787939092	20	0	NA
ATAT1	ENSG00000137343	chr6:31613382-31615931	test	758	112533	TRUE	0.252	0.0549316535059098	0.940785646077298	1	44	113247	0.35158656572316	TRUE	1	0.6808772	0.99381502342711	0.123264777581368	20	0	NA
ATAT1	ENSG00000137343	chr6:31618257-31620457	test	740	112551	TRUE	0.924	0.0149313154774831	0.997466124109868	1	99	113192	0.192807636060516	TRUE	1	0.935121	1	-0.074370163970606	20	0	NA
ATAT1	ENSG00000137343	chr6:31619900-31621361	test	574	112717	TRUE	0.068	0.0994429059880363	0.837801957206834	0.56	14	113277	0.811224381900696	TRUE	1	0.5590134	0.958977216687383	0.171176603827431	20	0	NA
ATAT1	ENSG00000137343	chr6:31628282-31630281	test	853	112438	TRUE	0.292	0.0524627029615369	0.949116231526044	0.0752876513744339	67	113224	0.412227555467864	TRUE	0.723872334166789	0.1442958	0.712598750583391	0.169412177940982	20	0	NA
ATAT1	ENSG00000137343	chr6:31631181-31632983	test	681	112610	TRUE	0.492	-0.0276127462763603	0.975946057094026	0.836	28	113263	-0.549298076730782	TRUE	1	0.9012491	1	-0.134603624163702	19	0	NA
ATAT1	ENSG00000137343	chr6:31637209-31638951	test	713	112578	TRUE	0.824	0.017233079376638	0.995552186854475	0.015560351670519	53	113238	0.559263843402586	TRUE	0.511765349544073	0.0786176	0.61309230982659	-0.140929668902966	20	0	NA
ATAT1	ENSG00000137343	chr6:31638882-31641381	test	772	112519	TRUE	0.376	-0.0350779272918644	0.960871641380259	1	48	113243	0.337038476272737	TRUE	1	0.8634238	1	-0.115807236933542	20	0	NA
ATAT1	ENSG00000137343	chr6:31639340-31639728	test	803	112488	TRUE	0.028	-0.0929260858257867	0.762135580798827	0.48	33	113258	-0.476850392311107	TRUE	1	0.6808772	0.99381502342711	-0.177292365526426	20	0	NA
ATAT1	ENSG00000137343	chr6:31643943-31644721	test	709	112582	TRUE	0.812	-0.00343201507924862	0.995414925570189	0.48	31	113260	-0.492978186330607	TRUE	1	0.4319114	0.916480461542998	-0.139820463529583	20	0	NA
ATAT1	ENSG00000137343	chr6:31644432-31646581	test	840	112451	TRUE	0.34	0.0458821495963818	0.953687032701458	0.11507447929929	49	113242	0.474325672487141	TRUE	0.796763168602186	0.3653375	0.890572984192955	0.105508219490375	19	0	NA
ATAT1	ENSG00000137343	chr6:31650807-31653131	test	853	112438	TRUE	0.796	0.0137724350072042	0.994728823539308	0.0938070513290497	70	113221	0.441028052110824	TRUE	0.757957571324067	0.1203738	0.681206523219385	0.128631797194994	19	0	NA
ATAT1	ENSG00000137343	chr6:31651695-31653469	test	951	112340	TRUE	0.692	0.0194467219553474	0.991085255540479	0.72	57	113234	0.346530118722583	TRUE	1	0.8629322	1	-0.103607860889157	20	0	NA
ATAT1	ENSG00000137343	chr6:31658396-31658559	test	743	112548	TRUE	0.08	0.0744798172088381	0.857624476836484	0.501210955753785	28	113263	0.527975194646348	TRUE	1	0.277827	0.844246986016611	0.165220909067778	19	0	NA
ATAT1	ENSG00000137343	chr6:31659112-31659495	test	919	112372	TRUE	0.9	0.00154793468847836	0.996532391879965	0.8	55	113236	-0.333502706234018	TRUE	1	0.7823545	1	-0.103082421321202	20	0	NA
ATAT1	ENSG00000137343	chr6:31659583-31660191	test	882	112409	TRUE	0.12	-0.0615570167654935	0.892532291979573	1	26	113265	-0.47045926177098	TRUE	1	0.8628374	1	-0.137361603766537	20	0	NA
ATAT1	ENSG00000137343	chr6:31660259-31661159	test	661	112630	TRUE	0.544	-0.0278572441570973	0.982968790289231	0.96	24	113267	-0.50596039716903	TRUE	1	0.7230544	1	-0.136044915081196	20	0	NA
ATAT1	ENSG00000137343	chr6:31663939-31664258	test	772	112519	TRUE	0.84	-0.00469918810513187	0.995635306822513	1	47	113244	-0.290273522983876	TRUE	1	0.8518556	1	-0.108724397685818	20	0	NA
ATAT1	ENSG00000137343	chr6:31664701-31666410	test	763	112528	TRUE	0.000228242095794071	0.174424472559775	0.0594878986585242	0.0429195827482267	92	113199	0.401349091804172	TRUE	0.642035150968905	0.0065342	0.272103369260204	0.254047851709922	20	0	NA
ATAT1	ENSG00000137343	chr6:31665807-31669106	test	725	112566	TRUE	0.728	0.0237500374414374	0.991539257031794	0.22962632833371	21	113270	-0.736207083325281	TRUE	0.948350878203724	0.1368071	0.70282849647373	-0.139347496660256	20	0	NA
ATAT1	ENSG00000137343	chr6:31666094-31666177	test	188	113103	TRUE	0.22	0.121724953617383	0.933125107063324	0.0731563622454518	32	113259	0.56989356842311	TRUE	0.715298868266184	0.0079308	0.292950954683118	0.443671112321568	8	0	NA
ATAT1	ENSG00000137343	chr6:31674960-31675298	test	773	112518	TRUE	0.608	-0.0179229878719017	0.987251547332074	0.0781658797511905	27	113264	-0.610471820292859	TRUE	0.732069465189006	0.2789448	0.846084653789227	-0.169918043048882	20	0	NA
ATAT1	ENSG00000137343	chr6:31676763-31677222	test	732	112559	TRUE	0.932	-0.00407876798630163	0.99776453123874	1	33	113258	0.431085469552002	TRUE	1	0.4752486	0.927500181483376	-0.152947072663914	20	0	NA
ATAT1	ENSG00000137343	chr6:31680584-31681602	test	727	112564	TRUE	0.856	0.00995300070385069	0.996310498276402	1	35	113256	-0.375971470499465	TRUE	1	0.5051704	0.941296678460033	-0.139410074067775	20	0	NA
ATAT1	ENSG00000137343	chr6:31682877-31683871	test	682	112609	TRUE	0.884	0.0048414671785757	0.996532391879965	0.72	25	113266	-0.563896340983397	TRUE	1	0.5590134	0.958977216687383	0.113360790289214	20	0	NA
ATAT1	ENSG00000137343	chr6:31686527-31686872	test	654	112637	TRUE	0.676	-0.0143901124741311	0.990528511067178	0.200219438224573	30	113261	-0.594712153655507	TRUE	0.908577122850262	0.5084675	0.944234295853407	-0.172753692713064	20	0	NA
ATAT1	ENSG00000137343	chr6:31687457-31687620	test	806	112485	TRUE	0.728	-0.0132891477886699	0.991539257031794	1	40	113251	-0.350210491969511	TRUE	1	0.5007313	0.941149286741743	-0.133405035631333	20	0	NA
ATAT1	ENSG00000137343	chr6:31689418-31689982	test	827	112464	TRUE	0.2	0.0512005918837704	0.931251474926254	0.88	70	113221	0.278978493648726	TRUE	1	0.8667626	1	0.116537887505775	20	0	NA
ATAT1	ENSG00000137343	chr6:31690204-31691207	test	703	112588	TRUE	0.26	-0.0552383759139685	0.944034607488513	1	52	113239	-0.321153082205159	TRUE	1	0.0884892	0.627134245370978	-0.202248547884903	20	0	NA
ATAT1	ENSG00000137343	chr6:31690757-31692756	test	750	112541	TRUE	0.932	0.00879252871382191	0.99776453123874	1	23	113268	-0.347472620567099	TRUE	1	0.6238138	0.974645553633468	-0.112836517077915	20	0	NA
ATAT1	ENSG00000137343	chr6:31691466-31692043	test	818	112473	TRUE	0.112	-0.0594091589761921	0.882889950122042	1	17	113274	-0.51776745318215	TRUE	1	0.7146563	1	-0.131972846618594	20	0	NA
ATAT1	ENSG00000137343	chr6:31702534-31703582	test	793	112498	TRUE	0.676	0.0220704873739918	0.990528511067178	1	37	113254	0.299645534878448	TRUE	1	0.9535793	1	0.0901280073871633	20	0	NA
ATAT1	ENSG00000137343	chr6:31706742-31706917	test	823	112468	TRUE	0.388	0.0398631747592051	0.962497595511622	1	44	113247	0.286746907547918	TRUE	1	0.8838537	1	0.0796535168478387	20	0	NA
ATAT1	ENSG00000137343	chr6:31710646-31710912	test	798	112493	TRUE	0.024	0.107097359201775	0.762135580798827	0.464875397430541	69	113222	0.326898249970909	TRUE	1	0.0229543	0.431178405045744	0.176800293151608	20	0	NA
ATAT1	ENSG00000137343	chr6:31711205-31712020	test	778	112513	TRUE	0.0293252772608295	0.102794985685665	0.766277240490006	0.8	69	113222	0.271471743905409	TRUE	1	0.1214854	0.681206523219385	0.189494021276339	20	0	NA
ATAT1	ENSG00000137343	chr6:31713909-31714678	test	662	112629	TRUE	0.844	0.0109182855116299	0.995635306822513	0.576	19	113272	0.527798337385469	TRUE	1	0.1424092	0.711255203887089	-0.15619354388999	18	0	NA
ATAT1	ENSG00000137343	chr6:31717532-31717882	test	746	112545	TRUE	0.924	0.0054958829287457	0.997466124109868	0.098421965693288	30	113261	0.605741772324949	TRUE	0.765942587678844	0.1537428	0.72868888548635	-0.160643104179719	20	0	NA
ATAT1	ENSG00000137343	chr6:31718391-31718642	test	748	112543	TRUE	0.156	-0.0572117325230841	0.91336296996926	0.331993207599877	28	113263	-0.561419071376196	TRUE	1	0.2268269	0.802450499328052	-0.159241838315728	20	0	NA
ATAT1	ENSG00000137343	chr6:31723308-31723688	test	724	112567	TRUE	0.332	0.041369435901186	0.952173436293436	0.144748731845941	52	113239	0.455150581536475	TRUE	0.834770538505606	0.0634907	0.571797232017665	0.132693188994046	18	0	NA
ATAT1	ENSG00000137343	chr6:31727307-31729306	test	808	112483	TRUE	0.696	-0.00797689866955331	0.991085255540479	0.8	29	113262	-0.449689269417745	TRUE	1	0.3090609	0.856948065587494	-0.183207599471186	20	0	NA
ATAT1	ENSG00000137343	chr6:31728778-31730584	test	792	112499	TRUE	0.696	-0.00995078230079766	0.991085255540479	1	33	113258	-0.329199945029964	TRUE	1	0.4702325	0.927500181483376	-0.125664779814346	20	0	NA
ATAT1	ENSG00000137343	chr6:31734684-31735403	test	838	112453	TRUE	0.576	-0.0162267009329392	0.985213594915722	1	28	113263	-0.399271417160523	TRUE	1	0.559443	0.958977216687383	-0.123203931980312	19	0	NA
ATAT1	ENSG00000137343	chr6:31736254-31736691	test	810	112481	TRUE	0.388	-0.0365779058675795	0.962497595511622	1	61	113230	0.244055542117929	TRUE	1	0.8916673	1	-0.122420038813703	20	0	NA
ATAT1	ENSG00000137343	chr6:31736414-31736521	test	379	112912	TRUE	0.76	-0.0172156464722412	0.994208152013731	0.0174766227670212	52	113239	-0.55648160573769	TRUE	0.529549522327371	0.0607502	0.567629448078287	-0.217377268488691	10	0	NA
ATAT1	ENSG00000137343	chr6:31737471-31737868	test	850	112441	TRUE	0.112	0.0707641109220978	0.882889950122042	0.64	44	113247	0.448891767878578	TRUE	1	0.8284079	1	0.141784931893144	20	0	NA
ATAT1	ENSG00000137343	chr6:31737959-31738266	test	736	112555	TRUE	0.732	-0.0114552591567504	0.992130134111851	1	61	113230	0.270508951125397	TRUE	1	0.8518556	1	-0.106120238880217	20	0	NA
ATAT1	ENSG00000137343	chr6:31738650-31738862	test	764	112527	TRUE	0.868	-0.000199101900521081	0.996467629079712	0.300016153212822	37	113254	-0.475599082555449	TRUE	1	0.2927397	0.84872880567345	0.157268136492406	19	0	NA
ATAT1	ENSG00000137343	chr6:31739606-31740673	test	841	112450	TRUE	0.72	-0.0161202969614551	0.991312857963708	1	40	113251	-0.399082531525274	TRUE	1	0.8440064	1	-0.0898669746451672	20	0	NA
ATAT1	ENSG00000137343	chr6:31739907-31743157	test	911	112380	TRUE	0.956	0.00876925415501029	0.999685169282748	1	34	113257	-0.401204710935269	TRUE	1	0.5714036	0.961291993338678	-0.104988124453168	20	0	NA
ATAT1	ENSG00000137343	chr6:31745203-31745428	test	915	112376	TRUE	0.536	0.0280122003729167	0.9823007993684	1	37	113254	-0.316844922757269	TRUE	1	0.8243786	1	0.0880513089480053	20	0	NA
ATAT1	ENSG00000137343	chr6:31747177-31747395	test	848	112443	TRUE	0.172	0.0625218888468612	0.920485014409222	1	54	113237	0.397887192291242	TRUE	1	0.6645909	0.988678271769543	0.11321900172524	20	0	NA
ATAT1	ENSG00000137343	chr6:31749537-31749955	test	602	112689	TRUE	0.996	0.00660146208434015	1	0.413660072447537	42	113249	0.429265519010474	TRUE	1	0.6900598	0.99381502342711	-0.125399136537984	20	0	NA
ATAT1	ENSG00000137343	chr6:31750303-31751126	test	873	112418	TRUE	0.708	0.0150034601973847	0.991085255540479	0.228148805907379	48	113243	-0.45831177068333	TRUE	0.945262979715294	0.4154456	0.907023175673956	-0.119643933087255	20	0	NA
ATAT1	ENSG00000137343	chr6:31752860-31753761	test	782	112509	TRUE	0.168	-0.0547695009861208	0.917723782909251	0.454868607666013	6	113285	-1.22626932756767	TRUE	1	0.0991289	0.643439310969286	-0.237661064971619	19	0	NA
ATAT1	ENSG00000137343	chr6:31762532-31764531	test	699	112592	TRUE	0.1	-0.0717477295621321	0.874202659762269	0.64	15	113276	-0.585297508820432	TRUE	1	0.2670675	0.834729338529852	-0.205868573252663	20	0	NA
ATAT1	ENSG00000137343	chr6:31762763-31764032	test	817	112474	TRUE	0.776	-0.00908255643724609	0.994681110405329	1	78	113213	0.274618075462801	TRUE	1	0.8040114	1	-0.0810232999321279	20	0	NA
ATAT1	ENSG00000137343	chr6:31764314-31764571	test	801	112490	TRUE	0.156	-0.0593142653195965	0.91336296996926	0.409541620785865	31	113260	-0.513505567424481	TRUE	1	0.7247097	1	-0.126280988837426	19	0	NA
ATAT1	ENSG00000137343	chr6:31765928-31766802	test	734	112557	TRUE	0.368	-0.0370112399843583	0.96062018554962	1	45	113246	-0.219934292072439	TRUE	1	0.9832701	1	-0.0760064613120379	20	0	NA
ATAT1	ENSG00000137343	chr6:31769615-31770257	test	771	112520	TRUE	0.92	0.00798528332669152	0.99713314364923	1	58	113233	-0.331981946113412	TRUE	1	0.7263402	1	-0.0972529735302481	20	0	NA
ATAT1	ENSG00000137343	chr6:31770470-31770715	test	680	112611	TRUE	0.704	-0.0172837272856103	0.991085255540479	0.401566645824055	36	113255	0.465170492253864	TRUE	1	0.7166463	1	-0.145260478618313	20	0	NA
ATAT1	ENSG00000137343	chr6:31772888-31773174	test	668	112623	TRUE	0.536	-0.0246642746948926	0.9823007993684	1	27	113264	-0.415731191373598	TRUE	1	0.8669831	1	-0.0996330793111927	20	0	NA
ATAT1	ENSG00000137343	chr6:31775257-31778081	test	864	112427	TRUE	0.988	0.00505248065396513	1	0.48	37	113254	0.441379252777764	TRUE	1	0.7189726	1	-0.111101668681219	20	0	NA
ATAT1	ENSG00000137343	chr6:31776485-31778192	test	793	112498	TRUE	0.932	0.000557423428622084	0.99776453123874	1	50	113241	-0.171827701822062	TRUE	1	0.998002	1	0.0497254451484057	20	0	NA
ATAT1	ENSG00000137343	chr6:31791353-31791641	test	773	112518	TRUE	0.348	-0.0385747444892195	0.954853280141844	0.64	11	113280	-0.772989665044196	TRUE	1	0.5225329	0.947103827996993	-0.244362816707297	20	0	NA
ATAT1	ENSG00000137343	chr6:31794259-31796391	test	340	112951	TRUE	0.568	-0.0373175150264554	0.98493377220627	1	14	113277	-0.565718142668561	TRUE	1	0.779968	1	-0.182691976188913	18	0	NA
ATAT1	ENSG00000137343	chr6:31806092-31807536	test	384	112907	TRUE	0.308	0.0652204619349944	0.950105813953488	1	9	113282	0.672805646794535	TRUE	1	0.9324175	1	0.148012914845061	14	0	NA
ATAT1	ENSG00000137343	chr6:31814206-31817021	test	750	112541	TRUE	0.684	-0.0164076823306273	0.990528511067178	0.456	63	113228	-0.331360494527491	TRUE	1	0.0043199	0.229594240407204	0.195436302600673	19	0	NA
ATAT1	ENSG00000137343	chr6:31817239-31817580	test	708	112583	TRUE	0.076	0.0833263069793281	0.85341738473167	1	42	113249	0.281608188355394	TRUE	1	0.7601596	1	0.149781966347695	20	0	NA
ATAT1	ENSG00000137343	chr6:31821242-31822577	test	889	112402	TRUE	0.888	0.0125761840897053	0.996532391879965	0.503408337872636	33	113258	-0.473272280808001	TRUE	1	0.6713289	0.990903741998816	-0.131010937869232	20	0	NA
ATAT1	ENSG00000137343	chr6:31821432-31823431	test	822	112469	TRUE	0.736	0.0166875377049724	0.992535056824371	0.260590258616459	15	113276	-0.776059725184739	TRUE	0.986254538624484	0.2212103	0.802152926572099	-0.117722208713784	20	0	NA
ATAT1	ENSG00000137343	chr6:31826877-31828644	test	822	112469	TRUE	0.424	-0.0291845507499053	0.967711669636822	0.72	50	113241	0.40110548074444	TRUE	1	0.5699964	0.961291993338678	-0.134356751850377	20	0	NA
ATAT1	ENSG00000137343	chr6:31829433-31829741	test	90	113201	TRUE	0.804	-0.0170229635881152	0.994983989470703	1	40	113251	-0.104412907601401	TRUE	1	0.7401665	1	-0.0447369280410312	2	0	NA
ATAT1	ENSG00000137343	chr6:31834234-31835425	test	799	112492	TRUE	0.00478906274476551	0.126604495887274	0.416464006485228	0.146521954574371	117	113174	0.322220098064523	TRUE	0.838896951398594	0.0275764	0.450929397468983	0.176742719476747	20	0	NA
ATAT1	ENSG00000137343	chr6:31840063-31840910	test	559	112732	TRUE	0.408	-0.0350043059519959	0.96597972843756	0.204652534335282	14	113277	-0.746567127596517	TRUE	0.917028011243024	0.3743255	0.891792867570233	-0.210560910066713	20	0	NA
ATAT1	ENSG00000137343	chr6:31841008-31842456	test	673	112618	TRUE	0.32	-0.0423101938311349	0.950872869829586	0.15109770847609	39	113252	0.553275125347913	TRUE	0.848333706799966	0.2599965	0.831642136958453	-0.165213249104002	20	0	NA
ATAT1	ENSG00000137343	chr6:31851673-31852487	test	864	112427	TRUE	0.74	-0.0119803247426817	0.993151209640992	1	52	113239	0.302729387200536	TRUE	1	0.8715379	1	-0.0856327178870149	20	0	NA
ATAT1	ENSG00000137343	chr6:31852624-31853075	test	353	112938	TRUE	0.644	0.0358877962190669	0.990528511067178	1	70	113221	0.232957409834855	TRUE	1	0.5375612	0.95391960621489	0.136723392229425	10	0	NA
ATAT1	ENSG00000137343	chr6:31855366-31855668	test	393	112898	TRUE	0.152	0.0881557617789022	0.91336296996926	1	27	113264	0.384121831638469	TRUE	1	0.4726299	0.927500181483376	0.192007599350746	12	0	NA
ATAT1	ENSG00000137343	chr6:31862357-31865881	test	890	112401	TRUE	0.36	-0.0335683400335435	0.957126597229679	1	38	113253	-0.232122483072108	TRUE	1	0.9710246	1	-0.0673844872316932	20	0	NA
ATAT1	ENSG00000137343	chr6:31862478-31864168	test	723	112568	TRUE	0.048	-0.0875110424462375	0.804850564334086	1	28	113263	-0.412878748814945	TRUE	1	0.3007583	0.84872880567345	-0.191278036677032	20	0	NA
ATAT1	ENSG00000137343	chr6:31870397-31871573	test	679	112612	TRUE	0.64	-0.0157142075388025	0.990124547007123	0.432	44	113247	-0.444955248491326	TRUE	1	0.409766	0.907023175673956	-0.12435452731572	18	0	NA
ATAT1	ENSG00000137343	chr6:31874908-31875284	test	691	112600	TRUE	0.504	-0.0265726080412859	0.977713405238829	0.88	33	113258	-0.387171725075375	TRUE	1	0.9088225	1	-0.104337459128222	20	0	NA
ATAT1	ENSG00000137343	chr6:31877029-31879215	test	867	112424	TRUE	0.384	-0.0292333999489833	0.961987926208222	1	43	113248	0.341073561298093	TRUE	1	0.132285	0.696182091441076	-0.150539295229724	20	0	NA
ATAT1	ENSG00000137343	chr6:31882412-31882682	test	678	112613	TRUE	0.156	-0.0689281945597968	0.91336296996926	1	35	113256	-0.329777504380263	TRUE	1	0.5904869	0.967446179783284	-0.133864303663257	19	0	NA
ATAT1	ENSG00000137343	chr6:31888461-31889457	test	756	112535	TRUE	0.6	-0.0177451693307878	0.98672954303932	0.532	47	113244	0.377404168475542	TRUE	1	0.0981711	0.643439310969286	-0.162778701272107	19	0	NA
ATAT1	ENSG00000137343	chr6:31896953-31898663	test	638	112653	TRUE	0.084	0.0922800357434144	0.858858086717137	0.0133084438018114	100	113191	0.410471463535247	TRUE	0.484665451493086	0.0688847	0.590349689206349	0.127435311433615	20	0	NA
ATAT1	ENSG00000137343	chr6:31898032-31900031	test	772	112519	TRUE	0.548	-0.0233794513910435	0.983994949013628	0.525219038712977	23	113268	-0.603850539001532	TRUE	1	0.3168295	0.865113035594721	-0.162865651141912	20	0	NA
ATAT1	ENSG00000137343	chr6:31898742-31899032	test	756	112535	TRUE	0.968	-0.00303968401420385	0.999920776784729	0.532	60	113231	0.340293719772772	TRUE	1	0.2615602	0.832581940329319	-0.108056140955241	19	0	NA
ATAT1	ENSG00000137343	chr6:31901422-31902703	test	749	112542	TRUE	0.024	-0.100365601655162	0.762135580798827	0.0789166559846907	34	113257	-0.543975514440876	TRUE	0.732069465189006	0.2808389	0.847977129025039	-0.165793432952127	20	0	NA
ATAT1	ENSG00000137343	chr6:31907333-31907885	test	137	113154	TRUE	0.336	-0.0996231698991196	0.952902260232132	1	21	113270	-0.265365287409375	TRUE	1	0.9184265	1	-0.132758152072171	4	0	NA
ATAT1	ENSG00000137343	chr6:31908818-31909158	test	587	112704	TRUE	0.516	0.0353513615739084	0.980356446786198	1	33	113258	0.34762848786257	TRUE	1	0.74755	1	0.113909211897773	18	0	NA
ATAT1	ENSG00000137343	chr6:31911491-31911673	test	102	113189	TRUE	0.592	0.0552888048585428	0.986303734439834	1	24	113267	0.103354111694504	TRUE	1	0.9494219	1	0.0650148948834689	3	0	NA
ATAT1	ENSG00000137343	chr6:31919609-31920093	test	746	112545	TRUE	0.336	-0.0390448184061534	0.952902260232132	1	32	113259	-0.426749418409486	TRUE	1	0.8395598	1	-0.111113157690197	19	0	NA
ATAT1	ENSG00000137343	chr6:31923019-31923477	test	787	112504	TRUE	0.368	0.0416323034100282	0.96062018554962	1	43	113248	0.275110539154811	TRUE	1	0.9247445	1	0.0899706595119421	19	0	NA
ATAT1	ENSG00000137343	chr6:31927370-31928524	test	826	112465	TRUE	0.544	0.0268264304494948	0.982968790289231	0.224360056778966	38	113253	0.512286157646677	TRUE	0.939091284437747	0.542949	0.957207261623064	0.121055895906706	20	0	NA
ATAT1	ENSG00000137343	chr6:31928642-31929979	test	787	112504	TRUE	0.344	-0.0319416578193172	0.954347861811391	0.48	10	113281	-0.936515616458098	TRUE	1	0.2599965	0.831642136958453	-0.199196525801334	20	0	NA
ATAT1	ENSG00000137343	chr6:31933313-31934377	test	859	112432	TRUE	0.432	0.0371481275546058	0.969497326203208	0.684	28	113263	-0.465819262674828	TRUE	1	0.0613972	0.567629448078287	0.136458738618916	19	0	NA
ATAT1	ENSG00000137343	chr6:31933757-31937257	test	736	112555	TRUE	0.18	0.0640566720451309	0.923829199198508	0.257487657977244	11	113280	-0.977727088075794	TRUE	0.981598558986493	0.5838231	0.967446179783284	0.137686645078807	20	0	NA
ATAT1	ENSG00000137343	chr6:31937857-31939856	test	689	112602	TRUE	0.16	-0.0700683090616305	0.915565826977891	0.88	42	113249	0.365866522980073	TRUE	1	0.6399399	0.98053255830494	-0.157703324598096	20	0	NA
ATAT1	ENSG00000137343	chr6:31940351-31941119	test	751	112540	TRUE	0.908	0.00790240529826136	0.996532391879965	0.88	35	113256	-0.416111867716386	TRUE	1	0.613592	0.974645553633468	-0.104200671199297	20	0	NA
ATAT1	ENSG00000137343	chr6:31945607-31951356	test	802	112489	TRUE	0.308	0.0466814053589216	0.950105813953488	0.48	40	113251	0.366759016452307	TRUE	1	0.0287045	0.453353268613139	0.179393694756168	20	0	NA
ATAT1	ENSG00000137343	chr6:31945771-31946245	test	779	112512	TRUE	0.352	-0.0399128150322179	0.954894164049375	1	62	113229	0.282438262524198	TRUE	1	0.4538856	0.922120318001004	-0.161387572056582	19	0	NA
ATAT1	ENSG00000137343	chr6:31948750-31949416	test	701	112590	TRUE	0.788	0.0187817045471879	0.994728823539308	0.102238744575134	34	113257	-0.573021166035262	TRUE	0.774474701011959	0.3359224	0.874433965986774	-0.119722387273643	20	0	NA
ATAT1	ENSG00000137343	chr6:31952224-31952653	test	788	112503	TRUE	0.916	0.00331366532699917	0.996768275175061	0.239717666660204	40	113251	-0.494515102435163	TRUE	0.958312985571587	0.1368071	0.70282849647373	-0.209644422959991	20	0	NA
ATAT1	ENSG00000137343	chr6:31952857-31954856	test	649	112642	TRUE	0.332	-0.0453642537830458	0.952173436293436	0.47532984424576	64	113227	0.353898205627631	TRUE	1	0.0694059	0.59271888068047	-0.218876983557709	19	0	NA
ATAT1	ENSG00000137343	chr6:31958452-31959632	test	554	112737	TRUE	0.116	0.0899851104087619	0.890052267327755	0.531766265648505	17	113274	-0.575181370785182	TRUE	1	0.4227759	0.910721899148426	0.190327763843138	19	0	NA
ATAT1	ENSG00000137343	chr6:31969629-31970067	test	800	112491	TRUE	0.908	0.000506204340851968	0.996532391879965	0.0560878633656484	61	113230	0.425730756598455	TRUE	0.674366478988611	0.2191302	0.802152926572099	-0.11157163730312	20	0	NA
ATAT1	ENSG00000137343	chr6:31971319-31972880	test	675	112616	TRUE	0.344	0.0452895995313834	0.954347861811391	1	25	113266	0.4843081061613	TRUE	1	0.7601596	1	0.120752917834349	20	0	NA
ATAT1	ENSG00000137343	chr6:31972971-31973326	test	767	112524	TRUE	0.848	0.00964024956742016	0.996082861570575	1	43	113248	0.306583819193379	TRUE	1	0.5721459	0.961291993338678	0.134784224157483	20	0	NA
ATAT1	ENSG00000137343	chr6:31978820-31980627	test	757	112534	TRUE	0.00342845225104568	0.131365140076269	0.359194445218511	0.64	82	113209	0.290592975551679	TRUE	1	0.1081688	0.661016811399453	0.221568207715374	20	0	NA
ATAT1	ENSG00000137343	chr6:31981726-31982144	test	587	112704	TRUE	0.04	-0.10234393680468	0.781083070452156	1	30	113261	-0.342460815770092	TRUE	1	0.9062606	1	-0.157297719102819	20	0	NA
ATAT1	ENSG00000137343	chr6:31982300-31983140	test	804	112487	TRUE	0.76	-0.0087904498285678	0.994208152013731	0.0299758126466213	39	113252	0.608467714673186	TRUE	0.59393981083405	0.1348244	0.701507190679736	-0.139084534224891	20	0	NA
ATAT1	ENSG00000137343	chr6:31983861-31984064	test	785	112506	TRUE	0.3	0.0476518069716877	0.949116231526044	0.64	78	113213	0.310859763168584	TRUE	1	0.2881616	0.84872880567345	0.136099411273764	20	0	NA
ATAT1	ENSG00000137343	chr6:31989275-31989852	test	771	112520	TRUE	0.144	0.0686912642429324	0.912667576791809	0.96	61	113230	0.322357039031042	TRUE	1	0.5570222	0.958977216687383	0.136917978443112	20	0	NA
ATAT1	ENSG00000137343	chr6:31997498-31998270	test	701	112590	TRUE	0.908	-0.00264927462574349	0.996532391879965	1	37	113254	-0.279919581165842	TRUE	1	0.9674254	1	0.0876111202990903	20	0	NA
ATAT1	ENSG00000137343	chr6:32002562-32003711	test	784	112507	TRUE	0.968	0.00074650016158323	0.999920776784729	1	22	113269	-0.51665825378573	TRUE	1	0.3038832	0.850945770059673	-0.146012849754248	20	0	NA
ATAT1	ENSG00000137343	chr6:32011727-32012212	test	702	112589	TRUE	0.00403615429079826	-0.125100630676693	0.384371252403571	1	47	113244	-0.312001624814117	TRUE	1	0.0665928	0.587762919776475	-0.223463827156315	19	0	NA
ATAT1	ENSG00000137343	chr6:32012313-32013264	test	810	112481	TRUE	0.504	-0.022785857001263	0.977713405238829	1	24	113267	-0.491372191602145	TRUE	1	0.683829	0.99381502342711	-0.137736598797634	20	0	NA
ATAT1	ENSG00000137343	chr6:32044972-32047303	test	744	112547	TRUE	0.312	0.0492358919516205	0.950200218596932	1	51	113240	0.228259169210761	TRUE	1	0.9934982	1	0.0838567528908261	20	0	NA
ATAT1	ENSG00000137343	chr6:32048173-32048746	test	835	112456	TRUE	0.44	0.037475627055673	0.971195435770956	0.424742961793432	11	113280	-0.736791264859618	TRUE	1	0.4713107	0.927500181483376	-0.12039200736036	20	0	NA
ATAT1	ENSG00000137343	chr6:32055182-32057181	test	832	112459	TRUE	0.62	-0.0181169992191905	0.988118348781325	1	30	113261	-0.374617741287945	TRUE	1	0.9588307	1	-0.0879697756625648	19	0	NA
ATAT1	ENSG00000137343	chr6:32061096-32061628	test	733	112558	TRUE	0.924	0.0107764117727536	0.997466124109868	1	46	113245	0.208866962596565	TRUE	1	0.8384382	1	-0.105617039227871	20	0	NA
ATAT1	ENSG00000137343	chr6:32063032-32065131	test	794	112497	TRUE	0.208	-0.0506425528337165	0.931760221927391	0.170284024080036	48	113243	-0.48741866569395	TRUE	0.870824672776986	0.4642537	0.927500181483376	-0.156026889454065	20	0	NA
ATAT1	ENSG00000137343	chr6:32067157-32069156	test	797	112494	TRUE	0.82	0.0150031800984995	0.995552186854475	1	49	113242	-0.290124882811004	TRUE	1	0.869636	1	-0.0892757582954121	20	0	NA
ATAT1	ENSG00000137343	chr6:32069521-32070330	test	758	112533	TRUE	0.184	-0.0554814885346266	0.924492965367965	0.48	24	113267	-0.555471009143085	TRUE	1	0.1497061	0.719192836068249	-0.208993159987998	20	0	NA
ATAT1	ENSG00000137343	chr6:32071855-32072285	test	818	112473	TRUE	0.088	-0.0700709670802356	0.864417878868024	0.88	56	113235	-0.296799616581207	TRUE	1	0.5957168	0.969060128415452	-0.142209265416749	20	0	NA
ATAT1	ENSG00000137343	chr6:32073209-32073641	test	746	112545	TRUE	0.376	-0.0402220084730019	0.960871641380259	0.532	32	113259	-0.554609369202386	TRUE	1	0.2615602	0.832581940329319	-0.178491964131484	19	0	NA
ATAT1	ENSG00000137343	chr6:32081168-32081577	test	760	112531	TRUE	0.304	0.0497505123687202	0.949158253120928	0.48	73	113218	0.367539059093308	TRUE	1	0.0140951	0.357784146671887	-0.187867309739562	20	0	NA
ATAT1	ENSG00000137343	chr6:32085866-32086089	test	870	112421	TRUE	0.608	0.0233456088094169	0.987251547332074	1	71	113220	0.309824953276093	TRUE	1	0.3497824	0.881290692741629	-0.105119275889053	20	0	NA
ATAT1	ENSG00000137343	chr6:32087237-32088177	test	709	112582	TRUE	0.156	-0.0586314113956123	0.91336296996926	0.56	35	113256	-0.460113007758202	TRUE	1	0.3372388	0.874433965986774	-0.175331435564574	20	0	NA
ATAT1	ENSG00000137343	chr6:32087832-32091781	test	802	112489	TRUE	0.852	0.00998217636388049	0.996310498276402	1	31	113260	-0.309047033925407	TRUE	1	0.9144324	1	0.081557729773011	20	0	NA
ATAT1	ENSG00000137343	chr6:32095446-32097270	test	791	112500	TRUE	0.988	0.00476422887774891	1	0.30551295766446	47	113244	0.445834307679624	TRUE	1	0.5829876	0.967446179783284	-0.114029347707751	20	0	NA
ATAT1	ENSG00000137343	chr6:32097157-32099156	test	658	112633	TRUE	0.724	-0.00861282542617009	0.991399255244626	0.124527360710841	66	113225	0.431696357727539	TRUE	0.812262573016986	0.2975563	0.84872880567345	-0.117235023046757	20	0	NA
ATAT1	ENSG00000137343	chr6:32103307-32106706	test	709	112582	TRUE	0.864	-0.00366535009847052	0.99637930820344	0.72	65	113226	0.319721464645614	TRUE	1	0.8538667	1	-0.111456517526124	20	0	NA
ATAT1	ENSG00000137343	chr6:32103513-32103696	test	741	112550	TRUE	0.8	-0.0041863045350029	0.994983989470703	1	64	113227	-0.266142514758793	TRUE	1	0.3162068	0.865113035594721	-0.123006685948495	18	0	NA
ATAT1	ENSG00000137343	chr6:32108025-32109567	test	854	112437	TRUE	0.12	0.0714681994750224	0.892532291979573	0.88	34	113257	0.388065743526316	TRUE	1	0.8440064	1	0.136913018586253	20	0	NA
ATAT1	ENSG00000137343	chr6:32109687-32111103	test	786	112505	TRUE	0.12	0.0742722521584265	0.892532291979573	0.56	91	113200	0.273495589270736	TRUE	1	0.3098262	0.856948065587494	0.158002616354421	20	0	NA
ATAT1	ENSG00000137343	chr6:32113813-32114430	test	774	112517	TRUE	0.908	0.00923567510365592	0.996532391879965	1	38	113253	0.389009309274648	TRUE	1	0.7296622	1	-0.104176308298124	20	0	NA
ATAT1	ENSG00000137343	chr6:32116811-32117036	test	753	112538	TRUE	0.224	-0.0534120991485277	0.934142375926342	1	34	113257	-0.431301652654567	TRUE	1	0.8916673	1	-0.153738056048743	20	0	NA
ATAT1	ENSG00000137343	chr6:32118702-32120068	test	776	112515	TRUE	0.204	0.0531331146257596	0.931251474926254	0.48	45	113246	0.406435594300091	TRUE	1	0.2975563	0.84872880567345	0.143350921470643	20	0	NA
ATAT1	ENSG00000137343	chr6:32127536-32128582	test	640	112651	TRUE	0.916	0.000518173278239054	0.996768275175061	0.0667960537727509	21	113270	0.69971066158677	TRUE	0.709783068232891	0.2492037	0.827707735653148	0.105689148234707	20	0	NA
ATAT1	ENSG00000137343	chr6:32129256-32129669	test	727	112564	TRUE	0.2	0.0604948311199038	0.931251474926254	0.988	74	113217	0.265115038045956	TRUE	1	0.8080973	1	0.102491770371984	19	0	NA
ATAT1	ENSG00000137343	chr6:32129978-32130841	test	371	112920	TRUE	0.76	-0.015924898588455	0.994208152013731	1	20	113271	0.450592144162872	TRUE	1	0.8853409	1	-0.151302402448481	19	0	NA
ATAT1	ENSG00000137343	chr6:32131560-32131874	test	727	112564	TRUE	0.132	0.0776139366429514	0.906871254162042	0.456	34	113257	0.47602625953368	TRUE	1	0.3119655	0.859756191372048	0.161785714557964	19	0	NA
ATAT1	ENSG00000137343	chr6:32146482-32148481	test	616	112675	TRUE	0.268	0.0534559380819885	0.945634746793972	1	28	113263	0.448023226088813	TRUE	1	0.863394	1	0.114219472520306	19	0	NA
ATAT1	ENSG00000137343	chr6:32148386-32149177	test	768	112523	TRUE	0.68	0.0216119950538434	0.990528511067178	1	61	113230	0.267088907498604	TRUE	1	0.854306	1	0.0882840881842452	19	0	NA
ATAT1	ENSG00000137343	chr6:32152952-32155097	test	853	112438	TRUE	0.036	0.0919616058094759	0.774208453966416	0.285931940614549	49	113242	0.423152123514115	TRUE	1	0.3584182	0.881290692741629	0.16797580120392	20	0	NA
ATAT1	ENSG00000137343	chr6:32162807-32166231	test	842	112449	TRUE	0.968	0.000906558200593321	0.999920776784729	0.178005523381357	46	113245	0.469373437204541	TRUE	0.881261056929009	0.1825402	0.758745924632376	-0.122747557447082	20	0	NA
ATAT1	ENSG00000137343	chr6:32166448-32169512	test	686	112605	TRUE	0.66	-0.0162558665163171	0.990528511067178	1	13	113278	-0.459631944857049	TRUE	1	0.972591	1	-0.113832939787003	19	0	NA
ATAT1	ENSG00000137343	chr6:32175777-32176333	test	806	112485	TRUE	0.376	-0.0342770107642467	0.960871641380259	0.431172616258844	27	113264	-0.482111436659412	TRUE	1	0.3254697	0.870437219484596	-0.153976899707491	20	0	NA
ATAT1	ENSG00000137343	chr6:32177110-32178719	test	992	112299	TRUE	0.956	0.0034602970638799	0.999685169282748	1	45	113246	0.320319030729607	TRUE	1	0.9310241	1	-0.0693349738303097	20	0	NA
ATAT1	ENSG00000137343	chr6:32184448-32184654	test	781	112510	TRUE	0.952	0.00123262995907436	0.999597308605677	0.080261523197813	66	113225	0.436734032896187	TRUE	0.732655605441284	0.1825402	0.758745924632376	-0.153930110828786	20	0	NA
ATAT1	ENSG00000137343	chr6:32185674-32186005	test	476	112815	TRUE	0.388	-0.0445478791994568	0.962497595511622	1	27	113264	0.308301046581544	TRUE	1	0.8878376	1	0.100478534850798	18	0	NA
ATAT1	ENSG00000137343	chr6:32188316-32188540	test	262	113029	TRUE	0.528	0.0630921245643333	0.981367896909796	1	44	113247	0.214298142521178	TRUE	1	0.8612825	1	0.138225079807377	8	0	NA
ATAT1	ENSG00000137343	chr6:32189659-32190569	test	696	112595	TRUE	0.72	-0.0187478097735033	0.991312857963708	0.128168810292381	28	113263	0.638984556442899	TRUE	0.815793674957402	0.0767557	0.608389916842105	-0.159053686144013	19	0	NA
ATAT1	ENSG00000137343	chr6:32195086-32195317	test	743	112548	TRUE	0.74	-0.00850877634366332	0.993151209640992	1	39	113252	0.321667181608348	TRUE	1	0.3208482	0.868079704850637	0.132991036289346	20	0	NA
ATAT1	ENSG00000137343	chr6:32195422-32196819	test	738	112553	TRUE	0.252	-0.0441470524339016	0.940785646077298	1	24	113267	-0.275063257038901	TRUE	1	0.9703326	1	-0.109746545829994	20	0	NA
ATAT1	ENSG00000137343	chr6:32203405-32204039	test	911	112380	TRUE	0.948	0.00123190466652695	0.999480349159038	0.0949350520043524	22	113269	-0.74510799253197	TRUE	0.757957571324067	0.319438	0.868079704850637	-0.120112998438346	20	0	NA
ATAT1	ENSG00000137343	chr6:32204175-32204654	test	778	112513	TRUE	0.184	0.0593199777096167	0.924492965367965	0.684	53	113238	0.358358981766145	TRUE	1	0.4684638	0.927500181483376	0.126461102014272	19	0	NA
ATAT1	ENSG00000137343	chr6:32209987-32210755	test	776	112515	TRUE	0.856	0.0113965372703486	0.996310498276402	0.96	25	113266	-0.462214390371061	TRUE	1	0.8838537	1	-0.111823030268316	20	0	NA
ATAT1	ENSG00000137343	chr6:32212080-32212272	test	670	112621	TRUE	0.076	0.0895920344606955	0.85341738473167	1	14	113277	-0.582443811916574	TRUE	1	0.6085056	0.974645553633468	0.117503116114991	18	0	NA
ATAT1	ENSG00000137343	chr6:32216313-32216731	test	765	112526	TRUE	0.104	0.0804875580672996	0.877866363636364	0.456	38	113253	-0.416298438279346	TRUE	1	0.5467276	0.958393858502517	0.153949357141951	19	0	NA
ATAT1	ENSG00000137343	chr6:32217889-32218482	test	747	112544	TRUE	0.564	-0.0202006869673366	0.984316620459565	0.116615761767014	45	113246	-0.493084625104496	TRUE	0.800222428174235	0.3665645	0.890572984192955	-0.145329799026563	20	0	NA
ATAT1	ENSG00000137343	chr6:32228902-32229682	test	743	112548	TRUE	0.376	-0.0374056029970625	0.960871641380259	0.0901696533977157	39	113252	-0.569645724980686	TRUE	0.755076001786527	0.0668609	0.589067900092727	-0.168821467573294	19	0	NA
ATAT1	ENSG00000137343	chr6:32234915-32235334	test	776	112515	TRUE	0.892	-0.00431836063892627	0.996532391879965	1	33	113258	-0.338163402483716	TRUE	1	0.8002363	1	-0.0966198313621625	20	0	NA
ATAT1	ENSG00000137343	chr6:32244547-32245969	test	832	112459	TRUE	0.072	-0.074277199102147	0.844502131691142	1	23	113268	-0.482715177776344	TRUE	1	0.730238	1	-0.153829286011513	20	0	NA
ATAT1	ENSG00000137343	chr6:32254668-32256056	test	685	112606	TRUE	0.164	-0.0637802660947466	0.915808449857164	1	25	113266	-0.345294889836217	TRUE	1	0.8748015	1	-0.146553904922195	19	0	NA
ATAT1	ENSG00000137343	chr6:32288494-32288971	test	789	112502	TRUE	0.096	0.0817271733172021	0.86973728503476	0.262575351417485	44	113247	0.46960054566739	TRUE	0.987814872594904	0.0137472	0.357784146671887	0.232396311683438	20	0	NA
ATAT1	ENSG00000137343	chr6:32319493-32319643	test	97	113194	TRUE	0.852	-0.0310278773443816	0.996310498276402	1	43	113248	-0.0580044610794735	TRUE	1	0.9003589	1	-0.0324953348602196	2	0	NA
ATAT1	ENSG00000137343	chr6:32324390-32324675	test	742	112549	TRUE	0.216	0.0542941884607405	0.933125107063324	0.88	20	113271	-0.484379368966946	TRUE	1	0.5125746	0.946649154312115	0.114998662484439	20	0	NA
ATAT1	ENSG00000137343	chr6:32391587-32391799	test	435	112856	TRUE	0.06	-0.104817820910823	0.825803224013341	0.832	25	113266	-0.450544730553694	TRUE	1	0.329505	0.874260859179743	-0.195827994831376	13	0	NA
ATAT1	ENSG00000137343	chr6:32393740-32393996	test	667	112624	TRUE	0.864	0.0139378833994039	0.99637930820344	1	21	113270	-0.452611165795998	TRUE	1	0.7944135	1	-0.104437393960301	20	0	NA
ATAT1	ENSG00000137343	chr6:32394801-32394975	test	849	112442	TRUE	0.988	0.00500111817988041	1	1	46	113245	-0.309665228943166	TRUE	1	0.6399399	0.98053255830494	-0.0786374738276324	20	0	NA
ATAT1	ENSG00000137343	chr6:32397672-32397840	test	768	112523	TRUE	0.984	0.00908068807352946	1	0.0938581878163086	32	113259	-0.59067063055286	TRUE	0.757957571324067	0.3169386	0.865347409511763	-0.0975745925931214	20	0	NA
ATAT1	ENSG00000137343	chr6:32402860-32403151	test	685	112606	TRUE	0.82	-0.00647070935243577	0.995552186854475	1	11	113280	-0.560659747138809	TRUE	1	0.8086668	1	-0.117829706517861	20	0	NA
ATAT1	ENSG00000137343	chr6:32413296-32413959	test	638	112653	TRUE	0.216	-0.0538112651495929	0.933125107063324	1	35	113256	0.456405982406435	TRUE	1	0.6984991	0.997356960210457	-0.160737622283594	20	0	NA
ATAT1	ENSG00000137343	chr6:32415294-32416007	test	832	112459	TRUE	0.816	0.0146578464248504	0.995552186854475	0.666322508851757	20	113271	-0.606845265819454	TRUE	1	0.6123299	0.974645553633468	-0.1738772142089	20	0	NA
ATAT1	ENSG00000137343	chr6:32439511-32440091	test	732	112559	TRUE	0.464	0.0382907980469704	0.974480024880545	0.56	44	113247	0.350668236616589	TRUE	1	0.5957168	0.969060128415452	0.120086899044119	20	0	NA
ATAT1	ENSG00000137343	chr6:32473155-32474197	test	718	112573	TRUE	0.124	0.0762641910318833	0.896170850359992	0.241707906928284	21	113270	0.678551484063472	TRUE	0.962047980139017	0.564958	0.961291993338678	0.161458617373479	20	0	NA
ATAT1	ENSG00000137343	chr6:32475226-32476196	test	786	112505	TRUE	0.744	0.0144103536003308	0.993210610989954	1	54	113237	-0.305944945194336	TRUE	1	0.9001757	1	-0.0852010341464158	20	0	NA
ATAT1	ENSG00000137343	chr6:32483958-32484937	test	759	112532	TRUE	0.684	-0.0163312201268165	0.990528511067178	1	32	113259	0.386976348229991	TRUE	1	0.3007617	0.84872880567345	-0.143061402363768	20	0	NA
ATAT1	ENSG00000137343	chr6:32521797-32522141	test	714	112577	TRUE	0.176	0.0661767142636571	0.921964456981664	0.48	41	113250	0.408512954104039	TRUE	1	0.7674443	1	0.113868276941903	20	0	NA
ATAT1	ENSG00000137343	chr6:32530041-32530840	test	753	112538	TRUE	0.744	0.0173618524254465	0.993210610989954	0.319885555505484	56	113235	0.394088029783711	TRUE	1	0.2010137	0.782331571092154	-0.155897741351402	20	0	NA
ATAT1	ENSG00000137343	chr6:32558427-32558954	test	725	112566	TRUE	0.504	-0.0271285493635522	0.977713405238829	1	57	113234	-0.243717905024969	TRUE	1	0.9777113	1	-0.0826570491996968	20	0	NA
ATAT1	ENSG00000137343	chr6:32583639-32584799	test	813	112478	TRUE	0.3	-0.0477239627243717	0.949116231526044	0.120214011960969	64	113227	0.4252144807265	TRUE	0.800886562120098	0.0096652	0.315613649697581	-0.248887204403115	20	0	NA
ATAT1	ENSG00000137343	chr6:32589565-32590024	test	786	112505	TRUE	0.052	-0.0805179549692216	0.81352401010952	0.0392619618157472	27	113264	-0.714882424097582	TRUE	0.625002112178461	0.1668779	0.744927707394923	-0.172129701578125	20	0	NA
ATAT1	ENSG00000137343	chr6:32609751-32610407	test	646	112645	TRUE	0.148	-0.0669220260326875	0.913088704318937	0.96	54	113237	-0.354193342934753	TRUE	1	0.6399399	0.98053255830494	-0.160884907446318	20	0	NA
ATAT1	ENSG00000137343	chr6:32614485-32614951	test	848	112443	TRUE	0.104	0.0618247131094029	0.877866363636364	0.56	47	113244	0.372866802010617	TRUE	1	0.398919	0.907023175673956	0.138479944344361	20	0	NA
ATAT1	ENSG00000137343	chr6:32622509-32622789	test	697	112594	TRUE	0.316	-0.044475568405982	0.950200218596932	0.0489492599584179	37	113254	-0.567369033544609	TRUE	0.656887704481401	0.1977705	0.780470630024769	-0.152713091114686	20	0	NA
ATAT1	ENSG00000137343	chr6:32664796-32665308	test	764	112527	TRUE	0.844	-0.000628201758156421	0.995635306822513	1	34	113257	0.281981590581224	TRUE	1	0.9768641	1	0.0775212233526809	19	0	NA
ATAT1	ENSG00000137343	chr6:32666396-32666894	test	724	112567	TRUE	0.256	0.0522506933883085	0.943484792855371	0.367809956229043	41	113250	-0.473538774646095	TRUE	1	0.0234307	0.431178405045744	0.22381999025874	19	0	NA
ATAT1	ENSG00000137343	chr6:32692104-32692347	test	773	112518	TRUE	0.248	0.0540601878702783	0.939594409874528	0.438854130253395	50	113241	0.402132660298949	TRUE	1	0.3743255	0.891792867570233	0.150100514530761	20	0	NA
ATAT1	ENSG00000137343	chr6:32700385-32701020	test	736	112555	TRUE	0.468	-0.0232567375095457	0.974532069970846	0.134730340534225	18	113273	-0.78590758876025	TRUE	0.826373108648221	0.1530341	0.726427753649956	-0.251701623655085	20	0	NA
ATAT1	ENSG00000137343	chr6:32745672-32745953	test	775	112516	TRUE	0.888	-0.00336452561789996	0.996532391879965	1	33	113258	-0.417926839780894	TRUE	1	0.67306	0.991561142986795	-0.106283683235558	18	0	NA
ATAT1	ENSG00000137343	chr6:32761119-32761904	test	829	112462	TRUE	0.768	0.0205714137839689	0.994208152013731	0.72	49	113242	-0.381819026431767	TRUE	1	0.5225329	0.947103827996993	0.0905646957222597	20	0	NA
ATAT1	ENSG00000137343	chr6:32763294-32763473	test	844	112447	TRUE	0.856	0.010670630679524	0.996310498276402	0.499922817492776	70	113221	0.327984433790587	TRUE	1	0.4510617	0.921249853749058	0.133197197047114	20	0	NA
ATAT1	ENSG00000137343	chr6:32785828-32786407	test	753	112538	TRUE	0.068	-0.0731156726198036	0.837801957206834	0.101307852611374	47	113244	-0.498072068937173	TRUE	0.771933805727916	0.2052337	0.788715047130662	-0.165303973762262	20	0	NA
ATAT1	ENSG00000137343	chr6:32796677-32797916	test	665	112626	TRUE	0.776	-0.00390969531428809	0.994681110405329	0.237472529795087	17	113274	-0.726701048080119	TRUE	0.958312985571587	0.15589	0.729731465981013	-0.158533015591386	18	0	NA
ATAT1	ENSG00000137343	chr6:32800117-32800295	test	305	112986	TRUE	0.18	0.0982526377165404	0.923829199198508	0.576	70	113221	0.264114269300368	TRUE	1	0.4309725	0.916480461542998	0.134504205493472	8	0	NA
ATAT1	ENSG00000137343	chr6:32807243-32807426	test	760	112531	TRUE	0.776	0.015365026829521	0.994681110405329	0.64	49	113242	-0.379961497495853	TRUE	1	0.7591297	1	0.114398289096668	20	0	NA
ATAT1	ENSG00000137343	chr6:32816993-32817234	test	471	112820	TRUE	0.764	0.024524368777306	0.994208152013731	0.384	21	113270	-0.694575462934861	TRUE	1	0.3255871	0.870643325837222	-0.159909454551594	16	0	NA
ATAT1	ENSG00000137343	chr6:32819787-32820652	test	714	112577	TRUE	0.08	-0.0774065140573837	0.857624476836484	0.829824107281445	41	113250	-0.383277336066795	TRUE	1	0.3380843	0.874433965986774	-0.162087818454638	20	0	NA
ATAT1	ENSG00000137343	chr6:32825915-32826883	test	597	112694	TRUE	0.12	-0.0814276058885773	0.892532291979573	0.232670491316592	19	113272	-0.723254561497594	TRUE	0.952178695442358	0.2849184	0.84872880567345	-0.247444825235922	20	0	NA
ATAT1	ENSG00000137343	chr6:32829550-32829856	test	765	112526	TRUE	0.324	0.0477399098695386	0.952022819631135	0.72	41	113250	-0.400670470344695	TRUE	1	0.7798364	1	0.116051115176523	20	0	NA
ATAT1	ENSG00000137343	chr6:32837657-32839102	test	712	112579	TRUE	0.716	-0.012158689434895	0.991170092621927	0.262253351599765	7	113284	-0.975275908901909	TRUE	0.987814872594904	0.2217937	0.802152926572099	-0.208469152833328	20	0	NA
ATAT1	ENSG00000137343	chr6:32843667-32845108	test	830	112461	TRUE	0.132	-0.0592698099711784	0.906871254162042	1	27	113264	-0.373961525139644	TRUE	1	0.9495553	1	-0.119712366534856	20	0	NA
ATAT1	ENSG00000137343	chr6:32853059-32854603	test	798	112493	TRUE	0.184	0.0605667927662533	0.924492965367965	0.299331871819889	90	113201	0.316283093889246	TRUE	1	0.2161212	0.798076735598244	0.130666519601514	20	0	NA
ATAT1	ENSG00000137343	chr6:32857713-32857900	test	797	112494	TRUE	0.604	-0.0146729412757278	0.987144642464246	1	50	113241	-0.29498466625415	TRUE	1	0.4852915	0.934732861261314	-0.148883700620124	19	0	NA
ATAT1	ENSG00000137343	chr6:32861089-32861520	test	629	112662	TRUE	0.656	-0.0195460415533633	0.990528511067178	1	40	113251	0.346258117240332	TRUE	1	0.2322008	0.811224611911955	-0.150940871606225	20	0	NA
ATAT1	ENSG00000137343	chr6:32866897-32867503	test	816	112475	TRUE	0.88	0.013205568391658	0.996467629079712	0.256915328768695	36	113255	-0.488886307608409	TRUE	0.980727709372491	0.1848506	0.758745924632376	-0.169587590479834	20	0	NA
ATAT1	ENSG00000137343	chr6:32868045-32868528	test	804	112487	TRUE	0.16	0.065088847808678	0.915565826977891	0.72	64	113227	0.343752963236739	TRUE	1	0.613592	0.974645553633468	0.136986736081137	20	0	NA
ATAT1	ENSG00000137343	chr6:32885752-32886155	test	568	112723	TRUE	0.732	0.0207905148490218	0.992130134111851	0.56	31	113260	0.507287129231915	TRUE	1	0.4458308	0.921249853749058	0.191410825598459	20	0	NA
ATAT1	ENSG00000137343	chr6:32893821-32895308	test	782	112509	TRUE	0.372	0.0388106474008728	0.960871641380259	1	25	113266	0.371552352761202	TRUE	1	0.717305	1	0.10951783064198	20	0	NA
ATAT1	ENSG00000137343	chr6:32915154-32915381	test	132	113159	TRUE	0.66	0.0570471315230977	0.990528511067178	1	43	113248	0.146295896079232	TRUE	1	0.8139157	1	0.0795568181090657	3	0	NA
ATAT1	ENSG00000137343	chr6:32933624-32934051	test	813	112478	TRUE	0.556	0.0252326007729283	0.983994949013628	0.37433983849866	21	113270	-0.593233444805507	TRUE	1	0.3808759	0.896053241742353	-0.148210957845433	19	0	NA
ATAT1	ENSG00000137343	chr6:32937142-32937447	test	707	112584	TRUE	0.48	-0.024804319248979	0.975366359196961	0.0771095362415389	39	113252	0.562328833130307	TRUE	0.72764020611473	0.2668515	0.834729338529852	-0.123665834519757	18	0	NA
ATAT1	ENSG00000137343	chr6:32940624-32941835	test	770	112521	TRUE	0.22	-0.0516979404595772	0.933125107063324	0.303117803593929	30	113261	-0.557474454940179	TRUE	1	0.1170178	0.676713582103947	-0.20276602839294	20	0	NA
ATAT1	ENSG00000137343	chr6:32947659-32948247	test	600	112691	TRUE	0.1	-0.0802346842085031	0.874202659762269	1	43	113248	-0.343883998563345	TRUE	1	0.4007192	0.907023175673956	-0.193660038698603	20	0	NA
ATAT1	ENSG00000137343	chr6:32952896-32953531	test	666	112625	TRUE	0.912	0.015215515459316	0.996532391879965	1	51	113240	0.325823369757437	TRUE	1	0.2747857	0.838891776381294	-0.146327667143655	19	0	NA
ATAT1	ENSG00000137343	chr6:32954999-32955373	test	671	112620	TRUE	0.672	0.021732138169667	0.990528511067178	1	34	113257	0.320906694891999	TRUE	1	0.9783638	1	0.0676184995221298	20	0	NA
ATAT1	ENSG00000137343	chr6:32967566-32967796	test	896	112395	TRUE	0.616	0.0213447951604632	0.987506388121547	0.96	60	113231	0.278378357063631	TRUE	1	0.9141796	1	-0.0893714319715027	20	0	NA
ATAT1	ENSG00000137343	chr6:32968139-32970511	test	763	112528	TRUE	0.964	-0.00230196109919834	0.999858748621137	0.56	30	113261	-0.544579261671548	TRUE	1	0.7524245	1	-0.121680524119961	20	0	NA
ATAT1	ENSG00000137343	chr6:32970678-32971108	test	753	112538	TRUE	0.932	-0.0025912268970672	0.99776453123874	1	34	113257	0.347186616898555	TRUE	1	0.7969884	1	0.110405995666187	20	0	NA
ATAT1	ENSG00000137343	chr6:32971492-32972732	test	681	112610	TRUE	0.584	0.0252818260990334	0.985956270739579	0.88	40	113251	0.3507958095701	TRUE	1	0.4636048	0.927500181483376	-0.14477877551939	20	0	NA
ATAT1	ENSG00000137343	chr6:32980541-32981208	test	715	112576	TRUE	0.164	0.0700504862768645	0.915808449857164	0.988	27	113264	0.444274546849548	TRUE	1	0.185154	0.758745924632376	0.164291772973544	19	0	NA
ATAT1	ENSG00000137343	chr6:32981697-32982715	test	703	112588	TRUE	0.888	0.0140765485981382	0.996532391879965	0.172995538007775	24	113267	0.642675721730581	TRUE	0.875779334285507	0.1348138	0.701507190679736	0.208201270556041	19	0	NA
ATAT1	ENSG00000137343	chr6:32982865-32983834	test	818	112473	TRUE	0.504	0.0275549452905165	0.977713405238829	1	50	113241	0.216501692790689	TRUE	1	0.8199443	1	0.0865149518190873	20	0	NA
ATAT1	ENSG00000137343	chr6:32984036-32984375	test	710	112581	TRUE	0.408	-0.0317362184104948	0.96597972843756	0.146940079623427	25	113266	-0.625959943344245	TRUE	0.839853987312788	0.4246544	0.912257844178037	-0.109486324592292	20	0	NA
ATAT1	ENSG00000137343	chr6:32984455-32985094	test	813	112478	TRUE	0.772	-0.0125089514640503	0.994208152013731	0.280099004124836	28	113263	-0.596827462684147	TRUE	1	0.4713107	0.927500181483376	-0.145299001781522	20	0	NA
ATAT1	ENSG00000137343	chr6:32999970-33000394	test	822	112469	TRUE	0.484	0.0358460402649329	0.975366359196961	1	38	113253	0.352149273918355	TRUE	1	0.6361596	0.98053255830494	0.124181927519549	20	0	NA
ATAT1	ENSG00000137343	chr6:33009235-33009931	test	819	112472	TRUE	0.876	0.00207848880625128	0.996467629079712	1	44	113247	0.231456711141148	TRUE	1	0.4101118	0.907023175673956	-0.104705970417297	20	0	NA
ATAT1	ENSG00000137343	chr6:33014769-33015436	test	801	112490	TRUE	0.0114613557175255	0.109540504711093	0.613814682086166	0.147698999448256	47	113244	0.485184168482603	TRUE	0.841489861829726	0.2501731	0.827707735653148	0.202068705193509	20	0	NA
ATAT1	ENSG00000137343	chr6:33029981-33030179	test	749	112542	TRUE	0.14	-0.0658253082061832	0.909430695233931	0.64	31	113260	-0.419653097197185	TRUE	1	0.8040114	1	-0.179681206408742	20	0	NA
ATAT1	ENSG00000137343	chr6:33049436-33049677	test	671	112620	TRUE	0.268	-0.0485774615913071	0.945634746793972	0.293447607674407	47	113244	0.411575832854129	TRUE	1	0.3584879	0.881290692741629	-0.166624619991427	18	0	NA
ATAT1	ENSG00000137343	chr6:33051226-33051462	test	857	112434	TRUE	0.076	0.0750999891716271	0.85341738473167	0.48384119383724	102	113189	0.273891023948996	TRUE	1	0.3745852	0.891792867570233	0.135198370385169	20	0	NA
ATAT1	ENSG00000137343	chr6:33062023-33062329	test	797	112494	TRUE	0.196	0.0580934121936331	0.929342269883825	0.485221858052942	29	113262	-0.503806125781793	TRUE	1	0.5699964	0.961291993338678	0.115688972303291	20	0	NA
ATAT1	ENSG00000137343	chr6:33069402-33069630	test	818	112473	TRUE	0.684	0.0191054348695532	0.990528511067178	0.0864972914239073	49	113242	-0.482555155555049	TRUE	0.745220870929776	0.1103232	0.664248140851618	-0.112009105503241	20	0	NA
ATAT1	ENSG00000137343	chr6:33073469-33073887	test	789	112502	TRUE	0.68	0.0176972765507251	0.990528511067178	1	23	113268	0.424436612412388	TRUE	1	0.9678812	1	0.0872628548087255	20	0	NA
ATAT1	ENSG00000137343	chr6:33075566-33076192	test	814	112477	TRUE	0.596	0.0238739288437943	0.98672954303932	0.0583455970068749	43	113248	0.576363034538258	TRUE	0.686846786215453	0.225636	0.802450499328052	0.0858028862783177	20	0	NA
ATAT1	ENSG00000137343	chr6:33080171-33081452	test	847	112444	TRUE	0.824	0.0123616995929598	0.995552186854475	0.64	43	113248	0.481918048012216	TRUE	1	0.376958	0.891792867570233	-0.179932563677374	20	0	NA
ATAT1	ENSG00000137343	chr6:33082767-33083042	test	762	112529	TRUE	0.468	-0.0288423433459304	0.974532069970846	0.195659140652042	42	113249	-0.495587906432167	TRUE	0.902486348122867	0.5032459	0.941296678460033	-0.126991218706799	20	0	NA
ATAT1	ENSG00000137343	chr6:33091862-33092619	test	791	112500	TRUE	0.792	0.00810939614715134	0.994728823539308	0.8	92	113199	0.224779298452969	TRUE	1	0.8907482	1	-0.0695366362131815	20	0	NA
ATAT1	ENSG00000137343	chr6:33112210-33112672	test	757	112534	TRUE	0.544	0.0305274548209644	0.982968790289231	0.64	21	113270	-0.54670429170618	TRUE	1	0.4702325	0.927500181483376	-0.154960419677253	20	0	NA
ATAT1	ENSG00000137343	chr6:33116430-33118817	test	731	112560	TRUE	0.992	0.00601710376561432	1	0.8	29	113262	0.426454094897078	TRUE	1	0.7230544	1	0.106694036750411	20	0	NA
ATAT1	ENSG00000137343	chr6:33123471-33124880	test	702	112589	TRUE	0.664	-0.0142807539172901	0.990528511067178	0.72	25	113266	-0.530438281801484	TRUE	1	0.1214854	0.681206523219385	-0.196708913052047	20	0	NA
ATAT1	ENSG00000137343	chr6:33125958-33126566	test	804	112487	TRUE	0.536	0.027853950297184	0.9823007993684	1	57	113234	-0.253361781264633	TRUE	1	0.961781	1	0.0819161343530566	20	0	NA
ATAT1	ENSG00000137343	chr6:33136422-33136837	test	763	112528	TRUE	0.948	-0.00118480485179967	0.999480349159038	0.287855761900628	46	113245	-0.460093087047446	TRUE	1	0.6172115	0.974645553633468	-0.110839528541251	20	0	NA
ATAT1	ENSG00000137343	chr6:33143151-33143611	test	778	112513	TRUE	0.036	-0.0793973176648732	0.774208453966416	0.180395042300889	36	113255	-0.550288527837546	TRUE	0.88175993680786	0.3691239	0.891792867570233	-0.180704598446796	20	0	NA
ATAT1	ENSG00000137343	chr6:33148150-33148553	test	777	112514	TRUE	0.108	-0.0630383550660437	0.880705675705346	1	36	113255	-0.325914522593196	TRUE	1	0.5908122	0.967446179783284	-0.146244879164558	20	0	NA
ATAT1	ENSG00000137343	chr6:33161357-33162470	test	750	112541	TRUE	0.604	0.028884226125992	0.987144642464246	1	33	113258	0.351268668911674	TRUE	1	0.8395598	1	0.0952628056951646	19	0	NA
ATAT1	ENSG00000137343	chr6:33170110-33170273	test	807	112484	TRUE	0.8	-0.00479836865161454	0.994983989470703	1	72	113219	-0.245477154542393	TRUE	1	0.6399399	0.98053255830494	-0.115224542948098	20	0	NA
ATAT1	ENSG00000137343	chr6:33172538-33173310	test	679	112612	TRUE	0.78	-0.00801686978398408	0.994681110405329	1	52	113239	0.308016532557646	TRUE	1	0.6557432	0.984115099552733	-0.107724207966977	20	0	NA
ATAT1	ENSG00000137343	chr6:33175635-33175999	test	835	112456	TRUE	0.852	0.0111533302142077	0.996310498276402	0.72	50	113241	0.346689260806104	TRUE	1	0.8453606	1	-0.100102915225112	20	0	NA
ATAT1	ENSG00000137343	chr6:33178894-33179564	test	822	112469	TRUE	0.704	-0.0125062867297125	0.991085255540479	1	82	113209	0.239471251962786	TRUE	1	0.9214013	1	-0.105551806291905	20	0	NA
ATAT1	ENSG00000137343	chr6:33183035-33183424	test	859	112432	TRUE	0.772	-0.00941038097283092	0.994208152013731	0.159237527171395	25	113266	0.660295144548856	TRUE	0.857225117895259	0.4460034	0.921249853749058	0.106531057411751	20	0	NA
ATAT1	ENSG00000137343	chr6:33184979-33185475	test	757	112534	TRUE	0.14	-0.0606712659384956	0.909430695233931	0.96	72	113219	-0.287941758039907	TRUE	1	0.4876809	0.934732861261314	-0.136062438859653	20	0	NA
ATAT1	ENSG00000137343	chr6:33192035-33193499	test	737	112554	TRUE	0.668	0.0232925570651347	0.990528511067178	1	52	113239	0.295418564496576	TRUE	1	0.9047318	1	-0.0841185738031436	20	0	NA
ATAT1	ENSG00000137343	chr6:33197523-33197806	test	816	112475	TRUE	0.516	0.0332977403112127	0.980356446786198	1	56	113235	0.243212336937511	TRUE	1	0.99807	1	0.0647131282468604	20	0	NA
ATAT1	ENSG00000137343	chr6:33199885-33200000	test	610	112681	TRUE	0.804	0.012396036776597	0.994983989470703	1	31	113260	0.397162629500445	TRUE	1	0.565776	0.961291993338678	0.102815617766965	17	0	NA
ATF6B	ENSG00000213676	chr1:156677207-156677419	test	367	92422	TRUE	0.328	0.0653279608379286	0.952022819631135	0.0635378168977655	37	92752	0.528148990083185	TRUE	0.69784677555144	0.1811444	0.758745924632376	0.180912456435493	10	0	NA
ATF6B	ENSG00000213676	chr11:17719290-17719635	test	229	92560	TRUE	0.12	-0.122850113824201	0.892532291979573	1	11	92778	-0.468629747825638	TRUE	1	0.4634201	0.927500181483376	-0.225091512693616	10	0	NA
ATF6B	ENSG00000213676	chr11:5254487-5254795	test	347	92442	TRUE	0.384	0.0624399456182959	0.961987926208222	1	24	92765	0.377162209180433	TRUE	1	0.8182271	1	0.132759801473423	10	0	NA
ATF6B	ENSG00000213676	chr11:5254682-5254782	test	326	92463	TRUE	0.024	-0.167337710822596	0.762135580798827	0.000178797737096156	28	92761	-1.00287476676218	TRUE	0.0609399150466993	0.0008153	0.102918513450292	-0.269489495671572	10	1	NA
ATF6B	ENSG00000213676	chr11:5269651-5269865	test	299	92490	TRUE	0.468	-0.048698518910106	0.974532069970846	0.0274481135041257	18	92771	-0.866326924944278	TRUE	0.580275964931291	0.0900824	0.628489463341167	-0.292910260468517	10	0	NA
ATF6B	ENSG00000213676	chr12:102957453-102957736	test	310	92479	TRUE	0.76	0.016441622193851	0.994208152013731	1	18	92771	0.256149936766594	TRUE	1	0.9831962	1	0.0718507183681975	10	0	NA
ATF6B	ENSG00000213676	chr12:7789365-7789670	test	57	92732	TRUE	0.448	-0.129701081618538	0.973123022487353	0.544	6	92783	-1.05365563948751	TRUE	1	0.6965281	0.997356960210457	-0.430737580864818	8	0	NA
ATF6B	ENSG00000213676	chr2:113117714-113127811	test	329	92460	TRUE	0.784	0.017490887368486	0.994728823539308	0.4	39	92750	0.457252796587946	TRUE	1	0.4758253	0.927500181483376	0.203437652808404	10	0	NA
ATF6B	ENSG00000213676	chr2:209424033-209424313	test	304	92485	TRUE	0.748	0.0266595471868201	0.993210610989954	0.44	4	92785	-1.06346122077888	TRUE	1	0.1259301	0.688462068644139	-0.303669019896102	10	0	NA
ATF6B	ENSG00000213676	chr3:181711915-181712221	test	460	92329	TRUE	0.404	-0.0511695597021623	0.965122660320319	0.111282166175857	73	92716	-0.393557078905529	TRUE	0.78861541807111	0.2790408	0.846256925321969	-0.14480808481926	10	0	NA
ATF6B	ENSG00000213676	chr4:112515941-112516776	test	366	92423	TRUE	0.392	0.0507036016474828	0.962870010912338	0.52	34	92755	0.394979693141602	TRUE	1	0.6641967	0.988678271769543	0.139432778853082	10	0	NA
ATF6B	ENSG00000213676	chr6:29702283-29703026	test	647	92142	TRUE	0.552	-0.0294738354733497	0.983994949013628	1	38	92751	-0.308407937739927	TRUE	1	0.4702219	0.927500181483376	-0.14387745761853	20	0	NA
ATF6B	ENSG00000213676	chr6:29705703-29706028	test	664	92125	TRUE	0.952	0.00167968624392889	0.999597308605677	1	29	92760	-0.413575091239072	TRUE	1	0.527356	0.947493822600783	-0.156427308915961	20	0	NA
ATF6B	ENSG00000213676	chr6:29723163-29724697	test	661	92128	TRUE	0.94	0.010783017601446	0.998957609053321	0.64	14	92775	-0.722642619716374	TRUE	1	0.4440489	0.921249853749058	-0.163228243514434	20	0	NA
ATF6B	ENSG00000213676	chr6:29737737-29738687	test	574	92215	TRUE	0.212	-0.0667295561837414	0.932581546843539	0.707467669982517	24	92765	-0.582096616461398	TRUE	1	0.7296622	1	-0.141238362661185	20	0	NA
ATF6B	ENSG00000213676	chr6:29748405-29749554	test	628	92161	TRUE	0.832	-0.0116436992647743	0.995635306822513	1	15	92774	-0.519484886820406	TRUE	1	0.9449857	1	-0.118073780990199	20	0	NA
ATF6B	ENSG00000213676	chr6:29752307-29753422	test	668	92121	TRUE	0.132	-0.0676666580919025	0.906871254162042	0.96	13	92776	-0.613926001911632	TRUE	1	0.4528041	0.921249853749058	-0.19442421108255	20	0	NA
ATF6B	ENSG00000213676	chr6:29758038-29758251	test	708	92081	TRUE	0.108	0.0758850721436398	0.880705675705346	1	35	92754	0.312132709255182	TRUE	1	0.8307767	1	0.119047382666734	20	0	NA
ATF6B	ENSG00000213676	chr6:29758782-29759248	test	599	92190	TRUE	0.12	0.0863819416269778	0.892532291979573	0.35849599596407	35	92754	0.489271528579877	TRUE	1	0.4636048	0.927500181483376	0.145018390682678	20	0	NA
ATF6B	ENSG00000213676	chr6:29759411-29759982	test	650	92139	TRUE	0.284	0.0474109867515533	0.947657517631732	1	55	92734	0.245335733389687	TRUE	1	0.7864837	1	0.108477068900358	20	0	NA
ATF6B	ENSG00000213676	chr6:29760264-29760749	test	719	92070	TRUE	0.288	0.0473934346343515	0.948646534521751	0.0360994267609736	36	92753	0.635129508023855	TRUE	0.613384222810999	0.1562601	0.729731465981013	0.140956515321658	20	0	NA
ATF6B	ENSG00000213676	chr6:29769292-29769656	test	611	92178	TRUE	0.292	0.0527788275693305	0.949116231526044	0.113722564257474	12	92777	-0.989326665829673	TRUE	0.794063891577928	0.3082953	0.856948065587494	-0.193571575080257	19	0	NA
ATF6B	ENSG00000213676	chr6:29791892-29793373	test	527	92262	TRUE	0.84	0.0136569422760382	0.995635306822513	0.432	39	92750	0.46903735486679	TRUE	1	0.1994986	0.780470630024769	-0.223116177014771	18	0	NA
ATF6B	ENSG00000213676	chr6:29812946-29813558	test	649	92140	TRUE	0.98	0.00467185651426361	1	0.96	28	92761	0.456889663150612	TRUE	1	0.9237853	1	-0.0968131907446498	20	0	NA
ATF6B	ENSG00000213676	chr6:29813800-29815780	test	637	92152	TRUE	0.472	0.0397835859239162	0.975016880335938	0.72	28	92761	0.417438021305409	TRUE	1	0.3858392	0.898266282484901	-0.12606541405663	20	0	NA
ATF6B	ENSG00000213676	chr6:29827334-29828897	test	607	92182	TRUE	0.844	0.00561531492978484	0.995635306822513	1	15	92774	-0.550882139890681	TRUE	1	0.9619456	1	-0.0932415038758945	20	0	NA
ATF6B	ENSG00000213676	chr6:29834676-29835312	test	636	92153	TRUE	0.552	-0.0308438384080606	0.983994949013628	1	16	92773	-0.594396376345199	TRUE	1	0.9729202	1	-0.136196720075106	20	0	NA
ATF6B	ENSG00000213676	chr6:29847861-29848382	test	715	92074	TRUE	0.28	0.0453237841576598	0.947030325107003	1	20	92769	0.476722719151175	TRUE	1	0.8453606	1	0.128341221435105	20	0	NA
ATF6B	ENSG00000213676	chr6:29850094-29850626	test	681	92108	TRUE	0.12	-0.0789481633389189	0.892532291979573	1	35	92754	-0.366810441929098	TRUE	1	0.9871475	1	-0.127123333729872	20	0	NA
ATF6B	ENSG00000213676	chr6:29863832-29864500	test	613	92176	TRUE	0.476	0.0325425677874948	0.975359465945767	0.327457084090614	4	92785	-1.50112968146731	TRUE	1	0.2042755	0.78668916447431	-0.24896110733952	20	0	NA
ATF6B	ENSG00000213676	chr6:29887280-29888879	test	630	92159	TRUE	0.216	-0.0648777258814572	0.933125107063324	0.933981258248785	32	92757	-0.437885494214261	TRUE	1	0.0589444	0.567269301182654	-0.224178159721429	19	0	NA
ATF6B	ENSG00000213676	chr6:29917733-29918203	test	583	92206	TRUE	0.384	-0.0366235526009604	0.961987926208222	0.608	17	92772	-0.629753341063551	TRUE	1	0.6550196	0.984115099552733	-0.197368568884546	19	0	NA
ATF6B	ENSG00000213676	chr6:29924848-29925041	test	542	92247	TRUE	0.952	-0.00469306877942521	0.999597308605677	0.0703236894425348	9	92780	-1.1008206760035	TRUE	0.709783068232891	0.0312148	0.469188086246673	-0.291714941412468	16	0	NA
ATF6B	ENSG00000213676	chr6:29926083-29927564	test	652	92137	TRUE	0.868	0.00966395287631139	0.996467629079712	0.175408800909445	43	92746	0.522620220686602	TRUE	0.876674252800924	0.4724667	0.927500181483376	-0.135716286789969	20	0	NA
ATF6B	ENSG00000213676	chr6:29934071-29934293	test	760	92029	TRUE	0.156	0.0661881716428906	0.91336296996926	1	45	92744	0.313835331929829	TRUE	1	0.9742394	1	0.0981717284967259	20	0	NA
ATF6B	ENSG00000213676	chr6:29941886-29943609	test	656	92133	TRUE	0.44	0.0357078700085072	0.971195435770956	1	34	92755	0.372468055332627	TRUE	1	0.6396925	0.98053255830494	0.138255670748328	20	0	NA
ATF6B	ENSG00000213676	chr6:29956599-29956842	test	547	92242	TRUE	0.9	0.00670536637355046	0.996532391879965	0.532	46	92743	0.428654204975532	TRUE	1	0.7975812	1	-0.124428565188464	19	0	NA
ATF6B	ENSG00000213676	chr6:29964667-29966468	test	650	92139	TRUE	0.656	0.022357589322154	0.990528511067178	1	37	92752	0.33971509728942	TRUE	1	0.919342	1	-0.0808467919517548	20	0	NA
ATF6B	ENSG00000213676	chr6:29967104-29967966	test	597	92192	TRUE	1	0.00305845953654305	1	0.180445723735197	16	92773	-0.855241907175269	TRUE	0.88175993680786	0.1844002	0.758745924632376	-0.158085476145994	20	0	NA
ATF6B	ENSG00000213676	chr6:29975001-29975708	test	648	92141	TRUE	0.856	-0.00989184737719762	0.996310498276402	0.292129344533514	37	92752	0.523912898530993	TRUE	1	0.1953554	0.778136604743519	-0.179885200898538	20	0	NA
ATF6B	ENSG00000213676	chr6:29976370-29977471	test	571	92218	TRUE	0.496	-0.0341446785055595	0.976992813767866	0.532	25	92764	-0.556326243384632	TRUE	1	0.5200632	0.947103827996993	-0.189585758853611	19	0	NA
ATF6B	ENSG00000213676	chr6:29982251-29982430	test	507	92282	TRUE	0.82	-0.00904496659205556	0.995552186854475	1	22	92767	-0.492148868970986	TRUE	1	0.3915943	0.901776739070446	-0.201561778432355	19	0	NA
ATF6B	ENSG00000213676	chr6:29994672-29995484	test	663	92126	TRUE	0.8	-0.0115701198125655	0.994983989470703	1	28	92761	-0.489375881859693	TRUE	1	0.8891841	1	-0.10941012307719	20	0	NA
ATF6B	ENSG00000213676	chr6:30005570-30005755	test	318	92471	TRUE	0.62	0.0338206538320437	0.988118348781325	1	23	92766	-0.439126779768137	TRUE	1	0.6424171	0.983188300564838	0.142505951428743	10	0	NA
ATF6B	ENSG00000213676	chr6:30006203-30006475	test	598	92191	TRUE	0.584	0.0292350949788477	0.985956270739579	0.96	20	92769	-0.604781740813173	TRUE	1	0.4454267	0.921249853749058	-0.126474261710645	20	0	NA
ATF6B	ENSG00000213676	chr6:30006570-30007933	test	595	92194	TRUE	0.98	-0.00680850238923925	1	0.320161068021313	27	92762	-0.603504407678414	TRUE	1	0.3584182	0.881290692741629	-0.165283154863031	20	0	NA
ATF6B	ENSG00000213676	chr6:30013249-30013883	test	527	92262	TRUE	0.212	0.071376795809052	0.932581546843539	1	17	92772	-0.471631059083043	TRUE	1	0.2254874	0.802450499328052	-0.254841231001494	20	0	NA
ATF6B	ENSG00000213676	chr6:30037221-30037673	test	588	92201	TRUE	0.132	-0.0841379712314525	0.906871254162042	0.167092048152495	37	92752	-0.52072553372525	TRUE	0.866051902563286	0.4590663	0.92657161606308	-0.183630119326731	20	0	NA
ATF6B	ENSG00000213676	chr6:30041957-30042353	test	585	92204	TRUE	0.764	0.0153271999382264	0.994208152013731	0.172452908884683	36	92753	0.535678802769884	TRUE	0.875008724515667	0.4297027	0.91640663417092	-0.152751805205605	19	0	NA
ATF6B	ENSG00000213676	chr6:30047199-30047568	test	109	92680	TRUE	0.712	-0.046898152215348	0.991170092621927	1	31	92758	0.130658533742864	TRUE	1	0.7557679	1	-0.122482716234141	4	0	NA
ATF6B	ENSG00000213676	chr6:30060535-30062064	test	445	92344	TRUE	0.14	-0.0847676201743411	0.909430695233931	0.10692534533303	15	92774	-0.93389074612607	TRUE	0.783012091356919	0.0205821	0.412848795478476	-0.273288786239176	20	0	NA
ATF6B	ENSG00000213676	chr6:30066546-30067702	test	376	92413	TRUE	0.936	-0.00682233927987497	0.998248589355195	0.504	41	92748	0.439706414209755	TRUE	1	0.0724349	0.597773770642202	-0.393063855846325	18	0	NA
ATF6B	ENSG00000213676	chr6:30074348-30076389	test	599	92190	TRUE	0.144	-0.0684900144493709	0.912667576791809	0.96	18	92771	-0.56054905175385	TRUE	1	0.5492786	0.958713373370708	-0.196602853843259	20	0	NA
ATF6B	ENSG00000213676	chr6:30091888-30092343	test	634	92155	TRUE	0.776	0.0148039452727521	0.994681110405329	0.192973034028538	34	92755	-0.552277782057774	TRUE	0.898127622367404	0.1558733	0.729731465981013	-0.197340838310783	20	0	NA
ATF6B	ENSG00000213676	chr6:30097990-30098183	test	664	92125	TRUE	0.876	0.00814384601296259	0.996467629079712	1	26	92763	0.470803489812853	TRUE	1	0.8755955	1	-0.115036898662377	20	0	NA
ATF6B	ENSG00000213676	chr6:30101688-30103715	test	642	92147	TRUE	0.248	-0.0585585732364446	0.939594409874528	0.532	44	92745	-0.435105784428601	TRUE	1	0.3955815	0.905356662908641	-0.169428724310723	19	0	NA
ATF6B	ENSG00000213676	chr6:30121511-30121989	test	700	92089	TRUE	0.26	0.0488019703820648	0.944034607488513	0.0942296247666002	42	92747	0.586937832315005	TRUE	0.757957571324067	0.2599965	0.831642136958453	0.192616690130738	20	0	NA
ATF6B	ENSG00000213676	chr6:30127137-30128131	test	646	92143	TRUE	0.42	0.0350154164564705	0.967050618393726	1	46	92743	0.294540460515101	TRUE	1	0.9556401	1	0.0892960608785803	20	0	NA
ATF6B	ENSG00000213676	chr6:30130716-30131520	test	565	92224	TRUE	0.048	-0.105833596118327	0.804850564334086	0.0202303484048955	24	92765	-0.788356859724901	TRUE	0.556295924417929	0.035545	0.484528607142857	-0.302533499298894	20	0	NA
ATF6B	ENSG00000213676	chr6:30147145-30147402	test	717	92072	TRUE	0.844	-0.010294426057028	0.995635306822513	0.179945476769904	18	92771	-0.795510007847266	TRUE	0.881261056929009	0.398919	0.907023175673956	-0.160399122916322	20	0	NA
ATF6B	ENSG00000213676	chr6:30149290-30149508	test	516	92273	TRUE	0.784	0.0196671454074059	0.994728823539308	1	12	92777	-0.72674087816445	TRUE	1	0.74755	1	-0.134194010065151	18	0	NA
ATF6B	ENSG00000213676	chr6:30151632-30151995	test	582	92207	TRUE	0.464	-0.0419652152811961	0.974480024880545	0.475359601025933	16	92773	-0.700859054107082	TRUE	1	0.7647391	1	-0.168037084638853	20	0	NA
ATF6B	ENSG00000213676	chr6:30152089-30152261	test	367	92422	TRUE	0.332	0.0660649944857935	0.952173436293436	0.832	38	92751	0.410686789279538	TRUE	1	0.6635796	0.988454886525279	0.157228113044374	13	0	NA
ATF6B	ENSG00000213676	chr6:30156222-30156550	test	729	92060	TRUE	0.62	-0.0303336990341933	0.988118348781325	1	45	92744	0.292693648332032	TRUE	1	0.3237138	0.870437219484596	-0.150743206948872	20	0	NA
ATF6B	ENSG00000213676	chr6:30160564-30160874	test	545	92244	TRUE	0.248	0.072630942132156	0.939594409874528	0.48	30	92759	0.490443475906332	TRUE	1	0.1066761	0.661016811399453	0.200857912253368	20	0	NA
ATF6B	ENSG00000213676	chr6:30162341-30162709	test	582	92207	TRUE	0.072	0.0861974554342219	0.844502131691142	0.413948038046886	45	92744	0.433632636502409	TRUE	1	0.26563	0.834630775075104	0.163122390008019	20	0	NA
ATF6B	ENSG00000213676	chr6:30163042-30164114	test	562	92227	TRUE	0.192	0.0708056458803523	0.927485985562854	1	73	92716	0.210770275310861	TRUE	1	0.8667493	1	0.153686979598722	19	0	NA
ATF6B	ENSG00000213676	chr6:30169716-30170337	test	558	92231	TRUE	0.272	-0.0639102871443721	0.945634746793972	0.88	17	92772	-0.647828342395529	TRUE	1	0.6535842	0.984115099552733	-0.168719641834185	20	0	NA
ATF6B	ENSG00000213676	chr6:30171513-30172632	test	736	92053	TRUE	0.284	-0.0480343190303513	0.947657517631732	0.170965375601521	33	92756	-0.568305842868412	TRUE	0.872536390359215	0.465348	0.927500181483376	-0.120092223753272	20	0	NA
ATF6B	ENSG00000213676	chr6:30185925-30186543	test	595	92194	TRUE	0.984	0.000421652403344464	1	0.222757143151418	79	92710	0.368790315991218	TRUE	0.93839822274928	0.5434293	0.957693207679748	-0.167434854547051	19	0	NA
ATF6B	ENSG00000213676	chr6:30195391-30195892	test	672	92117	TRUE	0.544	0.0327907970511031	0.982968790289231	0.458623312996682	33	92756	0.52765837860411	TRUE	1	0.3732568	0.891792867570233	0.152804066652256	20	0	NA
ATF6B	ENSG00000213676	chr6:30201759-30202174	test	635	92154	TRUE	0.848	0.00688370222211077	0.996082861570575	0.72	30	92759	0.487873071405108	TRUE	1	0.5225329	0.947103827996993	-0.132943621120245	20	0	NA
ATF6B	ENSG00000213676	chr6:30206874-30207955	test	585	92204	TRUE	0.276	-0.0561470908836967	0.945905508904679	0.48	28	92761	0.529064233684734	TRUE	1	0.3835133	0.898266282484901	-0.1842251917465	20	0	NA
ATF6B	ENSG00000213676	chr6:30212915-30213890	test	635	92154	TRUE	0.612	-0.0237173934610869	0.987251547332074	1	38	92751	0.392270974962196	TRUE	1	0.683829	0.99381502342711	-0.10791807863575	20	0	NA
ATF6B	ENSG00000213676	chr6:30214044-30214752	test	642	92147	TRUE	0.196	0.053426029475818	0.929342269883825	0.684	59	92730	0.335867396433605	TRUE	1	0.2717597	0.836499815445225	0.157286643052575	19	0	NA
ATF6B	ENSG00000213676	chr6:30219237-30219674	test	641	92148	TRUE	0.148	0.0744656257608992	0.913088704318937	0.96	12	92777	-0.788069107548134	TRUE	1	0.8629322	1	0.101960749644635	20	0	NA
ATF6B	ENSG00000213676	chr6:30238308-30239117	test	554	92235	TRUE	0.452	0.0416795234661247	0.973809733743257	0.40448413377283	7	92782	-1.1740888846451	TRUE	1	0.1726954	0.749134717383752	-0.236802508417211	20	0	NA
ATF6B	ENSG00000213676	chr6:30259125-30260790	test	577	92212	TRUE	0.32	-0.0525150251054959	0.950872869829586	0.96	32	92757	0.419570023337338	TRUE	1	0.0556257	0.553189292012195	-0.277009487150761	20	0	NA
ATF6B	ENSG00000213676	chr6:30272132-30272381	test	463	92326	TRUE	0.812	-0.0143558602720288	0.995414925570189	0.6	18	92771	-0.565848929627576	TRUE	1	0.2095076	0.789787165952741	-0.241008270066544	15	0	NA
ATF6B	ENSG00000213676	chr6:30288810-30289200	test	589	92200	TRUE	0.992	0.00372731972844276	1	1	21	92768	-0.431477175856136	TRUE	1	0.8891841	1	-0.12363655569342	20	0	NA
ATF6B	ENSG00000213676	chr6:30308057-30310057	test	672	92117	TRUE	0.996	0.0010542080882493	1	0.170440041091118	28	92761	-0.633820230291679	TRUE	0.871072226420852	0.0416965	0.511494970070089	-0.224988798617072	20	0	NA
ATF6B	ENSG00000213676	chr6:30319613-30319898	test	596	92193	TRUE	0.248	0.0624111499229836	0.939594409874528	0.96	36	92753	0.41563926840925	TRUE	1	0.5590134	0.958977216687383	0.137563757289022	20	0	NA
ATF6B	ENSG00000213676	chr6:30325707-30327514	test	639	92150	TRUE	0.56	-0.0220702832368471	0.984296632829323	1	31	92758	0.40053174839877	TRUE	1	0.9037764	1	-0.0855353942987269	19	0	NA
ATF6B	ENSG00000213676	chr6:30340648-30340869	test	585	92204	TRUE	0.056	0.093802674826167	0.818040511307768	1	62	92727	0.242409581121421	TRUE	1	0.9405324	1	0.115489946183396	19	0	NA
ATF6B	ENSG00000213676	chr6:30344242-30345731	test	291	92498	TRUE	0.54	0.0473233636381271	0.982914063074322	1	13	92776	0.585119139850802	TRUE	1	0.9811536	1	0.116400825542222	18	0	NA
ATF6B	ENSG00000213676	chr6:30357430-30358526	test	548	92241	TRUE	0.04	-0.111658261711893	0.781083070452156	0.456	15	92774	-0.699899667255997	TRUE	1	0.2169685	0.799138102775566	-0.248122822293591	19	0	NA
ATF6B	ENSG00000213676	chr6:30360164-30360578	test	600	92189	TRUE	0.52	-0.0317436980599175	0.98100269677647	0.8	39	92750	-0.455646811749811	TRUE	1	0.5225329	0.947103827996993	-0.151924425766945	20	0	NA
ATF6B	ENSG00000213676	chr6:30363554-30363784	test	631	92158	TRUE	0.756	-0.0209379249801386	0.994165563148391	1	42	92747	0.365536126141889	TRUE	1	0.8172372	1	-0.132805841702573	20	0	NA
ATF6B	ENSG00000213676	chr6:30396705-30398221	test	614	92175	TRUE	0.276	0.0557201038191172	0.945905508904679	0.88	32	92757	0.463319600323521	TRUE	1	0.2393462	0.813821272434755	0.160890130936691	20	0	NA
ATF6B	ENSG00000213676	chr6:30411464-30412023	test	525	92264	TRUE	0.152	-0.0768007608659078	0.91336296996926	1	25	92764	-0.407082044809658	TRUE	1	0.9400504	1	-0.150609855594918	17	0	NA
ATF6B	ENSG00000213676	chr6:30444058-30444398	test	631	92158	TRUE	0.484	0.0375182446012461	0.975366359196961	0.96	53	92736	0.360121502632396	TRUE	1	0.9237853	1	-0.0896067605289502	20	0	NA
ATF6B	ENSG00000213676	chr6:30446257-30448256	test	564	92225	TRUE	0.032	0.112657377442548	0.766277240490006	0.382739963024849	37	92752	0.484281799435219	TRUE	1	0.2398057	0.813821272434755	0.20654635770692	20	0	NA
ATF6B	ENSG00000213676	chr6:30447259-30447756	test	648	92141	TRUE	0.184	0.0700566532804696	0.924492965367965	1	45	92744	0.330911173543069	TRUE	1	0.9209713	1	0.12697064829341	20	0	NA
ATF6B	ENSG00000213676	chr6:30453099-30454130	test	593	92196	TRUE	0.64	0.018377600389996	0.990124547007123	1	15	92774	-0.611647863362471	TRUE	1	0.7569875	1	-0.135659365562067	20	0	NA
ATF6B	ENSG00000213676	chr6:30463701-30464128	test	665	92124	TRUE	0.66	0.0208001053352534	0.990528511067178	0.456	21	92768	0.584007687067795	TRUE	1	0.3684815	0.891792867570233	0.142916389273111	19	0	NA
ATF6B	ENSG00000213676	chr6:30464762-30464931	test	661	92128	TRUE	0.788	-0.0141397458921626	0.994728823539308	0.200619032303104	65	92724	0.402787821018712	TRUE	0.909621972632355	0.2975563	0.84872880567345	-0.134184189224728	20	0	NA
ATF6B	ENSG00000213676	chr6:30466076-30467154	test	562	92227	TRUE	0.468	-0.0389274147006171	0.974532069970846	0.608	21	92768	-0.576303948411532	TRUE	1	0.1370455	0.70282849647373	-0.197402319237796	19	0	NA
ATF6B	ENSG00000213676	chr6:30480607-30480869	test	627	92162	TRUE	0.98	0.00476633787306313	1	1	59	92730	0.24803556488753	TRUE	1	0.8060204	1	-0.0970364695686543	20	0	NA
ATF6B	ENSG00000213676	chr6:30481175-30482541	test	700	92089	TRUE	0.804	0.00987691053248874	0.994983989470703	0.252650695314998	63	92726	0.395192857606883	TRUE	0.977374367823425	0.5781605	0.965633756970056	-0.0952523566638311	20	0	NA
ATF6B	ENSG00000213676	chr6:30483757-30483993	test	473	92316	TRUE	0.792	-0.0149805636068614	0.994728823539308	1	30	92759	-0.3722843450441	TRUE	1	0.7061676	0.998166530772253	-0.125355105365472	16	0	NA
ATF6B	ENSG00000213676	chr6:30489143-30490745	test	654	92135	TRUE	0.736	0.0198197390673069	0.992535056824371	0.48	48	92741	0.414827587067867	TRUE	1	0.7674443	1	-0.105358326506799	20	0	NA
ATF6B	ENSG00000213676	chr6:30495980-30497165	test	544	92245	TRUE	0.44	0.043971091069774	0.971195435770956	1	34	92755	0.424878867271647	TRUE	1	0.5109725	0.945956465265866	0.156085413971367	20	0	NA
ATF6B	ENSG00000213676	chr6:30500581-30501186	test	598	92191	TRUE	0.752	0.0164574953723741	0.993513659647126	0.72	28	92761	-0.459185036577223	TRUE	1	0.1437838	0.712598750583391	-0.213618025571423	20	0	NA
ATF6B	ENSG00000213676	chr6:30507742-30508763	test	636	92153	TRUE	0.12	0.0731823038377847	0.892532291979573	0.88	48	92741	0.343261962416911	TRUE	1	0.1103232	0.664248140851618	0.177676215197563	20	0	NA
ATF6B	ENSG00000213676	chr6:30508894-30509757	test	656	92133	TRUE	0.232	-0.0585660729001773	0.936230347150541	0.627433537877981	28	92761	0.507570616654473	TRUE	1	0.2954668	0.84872880567345	-0.160675328231133	20	0	NA
ATF6B	ENSG00000213676	chr6:30515018-30515605	test	595	92194	TRUE	0.08	0.0917466727467426	0.857624476836484	0.0862375447929277	71	92718	0.436863124563951	TRUE	0.745220870929776	0.0584543	0.567269301182654	0.149360215775436	20	0	NA
ATF6B	ENSG00000213676	chr6:30515789-30516822	test	623	92166	TRUE	0.2	-0.071058384911724	0.931251474926254	1	24	92765	-0.525429412402163	TRUE	1	0.2717597	0.836499815445225	-0.204184649768525	19	0	NA
ATF6B	ENSG00000213676	chr6:30529488-30530455	test	634	92155	TRUE	0.976	0.000692544798854833	0.999920776784729	1	29	92760	-0.426969973399938	TRUE	1	0.8755955	1	-0.122936345900855	20	0	NA
ATF6B	ENSG00000213676	chr6:30532361-30533007	test	584	92205	TRUE	0.18	-0.0681214953773652	0.923829199198508	0.72	25	92764	-0.533072605969829	TRUE	1	0.348976	0.881290692741629	-0.243510220835264	20	0	NA
ATF6B	ENSG00000213676	chr6:30541492-30542052	test	577	92212	TRUE	0.744	-0.0140378810622489	0.993210610989954	0.88	7	92782	-0.996999404642094	TRUE	1	0.0908601	0.628489463341167	-0.26336497924513	20	0	NA
ATF6B	ENSG00000213676	chr6:30543023-30543229	test	591	92198	TRUE	0.384	0.0407060518544919	0.961987926208222	0.56	14	92775	0.799116187559836	TRUE	1	0.2544472	0.828760328379939	0.190388347192873	20	0	NA
ATF6B	ENSG00000213676	chr6:30544696-30545170	test	563	92226	TRUE	0.588	0.0296369368935835	0.986303734439834	1	16	92773	-0.612229167342122	TRUE	1	0.3539903	0.881290692741629	0.147530321026285	20	0	NA
ATF6B	ENSG00000213676	chr6:30555370-30557804	test	473	92316	TRUE	0.144	-0.0791859566429627	0.912667576791809	0.123678428287163	6	92783	-1.43895675785071	TRUE	0.810619018776499	0.1162123	0.676713582103947	-0.263224463327745	20	0	NA
ATF6B	ENSG00000213676	chr6:30562461-30563161	test	616	92173	TRUE	0.476	-0.0353342844894327	0.975359465945767	1	15	92774	-0.552268737600167	TRUE	1	0.6360311	0.98053255830494	-0.139938096031835	20	0	NA
ATF6B	ENSG00000213676	chr6:30563246-30563598	test	595	92194	TRUE	0.764	0.0155967172071679	0.994208152013731	0.836	38	92751	0.387693363689149	TRUE	1	0.8748708	1	0.112715739855377	19	0	NA
ATF6B	ENSG00000213676	chr6:30570784-30571978	test	459	92330	TRUE	0.78	0.0150061466111105	0.994681110405329	0.576	71	92718	0.339380876079806	TRUE	1	0.409766	0.907023175673956	0.135397870918234	18	0	NA
ATF6B	ENSG00000213676	chr6:30590211-30591236	test	653	92136	TRUE	0.216	0.0551996095274071	0.933125107063324	0.284752756440498	50	92739	0.421908755681704	TRUE	1	0.2695524	0.835280745347176	0.17988134706634	20	0	NA
ATF6B	ENSG00000213676	chr6:30597208-30598002	test	666	92123	TRUE	0.392	0.0410124654810387	0.962870010912338	1	17	92772	-0.522274237705541	TRUE	1	0.8453606	1	0.118974308793252	20	0	NA
ATF6B	ENSG00000213676	chr6:30598724-30599913	test	647	92142	TRUE	0.78	0.0116209239690236	0.994681110405329	1	41	92748	0.345426285987969	TRUE	1	0.7580795	1	0.113101134738187	20	0	NA
ATF6B	ENSG00000213676	chr6:30614391-30614769	test	553	92236	TRUE	0.528	0.0321408491108137	0.981367896909796	1	45	92744	0.269785308496783	TRUE	1	0.717305	1	0.124565120045062	20	0	NA
ATF6B	ENSG00000213676	chr6:30614891-30615577	test	436	92353	TRUE	0.164	0.0888899074177428	0.915808449857164	0.56	44	92745	0.374037297780683	TRUE	1	0.8086788	1	0.127802342505865	20	0	NA
ATF6B	ENSG00000213676	chr6:30615799-30616364	test	563	92226	TRUE	0.924	0.00235032450129247	0.997466124109868	0.355525560509384	11	92778	-0.878286494279274	TRUE	1	0.522567	0.947103827996993	-0.216407135291758	20	0	NA
ATF6B	ENSG00000213676	chr6:30616759-30618138	test	301	92488	TRUE	0.236	0.0733398159022477	0.937650620453573	1	4	92785	-1.31109339020375	TRUE	1	0.6361596	0.98053255830494	-0.313427967506205	20	0	NA
ATF6B	ENSG00000213676	chr6:30625977-30627634	test	593	92196	TRUE	0.204	0.0707936804777314	0.931251474926254	0.0518437918270936	40	92749	0.585380352552605	TRUE	0.667788683017691	0.1957237	0.778136604743519	0.172374396442364	19	0	NA
ATF6B	ENSG00000213676	chr6:30631690-30632204	test	597	92192	TRUE	0.972	0.00477501742216679	0.999920776784729	0.8	26	92763	0.557580549562816	TRUE	1	0.6288273	0.978964824218093	0.132156301825432	20	0	NA
ATF6B	ENSG00000213676	chr6:30633657-30637057	test	628	92161	TRUE	0.804	0.0195988814658201	0.994983989470703	0.0940538797218214	8	92781	-1.24194107860624	TRUE	0.757957571324067	0.3070624	0.855294718017979	-0.209648046755114	18	0	NA
ATF6B	ENSG00000213676	chr6:30646087-30646314	test	579	92210	TRUE	0.568	0.028665213093147	0.98493377220627	0.988	70	92719	0.30608745739	TRUE	1	0.4516583	0.921249853749058	-0.125637956986788	19	0	NA
ATF6B	ENSG00000213676	chr6:30646459-30646765	test	614	92175	TRUE	0.824	-0.00913376463884585	0.995552186854475	0.684	42	92747	0.382292800744292	TRUE	1	0.8189689	1	-0.156119208145003	19	0	NA
ATF6B	ENSG00000213676	chr6:30646848-30648070	test	575	92214	TRUE	0.112	-0.0766923790858546	0.882889950122042	0.72	9	92780	-0.887572933361043	TRUE	1	0.5908122	0.967446179783284	-0.241855303836981	20	0	NA
ATF6B	ENSG00000213676	chr6:30652776-30653012	test	545	92244	TRUE	0.036	-0.131826717820901	0.774208453966416	0.0275197812249435	31	92758	-0.73456821128833	TRUE	0.580275964931291	0.0312191	0.469188086246673	-0.258915293215756	18	0	NA
ATF6B	ENSG00000213676	chr6:30666373-30666625	test	808	91981	TRUE	0.268	0.0487600921383341	0.945634746793972	0.48	67	92722	0.366639968150106	TRUE	1	0.3007583	0.84872880567345	0.153153783979819	20	0	NA
ATF6B	ENSG00000213676	chr6:30670839-30671068	test	612	92177	TRUE	0.968	0.00116843301503022	0.999920776784729	0.56	20	92769	-0.706549355978181	TRUE	1	0.2322008	0.811224611911955	-0.22096483078256	20	0	NA
ATF6B	ENSG00000213676	chr6:30672186-30673296	test	127	92662	TRUE	0.896	-0.0271599925184844	0.996532391879965	0.125610338136616	25	92764	-0.6656001555847	TRUE	0.814738322891396	0.3244163	0.870437219484596	0.367496926583358	13	0	NA
ATF6B	ENSG00000213676	chr6:30678987-30679540	test	575	92214	TRUE	0.064	0.0921613935535921	0.832425844860795	0.56	31	92758	0.444892257768154	TRUE	1	0.6288273	0.978964824218093	0.186150332080969	20	0	NA
ATF6B	ENSG00000213676	chr6:30682129-30682401	test	630	92159	TRUE	0.42	0.0388677991934415	0.967050618393726	0.72	47	92742	0.367366540285265	TRUE	1	0.3168295	0.865113035594721	0.159279991603296	20	0	NA
ATF6B	ENSG00000213676	chr6:30682482-30683008	test	581	92208	TRUE	0.76	-0.0181270946995435	0.994208152013731	1	11	92778	-0.664232565507531	TRUE	1	0.8724448	1	-0.168118867055244	20	0	NA
ATF6B	ENSG00000213676	chr6:30684704-30684912	test	652	92137	TRUE	0.38	0.0423160223309313	0.961238889834837	1	53	92736	0.272115454813227	TRUE	1	0.2161997	0.798076735598244	0.14571329356124	20	0	NA
ATF6B	ENSG00000213676	chr6:30685474-30685641	test	582	92207	TRUE	0.084	-0.0763356127659313	0.858858086717137	1	25	92764	-0.455149541910616	TRUE	1	0.3318174	0.874433965986774	-0.21158446191422	20	0	NA
ATF6B	ENSG00000213676	chr6:30686482-30687998	test	709	92080	TRUE	0.448	0.0406876218037645	0.973123022487353	1	38	92751	0.325739702828155	TRUE	1	0.9956283	1	0.0593523253397625	20	0	NA
ATF6B	ENSG00000213676	chr6:30690559-30691273	test	581	92208	TRUE	0.624	0.0255589460082994	0.98893415831022	0.56	10	92779	0.983303850608152	TRUE	1	0.4664855	0.927500181483376	0.224322110651759	20	0	NA
ATF6B	ENSG00000213676	chr6:30700400-30700858	test	673	92116	TRUE	0.632	0.0180726462093914	0.989286298309942	0.17281013111718	18	92771	-0.77606189795921	TRUE	0.875652462510668	0.1027298	0.653042229655781	-0.239920012033466	20	0	NA
ATF6B	ENSG00000213676	chr6:30707151-30707854	test	668	92121	TRUE	0.16	0.0683788260265563	0.915565826977891	0.72	30	92759	0.479184851611761	TRUE	1	0.5570222	0.958977216687383	0.155552060655211	20	0	NA
ATF6B	ENSG00000213676	chr6:30708107-30708404	test	705	92084	TRUE	0.068	0.085017285315364	0.837801957206834	1	33	92756	0.426278104222452	TRUE	1	0.8257675	1	0.126010501049904	20	0	NA
ATF6B	ENSG00000213676	chr6:30711844-30712032	test	750	92039	TRUE	0.04	0.0964866734768616	0.781083070452156	0.220488785202822	71	92718	0.401736006001942	TRUE	0.938196514367852	0.5378441	0.954317749422652	0.144841537706011	20	0	NA
ATF6B	ENSG00000213676	chr6:30716974-30717822	test	451	92338	TRUE	0.732	0.022358295567255	0.992130134111851	0.88	24	92765	0.548227552587167	TRUE	1	0.0446053	0.518028158221746	0.197283180183203	20	0	NA
ATF6B	ENSG00000213676	chr6:30719778-30720487	test	593	92196	TRUE	0.372	0.0444874759773257	0.960871641380259	0.167180163450694	20	92769	-0.760967413719334	TRUE	0.866051902563286	0.3332293	0.874433965986774	-0.217980350407184	20	0	NA
ATF6B	ENSG00000213676	chr6:30720841-30721102	test	616	92173	TRUE	0.532	-0.0296751253554793	0.981776651511764	1	16	92773	0.594457975399697	TRUE	1	0.651678	0.984115099552733	-0.13298323725483	20	0	NA
ATF6B	ENSG00000213676	chr6:30721303-30721829	test	556	92233	TRUE	0.348	0.0513082893532312	0.954853280141844	1	39	92750	0.313250838532185	TRUE	1	0.8491678	1	0.109021710973669	19	0	NA
ATF6B	ENSG00000213676	chr6:30724917-30725281	test	644	92145	TRUE	0.616	0.0275660617271841	0.987506388121547	0.00373763065967271	66	92723	0.554437473876981	TRUE	0.314748356643804	0.0226958	0.430880860861917	-0.168842178399949	19	0	NA
ATF6B	ENSG00000213676	chr6:30725419-30726603	test	615	92174	TRUE	0.752	-0.0215068748691758	0.993513659647126	1	63	92726	0.261462024424604	TRUE	1	0.71588	1	-0.161256575410274	20	0	NA
ATF6B	ENSG00000213676	chr6:30728282-30728481	test	672	92117	TRUE	0.088	-0.0832697470901871	0.864417878868024	1	48	92741	0.254487799799314	TRUE	1	0.7425634	1	-0.143456482720289	20	0	NA
ATF6B	ENSG00000213676	chr6:30730066-30731526	test	712	92077	TRUE	0.436	-0.032206737462984	0.970789724528641	1	23	92766	-0.517257702346949	TRUE	1	0.522567	0.947103827996993	-0.163563619622943	20	0	NA
ATF6B	ENSG00000213676	chr6:30742057-30744943	test	651	92138	TRUE	0.668	-0.022986656472742	0.990528511067178	1	36	92753	-0.32921385325796	TRUE	1	0.5016379	0.941296678460033	-0.116461299572892	19	0	NA
ATF6B	ENSG00000213676	chr6:30752235-30753014	test	633	92156	TRUE	0.952	0.00233644668794997	0.999597308605677	0.64	15	92774	-0.728232760265103	TRUE	1	0.0682743	0.589067900092727	-0.216756554430823	20	0	NA
ATF6B	ENSG00000213676	chr6:30757410-30757958	test	632	92157	TRUE	0.672	-0.0210841649724943	0.990528511067178	0.329638724696981	21	92768	-0.676267354594018	TRUE	1	0.6396925	0.98053255830494	-0.193482465682655	20	0	NA
ATF6B	ENSG00000213676	chr6:30758826-30759331	test	666	92123	TRUE	0.00444671830921499	-0.139343830063594	0.402322390653835	1	36	92753	-0.481920494040486	TRUE	1	0.1880898	0.762031986261261	-0.22896314919995	20	0	NA
ATF6B	ENSG00000213676	chr6:30763624-30764557	test	630	92159	TRUE	0.108	0.0764071225873714	0.880705675705346	0.0261185372751591	77	92712	0.454936682271614	TRUE	0.580275964931291	0.120625	0.681206523219385	0.161774034795489	20	0	NA
ATF6B	ENSG00000213676	chr6:30765581-30765804	test	585	92204	TRUE	0.764	0.0130217635090417	0.994208152013731	0.96	20	92769	-0.539660425379149	TRUE	1	0.7458025	1	-0.130109372996307	20	0	NA
ATF6B	ENSG00000213676	chr6:30766589-30766750	test	735	92054	TRUE	0.452	-0.0310884501471731	0.973809733743257	0.64	57	92732	0.380390362858007	TRUE	1	0.4817612	0.933481696825349	-0.137639012421291	20	0	NA
ATF6B	ENSG00000213676	chr6:30767368-30767935	test	666	92123	TRUE	0.044	0.0972043550741828	0.791946692512721	0.0578733537183033	50	92739	0.49646412878097	TRUE	0.68477300202629	0.0662545	0.586535736295284	0.16660093103783	20	0	NA
ATF6B	ENSG00000213676	chr6:30768976-30769922	test	614	92175	TRUE	0.388	0.051624459271747	0.962497595511622	0.168463843012773	39	92750	-0.510222751800762	TRUE	0.867125285556875	0.2338484	0.813118137310067	0.15006403675518	20	0	NA
ATF6B	ENSG00000213676	chr6:30779094-30779523	test	408	92381	TRUE	0.648	0.0239075173276017	0.990528511067178	1	22	92767	-0.492212808387098	TRUE	1	0.5294151	0.949928321348813	-0.206428104011569	15	0	NA
ATF6B	ENSG00000213676	chr6:30781581-30782706	test	677	92112	TRUE	0.568	0.0329571003511151	0.98493377220627	0.532	32	92757	0.478096548924696	TRUE	1	0.7975812	1	0.0982927617600571	19	0	NA
ATF6B	ENSG00000213676	chr6:30785901-30786213	test	60	92729	TRUE	0.08	0.262060994973814	0.857624476836484	0.144	29	92760	0.45400848188082	TRUE	0.8330796706527	0.2290405	0.805489189218826	0.310582367201214	2	0	NA
ATF6B	ENSG00000213676	chr6:30790763-30791280	test	532	92257	TRUE	0.676	-0.0302843361337556	0.990528511067178	0.48	30	92759	-0.580497029830121	TRUE	1	0.7674443	1	-0.147712007066332	20	0	NA
ATF6B	ENSG00000213676	chr6:30793355-30794059	test	614	92175	TRUE	0.272	-0.0609144917426799	0.945634746793972	1	16	92773	-0.603459453155455	TRUE	1	0.9293178	1	-0.160327783058272	20	0	NA
ATF6B	ENSG00000213676	chr6:30795771-30796496	test	562	92227	TRUE	0.548	-0.0345652308926087	0.983994949013628	0.048203098418669	23	92766	-0.778538677478313	TRUE	0.652153285778994	0.0043349	0.229594240407204	-0.219938960452471	20	0	NA
ATF6B	ENSG00000213676	chr6:30799159-30799421	test	533	92256	TRUE	0.172	-0.0779460703236465	0.920485014409222	0.128072829659591	37	92752	-0.546925057187622	TRUE	0.815510354286705	0.3780768	0.893199715968042	-0.149171166532737	18	0	NA
ATF6B	ENSG00000213676	chr6:30802576-30803273	test	711	92078	TRUE	0.128	-0.0720798010802122	0.902598063413708	0.72	37	92752	-0.371343044454968	TRUE	1	0.8400826	1	-0.157111109278803	20	0	NA
ATF6B	ENSG00000213676	chr6:30810746-30811218	test	662	92127	TRUE	0.116	0.0693065133196683	0.890052267327755	0.199607954201697	56	92733	0.419351234625873	TRUE	0.908133431261321	0.1566713	0.729731465981013	-0.164724329503227	20	0	NA
ATF6B	ENSG00000213676	chr6:30812806-30815582	test	647	92142	TRUE	0.304	0.0544046529084603	0.949158253120928	0.316324126778508	56	92733	0.395752081292148	TRUE	1	0.645612	0.984115099552733	0.121730855539898	20	0	NA
ATF6B	ENSG00000213676	chr6:30818556-30818778	test	554	92235	TRUE	0.408	-0.0442933231241518	0.96597972843756	0.0618637118615186	37	92752	0.602013506471456	TRUE	0.69784677555144	0.227073	0.802619580481415	-0.175294314895397	18	0	NA
ATF6B	ENSG00000213676	chr6:30819960-30820556	test	716	92073	TRUE	0.128	-0.0686439109014909	0.902598063413708	0.356092805369839	29	92760	-0.560288628858608	TRUE	1	0.5570222	0.958977216687383	-0.18049228648524	20	0	NA
ATF6B	ENSG00000213676	chr6:30821832-30824781	test	656	92133	TRUE	0.296	-0.048526815877564	0.949116231526044	1	13	92776	-0.502532016378272	TRUE	1	0.8777857	1	-0.155450054836237	20	0	NA
ATF6B	ENSG00000213676	chr6:30821835-30822246	test	679	92110	TRUE	0.66	-0.0199949895345753	0.990528511067178	1	58	92731	0.297786940568495	TRUE	1	0.6553312	0.984115099552733	-0.142907485404292	20	0	NA
ATF6B	ENSG00000213676	chr6:30827960-30829342	test	728	92061	TRUE	0.00540324663831811	0.129803707218063	0.439123154858761	0.8	37	92752	0.413108368057123	TRUE	1	0.3691239	0.891792867570233	0.183025161880881	20	0	NA
ATF6B	ENSG00000213676	chr6:30829685-30830050	test	666	92123	TRUE	0.24	-0.0555067917436234	0.938730977831604	1	31	92758	-0.333731530072717	TRUE	1	0.9681438	1	-0.114066890649032	20	0	NA
ATF6B	ENSG00000213676	chr6:30834361-30835150	test	651	92138	TRUE	0.528	0.0257771087259879	0.981367896909796	1	27	92762	0.41958456044112	TRUE	1	0.8715379	1	0.0984623294980147	20	0	NA
ATF6B	ENSG00000213676	chr6:30837850-30838025	test	383	92406	TRUE	0.364	-0.0566861165926875	0.958260703147151	0.84	23	92766	-0.448874118595073	TRUE	1	0.6301266	0.979713917828267	-0.166273017052965	14	0	NA
ATF6B	ENSG00000213676	chr6:30838353-30838890	test	564	92225	TRUE	0.108	0.0867980229320788	0.880705675705346	0.64	36	92753	0.476020119542883	TRUE	1	0.3858392	0.898266282484901	0.234217059354581	20	0	NA
ATF6B	ENSG00000213676	chr6:30839707-30840061	test	609	92180	TRUE	0.756	-0.0159671138760851	0.994165563148391	0.76	23	92766	-0.527863087208988	TRUE	1	0.3489667	0.881290692741629	-0.192545484066125	19	0	NA
ATF6B	ENSG00000213676	chr6:30840712-30841135	test	598	92191	TRUE	0.508	-0.0345899601269066	0.978420618663624	1	27	92762	-0.379347226951651	TRUE	1	0.9075233	1	-0.109620393978783	19	0	NA
ATF6B	ENSG00000213676	chr6:30842041-30842500	test	583	92206	TRUE	0.78	0.0122674622029506	0.994681110405329	1	20	92769	-0.474286251201996	TRUE	1	0.3332293	0.874433965986774	-0.146520594723214	20	0	NA
ATF6B	ENSG00000213676	chr6:30843326-30843522	test	708	92081	TRUE	0.796	-0.00734676723940531	0.994728823539308	0.00714956298218345	76	92713	0.49454623618824	TRUE	0.39336359632481	0.0402351	0.504950505	-0.151060283089244	20	0	NA
ATF6B	ENSG00000213676	chr6:30844084-30844576	test	583	92206	TRUE	0.588	-0.0250336673406797	0.986303734439834	0.374775024655516	34	92755	-0.499945559576777	TRUE	1	0.6963152	0.997356960210457	-0.118244385598513	20	0	NA
ATF6B	ENSG00000213676	chr6:30844980-30845510	test	537	92252	TRUE	0.144	-0.0702333349806038	0.912667576791809	0.608	53	92736	0.336996484058874	TRUE	1	0.4648505	0.927500181483376	-0.193119254118861	19	0	NA
ATF6B	ENSG00000213676	chr6:30847422-30848551	test	647	92142	TRUE	0.392	0.0441654782507004	0.962870010912338	1	23	92766	0.478576894176773	TRUE	1	0.7702086	1	0.120281515913488	20	0	NA
ATF6B	ENSG00000213676	chr6:30855845-30856055	test	612	92177	TRUE	0.828	0.0125864370765578	0.995635306822513	0.48	21	92768	-0.661210756385024	TRUE	1	0.6865398	0.99381502342711	-0.149371750348914	20	0	NA
ATF6B	ENSG00000213676	chr6:30872366-30873391	test	770	92019	TRUE	0.228	0.0597241416565745	0.93491956941761	0.64	25	92764	-0.551844448788603	TRUE	1	0.3835133	0.898266282484901	0.161401122820806	20	0	NA
ATF6B	ENSG00000213676	chr6:30875359-30875732	test	694	92095	TRUE	0.124	0.0738145503265996	0.896170850359992	0.0559231609303388	73	92716	0.442910894146509	TRUE	0.673810479375697	0.2186446	0.802027133046335	0.146092218041107	20	0	NA
ATF6B	ENSG00000213676	chr6:30876743-30877052	test	292	92497	TRUE	0.396	0.0675591191988697	0.962919863820872	0.92	30	92759	0.374906874730584	TRUE	1	0.3366754	0.874433965986774	0.175749535888688	10	0	NA
ATF6B	ENSG00000213676	chr6:30877493-30878082	test	689	92100	TRUE	0.464	0.0367275237772662	0.974480024880545	0.48	48	92741	0.366987300737313	TRUE	1	0.6123299	0.974645553633468	0.144194548873216	20	0	NA
ATF6B	ENSG00000213676	chr6:30880617-30881325	test	588	92201	TRUE	0.024	0.12793382485354	0.762135580798827	0.300713413730505	45	92744	0.44333242247337	TRUE	1	0.5405596	0.954743829001555	0.19180603903159	18	0	NA
ATF6B	ENSG00000213676	chr6:30882549-30883059	test	592	92197	TRUE	0.476	0.0372727233202852	0.975359465945767	1	17	92772	0.401648272492337	TRUE	1	0.944151	1	0.117059562756986	19	0	NA
ATF6B	ENSG00000213676	chr6:30883795-30886796	test	633	92156	TRUE	0.148	-0.0698402654823251	0.913088704318937	0.8	61	92728	-0.321344375141997	TRUE	1	0.8907482	1	-0.131011019790619	20	0	NA
ATF6B	ENSG00000213676	chr6:30907744-30908674	test	377	92412	TRUE	0.14	0.10032256055424	0.909430695233931	1	34	92755	0.34280037703713	TRUE	1	0.5176008	0.947103827996993	0.202728807352902	17	0	NA
ATF6B	ENSG00000213676	chr6:30913634-30915262	test	375	92414	TRUE	0.996	-0.00486821521681724	1	1	7	92782	-0.791216230699092	TRUE	1	0.8047545	1	-0.19502439654432	19	0	NA
ATF6B	ENSG00000213676	chr6:30915349-30915863	test	571	92218	TRUE	0.404	-0.0402790495157714	0.965122660320319	0.714370228026159	24	92765	-0.563241436460907	TRUE	1	0.1856501	0.758745924632376	-0.264639972090538	20	0	NA
ATF6B	ENSG00000213676	chr6:30922506-30923027	test	672	92117	TRUE	0.744	0.00874127837865257	0.993210610989954	1	49	92740	0.349514322202553	TRUE	1	0.858388	1	-0.0949537291135943	20	0	NA
ATF6B	ENSG00000213676	chr6:30932797-30933004	test	589	92200	TRUE	0.284	0.0577540743360208	0.947657517631732	0.245026895125042	38	92751	0.510424048006837	TRUE	0.968686797304813	0.4752486	0.927500181483376	-0.147205103819231	20	0	NA
ATF6B	ENSG00000213676	chr6:30935143-30935338	test	611	92178	TRUE	0.768	-0.0114129905932393	0.994208152013731	1	34	92755	-0.421161146248773	TRUE	1	0.9548432	1	-0.0807943278569408	20	0	NA
ATF6B	ENSG00000213676	chr6:30940241-30940981	test	570	92219	TRUE	0.82	0.0190339669794324	0.995552186854475	1	24	92765	-0.427218009364538	TRUE	1	0.6360311	0.98053255830494	-0.130400982576442	20	0	NA
ATF6B	ENSG00000213676	chr6:30942337-30943208	test	606	92183	TRUE	0.868	-0.00894185693783334	0.996467629079712	1	42	92747	-0.342844054672098	TRUE	1	0.858388	1	0.116139818856347	20	0	NA
ATF6B	ENSG00000213676	chr6:30955076-30956481	test	680	92109	TRUE	0.972	-0.000888942363429068	0.999920776784729	0.312659561248925	40	92749	0.478567003744283	TRUE	1	0.6421272	0.983000170620774	0.11596189098623	20	0	NA
ATF6B	ENSG00000213676	chr6:30961427-30961676	test	645	92144	TRUE	0.296	0.0526442043535683	0.949116231526044	0.608	60	92729	0.33519936836455	TRUE	1	0.2452028	0.824204283706995	0.161100127522984	19	0	NA
ATF6B	ENSG00000213676	chr6:30964039-30964778	test	580	92209	TRUE	0.768	0.0229293175198405	0.994208152013731	0.238976030764681	33	92756	-0.556726327492659	TRUE	0.958312985571587	0.1672228	0.744927707394923	-0.175235274228387	19	0	NA
ATF6B	ENSG00000213676	chr6:30966261-30966461	test	466	92323	TRUE	0.584	0.0346360861322	0.985956270739579	0.0160435799671538	54	92735	0.55827231965727	TRUE	0.514494185634098	0.0677591	0.589067900092727	-0.233518681257438	14	0	NA
ATF6B	ENSG00000213676	chr6:30972056-30972234	test	682	92107	TRUE	0.932	-0.00162847538709543	0.99776453123874	0.686742543898835	24	92765	-0.522189020159408	TRUE	1	0.4530652	0.921249853749058	-0.175456232466569	20	0	NA
ATF6B	ENSG00000213676	chr6:30974157-30976681	test	536	92253	TRUE	0.92	0.00684520616699136	0.99713314364923	0.247752869045855	29	92760	0.546577442572751	TRUE	0.972566099436807	0.5748514	0.962340742993046	-0.183062345259774	19	0	NA
ATF6B	ENSG00000213676	chr6:30974571-30974809	test	584	92205	TRUE	0.616	0.0281615612270849	0.987506388121547	0.96	35	92754	0.433186882229721	TRUE	1	0.4101118	0.907023175673956	-0.13793896320228	20	0	NA
ATF6B	ENSG00000213676	chr6:30981874-30982979	test	676	92113	TRUE	0.132	-0.0682178898587622	0.906871254162042	0.144230360052837	29	92760	-0.633870902602601	TRUE	0.833459685878935	0.0471168	0.531113986172755	-0.212187433257482	20	0	NA
ATF6B	ENSG00000213676	chr6:30988472-30988856	test	615	92174	TRUE	0.236	-0.0596735713804645	0.937650620453573	0.64	13	92776	-0.72655521035751	TRUE	1	0.4353854	0.917109186910841	-0.199581286854233	20	0	NA
ATF6B	ENSG00000213676	chr6:31001216-31001927	test	571	92218	TRUE	0.708	-0.0170591713873773	0.991085255540479	0.336461725282743	33	92756	0.509960413497886	TRUE	1	0.6666759	0.989940230284981	-0.130196918516878	19	0	NA
ATF6B	ENSG00000213676	chr6:31008274-31008455	test	690	92099	TRUE	0.748	0.0186600157215614	0.993210610989954	0.56	80	92709	0.335535170742197	TRUE	1	0.0300007	0.461140595917399	-0.220137728953828	20	0	NA
ATF6B	ENSG00000213676	chr6:31009816-31010085	test	576	92213	TRUE	0.964	-0.010562377122025	0.999858748621137	1	25	92764	-0.529632674153096	TRUE	1	0.7262054	1	-0.131796579913788	20	0	NA
ATF6B	ENSG00000213676	chr6:31016738-31017365	test	701	92088	TRUE	0.412	0.0405770966945892	0.96673001231955	0.297536195931102	59	92730	0.401472716173043	TRUE	1	0.3098262	0.856948065587494	0.165534516585897	20	0	NA
ATF6B	ENSG00000213676	chr6:31021855-31022378	test	275	92514	TRUE	0.24	0.0829618378833854	0.938730977831604	0.150450569180193	31	92758	0.527924928298886	TRUE	0.848036482675779	0.3176524	0.866346618901617	0.180242357028369	8	0	NA
ATF6B	ENSG00000213676	chr6:31025525-31025931	test	572	92217	TRUE	0.432	-0.0349553108009628	0.969497326203208	1	15	92774	-0.589822497461494	TRUE	1	0.0617184	0.567629448078287	-0.269434270195434	20	0	NA
ATF6B	ENSG00000213676	chr6:31040333-31040522	test	258	92531	TRUE	0.92	-0.0116380063402596	0.99713314364923	0.308	37	92752	-0.49868328314796	TRUE	1	0.518013	0.947103827996993	-0.126741885111429	7	0	NA
ATF6B	ENSG00000213676	chr6:31042790-31043131	test	632	92157	TRUE	0.668	0.0198731435411257	0.990528511067178	0.780862339987303	50	92739	0.358214164148292	TRUE	1	0.5270165	0.947493822600783	0.141713151271622	19	0	NA
ATF6B	ENSG00000213676	chr6:31044219-31044616	test	555	92234	TRUE	0.72	0.0197119996089529	0.991312857963708	0.56	17	92772	0.694349146927142	TRUE	1	0.7932505	1	-0.132472036292473	20	0	NA
ATF6B	ENSG00000213676	chr6:31053801-31054266	test	567	92222	TRUE	0.032	0.111244911166552	0.766277240490006	0.368736796910227	18	92771	0.727759188499615	TRUE	1	0.0790099	0.613428169219705	0.235230803795691	20	0	NA
ATF6B	ENSG00000213676	chr6:31057464-31057857	test	673	92116	TRUE	0.604	0.0286236745687471	0.987144642464246	1	25	92764	-0.500306465571029	TRUE	1	0.5740468	0.961291993338678	-0.146221537842853	20	0	NA
ATF6B	ENSG00000213676	chr6:31058176-31058760	test	634	92155	TRUE	0.868	0.0106203549925944	0.996467629079712	1	51	92738	0.31896290610961	TRUE	1	0.2708426	0.835280745347176	-0.159310026559987	20	0	NA
ATF6B	ENSG00000213676	chr6:31068850-31069378	test	735	92054	TRUE	0.744	0.0151626659801232	0.993210610989954	0.160932587693374	62	92727	0.401240758185718	TRUE	0.859306770600883	0.0555539	0.553189292012195	-0.145823239659749	20	0	NA
ATF6B	ENSG00000213676	chr6:31070632-31071235	test	667	92122	TRUE	0.768	0.0110949471806276	0.994208152013731	1	34	92755	-0.416046481826172	TRUE	1	0.9360796	1	0.0873493798682392	20	0	NA
ATF6B	ENSG00000213676	chr6:31072588-31072809	test	722	92067	TRUE	0.608	0.0260635220958541	0.987251547332074	1	24	92765	-0.486835101026884	TRUE	1	0.3168295	0.865113035594721	0.145021603409532	20	0	NA
ATF6B	ENSG00000213676	chr6:31079616-31080107	test	600	92189	TRUE	0.72	0.0200600507573989	0.991312857963708	0.988	18	92771	-0.578101173497526	TRUE	1	0.8507728	1	-0.120373401701369	19	0	NA
ATF6B	ENSG00000213676	chr6:31083575-31084324	test	658	92131	TRUE	0.78	-0.0154115701459662	0.994681110405329	0.271015569650988	41	92748	0.480161043704018	TRUE	0.999215793056501	0.3188497	0.867128711263229	-0.153406590361812	20	0	NA
ATF6B	ENSG00000213676	chr6:31086852-31087115	test	676	92113	TRUE	0.676	-0.0184116014849091	0.990528511067178	0.64	60	92729	0.351220061326712	TRUE	1	0.0423759	0.512935329252959	-0.157076741594366	20	0	NA
ATF6B	ENSG00000213676	chr6:31087560-31087877	test	534	92255	TRUE	0.12	-0.0886773452800881	0.892532291979573	0.8	20	92769	-0.564273481501443	TRUE	1	0.8579196	1	-0.171399489964839	20	0	NA
ATF6B	ENSG00000213676	chr6:31092821-31093433	test	564	92225	TRUE	0.86	0.00862917843638777	0.99637930820344	0.0763567865135953	16	92773	-0.849079740524643	TRUE	0.72556313735105	0.1822202	0.758745924632376	-0.231764260435116	20	0	NA
ATF6B	ENSG00000213676	chr6:31102152-31102888	test	631	92158	TRUE	0.512	0.0335261803104451	0.979269047557741	0.96	32	92757	0.408795576171516	TRUE	1	0.2989024	0.84872880567345	0.131642376319866	20	0	NA
ATF6B	ENSG00000213676	chr6:31111005-31111190	test	654	92135	TRUE	0.684	0.0256834298565927	0.990528511067178	0.355604781102838	42	92747	0.424105277409527	TRUE	1	0.3745852	0.891792867570233	-0.143980803073905	20	0	NA
ATF6B	ENSG00000213676	chr6:31114273-31115546	test	686	92103	TRUE	0.404	0.0389544732856705	0.965122660320319	1	32	92757	0.339246808686143	TRUE	1	0.7798364	1	0.11876574097535	20	0	NA
ATF6B	ENSG00000213676	chr6:31115782-31118256	test	604	92185	TRUE	0.408	-0.0428759203246146	0.96597972843756	0.608	37	92752	-0.412966081327105	TRUE	1	0.5904869	0.967446179783284	-0.173020591326916	19	0	NA
ATF6B	ENSG00000213676	chr6:31121455-31121665	test	568	92221	TRUE	0.032	0.117561069136008	0.766277240490006	0.447208524017021	43	92746	0.435249686125216	TRUE	1	0.4778275	0.929614650153218	0.173531450956582	19	0	NA
ATF6B	ENSG00000213676	chr6:31122864-31123588	test	642	92147	TRUE	0.312	-0.0461337074459175	0.950200218596932	0.534891274007012	30	92759	-0.508265746806484	TRUE	1	0.5740468	0.961291993338678	-0.152873936589794	20	0	NA
ATF6B	ENSG00000213676	chr6:31125080-31125417	test	664	92125	TRUE	0.628	-0.0253250821571945	0.989286298309942	1	26	92763	-0.400510509499813	TRUE	1	0.6171799	0.974645553633468	-0.148075608094295	19	0	NA
ATF6B	ENSG00000213676	chr6:31126809-31127048	test	665	92124	TRUE	0.632	0.0228926226006496	0.989286298309942	1	22	92767	-0.534776186359682	TRUE	1	0.9463203	1	-0.120485110574175	20	0	NA
ATF6B	ENSG00000213676	chr6:31127937-31128440	test	631	92158	TRUE	0.028	-0.119109357088301	0.762135580798827	0.220487218357207	26	92763	-0.643413626026935	TRUE	0.938196514367852	0.1530341	0.726427753649956	-0.222633725368389	20	0	NA
ATF6B	ENSG00000213676	chr6:31131382-31133381	test	552	92237	TRUE	0.428	-0.0423701754508459	0.968862924361553	1	31	92758	-0.334158228768294	TRUE	1	0.8484036	1	-0.122916395876062	20	0	NA
ATF6B	ENSG00000213676	chr6:31133357-31133579	test	703	92086	TRUE	0.408	-0.0402712772293086	0.96597972843756	1	18	92771	-0.498332220802904	TRUE	1	0.70253	0.997356960210457	-0.154635090983714	20	0	NA
ATF6B	ENSG00000213676	chr6:31137292-31138485	test	728	92061	TRUE	0.372	-0.0364927850805257	0.960871641380259	0.361378530669092	40	92749	0.482760139857268	TRUE	1	0.3584182	0.881290692741629	-0.165822337810137	20	0	NA
ATF6B	ENSG00000213676	chr6:31139684-31140160	test	628	92161	TRUE	0.664	0.024300615655294	0.990528511067178	0.272347623700284	26	92763	-0.63177158061543	TRUE	0.999982276780801	0.1214854	0.681206523219385	-0.214812546293596	20	0	NA
ATF6B	ENSG00000213676	chr6:31142479-31142749	test	612	92177	TRUE	0.856	0.00896291400574201	0.996310498276402	1	37	92752	0.309703190989606	TRUE	1	0.9357186	1	0.0864606340562402	20	0	NA
ATF6B	ENSG00000213676	chr6:31144857-31146857	test	512	92277	TRUE	0.04	-0.112928143125904	0.781083070452156	0.344477639883866	24	92765	-0.630654616678264	TRUE	1	0.5646612	0.961291993338678	-0.218370560785243	20	0	NA
ATF6B	ENSG00000213676	chr6:31152858-31153057	test	588	92201	TRUE	0.444	0.0371513776888367	0.972138301008076	1	30	92759	-0.388570018906075	TRUE	1	0.572802	0.961291993338678	-0.15207488778348	20	0	NA
ATF6B	ENSG00000213676	chr6:31157682-31159681	test	670	92119	TRUE	0.86	-0.0130567838857034	0.99637930820344	1	30	92759	-0.468740686873114	TRUE	1	0.4702219	0.927500181483376	-0.149659864884249	20	0	NA
ATF6B	ENSG00000213676	chr6:31157866-31159144	test	575	92214	TRUE	0.032	0.111219128932486	0.766277240490006	0.111190122460806	43	92746	0.571803101083464	TRUE	0.78861541807111	0.3552498	0.881290692741629	0.166892762029313	20	0	NA
ATF6B	ENSG00000213676	chr6:31159254-31159656	test	631	92158	TRUE	0.668	-0.0158224470809812	0.990528511067178	0.230058207093017	48	92741	0.46228361885918	TRUE	0.94927201902044	0.0827533	0.622480915483796	-0.23355446657389	20	0	NA
ATF6B	ENSG00000213676	chr6:31164051-31164328	test	625	92164	TRUE	0.72	-0.0185684957570957	0.991312857963708	1	44	92745	0.312841274837478	TRUE	1	0.8947014	1	-0.144713811335295	20	0	NA
ATF6B	ENSG00000213676	chr6:31169199-31170261	test	273	92516	TRUE	0.464	0.0561988518774691	0.974480024880545	0.201278968165928	13	92776	0.845961350009724	TRUE	0.910861175436	0.4342562	0.917109186910841	0.340037834748865	18	0	NA
ATF6B	ENSG00000213676	chr6:31170419-31170828	test	237	92552	TRUE	0.66	0.0327972531306415	0.990528511067178	1	46	92743	0.261911450973993	TRUE	1	0.7996659	1	0.229569380721455	16	0	NA
ATF6B	ENSG00000213676	chr6:31170587-31170657	test	64	92725	TRUE	0.732	0.0523959828227873	0.992130134111851	1	9	92780	0.574050204793189	TRUE	1	0.9087606	1	0.224144955508638	9	0	NA
ATF6B	ENSG00000213676	chr6:31171729-31173747	test	311	92478	TRUE	0.272	0.0790009294994329	0.945634746793972	1	21	92768	0.506839698609499	TRUE	1	0.2438414	0.8221137333611	-0.23569838256767	17	0	NA
ATF6B	ENSG00000213676	chr6:31176046-31176308	test	666	92123	TRUE	0.908	-0.00486275476515796	0.996532391879965	1	23	92766	-0.524577035017503	TRUE	1	0.4440489	0.921249853749058	-0.161365750411807	20	0	NA
ATF6B	ENSG00000213676	chr6:31178771-31179009	test	713	92076	TRUE	0.48	0.0343247634253128	0.975366359196961	0.72	26	92763	-0.502455776527278	TRUE	1	0.5699964	0.961291993338678	0.126310200774219	20	0	NA
ATF6B	ENSG00000213676	chr6:31180225-31181002	test	672	92117	TRUE	0.624	-0.0204946592296845	0.98893415831022	0.8	32	92757	-0.47095326387174	TRUE	1	0.5914661	0.967446179783284	-0.114240019809737	20	0	NA
ATF6B	ENSG00000213676	chr6:31180432-31187807	test	671	92118	TRUE	0.388	0.0396811253474531	0.962497595511622	1	73	92716	0.258415928527761	TRUE	1	0.0447928	0.518028158221746	-0.194642655310812	20	0	NA
ATF6B	ENSG00000213676	chr6:31192567-31192812	test	629	92160	TRUE	0.596	-0.0276934268120417	0.98672954303932	0.72	41	92748	0.449411765721432	TRUE	1	0.4127337	0.907023175673956	-0.142487543330535	20	0	NA
ATF6B	ENSG00000213676	chr6:31196931-31198563	test	605	92184	TRUE	0.432	0.0413278906943744	0.969497326203208	0.88	32	92757	-0.45553521155432	TRUE	1	0.4636048	0.927500181483376	0.136355900809616	20	0	NA
ATF6B	ENSG00000213676	chr6:31200382-31203181	test	597	92192	TRUE	0.244	-0.0542013528071769	0.939437308868502	0.72	21	92768	-0.674621180247268	TRUE	1	0.8688678	1	-0.16000256734207	20	0	NA
ATF6B	ENSG00000213676	chr6:31202775-31203156	test	588	92201	TRUE	0.468	0.0371035427968776	0.974532069970846	0.46307746681649	20	92769	-0.608157771765311	TRUE	1	0.0716945	0.595960656595092	0.144731851929551	20	0	NA
ATF6B	ENSG00000213676	chr6:31203315-31204537	test	602	92187	TRUE	0.068	0.10020340276347	0.837801957206834	0.226629324646904	32	92757	0.569431388132903	TRUE	0.943919591296901	0.2217937	0.802152926572099	0.168320246276734	20	0	NA
ATF6B	ENSG00000213676	chr6:31204790-31205139	test	646	92143	TRUE	0.268	0.0580112510977918	0.945634746793972	1	27	92762	0.466304350007844	TRUE	1	0.6645909	0.988678271769543	0.129420977404117	20	0	NA
ATF6B	ENSG00000213676	chr6:31210029-31210432	test	613	92176	TRUE	0.2	0.0643369246929983	0.931251474926254	0.88	50	92739	0.35764632088916	TRUE	1	0.6535842	0.984115099552733	0.154976477410861	20	0	NA
ATF6B	ENSG00000213676	chr6:31214378-31214740	test	598	92191	TRUE	0.444	-0.0308448049767822	0.972138301008076	0.0215210236634381	35	92754	0.686000890859337	TRUE	0.563683967188576	0.0856345	0.627134245370978	-0.199164494428255	20	0	NA
ATF6B	ENSG00000213676	chr6:31216413-31216739	test	696	92093	TRUE	0.936	0.00441096913434258	0.998248589355195	0.320541357264635	32	92757	-0.540286889814419	TRUE	1	0.4492302	0.921249853749058	-0.15535690098531	19	0	NA
ATF6B	ENSG00000213676	chr6:31225249-31225486	test	663	92126	TRUE	0.352	0.0411672622343719	0.954894164049375	0.464845659236295	58	92731	0.391773147457984	TRUE	1	0.5590134	0.958977216687383	0.163450921451172	20	0	NA
ATF6B	ENSG00000213676	chr6:31227161-31227587	test	565	92224	TRUE	0.988	-0.00185742147807055	1	1	17	92772	0.496046427439065	TRUE	1	0.7296622	1	-0.177416687991823	20	0	NA
ATF6B	ENSG00000213676	chr6:31246063-31246842	test	662	92127	TRUE	0.1	-0.0756097875776818	0.874202659762269	0.8	38	92751	-0.424026903963575	TRUE	1	0.4530652	0.921249853749058	-0.215617221121005	20	0	NA
ATF6B	ENSG00000213676	chr6:31268128-31268420	test	596	92193	TRUE	0.88	0.00627336660555278	0.996467629079712	1	35	92754	0.32379527522212	TRUE	1	0.7850827	1	-0.1654625063771	19	0	NA
ATF6B	ENSG00000213676	chr6:31270985-31272710	test	690	92099	TRUE	0.576	0.0222741513454453	0.985213594915722	0.211266120619849	36	92753	0.574962685576748	TRUE	0.925439342297041	0.525349	0.947159125573497	0.130535886608329	20	0	NA
ATF6B	ENSG00000213676	chr6:31283611-31283788	test	468	92321	TRUE	0.484	-0.0463525928634378	0.975366359196961	0.229168855891964	31	92758	0.537498511000283	TRUE	0.947186416252987	0.1577381	0.729947087871429	-0.203625876687277	15	0	NA
ATF6B	ENSG00000213676	chr6:31307531-31309242	test	706	92083	TRUE	0.664	0.0212039180981152	0.990528511067178	0.0108304227617579	57	92732	0.59138210887942	TRUE	0.450453107781244	0.0108555	0.330814338352941	-0.220435113228513	20	0	NA
ATF6B	ENSG00000213676	chr6:31321905-31322115	test	558	92231	TRUE	0.992	0.00146643791435186	1	0.356145400758994	40	92749	0.456465157026512	TRUE	1	0.6522821	0.984115099552733	-0.109500573615476	17	0	NA
ATF6B	ENSG00000213676	chr6:31355791-31357656	test	665	92124	TRUE	0.356	0.0458515912441189	0.955935220330405	1	40	92749	0.350983254740742	TRUE	1	0.3007617	0.84872880567345	0.147420566504798	20	0	NA
ATF6B	ENSG00000213676	chr6:31366709-31367557	test	643	92146	TRUE	0.384	0.047922859815969	0.961987926208222	0.88	44	92745	0.398538582209092	TRUE	1	0.1115628	0.666365584454437	-0.159914947338033	20	0	NA
ATF6B	ENSG00000213676	chr6:31374058-31374433	test	142	92647	TRUE	0.96	0.00751949126714868	0.999858748621137	0.736	36	92753	0.274051468132811	TRUE	1	0.7834055	1	-0.0930636974323812	4	0	NA
ATF6B	ENSG00000213676	chr6:31386778-31387564	test	663	92126	TRUE	0.22	0.0626278353683726	0.933125107063324	0.8	28	92761	0.436698300121987	TRUE	1	0.6900598	0.99381502342711	0.123454289196613	20	0	NA
ATF6B	ENSG00000213676	chr6:31389100-31389716	test	666	92123	TRUE	0.608	-0.0238474715096627	0.987251547332074	0.733757290228729	47	92742	0.391641192386112	TRUE	1	0.5327851	0.950026089869758	-0.145100433466145	20	0	NA
ATF6B	ENSG00000213676	chr6:31395558-31396207	test	626	92163	TRUE	0.76	-0.0136693145417364	0.994208152013731	0.56	30	92759	0.467455489213603	TRUE	1	0.8086788	1	-0.110587358136076	20	0	NA
ATF6B	ENSG00000213676	chr6:31396975-31397224	test	619	92170	TRUE	0.268	-0.0561301465951257	0.945634746793972	1	41	92748	-0.409387493167561	TRUE	1	0.7003276	0.997356960210457	-0.188553734421018	20	0	NA
ATF6B	ENSG00000213676	chr6:31399621-31400348	test	599	92190	TRUE	0.78	-0.00727012061052357	0.994681110405329	1	15	92774	0.497872105364629	TRUE	1	0.7436811	1	-0.107969193787556	20	0	NA
ATF6B	ENSG00000213676	chr6:31400530-31400962	test	554	92235	TRUE	0.088	-0.091294342455303	0.864417878868024	1	31	92758	-0.412303103751197	TRUE	1	0.471798	0.927500181483376	-0.189164433182204	20	0	NA
ATF6B	ENSG00000213676	chr6:31402804-31402980	test	697	92092	TRUE	0.408	-0.0335608072711692	0.96597972843756	0.8	51	92738	-0.339491878695499	TRUE	1	0.8907482	1	-0.105006862855593	20	0	NA
ATF6B	ENSG00000213676	chr6:31403053-31404177	test	641	92148	TRUE	0.2	0.0719211006648053	0.931251474926254	0.96	16	92773	0.630597826403256	TRUE	1	0.5908122	0.967446179783284	0.149180385912183	20	0	NA
ATF6B	ENSG00000213676	chr6:31414179-31414776	test	655	92134	TRUE	0.288	-0.0503301996320489	0.948646534521751	0.8	46	92743	0.32005492415566	TRUE	1	0.7944135	1	-0.171555793546132	20	0	NA
ATF6B	ENSG00000213676	chr6:31416045-31417027	test	539	92250	TRUE	0.904	-0.00322538457072419	0.996532391879965	0.836	11	92778	-0.767527736254426	TRUE	1	0.0589444	0.567269301182654	-0.237415872792447	19	0	NA
ATF6B	ENSG00000213676	chr6:31441114-31441278	test	709	92080	TRUE	0.076	-0.0839818065411621	0.85341738473167	0.444687286277749	28	92761	-0.515739636803298	TRUE	1	0.1671016	0.744927707394923	-0.185608317349947	20	0	NA
ATF6B	ENSG00000213676	chr6:31441481-31443034	test	701	92088	TRUE	0.66	0.0215892598380532	0.990528511067178	0.48	32	92757	-0.515403124049334	TRUE	1	0.2989024	0.84872880567345	-0.147766056141623	20	0	NA
ATF6B	ENSG00000213676	chr6:31462653-31463642	test	733	92056	TRUE	0.436	0.0391247706041699	0.970789724528641	0.585842236735514	56	92733	0.367366907713183	TRUE	1	0.2217937	0.802152926572099	0.150299792842581	20	0	NA
ATF6B	ENSG00000213676	chr6:31467054-31467436	test	636	92153	TRUE	0.156	0.062205356598663	0.91336296996926	0.64	34	92755	0.455326161345244	TRUE	1	0.7818654	1	0.143311774689618	20	0	NA
ATF6B	ENSG00000213676	chr6:31474771-31475258	test	687	92102	TRUE	0.832	-0.012791279729313	0.995635306822513	0.0576015354538037	18	92771	-0.866814537603507	TRUE	0.682894361667856	0.1323867	0.696182091441076	-0.193462693762199	20	0	NA
ATF6B	ENSG00000213676	chr6:31475434-31475678	test	693	92096	TRUE	0.3	0.0470137771551445	0.949116231526044	0.177604660102197	58	92731	0.441444856103899	TRUE	0.88082823924553	0.4759253	0.927500181483376	0.105732735371846	20	0	NA
ATF6B	ENSG00000213676	chr6:31486082-31486696	test	318	92471	TRUE	0.728	0.0229833915935421	0.991539257031794	0.313427678543342	34	92755	0.515830097442825	TRUE	1	0.5361046	0.952169761849648	0.14549073680637	11	0	NA
ATF6B	ENSG00000213676	chr6:31491962-31492232	test	374	92415	TRUE	0.592	-0.0390945205914148	0.986303734439834	1	21	92768	-0.352257162101389	TRUE	1	0.9827273	1	-0.129848536419809	13	0	NA
ATF6B	ENSG00000213676	chr6:31493799-31494553	test	607	92182	TRUE	0.88	-0.00847618514305215	0.996467629079712	0.64	40	92749	-0.387050584842193	TRUE	1	0.160688	0.734097601693122	-0.212998649420719	20	0	NA
ATF6B	ENSG00000213676	chr6:31494826-31495422	test	643	92146	TRUE	0.764	0.0157062369643186	0.994208152013731	0.247853788848437	37	92752	0.544204810977892	TRUE	0.972566099436807	0.3584182	0.881290692741629	-0.167050716989895	20	0	NA
ATF6B	ENSG00000213676	chr6:31497604-31498618	test	614	92175	TRUE	0.192	0.070691318729312	0.927485985562854	0.0162736709376073	21	92768	0.921805567414421	TRUE	0.516067573957001	0.081632	0.620856116592349	0.22771138838715	20	0	NA
ATF6B	ENSG00000213676	chr6:31497782-31499781	test	721	92068	TRUE	0.952	0.00399012457464398	0.999597308605677	0.0407222469341045	12	92777	-1.06221355264129	TRUE	0.630127927498211	0.1716713	0.749134717383752	-0.244724037330829	20	0	NA
ATF6B	ENSG00000213676	chr6:31498750-31499105	test	638	92151	TRUE	0.752	-0.017187497054333	0.993513659647126	0.836	41	92748	0.411398664252839	TRUE	1	0.7290048	1	-0.158555152347743	19	0	NA
ATF6B	ENSG00000213676	chr6:31508898-31509553	test	652	92137	TRUE	0.556	0.0347313166209867	0.983994949013628	1	19	92770	0.563563630889443	TRUE	1	0.8280387	1	0.125677310214222	20	0	NA
ATF6B	ENSG00000213676	chr6:31510507-31513057	test	514	92275	TRUE	0.164	-0.0738375220894359	0.915808449857164	0.138360048181596	39	92750	0.540520316979768	TRUE	0.832319554123901	0.4090435	0.907023175673956	-0.218053264996093	20	0	NA
ATF6B	ENSG00000213676	chr6:31511215-31511680	test	683	92106	TRUE	0.868	0.00806003487136975	0.996467629079712	0.88	18	92771	-0.670843308066246	TRUE	1	0.4215232	0.909869650531649	-0.147684431196971	20	0	NA
ATF6B	ENSG00000213676	chr6:31515513-31516701	test	658	92131	TRUE	0.704	-0.0194738531608211	0.991085255540479	1	29	92760	0.308007176159224	TRUE	1	0.987891	1	-0.0904832664466565	20	0	NA
ATF6B	ENSG00000213676	chr6:31517213-31517602	test	559	92230	TRUE	0.312	0.0538069184576302	0.950200218596932	0.0621884697707127	40	92749	0.590519428785495	TRUE	0.69784677555144	0.2377905	0.813821272434755	-0.152702857343899	19	0	NA
ATF6B	ENSG00000213676	chr6:31522833-31523158	test	627	92162	TRUE	0.728	0.0191967381454692	0.991539257031794	0.88	18	92771	-0.572711677951285	TRUE	1	0.9088225	1	-0.101829134502847	20	0	NA
ATF6B	ENSG00000213676	chr6:31525859-31526473	test	576	92213	TRUE	0.304	-0.058243522390379	0.949158253120928	0.56	55	92734	0.414074310492703	TRUE	1	0.8040114	1	-0.147373379882808	20	0	NA
ATF6B	ENSG00000213676	chr6:31528277-31530194	test	550	92239	TRUE	0.32	-0.0477291151617206	0.950872869829586	0.96	36	92753	-0.382516694062512	TRUE	1	0.4702219	0.927500181483376	-0.20115169286238	20	0	NA
ATF6B	ENSG00000213676	chr6:31533582-31537581	test	603	92186	TRUE	0.648	0.0238352551220213	0.990528511067178	0.231729052605362	25	92764	-0.657580510568123	TRUE	0.951050002058763	0.5524932	0.958977216687383	-0.137096626032476	20	0	NA
ATF6B	ENSG00000213676	chr6:31541111-31542661	test	440	92349	TRUE	0.332	-0.0601809187840675	0.952173436293436	0.255482525875351	12	92777	0.871223065600063	TRUE	0.978912931080641	0.1209997	0.681206523219385	-0.263789537818236	18	0	NA
ATF6B	ENSG00000213676	chr6:31541761-31541994	test	72	92717	TRUE	0.272	-0.182846086599597	0.945634746793972	1	8	92781	-0.573637394920415	TRUE	1	0.6812287	0.99381502342711	-0.2753033084131	8	0	NA
ATF6B	ENSG00000213676	chr6:31546358-31547231	test	658	92131	TRUE	0.804	-0.00949212765308272	0.994983989470703	1	21	92768	-0.569436272959232	TRUE	1	0.1376796	0.70282849647373	-0.187752975029513	19	0	NA
ATF6B	ENSG00000213676	chr6:31547323-31547789	test	594	92195	TRUE	0.18	-0.0631405877597916	0.923829199198508	1	21	92768	-0.401901692734023	TRUE	1	0.946618	1	-0.148449967324159	20	0	NA
ATF6B	ENSG00000213676	chr6:31548048-31548524	test	630	92159	TRUE	0.536	-0.0293510371924373	0.9823007993684	0.48	33	92756	0.487229043340477	TRUE	1	0.7674443	1	-0.14190607475941	20	0	NA
ATF6B	ENSG00000213676	chr6:31551431-31551649	test	689	92100	TRUE	0.808	0.0123752205233041	0.995225230901885	1	63	92726	0.278880616276034	TRUE	1	0.9806722	1	0.0541530143449199	20	0	NA
ATF6B	ENSG00000213676	chr6:31558164-31558469	test	602	92187	TRUE	0.372	-0.0518991352102238	0.960871641380259	0.456	64	92725	0.384014409739936	TRUE	1	0.1260848	0.688462068644139	-0.236180240911523	19	0	NA
ATF6B	ENSG00000213676	chr6:31558756-31559619	test	643	92146	TRUE	0.808	-0.0181648157219158	0.995225230901885	0.56	18	92771	-0.639609866045242	TRUE	1	0.8086788	1	-0.156776499363311	20	0	NA
ATF6B	ENSG00000213676	chr6:31559695-31560201	test	657	92132	TRUE	0.208	0.0612032789760548	0.931760221927391	0.88	51	92738	0.344500097103341	TRUE	1	0.6900598	0.99381502342711	0.15475537008853	20	0	NA
ATF6B	ENSG00000213676	chr6:31560306-31560752	test	556	92233	TRUE	0.104	-0.0844752053478397	0.877866363636364	0.515494887287747	17	92772	-0.663244512852572	TRUE	1	0.5599587	0.958977216687383	-0.240124713243013	20	0	NA
ATF6B	ENSG00000213676	chr6:31563051-31563662	test	568	92221	TRUE	0.124	-0.0913820069519172	0.896170850359992	0.1796000559586	20	92769	-0.688917757496102	TRUE	0.881261056929009	0.0713844	0.595960656595092	-0.22992249526005	20	0	NA
ATF6B	ENSG00000213676	chr6:31567593-31567936	test	587	92202	TRUE	0.344	-0.0521080325606583	0.954347861811391	0.333332732496113	10	92779	-0.941861401517213	TRUE	1	0.2501731	0.827707735653148	-0.250191564196701	20	0	NA
ATF6B	ENSG00000213676	chr6:31568100-31568377	test	541	92248	TRUE	0.792	-0.00819839337801964	0.994728823539308	0.912	31	92758	0.466212220871656	TRUE	1	0.2717597	0.836499815445225	-0.235337667979031	19	0	NA
ATF6B	ENSG00000213676	chr6:31570582-31572581	test	621	92168	TRUE	0.8	-0.00815197317932292	0.994983989470703	0.8	20	92769	-0.509938080216996	TRUE	1	0.6900598	0.99381502342711	-0.1318671179901	20	0	NA
ATF6B	ENSG00000213676	chr6:31571859-31572562	test	694	92095	TRUE	0.54	0.0327405480373631	0.982914063074322	0.96	36	92753	0.392042326873424	TRUE	1	0.2398057	0.813821272434755	0.131467136187367	20	0	NA
ATF6B	ENSG00000213676	chr6:31573932-31575931	test	734	92055	TRUE	0.952	0.00508010419050542	0.999597308605677	1	83	92706	0.289767513044713	TRUE	1	0.7798364	1	0.103009037396835	20	0	NA
ATF6B	ENSG00000213676	chr6:31574156-31574793	test	692	92097	TRUE	0.916	-0.00170032049580748	0.996768275175061	0.532	23	92766	-0.553946572136528	TRUE	1	0.7315594	1	-0.0756436914320557	19	0	NA
ATF6B	ENSG00000213676	chr6:31578384-31578819	test	659	92130	TRUE	0.864	-0.00597974978154714	0.99637930820344	1	38	92751	-0.387064432748231	TRUE	1	0.1213167	0.681206523219385	-0.149852386370293	20	0	NA
ATF6B	ENSG00000213676	chr6:31580307-31582306	test	808	91981	TRUE	0.064	0.0852108685474002	0.832425844860795	1	57	92732	0.263706172343452	TRUE	1	0.7580795	1	0.121862692178424	20	0	NA
ATF6B	ENSG00000213676	chr6:31580665-31581864	test	761	92028	TRUE	0.44	-0.0331759985175817	0.971195435770956	1	46	92743	-0.310775305672929	TRUE	1	0.8528931	1	-0.117948658653803	19	0	NA
ATF6B	ENSG00000213676	chr6:31585583-31585819	test	589	92200	TRUE	0.252	-0.0673539182725607	0.940785646077298	0.96	41	92748	-0.412393320762595	TRUE	1	0.7873485	1	-0.165906578836587	20	0	NA
ATF6B	ENSG00000213676	chr6:31589309-31589721	test	580	92209	TRUE	0.548	0.0305382755954213	0.983994949013628	0.241480520086923	41	92748	0.507820240117178	TRUE	0.961576001942021	0.5646758	0.961291993338678	0.126653511320378	20	0	NA
ATF6B	ENSG00000213676	chr6:31592513-31593395	test	596	92193	TRUE	0.34	0.043486222174184	0.953687032701458	0.88	43	92746	0.369172313372328	TRUE	1	0.4758651	0.927500181483376	-0.180292435873945	20	0	NA
ATF6B	ENSG00000213676	chr6:31596984-31597323	test	435	92354	TRUE	0.692	-0.0209251706584418	0.991085255540479	0.9	34	92755	0.411408536119347	TRUE	1	0.3148003	0.864612682475189	-0.146165465211106	15	0	NA
ATF6B	ENSG00000213676	chr6:31598439-31599041	test	637	92152	TRUE	0.492	-0.031640989152931	0.975946057094026	0.204262068945796	14	92775	-0.757725026164022	TRUE	0.915866907084474	0.109358	0.664148554934858	-0.204188353765462	20	0	NA
ATF6B	ENSG00000213676	chr6:31609362-31610490	test	597	92192	TRUE	0.024	-0.117474097029609	0.762135580798827	1	17	92772	-0.45639856363191	TRUE	1	0.8606444	1	-0.170592319671019	20	0	NA
ATF6B	ENSG00000213676	chr6:31613382-31615931	test	608	92181	TRUE	0.608	-0.026253238444109	0.987251547332074	1	32	92757	0.34799908836331	TRUE	1	0.717305	1	-0.124678056553749	20	0	NA
ATF6B	ENSG00000213676	chr6:31618257-31620457	test	623	92166	TRUE	0.024	0.109164046098094	0.762135580798827	0.0367897418669733	87	92702	0.426952012366134	TRUE	0.616674052117119	0.1585926	0.731647758837358	0.193453743934509	20	0	NA
ATF6B	ENSG00000213676	chr6:31619900-31621361	test	455	92334	TRUE	0.616	0.0338057702653561	0.987506388121547	0.96	3	92786	-1.80009004663803	TRUE	1	0.9237853	1	-0.2161060322021	20	0	NA
ATF6B	ENSG00000213676	chr6:31628282-31630281	test	676	92113	TRUE	0.664	-0.0204628252588702	0.990528511067178	1	38	92751	0.365512335497137	TRUE	1	0.6921038	0.995331148975973	-0.142449283059562	20	0	NA
ATF6B	ENSG00000213676	chr6:31631181-31632983	test	539	92250	TRUE	0.6	-0.0327896517485293	0.98672954303932	0.181896363897717	17	92772	-0.740949227811161	TRUE	0.884859129603993	0.1370455	0.70282849647373	-0.194789840219968	19	0	NA
ATF6B	ENSG00000213676	chr6:31637209-31638951	test	604	92185	TRUE	0.472	0.0440344457706302	0.975016880335938	1	34	92755	-0.326136012468963	TRUE	1	0.9062606	1	0.1160300441788	20	0	NA
ATF6B	ENSG00000213676	chr6:31638882-31641381	test	606	92183	TRUE	0.208	-0.0595382948130864	0.931760221927391	1	22	92767	-0.429888863416812	TRUE	1	0.7823545	1	-0.139529001177832	20	0	NA
ATF6B	ENSG00000213676	chr6:31639340-31639728	test	691	92098	TRUE	0.844	0.00979690573610947	0.995635306822513	1	14	92775	-0.513169722074993	TRUE	1	0.6074117	0.974645553633468	-0.119771738963564	20	0	NA
ATF6B	ENSG00000213676	chr6:31643943-31644721	test	593	92196	TRUE	0.996	0.00091947531952552	1	0.72	33	92756	0.410671469439226	TRUE	1	0.8040114	1	-0.0962491877631045	20	0	NA
ATF6B	ENSG00000213676	chr6:31644432-31646581	test	675	92114	TRUE	0.944	-0.00177614352526134	0.999390912718773	1	58	92731	0.304609196232476	TRUE	1	0.7847032	1	-0.127985370161056	19	0	NA
ATF6B	ENSG00000213676	chr6:31650807-31653131	test	705	92084	TRUE	0.5	0.0285059871660339	0.977713405238829	0.564949356575281	51	92738	0.405046496968764	TRUE	1	0.3489667	0.881290692741629	-0.144183457317436	19	0	NA
ATF6B	ENSG00000213676	chr6:31651695-31653469	test	792	91997	TRUE	0.508	0.0288930020675542	0.978420618663624	1	90	92699	0.237365214083015	TRUE	1	0.3732568	0.891792867570233	-0.1388942772228	20	0	NA
ATF6B	ENSG00000213676	chr6:31658396-31658559	test	585	92204	TRUE	0.688	0.0276678299769927	0.990528511067178	1	30	92759	0.354822411377454	TRUE	1	0.8577827	1	0.0989510257277647	19	0	NA
ATF6B	ENSG00000213676	chr6:31659112-31659495	test	765	92024	TRUE	0.504	0.0294197668597037	0.977713405238829	1	42	92747	-0.239483438913133	TRUE	1	0.9987811	1	0.0510204083323255	20	0	NA
ATF6B	ENSG00000213676	chr6:31659583-31660191	test	751	92038	TRUE	0.42	0.0360717392963161	0.967050618393726	0.48	45	92744	0.400946935611042	TRUE	1	0.1825402	0.758745924632376	-0.136429534034951	20	0	NA
ATF6B	ENSG00000213676	chr6:31660259-31661159	test	564	92225	TRUE	0.052	0.09827262976755	0.81352401010952	0.448322963459938	42	92747	0.439675339146207	TRUE	1	0.3665772	0.890572984192955	0.174103559461215	20	0	NA
ATF6B	ENSG00000213676	chr6:31663939-31664258	test	641	92148	TRUE	0.864	0.0132115757729291	0.99637930820344	0.48	65	92724	0.360369924652125	TRUE	1	0.2599965	0.831642136958453	-0.178660617534034	20	0	NA
ATF6B	ENSG00000213676	chr6:31664701-31666410	test	618	92171	TRUE	0.0346344131967975	0.108717445704942	0.774208453966416	0.836	40	92749	0.385140009162988	TRUE	1	0.4568139	0.925389329074022	0.184126209558136	19	0	NA
ATF6B	ENSG00000213676	chr6:31665807-31669106	test	575	92214	TRUE	0.692	-0.0190677346478301	0.991085255540479	1	40	92749	0.38553179200625	TRUE	1	0.4454267	0.921249853749058	-0.160725726937262	20	0	NA
ATF6B	ENSG00000213676	chr6:31666094-31666177	test	148	92641	TRUE	0.18	-0.159439384054439	0.923829199198508	1	20	92769	-0.361274604122773	TRUE	1	0.6427632	0.983344516193806	-0.2618517761392	8	0	NA
ATF6B	ENSG00000213676	chr6:31674960-31675298	test	655	92134	TRUE	0.704	0.0154288212076941	0.991085255540479	0.137389506867093	26	92763	-0.693761767424302	TRUE	0.829740532559315	0.4072489	0.907023175673956	0.132387635229225	20	0	NA
ATF6B	ENSG00000213676	chr6:31676763-31677222	test	599	92190	TRUE	0.212	-0.0625966809329445	0.932581546843539	1	35	92754	-0.394320933259826	TRUE	1	0.9296672	1	-0.124824910826292	20	0	NA
ATF6B	ENSG00000213676	chr6:31680584-31681602	test	615	92174	TRUE	0.192	0.057604530921387	0.927485985562854	0.441713056134884	46	92743	0.428389377350384	TRUE	1	0.1422564	0.710964178870196	0.173388531207585	20	0	NA
ATF6B	ENSG00000213676	chr6:31682877-31683871	test	556	92233	TRUE	0.528	0.0350227768632783	0.981367896909796	1	21	92768	-0.42426932307917	TRUE	1	0.9681438	1	-0.0803479159613445	20	0	NA
ATF6B	ENSG00000213676	chr6:31686527-31686872	test	548	92241	TRUE	0.756	0.0198543816617317	0.994165563148391	0.161236483017882	28	92761	-0.61988218515322	TRUE	0.859861525293149	0.4493751	0.921249853749058	-0.211430376684683	20	0	NA
ATF6B	ENSG00000213676	chr6:31687457-31687620	test	686	92103	TRUE	0.888	-0.00503858127467061	0.996532391879965	0.324273751144746	39	92750	0.48875543974399	TRUE	1	0.0517795	0.542763224939584	-0.200713864895962	20	0	NA
ATF6B	ENSG00000213676	chr6:31689418-31689982	test	655	92134	TRUE	0.6	0.0241030679349495	0.98672954303932	1	55	92734	0.20689540736414	TRUE	1	0.9459528	1	-0.0839496919423094	20	0	NA
ATF6B	ENSG00000213676	chr6:31690204-31691207	test	584	92205	TRUE	0.508	-0.0379297593313036	0.978420618663624	0.441683553333874	24	92765	-0.579928013897683	TRUE	1	0.4319114	0.916480461542998	-0.191943574870734	20	0	NA
ATF6B	ENSG00000213676	chr6:31690757-31692756	test	612	92177	TRUE	0.996	-0.00123531824251666	1	1	21	92768	-0.55044877394629	TRUE	1	0.858388	1	-0.0969988433231099	20	0	NA
ATF6B	ENSG00000213676	chr6:31691466-31692043	test	672	92117	TRUE	0.384	-0.0419400247977958	0.961987926208222	0.299675380154034	66	92723	0.395394868022763	TRUE	1	0.0300007	0.461140595917399	-0.221494644504542	20	0	NA
ATF6B	ENSG00000213676	chr6:31702534-31703582	test	632	92157	TRUE	0.928	-0.00287493277182738	0.997550982605424	1	58	92731	0.267854915355686	TRUE	1	0.7872043	1	-0.113157573840543	20	0	NA
ATF6B	ENSG00000213676	chr6:31706742-31706917	test	654	92135	TRUE	0.512	-0.0227204133969711	0.979269047557741	1	32	92757	0.394305488690594	TRUE	1	0.4758651	0.927500181483376	-0.163095568825452	20	0	NA
ATF6B	ENSG00000213676	chr6:31710646-31710912	test	632	92157	TRUE	0.36	-0.0426425018474108	0.957126597229679	0.96	34	92755	-0.456743943139374	TRUE	1	0.8257675	1	-0.151109178151296	20	0	NA
ATF6B	ENSG00000213676	chr6:31711205-31712020	test	600	92189	TRUE	0.972	-0.00141289184603188	0.999920776784729	1	31	92758	0.308097843430397	TRUE	1	0.9503194	1	0.0782935535518322	20	0	NA
ATF6B	ENSG00000213676	chr6:31713909-31714678	test	539	92250	TRUE	0.98	0.000181786742744494	1	1	44	92745	-0.357858834235338	TRUE	1	0.7472287	1	-0.1241093471929	18	0	NA
ATF6B	ENSG00000213676	chr6:31717532-31717882	test	608	92181	TRUE	0.236	-0.0578363596311176	0.937650620453573	0.72	18	92771	-0.619751993852949	TRUE	1	0.3038832	0.850945770059673	-0.255536606367739	20	0	NA
ATF6B	ENSG00000213676	chr6:31718391-31718642	test	655	92134	TRUE	0.616	0.0260322604719837	0.987506388121547	1	16	92773	-0.551707748958338	TRUE	1	0.1726954	0.749134717383752	0.153999733376118	20	0	NA
ATF6B	ENSG00000213676	chr6:31723308-31723688	test	586	92203	TRUE	0.44	-0.0368993760227569	0.971195435770956	0.576	16	92773	-0.63036569403558	TRUE	1	0.74755	1	-0.155489441659576	18	0	NA
ATF6B	ENSG00000213676	chr6:31727307-31729306	test	635	92154	TRUE	0.084	-0.0835426113687751	0.858858086717137	0.64	36	92753	-0.466703407858589	TRUE	1	0.4154456	0.907023175673956	-0.194820234038677	20	0	NA
ATF6B	ENSG00000213676	chr6:31728778-31730584	test	649	92140	TRUE	0.952	-0.000561573595320941	0.999597308605677	1	30	92759	0.437747019359374	TRUE	1	0.6530107	0.984115099552733	-0.117665822782735	20	0	NA
ATF6B	ENSG00000213676	chr6:31734684-31735403	test	726	92063	TRUE	0.18	0.0664117890575329	0.923829199198508	0.608	70	92719	0.322086801632893	TRUE	1	0.2615602	0.832581940329319	0.141141775518157	19	0	NA
ATF6B	ENSG00000213676	chr6:31736254-31736691	test	683	92106	TRUE	0.512	0.0312866451119737	0.979269047557741	1	38	92751	0.284950090840749	TRUE	1	0.8384382	1	0.108037080029674	20	0	NA
ATF6B	ENSG00000213676	chr6:31736414-31736521	test	292	92497	TRUE	0.74	-0.0269254576283932	0.993151209640992	1	23	92766	-0.419940292707107	TRUE	1	0.9260303	1	-0.0923865028160382	10	0	NA
ATF6B	ENSG00000213676	chr6:31737471-31737868	test	719	92070	TRUE	0.056	0.0961524838904865	0.818040511307768	0.0227845824931658	34	92755	0.696296819706764	TRUE	0.563683967188576	0.1079131	0.661016811399453	0.178530901130804	20	0	NA
ATF6B	ENSG00000213676	chr6:31737959-31738266	test	618	92171	TRUE	0.376	-0.0460476673341211	0.960871641380259	0.021946346115537	23	92766	-0.826188206557648	TRUE	0.563683967188576	0.1046303	0.659472747245701	-0.161767064333805	20	0	NA
ATF6B	ENSG00000213676	chr6:31738650-31738862	test	627	92162	TRUE	0.968	0.000874464931650221	0.999920776784729	1	23	92766	-0.412438197318689	TRUE	1	0.8165014	1	-0.100112980397076	18	0	NA
ATF6B	ENSG00000213676	chr6:31739606-31740673	test	739	92050	TRUE	0.036	0.0832704787692269	0.774208453966416	1	26	92763	0.47896875179016	TRUE	1	0.7003276	0.997356960210457	0.151902985952319	20	0	NA
ATF6B	ENSG00000213676	chr6:31739907-31743157	test	759	92030	TRUE	0.7	-0.0185528150941865	0.991085255540479	0.48	30	92759	-0.51600057612623	TRUE	1	0.7674443	1	-0.151459523255621	20	0	NA
ATF6B	ENSG00000213676	chr6:31745203-31745428	test	750	92039	TRUE	0.844	0.00314369304404072	0.995635306822513	0.48	50	92739	0.399883194636486	TRUE	1	0.1497061	0.719192836068249	-0.121523189179841	20	0	NA
ATF6B	ENSG00000213676	chr6:31747177-31747395	test	646	92143	TRUE	0.256	-0.0524984361265628	0.943484792855371	0.341700292163736	13	92776	-0.783820234432859	TRUE	1	0.6688302	0.990903741998816	-0.157402283284288	20	0	NA
ATF6B	ENSG00000213676	chr6:31749537-31749955	test	518	92271	TRUE	0.488	0.0380002946347431	0.975382843612098	0.8	28	92761	0.583583706002997	TRUE	1	0.7189726	1	-0.162836839134797	20	0	NA
ATF6B	ENSG00000213676	chr6:31750303-31751126	test	669	92120	TRUE	0.748	-0.0145175499104707	0.993210610989954	1	22	92767	-0.465891708795423	TRUE	1	0.6123299	0.974645553633468	-0.144456097699508	20	0	NA
ATF6B	ENSG00000213676	chr6:31752860-31753761	test	656	92133	TRUE	0.768	-0.0125577131959427	0.994208152013731	0.684	23	92766	-0.493584064379897	TRUE	1	0.543766	0.95794767616094	-0.159303621348922	19	0	NA
ATF6B	ENSG00000213676	chr6:31762532-31764531	test	627	92162	TRUE	0.492	0.0358967795533862	0.975946057094026	1	16	92773	0.55851687997647	TRUE	1	0.7569875	1	-0.139645777871994	20	0	NA
ATF6B	ENSG00000213676	chr6:31762763-31764032	test	725	92064	TRUE	0.068	0.0834286009095284	0.837801957206834	0.56	51	92738	-0.39892568381603	TRUE	1	0.0686309	0.589067900092727	0.181263668851119	20	0	NA
ATF6B	ENSG00000213676	chr6:31764314-31764571	test	654	92135	TRUE	0.332	-0.0491915838329142	0.952173436293436	1	39	92750	-0.308571719795916	TRUE	1	0.2081567	0.789787165952741	-0.178371780166197	19	0	NA
ATF6B	ENSG00000213676	chr6:31765928-31766802	test	604	92185	TRUE	0.616	-0.0193133535514664	0.987506388121547	0.0951273198388797	24	92765	-0.71043387809916	TRUE	0.757957571324067	0.31988	0.868079704850637	-0.186837594010239	20	0	NA
ATF6B	ENSG00000213676	chr6:31769615-31770257	test	659	92130	TRUE	0.772	-0.0157742399973807	0.994208152013731	1	18	92771	-0.361609551322885	TRUE	1	0.9752165	1	-0.110316465175574	20	0	NA
ATF6B	ENSG00000213676	chr6:31770470-31770715	test	554	92235	TRUE	0.464	0.03637823961425	0.974480024880545	1	28	92761	0.416882781815862	TRUE	1	0.4512561	0.921249853749058	0.142807495632437	20	0	NA
ATF6B	ENSG00000213676	chr6:31772888-31773174	test	546	92243	TRUE	0.62	0.025391152699905	0.988118348781325	0.097859927766418	35	92754	-0.577793308284164	TRUE	0.7645328993	0.326118	0.871487205216028	-0.186831686524089	20	0	NA
ATF6B	ENSG00000213676	chr6:31775257-31778081	test	711	92078	TRUE	0.448	0.0411673442580009	0.973123022487353	0.111036257403105	78	92711	0.391934110188376	TRUE	0.78861541807111	0.3549212	0.881290692741629	0.145570775395421	20	0	NA
ATF6B	ENSG00000213676	chr6:31776485-31778192	test	656	92133	TRUE	0.548	-0.029529773236479	0.983994949013628	1	35	92754	0.354208956579145	TRUE	1	0.7095762	0.99968599045589	-0.139047531407732	20	0	NA
ATF6B	ENSG00000213676	chr6:31791353-31791641	test	636	92153	TRUE	0.576	-0.0291359361301435	0.985213594915722	0.8	41	92748	-0.419909836442487	TRUE	1	0.6808772	0.99381502342711	-0.143330894749873	20	0	NA
ATF6B	ENSG00000213676	chr6:31794259-31796391	test	263	92526	TRUE	0.18	-0.0951469140930081	0.923829199198508	0.133465716511611	4	92785	-1.51096625642122	TRUE	0.824711151704094	0.3883426	0.900733045789172	-0.356851522417037	18	0	NA
ATF6B	ENSG00000213676	chr6:31806092-31807536	test	287	92502	TRUE	0.196	-0.0991078663391125	0.929342269883825	1	34	92755	-0.360185123833497	TRUE	1	0.6644522	0.988678271769543	-0.166446922293368	14	0	NA
ATF6B	ENSG00000213676	chr6:31814206-31817021	test	633	92156	TRUE	0.596	-0.0315501162234491	0.98672954303932	1	46	92743	-0.31958826635354	TRUE	1	0.7928791	1	-0.128396715877538	19	0	NA
ATF6B	ENSG00000213676	chr6:31817239-31817580	test	601	92188	TRUE	0.268	0.0556903492568365	0.945634746793972	0.0144496389023474	45	92744	0.654868632313152	TRUE	0.497993462500379	0.0738518	0.60621481193765	0.18936892949501	20	0	NA
ATF6B	ENSG00000213676	chr6:31821242-31822577	test	733	92056	TRUE	0.616	-0.0249374507090255	0.987506388121547	1	32	92757	-0.376346264586797	TRUE	1	0.4180059	0.907023175673956	-0.151068363771927	20	0	NA
ATF6B	ENSG00000213676	chr6:31821432-31823431	test	703	92086	TRUE	0.956	-0.00389220531317902	0.999685169282748	0.35220104951411	34	92755	-0.517248222173439	TRUE	1	0.0447928	0.518028158221746	-0.18210297569643	20	0	NA
ATF6B	ENSG00000213676	chr6:31826877-31828644	test	717	92072	TRUE	0.072	0.0923282688728562	0.844502131691142	0.64	43	92746	0.401909079071343	TRUE	1	0.0991884	0.643439310969286	0.178229171629541	20	0	NA
ATF6B	ENSG00000213676	chr6:31829433-31829741	test	78	92711	TRUE	0.616	-0.0691650509044667	0.987506388121547	1	37	92752	-0.112476831082466	TRUE	1	0.9228276	1	-0.0754103353373224	2	0	NA
ATF6B	ENSG00000213676	chr6:31834234-31835425	test	618	92171	TRUE	0.46	-0.0363334399253047	0.974232600575942	0.64	40	92749	-0.443440077276287	TRUE	1	0.7453529	1	-0.146486758450583	20	0	NA
ATF6B	ENSG00000213676	chr6:31840063-31840910	test	470	92319	TRUE	0.28	-0.063367824807448	0.947030325107003	1	14	92775	-0.551661650307874	TRUE	1	0.955153	1	-0.168060437870782	20	0	NA
ATF6B	ENSG00000213676	chr6:31841008-31842456	test	553	92236	TRUE	0.42	-0.0359718949879032	0.967050618393726	0.298087629540946	14	92775	-0.785793998187911	TRUE	1	0.1580388	0.730635760376551	-0.209546899916512	20	0	NA
ATF6B	ENSG00000213676	chr6:31851673-31852487	test	678	92111	TRUE	0.728	0.0160314757966351	0.991539257031794	0.56	44	92745	0.388660177658217	TRUE	1	0.3237138	0.870437219484596	0.130522680713677	20	0	NA
ATF6B	ENSG00000213676	chr6:31852624-31853075	test	285	92504	TRUE	0.3	-0.0727918205068147	0.949116231526044	0.84	34	92755	-0.376646636206842	TRUE	1	0.1556006	0.729731465981013	-0.251962237434721	10	0	NA
ATF6B	ENSG00000213676	chr6:31855366-31855668	test	320	92469	TRUE	0.768	0.024018417346418	0.994208152013731	0.816	38	92751	0.404995112731422	TRUE	1	0.7938737	1	0.144287004058603	12	0	NA
ATF6B	ENSG00000213676	chr6:31862357-31865881	test	762	92027	TRUE	0.3	0.0491796494424205	0.949116231526044	0.406826405117582	41	92748	0.461722954442973	TRUE	1	0.4713107	0.927500181483376	0.149092414007175	20	0	NA
ATF6B	ENSG00000213676	chr6:31862478-31864168	test	614	92175	TRUE	0.276	-0.0530313800320017	0.945905508904679	0.699625511448821	8	92781	-0.768693541745635	TRUE	1	0.8625658	1	-0.158072021183531	20	0	NA
ATF6B	ENSG00000213676	chr6:31870397-31871573	test	570	92219	TRUE	0.936	0.00807968460465447	0.998248589355195	0.504	38	92751	0.413543232120662	TRUE	1	0.0772875	0.610948176993305	0.166190591416058	18	0	NA
ATF6B	ENSG00000213676	chr6:31874908-31875284	test	578	92211	TRUE	0.96	0.000123515487825632	0.999858748621137	0.805486498502295	15	92774	-0.608444682824236	TRUE	1	0.5699964	0.961291993338678	-0.172641776552999	20	0	NA
ATF6B	ENSG00000213676	chr6:31877029-31879215	test	704	92085	TRUE	0.924	-0.00427076461376186	0.997466124109868	1	31	92758	0.421535476001061	TRUE	1	0.3098262	0.856948065587494	-0.156840058217361	20	0	NA
ATF6B	ENSG00000213676	chr6:31882412-31882682	test	576	92213	TRUE	0.876	0.0111334771013542	0.996467629079712	1	18	92771	-0.51631580289261	TRUE	1	0.8431513	1	-0.106718447089532	19	0	NA
ATF6B	ENSG00000213676	chr6:31888461-31889457	test	672	92117	TRUE	0.296	0.0471256314053773	0.949116231526044	0.451990619412444	37	92752	0.462016544737211	TRUE	1	0.2016062	0.782757617339169	0.149172600233545	19	0	NA
ATF6B	ENSG00000213676	chr6:31896953-31898663	test	495	92294	TRUE	0.796	-0.0109524787337775	0.994728823539308	0.64	17	92772	-0.636707650102183	TRUE	1	0.8419694	1	-0.135008685539656	20	0	NA
ATF6B	ENSG00000213676	chr6:31898032-31900031	test	679	92110	TRUE	0.292	0.0540626154916349	0.949116231526044	1	48	92741	0.299882784042805	TRUE	1	0.5908122	0.967446179783284	0.115774613422585	20	0	NA
ATF6B	ENSG00000213676	chr6:31898742-31899032	test	648	92141	TRUE	0.204	0.0631437177882926	0.931251474926254	0.76	36	92753	0.427819980536681	TRUE	1	0.0909968	0.628562215936	-0.194706613521066	19	0	NA
ATF6B	ENSG00000213676	chr6:31901422-31902703	test	613	92176	TRUE	0.752	0.0218170164888122	0.993513659647126	0.209742528659811	49	92740	0.459102300555623	TRUE	0.922411318910156	0.0716945	0.595960656595092	-0.170208986144405	20	0	NA
ATF6B	ENSG00000213676	chr6:31907333-31907885	test	127	92662	TRUE	0.724	-0.0409358669837258	0.991399255244626	1	18	92771	-0.360505268496324	TRUE	1	0.898182	1	-0.13148374869933	4	0	NA
ATF6B	ENSG00000213676	chr6:31908818-31909158	test	495	92294	TRUE	0.504	0.0370908398796816	0.977713405238829	0.576	40	92749	0.425764516123575	TRUE	1	0.8063044	1	0.132158492636173	18	0	NA
ATF6B	ENSG00000213676	chr6:31911491-31911673	test	71	92718	TRUE	0.904	0.00889210363745929	0.996532391879965	1	15	92774	-0.26391159172882	TRUE	1	0.7043696	0.997755402816901	-0.111916580694031	3	0	NA
ATF6B	ENSG00000213676	chr6:31919609-31920093	test	620	92169	TRUE	0.652	-0.0220944207838816	0.990528511067178	0.532	23	92766	-0.567533110949902	TRUE	1	0.3791096	0.893716034830724	-0.175623906120341	19	0	NA
ATF6B	ENSG00000213676	chr6:31923019-31923477	test	655	92134	TRUE	0.288	0.0528848985978198	0.948646534521751	0.532	20	92769	-0.542898646032875	TRUE	1	0.6328194	0.98053255830494	0.161525850953781	19	0	NA
ATF6B	ENSG00000213676	chr6:31927370-31928524	test	650	92139	TRUE	0.22	-0.0594453553523892	0.933125107063324	1	17	92772	-0.62107456738062	TRUE	1	0.7299328	1	-0.1576690965895	20	0	NA
ATF6B	ENSG00000213676	chr6:31928642-31929979	test	662	92127	TRUE	0.528	-0.0312268255362442	0.981367896909796	1	35	92754	0.412889190425308	TRUE	1	0.9310241	1	-0.103118873318613	20	0	NA
ATF6B	ENSG00000213676	chr6:31933313-31934377	test	657	92132	TRUE	0.052	-0.0985193239601503	0.81352401010952	0.76	25	92764	-0.497503646601024	TRUE	1	0.723578	1	-0.181249482778052	19	0	NA
ATF6B	ENSG00000213676	chr6:31933757-31937257	test	614	92175	TRUE	0.824	0.010550013338676	0.995552186854475	0.64	18	92771	0.584372392085399	TRUE	1	0.7864837	1	-0.119908701230198	20	0	NA
ATF6B	ENSG00000213676	chr6:31937857-31939856	test	562	92227	TRUE	0.144	-0.0827677594006107	0.912667576791809	1	25	92764	-0.42136860150046	TRUE	1	0.8138331	1	-0.169395675212093	20	0	NA
ATF6B	ENSG00000213676	chr6:31940351-31941119	test	639	92150	TRUE	0.872	-0.0088754033500632	0.996467629079712	0.56	11	92778	-0.837416278707084	TRUE	1	0.3332293	0.874433965986774	-0.193471974895064	20	0	NA
ATF6B	ENSG00000213676	chr6:31945607-31951356	test	637	92152	TRUE	0.592	-0.018199594643344	0.986303734439834	0.48	61	92728	0.361797671262149	TRUE	1	0.5914661	0.967446179783284	-0.160591872908936	20	0	NA
ATF6B	ENSG00000213676	chr6:31945771-31946245	test	649	92140	TRUE	0.632	-0.025547903430447	0.989286298309942	0.608	32	92757	-0.528729044251748	TRUE	1	0.7347942	1	-0.143899043002256	19	0	NA
ATF6B	ENSG00000213676	chr6:31948750-31949416	test	571	92218	TRUE	0.808	-0.0113243266765723	0.995225230901885	0.139111493215866	21	92768	-0.799375958272027	TRUE	0.8330796706527	0.4104367	0.907023175673956	-0.169700348087786	20	0	NA
ATF6B	ENSG00000213676	chr6:31952224-31952653	test	644	92145	TRUE	0.712	-0.0187092328981272	0.991170092621927	1	25	92764	-0.487964923487945	TRUE	1	0.2895543	0.84872880567345	-0.183445132931352	20	0	NA
ATF6B	ENSG00000213676	chr6:31952857-31954856	test	576	92213	TRUE	0.00482580764502524	0.142048222265033	0.416820718232698	0.00800493634938683	43	92746	0.708201671453539	TRUE	0.403725598219309	0.0446121	0.518028158221746	0.216747604048725	19	0	NA
ATF6B	ENSG00000213676	chr6:31958452-31959632	test	429	92360	TRUE	0.744	-0.0121514050521108	0.993210610989954	0.258391159101495	30	92759	-0.562705674061655	TRUE	0.983709269905621	0.4200289	0.908855637068966	-0.233093259831265	19	0	NA
ATF6B	ENSG00000213676	chr6:31969629-31970067	test	680	92109	TRUE	0.784	0.00972455383414872	0.994728823539308	0.72	28	92761	-0.440873948399087	TRUE	1	0.01883	0.399277387033399	0.18607553167231	20	0	NA
ATF6B	ENSG00000213676	chr6:31971319-31972880	test	559	92230	TRUE	0.456	0.042333025196317	0.97414903223951	1	27	92762	0.323331058602217	TRUE	1	0.9942323	1	0.0921230402299575	20	0	NA
ATF6B	ENSG00000213676	chr6:31972971-31973326	test	661	92128	TRUE	0.524	0.0326553068833948	0.98100269677647	0.146420203369243	49	92740	0.473175175469988	TRUE	0.838807460172102	0.4237074	0.911680831030359	-0.140512405281967	20	0	NA
ATF6B	ENSG00000213676	chr6:31978820-31980627	test	577	92212	TRUE	0.828	-0.0093143907704446	0.995635306822513	0.0420769458140664	43	92746	-0.578853952982676	TRUE	0.637360021942354	0.0244533	0.431837142459776	0.196310233653287	20	0	NA
ATF6B	ENSG00000213676	chr6:31981726-31982144	test	531	92258	TRUE	0.048	0.103633577697968	0.804850564334086	1	43	92746	0.304160583533328	TRUE	1	0.3007583	0.84872880567345	0.195567482543941	20	0	NA
ATF6B	ENSG00000213676	chr6:31982300-31983140	test	662	92127	TRUE	0.824	-0.0132958155654639	0.995552186854475	1	18	92771	-0.435654603647589	TRUE	1	0.7453529	1	-0.143370418451216	20	0	NA
ATF6B	ENSG00000213676	chr6:31983861-31984064	test	621	92168	TRUE	0.488	0.0333036311894026	0.975382843612098	1	30	92759	0.367990100932749	TRUE	1	0.9678812	1	0.102553641668683	20	0	NA
ATF6B	ENSG00000213676	chr6:31989275-31989852	test	630	92159	TRUE	0.524	-0.0368831132928139	0.98100269677647	0.72	35	92754	-0.445630494252508	TRUE	1	0.8688678	1	-0.135628103574784	20	0	NA
ATF6B	ENSG00000213676	chr6:31997498-31998270	test	593	92196	TRUE	0.316	0.0502799403491029	0.950200218596932	1	22	92767	0.459017464038916	TRUE	1	0.9516675	1	0.139019881553769	20	0	NA
ATF6B	ENSG00000213676	chr6:32002562-32003711	test	603	92186	TRUE	0.256	-0.0656054404691607	0.943484792855371	0.0711300682743143	23	92766	-0.789449138727859	TRUE	0.709783068232891	0.1741123	0.751020284515485	-0.23436007381601	20	0	NA
ATF6B	ENSG00000213676	chr6:32011727-32012212	test	606	92183	TRUE	0.848	0.0119698911308539	0.996082861570575	0.912	31	92758	0.420835038251603	TRUE	1	0.3501718	0.881290692741629	-0.13293743046478	19	0	NA
ATF6B	ENSG00000213676	chr6:32012313-32013264	test	640	92149	TRUE	0.544	-0.0280644076406572	0.982968790289231	0.48	40	92749	0.47829396659085	TRUE	1	0.328851	0.873491921985234	-0.195120421210925	20	0	NA
ATF6B	ENSG00000213676	chr6:32044972-32047303	test	616	92173	TRUE	0.788	0.0120616744874625	0.994728823539308	0.96	42	92747	0.358485826867533	TRUE	1	0.3998813	0.907023175673956	-0.13552944555157	20	0	NA
ATF6B	ENSG00000213676	chr6:32048173-32048746	test	685	92104	TRUE	0.98	-0.00280637042905851	1	1	25	92764	-0.412022574971305	TRUE	1	0.9310241	1	-0.0726938280169864	20	0	NA
ATF6B	ENSG00000213676	chr6:32055182-32057181	test	685	92104	TRUE	0.836	-0.00762052215697173	0.995635306822513	0.836	49	92740	0.355150424757953	TRUE	1	0.9012491	1	-0.0944810378096969	19	0	NA
ATF6B	ENSG00000213676	chr6:32061096-32061628	test	611	92178	TRUE	0.772	0.016374311622653	0.994208152013731	1	39	92750	0.233349293375455	TRUE	1	0.9544148	1	0.0667879655983415	20	0	NA
ATF6B	ENSG00000213676	chr6:32063032-32065131	test	641	92148	TRUE	0.392	-0.0369950920404932	0.962870010912338	1	21	92768	0.552737711549407	TRUE	1	0.4319114	0.916480461542998	0.129914847472383	20	0	NA
ATF6B	ENSG00000213676	chr6:32067157-32069156	test	684	92105	TRUE	0.284	0.0516028515066946	0.947657517631732	0.39489064628531	24	92765	-0.585540552208091	TRUE	1	0.0551264	0.553189292012195	0.177829312066812	20	0	NA
ATF6B	ENSG00000213676	chr6:32069521-32070330	test	625	92164	TRUE	0.108	-0.0790619870686504	0.880705675705346	0.0348294490082035	28	92761	-0.747942859458392	TRUE	0.612747313054182	0.1519128	0.725264337420874	-0.228257070363748	20	0	NA
ATF6B	ENSG00000213676	chr6:32071855-32072285	test	689	92100	TRUE	0.604	0.0252719411477514	0.987144642464246	0.561335405031613	27	92762	0.50796407996053	TRUE	1	0.5461275	0.958393858502517	0.149157197538299	20	0	NA
ATF6B	ENSG00000213676	chr6:32073209-32073641	test	616	92173	TRUE	0.468	-0.0326310683104192	0.974532069970846	0.185873873413095	24	92765	-0.670337274864484	TRUE	0.891748428988384	0.2602217	0.831642136958453	-0.199421390601303	19	0	NA
ATF6B	ENSG00000213676	chr6:32081168-32081577	test	614	92175	TRUE	0.4	-0.0392195246510533	0.964343903151472	1	38	92751	-0.271019428910132	TRUE	1	0.9975844	1	-0.0903076283114492	20	0	NA
ATF6B	ENSG00000213676	chr6:32085866-32086089	test	713	92076	TRUE	0.992	0.000331893750041501	1	1	23	92766	0.425898680887502	TRUE	1	0.8922524	1	-0.0963631320492872	20	0	NA
ATF6B	ENSG00000213676	chr6:32087237-32088177	test	614	92175	TRUE	0.648	-0.0258922337587476	0.990528511067178	1	28	92761	0.337350179207443	TRUE	1	0.8484036	1	-0.126057234416197	20	0	NA
ATF6B	ENSG00000213676	chr6:32087832-32091781	test	665	92124	TRUE	0.276	0.0620472703637064	0.945905508904679	0.128845611189269	36	92753	0.559361155866764	TRUE	0.817211344460951	0.3909247	0.90159728797153	0.13793548102733	20	0	NA
ATF6B	ENSG00000213676	chr6:32095446-32097270	test	622	92167	TRUE	0.568	-0.0267386079148004	0.98493377220627	1	29	92760	-0.499116414715624	TRUE	1	0.7263402	1	-0.167964310228432	20	0	NA
ATF6B	ENSG00000213676	chr6:32097157-32099156	test	535	92254	TRUE	0.968	-0.00258867785479955	0.999920776784729	0.067916414668403	16	92773	-0.954674037471767	TRUE	0.709783068232891	0.035545	0.484528607142857	-0.251203267430739	20	0	NA
ATF6B	ENSG00000213676	chr6:32103307-32106706	test	584	92205	TRUE	0.5	0.0351281249093985	0.977713405238829	1	22	92767	0.475090536808379	TRUE	1	0.7798364	1	0.118958736079288	20	0	NA
ATF6B	ENSG00000213676	chr6:32103513-32103696	test	597	92192	TRUE	0.204	-0.0663737933652655	0.931251474926254	0.432	31	92758	-0.521277083447662	TRUE	1	0.0429556	0.514085888892996	-0.201367617371585	18	0	NA
ATF6B	ENSG00000213676	chr6:32108025-32109567	test	672	92117	TRUE	0.412	-0.0411815669384639	0.96673001231955	0.104375845239661	24	92765	-0.754815664175469	TRUE	0.775918530359917	0.3406155	0.877075770368603	-0.209690303703592	20	0	NA
ATF6B	ENSG00000213676	chr6:32109687-32111103	test	643	92146	TRUE	0.14	0.0680213806755365	0.909430695233931	0.8	36	92753	0.470018669455239	TRUE	1	0.7739201	1	0.12742639081173	20	0	NA
ATF6B	ENSG00000213676	chr6:32113813-32114430	test	640	92149	TRUE	0.256	0.0563118226589789	0.943484792855371	0.72	40	92749	0.441346018582218	TRUE	1	0.499942	0.941149286741743	0.160766961373627	20	0	NA
ATF6B	ENSG00000213676	chr6:32116811-32117036	test	619	92170	TRUE	0.04	-0.101365915293801	0.781083070452156	0.00369453636074574	17	92772	-1.09869322006843	TRUE	0.312337840273071	0.0223428	0.428519317241379	-0.298191621861625	20	0	NA
ATF6B	ENSG00000213676	chr6:32118702-32120068	test	620	92169	TRUE	0.672	-0.0154799660698263	0.990528511067178	0.238634817420386	9	92780	-1.11301088975911	TRUE	0.958312985571587	0.1422564	0.710964178870196	-0.298127060062144	20	0	NA
ATF6B	ENSG00000213676	chr6:32127536-32128582	test	422	92367	TRUE	8.87338297179656e-08	-0.319280148564728	4.42364939951691e-05	0.0158695087305774	10	92779	-1.34105605333735	TRUE	0.513697570649479	7.83e-05	0.0200417051383399	-0.472739454714205	20	0	NA
ATF6B	ENSG00000213676	chr6:32129256-32129669	test	566	92223	TRUE	0.744	-0.0154455423874328	0.993210610989954	0.912	42	92747	-0.350171062899578	TRUE	1	0.0991289	0.643439310969286	-0.213021683461382	19	0	NA
ATF6B	ENSG00000213676	chr6:32129978-32130841	test	319	92470	TRUE	0.496	-0.0433121011426126	0.976992813767866	1	16	92773	0.538616856675142	TRUE	1	0.3521431	0.881290692741629	-0.27633845279905	18	0	NA
ATF6B	ENSG00000213676	chr6:32131560-32131874	test	604	92185	TRUE	0.124	0.0791477145345255	0.896170850359992	0.136011734759753	55	92734	0.47096837804484	TRUE	0.826373108648221	0.4068937	0.907023175673956	0.128060281289678	19	0	NA
ATF6B	ENSG00000213676	chr6:32146482-32148481	test	514	92275	TRUE	0.856	-0.00396424376344429	0.996310498276402	1	28	92761	0.186716239190695	TRUE	1	0.9818214	1	-0.0759875188089714	19	0	NA
ATF6B	ENSG00000213676	chr6:32148386-32149177	test	623	92166	TRUE	0.644	-0.0308337898102992	0.990528511067178	0.0555080448209289	72	92717	0.451284924954759	TRUE	0.673810479375697	0.2185951	0.802014549694086	-0.152095671121662	19	0	NA
ATF6B	ENSG00000213676	chr6:32152952-32155097	test	680	92109	TRUE	0.52	-0.0315125063100273	0.98100269677647	1	37	92752	-0.283114498804081	TRUE	1	0.9897808	1	-0.116446475794327	20	0	NA
ATF6B	ENSG00000213676	chr6:32162807-32166231	test	692	92097	TRUE	0.772	0.0118660178390488	0.994208152013731	1	51	92738	0.206473434452889	TRUE	1	0.8634238	1	-0.111414460161127	20	0	NA
ATF6B	ENSG00000213676	chr6:32166448-32169512	test	562	92227	TRUE	0.532	0.0282909279697713	0.981776651511764	0.217801447459082	57	92732	0.412594611786598	TRUE	0.933476231253531	0.0757165	0.606580616883117	-0.178355024055649	19	0	NA
ATF6B	ENSG00000213676	chr6:32175777-32176333	test	689	92100	TRUE	0.096	0.0800705686830729	0.86973728503476	0.0523955911772444	48	92741	0.517209714876005	TRUE	0.669991959342953	0.0416965	0.511494970070089	0.208983303285809	20	0	NA
ATF6B	ENSG00000213676	chr6:32177110-32178719	test	845	91944	TRUE	0.156	0.0601096207311217	0.91336296996926	0.246647124225877	37	92752	-0.515166101547587	TRUE	0.971313721833587	0.5709642	0.961291993338678	0.122139517750569	20	0	NA
ATF6B	ENSG00000213676	chr6:32184448-32184654	test	679	92110	TRUE	0.72	0.0155537552800719	0.991312857963708	0.403204951264472	63	92726	0.353728247354331	TRUE	1	0.7178192	1	-0.112832234061404	20	0	NA
ATF6B	ENSG00000213676	chr6:32185674-32186005	test	385	92404	TRUE	0.112	-0.109317944689298	0.882889950122042	0.748	11	92778	-0.806092269733647	TRUE	1	0.7770322	1	-0.215300403501623	17	0	NA
ATF6B	ENSG00000213676	chr6:32188316-32188540	test	210	92579	TRUE	0.332	0.0853767771073681	0.952173436293436	0.256	54	92735	0.360038016141883	TRUE	0.978912931080641	0.3173813	0.866081421996545	0.200963660357266	8	0	NA
ATF6B	ENSG00000213676	chr6:32189659-32190569	test	577	92212	TRUE	0.696	-0.020465641895331	0.991085255540479	0.76	44	92745	0.444386211438548	TRUE	1	0.8823459	1	-0.151819057313663	19	0	NA
ATF6B	ENSG00000213676	chr6:32195086-32195317	test	645	92144	TRUE	0.212	0.0653797476692995	0.932581546843539	0.88	20	92769	0.619063288098527	TRUE	1	0.6900598	0.99381502342711	0.151565361553475	20	0	NA
ATF6B	ENSG00000213676	chr6:32195422-32196819	test	667	92122	TRUE	0.332	0.0537890637740681	0.952173436293436	0.11312722169902	56	92733	0.458225895015336	TRUE	0.792245336085772	0.3593201	0.882800327634874	0.127516612578747	20	0	NA
ATF6B	ENSG00000213676	chr6:32203405-32204039	test	707	92082	TRUE	0.072	-0.0877892154476477	0.844502131691142	0.0784168422012604	37	92752	-0.617070625202819	TRUE	0.732069465189006	0.1170178	0.676713582103947	-0.19946684538352	20	0	NA
ATF6B	ENSG00000213676	chr6:32204175-32204654	test	641	92148	TRUE	0.716	0.0197902644949259	0.991170092621927	0.269378828297254	50	92739	0.44834205738902	TRUE	0.997474714344694	0.3861665	0.898285506196343	0.169208163703195	19	0	NA
ATF6B	ENSG00000213676	chr6:32209987-32210755	test	669	92120	TRUE	0.156	0.0729434301976913	0.91336296996926	0.39217056282155	58	92731	0.409833750754939	TRUE	1	0.2501731	0.827707735653148	0.155830697911224	20	0	NA
ATF6B	ENSG00000213676	chr6:32212080-32212272	test	539	92250	TRUE	0.98	-0.00216417686129255	1	0.544170495610445	22	92767	-0.578197197336698	TRUE	1	0.7912708	1	-0.119393846621474	18	0	NA
ATF6B	ENSG00000213676	chr6:32216313-32216731	test	604	92185	TRUE	0.696	-0.0212356763181476	0.991085255540479	1	40	92749	-0.364967577388926	TRUE	1	0.9408547	1	-0.091460847569132	19	0	NA
ATF6B	ENSG00000213676	chr6:32217889-32218482	test	596	92193	TRUE	0.196	-0.0636580591018159	0.929342269883825	0.199009685936707	36	92753	-0.530482332738855	TRUE	0.908133431261321	0.5081377	0.944234295853407	-0.156725337414947	20	0	NA
ATF6B	ENSG00000213676	chr6:32228902-32229682	test	640	92149	TRUE	0.028	0.113444327026232	0.762135580798827	1	50	92739	0.33258796015277	TRUE	1	0.8055945	1	0.149341527982403	19	0	NA
ATF6B	ENSG00000213676	chr6:32234915-32235334	test	634	92155	TRUE	0.424	0.0357863232580936	0.967711669636822	1	33	92756	-0.355210652116517	TRUE	1	0.925366	1	0.0985137201975762	20	0	NA
ATF6B	ENSG00000213676	chr6:32244547-32245969	test	728	92061	TRUE	0.288	0.050124070875139	0.948646534521751	1	34	92755	0.415357698689631	TRUE	1	0.5249911	0.947103827996993	0.135540821813717	20	0	NA
ATF6B	ENSG00000213676	chr6:32254668-32256056	test	579	92210	TRUE	0.42	-0.0407718143480862	0.967050618393726	0.428839629064505	42	92747	0.448008327591229	TRUE	1	0.4585481	0.925975591057063	-0.197732625848055	19	0	NA
ATF6B	ENSG00000213676	chr6:32288494-32288971	test	615	92174	TRUE	0.452	-0.028982276781455	0.973809733743257	0.333585174809043	45	92744	-0.445162820353706	TRUE	1	0.0349969	0.483264514413646	-0.230957755738528	20	0	NA
ATF6B	ENSG00000213676	chr6:32319493-32319643	test	78	92711	TRUE	0.448	0.105993560196034	0.973123022487353	0.568	44	92745	0.193388178754282	TRUE	1	0.6588037	0.986404194358927	0.124570438595649	2	0	NA
ATF6B	ENSG00000213676	chr6:32324390-32324675	test	587	92202	TRUE	0.596	-0.0258466689649309	0.98672954303932	1	31	92758	-0.425814412941073	TRUE	1	0.9678812	1	-0.110544353520298	20	0	NA
ATF6B	ENSG00000213676	chr6:32391587-32391799	test	387	92402	TRUE	0.592	0.0354417372042674	0.986303734439834	0.416	45	92744	0.424311364138756	TRUE	1	0.6625998	0.987904357148777	-0.110679290230338	13	0	NA
ATF6B	ENSG00000213676	chr6:32393740-32393996	test	551	92238	TRUE	0.676	-0.0202149262207163	0.990528511067178	1	65	92724	0.307769459080641	TRUE	1	0.8783958	1	-0.1126887215696	20	0	NA
ATF6B	ENSG00000213676	chr6:32394801-32394975	test	681	92108	TRUE	0.204	-0.0570261598364399	0.931251474926254	0.8	53	92736	-0.385247311716981	TRUE	1	0.5249911	0.947103827996993	-0.16025486772424	20	0	NA
ATF6B	ENSG00000213676	chr6:32397672-32397840	test	619	92170	TRUE	0.204	-0.0633790844256065	0.931251474926254	1	24	92765	-0.30056716535438	TRUE	1	0.9808576	1	-0.0960348001006346	20	0	NA
ATF6B	ENSG00000213676	chr6:32402860-32403151	test	586	92203	TRUE	0.988	-0.000412823614201141	1	0.56	42	92747	0.510716860914187	TRUE	1	0.6009242	0.972218002177496	-0.214433666458504	20	0	NA
ATF6B	ENSG00000213676	chr6:32413296-32413959	test	555	92234	TRUE	0.812	-0.0129507184504812	0.995414925570189	0.121426077397804	20	92769	-0.786613970898659	TRUE	0.804019419235889	0.3762758	0.891792867570233	-0.160182834113946	20	0	NA
ATF6B	ENSG00000213676	chr6:32415294-32416007	test	709	92080	TRUE	0.252	0.0611740079019643	0.940785646077298	1	39	92750	0.333352001273857	TRUE	1	0.7823545	1	-0.121691066047813	20	0	NA
ATF6B	ENSG00000213676	chr6:32439511-32440091	test	581	92208	TRUE	0.268	-0.0565050812284772	0.945634746793972	0.56	24	92765	-0.496870609297871	TRUE	1	0.4253766	0.912257844178037	-0.197819569851381	20	0	NA
ATF6B	ENSG00000213676	chr6:32473155-32474197	test	560	92229	TRUE	0.34	-0.0515409168963362	0.953687032701458	1	60	92729	0.265269993839291	TRUE	1	0.6557251	0.984115099552733	-0.20080171508358	20	0	NA
ATF6B	ENSG00000213676	chr6:32475226-32476196	test	652	92137	TRUE	0.312	0.0439016035446054	0.950200218596932	0.72	67	92722	0.310596697266922	TRUE	1	0.8688678	1	0.101447883554364	20	0	NA
ATF6B	ENSG00000213676	chr6:32483958-32484937	test	624	92165	TRUE	0.956	-0.00167520738155846	0.999685169282748	1	68	92721	0.275085015778174	TRUE	1	0.1326381	0.696182091441076	-0.200835894423356	20	0	NA
ATF6B	ENSG00000213676	chr6:32521797-32522141	test	596	92193	TRUE	0.208	0.0635986366414626	0.931760221927391	0.0948511476019808	51	92738	0.479391847133502	TRUE	0.757957571324067	0.055642	0.553189292012195	0.178102416542917	20	0	NA
ATF6B	ENSG00000213676	chr6:32530041-32530840	test	588	92201	TRUE	0.00896942516796287	-0.135808337175783	0.552601834645057	0.56	25	92764	-0.640954268568957	TRUE	1	0.5914661	0.967446179783284	-0.186736388059388	20	0	NA
ATF6B	ENSG00000213676	chr6:32558427-32558954	test	602	92187	TRUE	0.324	-0.0526361286720521	0.952022819631135	1	16	92773	-0.586193924772498	TRUE	1	0.7798364	1	-0.163122627055923	20	0	NA
ATF6B	ENSG00000213676	chr6:32583639-32584799	test	702	92087	TRUE	0.976	0.0017222306112511	0.999920776784729	0.41461551106612	56	92733	0.399350694433652	TRUE	1	0.1848506	0.758745924632376	-0.158197208314304	20	0	NA
ATF6B	ENSG00000213676	chr6:32589565-32590024	test	716	92073	TRUE	0.236	0.0477972815987719	0.937650620453573	1	70	92719	-0.245635685490878	TRUE	1	0.4636048	0.927500181483376	0.111966175864289	20	0	NA
ATF6B	ENSG00000213676	chr6:32609751-32610407	test	519	92270	TRUE	0.068	-0.0957663449100642	0.837801957206834	0.00303831608443328	4	92785	-2.21966425560689	TRUE	0.295872590971023	0.0026745	0.190324473626374	-0.382779295778554	20	0	NA
ATF6B	ENSG00000213676	chr6:32614485-32614951	test	680	92109	TRUE	0.604	0.0258073703250583	0.987144642464246	1	37	92752	0.39910318691345	TRUE	1	0.6171799	0.974645553633468	0.12696327999309	19	0	NA
ATF6B	ENSG00000213676	chr6:32622509-32622789	test	600	92189	TRUE	0.96	-0.00400397816813436	0.999858748621137	1	20	92769	0.410571620237974	TRUE	1	0.8384382	1	0.133248757417381	20	0	NA
ATF6B	ENSG00000213676	chr6:32664796-32665308	test	668	92121	TRUE	0.948	-0.00766000294231162	0.999480349159038	0.532	25	92764	-0.520259188731744	TRUE	1	0.098361	0.643439310969286	-0.223432124307244	19	0	NA
ATF6B	ENSG00000213676	chr6:32666396-32666894	test	605	92184	TRUE	0.98	0.00107538960913811	1	0.988	19	92770	0.564819781501755	TRUE	1	0.6202005	0.974645553633468	-0.105286399217887	19	0	NA
ATF6B	ENSG00000213676	chr6:32692104-32692347	test	618	92171	TRUE	0.696	0.0180845795134581	0.991085255540479	1	31	92758	0.3982326090865	TRUE	1	0.7722035	1	-0.120514883882976	20	0	NA
ATF6B	ENSG00000213676	chr6:32700385-32701020	test	599	92190	TRUE	0.596	-0.0261642715168203	0.98672954303932	1	33	92756	0.404306898394183	TRUE	1	0.8838537	1	-0.134261289572718	20	0	NA
ATF6B	ENSG00000213676	chr6:32745672-32745953	test	640	92149	TRUE	0.776	-0.015039436989304	0.994681110405329	0.792	42	92747	0.359553836371763	TRUE	1	0.2123196	0.792106962599378	-0.171573601498465	18	0	NA
ATF6B	ENSG00000213676	chr6:32761119-32761904	test	715	92074	TRUE	0.136	0.0721550360403899	0.908963109591506	1	59	92730	0.334673692290586	TRUE	1	0.8669831	1	0.130451742480808	20	0	NA
ATF6B	ENSG00000213676	chr6:32763294-32763473	test	703	92086	TRUE	0.904	0.00309415029571292	0.996532391879965	1	45	92744	0.322577313874126	TRUE	1	0.7296622	1	0.119954239427291	20	0	NA
ATF6B	ENSG00000213676	chr6:32785828-32786407	test	644	92145	TRUE	0.912	0.00246695206242675	0.996532391879965	0.165572746394453	63	92726	0.427346082091503	TRUE	0.866051902563286	0.0890827	0.628489463341167	-0.177192859201324	20	0	NA
ATF6B	ENSG00000213676	chr6:32796677-32797916	test	565	92224	TRUE	0.828	-0.012374954717903	0.995635306822513	0.864	15	92774	-0.633567532128206	TRUE	1	0.3756957	0.891792867570233	-0.198297119327216	18	0	NA
ATF6B	ENSG00000213676	chr6:32800117-32800295	test	238	92551	TRUE	0.748	0.0308255567900907	0.993210610989954	0.96	23	92766	-0.412063801708658	TRUE	1	0.4166285	0.907023175673956	0.154434741971497	8	0	NA
ATF6B	ENSG00000213676	chr6:32807243-32807426	test	603	92186	TRUE	0.28	-0.0553334986341647	0.947030325107003	0.151279322254573	93	92696	0.346653297774794	TRUE	0.848333706799966	0.226265	0.802450499328052	-0.221873832409533	20	0	NA
ATF6B	ENSG00000213676	chr6:32816993-32817234	test	370	92419	TRUE	0.2	-0.0808861393035325	0.931251474926254	0.379539432266138	40	92749	0.441924288021533	TRUE	1	0.094064	0.636177181409922	-0.265680618027696	16	0	NA
ATF6B	ENSG00000213676	chr6:32819787-32820652	test	589	92200	TRUE	0.376	-0.0443617235257118	0.960871641380259	0.64	50	92739	-0.336232311546927	TRUE	1	0.4713107	0.927500181483376	-0.172988477220872	20	0	NA
ATF6B	ENSG00000213676	chr6:32825915-32826883	test	525	92264	TRUE	0.612	0.0243923722117747	0.987251547332074	0.0545715269010073	56	92733	0.535719218944961	TRUE	0.673810479375697	0.2146911	0.797169457680179	0.192888489264327	20	0	NA
ATF6B	ENSG00000213676	chr6:32829550-32829856	test	636	92153	TRUE	0.832	0.0117647995709251	0.995635306822513	1	36	92753	0.285994366550567	TRUE	1	0.9411817	1	-0.0935160051065506	20	0	NA
ATF6B	ENSG00000213676	chr6:32837657-32839102	test	571	92218	TRUE	0.892	-0.00905833370924658	0.996532391879965	0.72	22	92767	0.586330612682143	TRUE	1	0.1326381	0.696182091441076	0.162080373616587	20	0	NA
ATF6B	ENSG00000213676	chr6:32843667-32845108	test	714	92075	TRUE	0.912	0.0046407249655136	0.996532391879965	1	30	92759	-0.36360606897995	TRUE	1	0.5461275	0.958393858502517	-0.118189483974942	20	0	NA
ATF6B	ENSG00000213676	chr6:32853059-32854603	test	645	92144	TRUE	0.844	-0.0131550217370457	0.995635306822513	0.56	48	92741	0.372808680814732	TRUE	1	0.7735975	1	-0.129065975010691	20	0	NA
ATF6B	ENSG00000213676	chr6:32857713-32857900	test	674	92115	TRUE	0.168	0.0683543712476353	0.917723782909251	1	42	92747	0.341840837292796	TRUE	1	0.7710704	1	0.106400542360234	19	0	NA
ATF6B	ENSG00000213676	chr6:32861089-32861520	test	505	92284	TRUE	0.628	-0.0241678832385718	0.989286298309942	1	13	92776	-0.596035840776361	TRUE	1	0.9806722	1	-0.119352558170319	20	0	NA
ATF6B	ENSG00000213676	chr6:32866897-32867503	test	680	92109	TRUE	0.416	0.0425115556582396	0.967050618393726	1	29	92760	-0.364944630619098	TRUE	1	0.7944135	1	0.111935960851991	20	0	NA
ATF6B	ENSG00000213676	chr6:32868045-32868528	test	661	92128	TRUE	0.00715346929548778	0.129237575407488	0.502181408450704	0.76	34	92755	0.405512206366739	TRUE	1	0.5850103	0.967446179783284	0.179430601867778	19	0	NA
ATF6B	ENSG00000213676	chr6:32885752-32886155	test	471	92318	TRUE	0.776	-0.0200497515210618	0.994681110405329	0.72	12	92777	0.752634295258686	TRUE	1	0.5492786	0.958713373370708	0.143643667669692	20	0	NA
ATF6B	ENSG00000213676	chr6:32893821-32895308	test	610	92179	TRUE	0.86	0.00665262542260403	0.99637930820344	0.72	32	92757	0.384185345296437	TRUE	1	0.8453606	1	0.104040503406804	20	0	NA
ATF6B	ENSG00000213676	chr6:32915154-32915381	test	135	92654	TRUE	0.00375176081119815	0.318054080170981	0.370201724206178	0.0055581941283928	60	92729	0.53685310855622	TRUE	0.356542946499352	0.0152621	0.370304635369052	0.309292517931386	3	0	NA
ATF6B	ENSG00000213676	chr6:32933624-32934051	test	651	92138	TRUE	0.372	-0.050301737144329	0.960871641380259	1	31	92758	-0.364190271574621	TRUE	1	0.9714975	1	-0.119264664332567	19	0	NA
ATF6B	ENSG00000213676	chr6:32937142-32937447	test	575	92214	TRUE	0.9	-0.00795446420518908	0.996532391879965	0.0385491592823759	43	92746	0.587851211911423	TRUE	0.625002112178461	0.1579347	0.730486058324405	-0.211072455046848	18	0	NA
ATF6B	ENSG00000213676	chr6:32940624-32941835	test	654	92135	TRUE	0.448	0.0373642411157624	0.973123022487353	0.0518301530980371	67	92722	0.463214822094591	TRUE	0.667788683017691	0.2065565	0.789787165952741	-0.1673164023063	20	0	NA
ATF6B	ENSG00000213676	chr6:32947659-32948247	test	498	92291	TRUE	0.42	-0.0451940076942763	0.967050618393726	0.205518780789863	13	92776	-0.830125208184164	TRUE	0.9179243538444	0.5173911	0.947103827996993	-0.21637287900482	20	0	NA
ATF6B	ENSG00000213676	chr6:32952896-32953531	test	566	92223	TRUE	0.304	0.0498875152079341	0.949158253120928	0.532	28	92761	0.449324502136067	TRUE	1	0.2717597	0.836499815445225	-0.166423506195184	19	0	NA
ATF6B	ENSG00000213676	chr6:32954999-32955373	test	570	92219	TRUE	0.092	0.0891765221784111	0.864716183727698	1	39	92750	0.425892994002844	TRUE	1	0.3835133	0.898266282484901	0.181247977181333	20	0	NA
ATF6B	ENSG00000213676	chr6:32967566-32967796	test	729	92060	TRUE	0.98	-0.00213997226208396	1	1	77	92712	0.269294584288805	TRUE	1	0.4272962	0.913356271243729	-0.117466813919508	20	0	NA
ATF6B	ENSG00000213676	chr6:32968139-32970511	test	650	92139	TRUE	0.624	-0.02705336898666	0.98893415831022	0.0632862546836249	16	92773	-0.932036640292677	TRUE	0.69784677555144	0.2396058	0.813821272434755	-0.220290559238082	20	0	NA
ATF6B	ENSG00000213676	chr6:32970678-32971108	test	589	92200	TRUE	0.116	-0.0820698874115831	0.890052267327755	0.72	13	92776	-0.800523211953251	TRUE	1	0.4180059	0.907023175673956	-0.225992125190642	20	0	NA
ATF6B	ENSG00000213676	chr6:32971492-32972732	test	510	92279	TRUE	0.04	-0.114182860832116	0.781083070452156	0.193720077521376	16	92773	-0.826592190530137	TRUE	0.900310376067839	0.2599965	0.831642136958453	-0.293235267604379	20	0	NA
ATF6B	ENSG00000213676	chr6:32980541-32981208	test	610	92179	TRUE	0.988	-0.000279937020422283	1	0.369029387850456	20	92769	-0.639758352692766	TRUE	1	0.0353541	0.484528607142857	-0.206048204901165	19	0	NA
ATF6B	ENSG00000213676	chr6:32981697-32982715	test	543	92246	TRUE	0.324	-0.0563072501708152	0.952022819631135	0.163109275441074	22	92767	-0.68693866383543	TRUE	0.864570157068063	0.4549471	0.923614781547432	-0.232633509164914	19	0	NA
ATF6B	ENSG00000213676	chr6:32982865-32983834	test	695	92094	TRUE	0.032	0.104544464809387	0.766277240490006	0.120787241211249	42	92747	0.513312769070733	TRUE	0.802068074783996	0.3743255	0.891792867570233	0.193282558946245	20	0	NA
ATF6B	ENSG00000213676	chr6:32984036-32984375	test	563	92226	TRUE	0.032	-0.1117891055704	0.766277240490006	0.96	49	92740	-0.375268967576448	TRUE	1	0.4887674	0.934732861261314	-0.191836995173029	20	0	NA
ATF6B	ENSG00000213676	chr6:32984455-32985094	test	686	92103	TRUE	0.24	0.0577634904334136	0.938730977831604	0.0754062306258937	19	92770	-0.854478108336502	TRUE	0.723872334166789	0.2719513	0.836499815445225	0.132176042610519	20	0	NA
ATF6B	ENSG00000213676	chr6:32999970-33000394	test	631	92158	TRUE	0.028	-0.097209445139239	0.762135580798827	0.018776291212271	20	92769	-0.933401728877334	TRUE	0.542998882480637	0.0919664	0.630569720440118	-0.263675788937206	20	0	NA
ATF6B	ENSG00000213676	chr6:33009235-33009931	test	691	92098	TRUE	0.936	-0.00589839200235687	0.998248589355195	1	21	92768	-0.54131049167928	TRUE	1	0.6606228	0.986404194358927	-0.162794297991519	20	0	NA
ATF6B	ENSG00000213676	chr6:33014769-33015436	test	630	92159	TRUE	0.92	-0.00225247596711642	0.99713314364923	0.48	25	92764	-0.517008331774676	TRUE	1	0.4154456	0.907023175673956	-0.176717063212197	20	0	NA
ATF6B	ENSG00000213676	chr6:33029981-33030179	test	613	92176	TRUE	0.18	-0.0623335486250036	0.923829199198508	0.684	20	92769	-0.604415818807052	TRUE	1	0.1957237	0.778136604743519	-0.221505756120892	19	0	NA
ATF6B	ENSG00000213676	chr6:33049436-33049677	test	602	92187	TRUE	0.232	0.0608580774302054	0.936230347150541	0.259141390936321	59	92730	0.395925329342731	TRUE	0.985143057749693	0.1032555	0.655101368570589	0.192581181769739	18	0	NA
ATF6B	ENSG00000213676	chr6:33051226-33051462	test	692	92097	TRUE	0.152	-0.0707241336849269	0.91336296996926	0.596929027640635	64	92725	-0.356943511725809	TRUE	1	0.8248874	1	-0.156010262191079	20	0	NA
ATF6B	ENSG00000213676	chr6:33062023-33062329	test	661	92128	TRUE	0.928	-0.00862775036714014	0.997550982605424	1	10	92779	-0.843367960690419	TRUE	1	0.3090609	0.856948065587494	-0.204593418729333	20	0	NA
ATF6B	ENSG00000213676	chr6:33069402-33069630	test	658	92131	TRUE	0.692	0.018003464296683	0.991085255540479	0.333412236222834	42	92747	0.447022262568465	TRUE	1	0.1558733	0.729731465981013	-0.207152521096155	20	0	NA
ATF6B	ENSG00000213676	chr6:33073469-33073887	test	670	92119	TRUE	0.724	0.0164096624263921	0.991399255244626	1	19	92770	-0.499414618320554	TRUE	1	0.8143029	1	-0.134541038402858	20	0	NA
ATF6B	ENSG00000213676	chr6:33075566-33076192	test	626	92163	TRUE	0.288	-0.0573466535504573	0.948646534521751	0.64	31	92758	-0.499896496230109	TRUE	1	0.6645909	0.988678271769543	-0.205419013652002	20	0	NA
ATF6B	ENSG00000213676	chr6:33080171-33081452	test	712	92077	TRUE	0.06	0.0869145295269905	0.825803224013341	1	41	92748	-0.364664671082501	TRUE	1	0.6228553	0.974645553633468	0.139381501641426	20	0	NA
ATF6B	ENSG00000213676	chr6:33082767-33083042	test	686	92103	TRUE	0.128	0.0758622863174382	0.902598063413708	0.8	39	92750	0.45511909725106	TRUE	1	0.6713289	0.990903741998816	0.151327816478829	20	0	NA
ATF6B	ENSG00000213676	chr6:33091862-33092619	test	646	92143	TRUE	0.124	-0.0816277685894515	0.896170850359992	0.64	22	92767	-0.596848524042305	TRUE	1	0.7529037	1	-0.149322279006815	20	0	NA
ATF6B	ENSG00000213676	chr6:33112210-33112672	test	631	92158	TRUE	0.512	0.0302678151367065	0.979269047557741	0.00775443031682832	54	92735	0.608735801188906	TRUE	0.403725598219309	0.0432375	0.51642534312062	0.191672952808303	20	0	NA
ATF6B	ENSG00000213676	chr6:33116430-33118817	test	576	92213	TRUE	0.364	-0.0474265064524882	0.958260703147151	0.56	22	92767	-0.617086149952252	TRUE	1	0.185239	0.758745924632376	-0.205404334649224	20	0	NA
ATF6B	ENSG00000213676	chr6:33123471-33124880	test	553	92236	TRUE	0.044	-0.114224887055859	0.791946692512721	0.72	25	92764	-0.547318054649678	TRUE	1	0.416005	0.907023175673956	-0.212746658826198	20	0	NA
ATF6B	ENSG00000213676	chr6:33125958-33126566	test	668	92121	TRUE	0.46	0.0311772487464306	0.974232600575942	0.0301459244064825	55	92734	0.539149646485797	TRUE	0.59393981083405	0.1354386	0.70282849647373	-0.114044713648647	20	0	NA
ATF6B	ENSG00000213676	chr6:33136422-33136837	test	618	92171	TRUE	0.92	-0.00867169071384077	0.99713314364923	0.103232088112492	48	92741	0.509432845890034	TRUE	0.774474701011959	0.0137953	0.357784146671887	-0.268407429782502	20	0	NA
ATF6B	ENSG00000213676	chr6:33143151-33143611	test	662	92127	TRUE	0.944	0.00614781911615514	0.999390912718773	0.082811544188553	26	92763	-0.70824338220837	TRUE	0.738137251685803	0.0251214	0.437785689235737	-0.215804205084592	20	0	NA
ATF6B	ENSG00000213676	chr6:33148150-33148553	test	626	92163	TRUE	0.512	-0.0369895476680039	0.979269047557741	1	49	92740	-0.207084666281008	TRUE	1	0.9804376	1	-0.0813162396109154	20	0	NA
ATF6B	ENSG00000213676	chr6:33161357-33162470	test	607	92182	TRUE	0.996	-0.00180859755753815	1	0.412650786039642	28	92761	0.531259800458955	TRUE	1	0.7269006	1	-0.10317267030493	19	0	NA
ATF6B	ENSG00000213676	chr6:33170110-33170273	test	657	92132	TRUE	0.024	-0.106405537155888	0.762135580798827	0.64	47	92742	-0.418056851583369	TRUE	1	0.1497061	0.719192836068249	-0.244950294388927	20	0	NA
ATF6B	ENSG00000213676	chr6:33172538-33173310	test	559	92230	TRUE	0.12	-0.0891682907069724	0.892532291979573	0.56	24	92765	-0.512566630326678	TRUE	1	0.2989024	0.84872880567345	-0.229110037493268	20	0	NA
ATF6B	ENSG00000213676	chr6:33175635-33175999	test	648	92141	TRUE	0.328	-0.0498672943736667	0.952022819631135	0.72	31	92758	-0.479029076502276	TRUE	1	0.8688678	1	-0.120479410320503	20	0	NA
ATF6B	ENSG00000213676	chr6:33178894-33179564	test	675	92114	TRUE	0.896	0.00316885213084395	0.996532391879965	0.96	35	92754	0.463215877142489	TRUE	1	0.1574772	0.729881800572574	-0.14175683820133	20	0	NA
ATF6B	ENSG00000213676	chr6:33183035-33183424	test	727	92062	TRUE	0.716	0.0189719750379905	0.991170092621927	0.0751062495286754	49	92740	0.552341200804825	TRUE	0.723310378878899	0.1103232	0.664248140851618	-0.142165833426347	20	0	NA
ATF6B	ENSG00000213676	chr6:33184979-33185475	test	674	92115	TRUE	0.376	0.0441254274359364	0.960871641380259	1	48	92741	0.338022568053455	TRUE	1	0.2398057	0.813821272434755	0.158350491752852	20	0	NA
ATF6B	ENSG00000213676	chr6:33192035-33193499	test	635	92154	TRUE	0.78	0.0162691147860267	0.994681110405329	0.48	32	92757	0.519195621739034	TRUE	1	0.6535842	0.984115099552733	0.118732926849255	20	0	NA
ATF6B	ENSG00000213676	chr6:33197523-33197806	test	663	92126	TRUE	0.752	-0.0156983602576261	0.993513659647126	1	39	92750	0.427987705962795	TRUE	1	0.6180041	0.974645553633468	-0.132967842188477	20	0	NA
ATF6B	ENSG00000213676	chr6:33199885-33200000	test	495	92294	TRUE	0.456	0.0447412266744185	0.97414903223951	0.952	39	92750	0.339110905911077	TRUE	1	0.6646734	0.988719622299812	0.137735284677604	17	0	NA
ATP6V1G2	ENSG00000213760	chr1:156677207-156677419	test	52	15135	TRUE	0.24	-0.24096939678338	0.938730977831604	1	9	15178	0.57733520267896	TRUE	1	0.9373834	1	-0.253562780814568	8	0	NA
ATP6V1G2	ENSG00000213760	chr11:17719290-17719635	test	31	15156	TRUE	0.1	-0.393543467403572	0.874202659762269	0.992	3	15184	-1.27086018080616	TRUE	1	0.7512041	1	-0.519563951575964	8	0	NA
ATP6V1G2	ENSG00000213760	chr11:5254487-5254795	test	44	15143	TRUE	0.308	-0.220692399395443	0.950105813953488	1	4	15183	-1.01538971666297	TRUE	1	0.8114827	1	-0.462012918125713	8	0	NA
ATP6V1G2	ENSG00000213760	chr11:5254682-5254782	test	61	15126	TRUE	0.836	-0.0448348047438683	0.995635306822513	0.828	10	15177	0.801047980138629	TRUE	1	0.819253	1	-0.202285202424398	9	0	NA
ATP6V1G2	ENSG00000213760	chr11:5269651-5269865	test	58	15129	TRUE	0.464	0.150820108606495	0.974480024880545	0.145809224951036	9	15178	1.24372001693271	TRUE	0.836606494583842	0.1425513	0.711533515598027	0.538816562189602	8	0	NA
ATP6V1G2	ENSG00000213760	chr12:102957453-102957736	test	64	15123	TRUE	0.06	0.361943127398114	0.825803224013341	0.56	11	15176	0.972202001524435	TRUE	1	0.3366702	0.874433965986774	0.458494375416923	10	0	NA
ATP6V1G2	ENSG00000213760	chr2:113117714-113127811	test	63	15124	TRUE	0.204	0.260872767736719	0.931251474926254	1	6	15181	0.839011123408804	TRUE	1	0.5583922	0.958977216687383	0.419490791084302	9	0	NA
ATP6V1G2	ENSG00000213760	chr2:209424033-209424313	test	48	15139	TRUE	0.96	0.0130816892028514	0.999858748621137	1	10	15177	0.546280486764255	TRUE	1	0.8489345	1	0.318467514942236	8	0	NA
ATP6V1G2	ENSG00000213760	chr3:181711915-181712221	test	97	15090	TRUE	0.0219546855993343	0.343575977445753	0.762135580798827	0.288	23	15164	0.764652494397017	TRUE	1	0.0759555	0.606580616883117	0.483426378778155	9	0	NA
ATP6V1G2	ENSG00000213760	chr4:112515941-112516776	test	62	15125	TRUE	0.552	0.0916837416695788	0.983994949013628	1	11	15176	0.64198309386193	TRUE	1	0.6937945	0.995408174190833	-0.33567818564367	10	0	NA
ATP6V1G2	ENSG00000213760	chr6:29702283-29703026	test	108	15079	TRUE	0.612	-0.0589249768448905	0.987251547332074	1	4	15183	-0.636614986052814	TRUE	1	0.9853429	1	0.162162548175314	16	0	NA
ATP6V1G2	ENSG00000213760	chr6:29705703-29706028	test	109	15078	TRUE	0.972	0.0127141170702179	0.999920776784729	0.0628547675186499	13	15174	1.26564308540099	TRUE	0.69784677555144	0.2396618	0.813821272434755	-0.231852871699459	19	0	NA
ATP6V1G2	ENSG00000213760	chr6:29723163-29724697	test	104	15083	TRUE	0.488	-0.0890510766404566	0.975382843612098	1	4	15183	0.663135367703133	TRUE	1	0.9990173	1	-0.191514396786068	18	0	NA
ATP6V1G2	ENSG00000213760	chr6:29737737-29738687	test	93	15094	TRUE	0.92	-0.0146721624886221	0.99713314364923	1	11	15176	0.735078766138714	TRUE	1	0.4476902	0.921249853749058	0.459008964353126	14	0	NA
ATP6V1G2	ENSG00000213760	chr6:29748405-29749554	test	102	15085	TRUE	0.984	0.0161157932304272	1	0.120753437365906	6	15181	1.69147689241812	TRUE	0.802068074783996	0.1557732	0.729731465981013	-0.369153540967096	19	0	NA
ATP6V1G2	ENSG00000213760	chr6:29752307-29753422	test	142	15045	TRUE	0.00711929963438285	0.333097505305603	0.502181408450704	0.111504591990695	18	15169	1.00758757353832	TRUE	0.78861541807111	0.3449517	0.881290692741629	0.430006116747018	18	0	NA
ATP6V1G2	ENSG00000213760	chr6:29758038-29758251	test	114	15073	TRUE	0.472	0.105959921147696	0.975016880335938	0.648	18	15169	0.841604966363392	TRUE	1	0.8361618	1	-0.220511991146761	18	0	NA
ATP6V1G2	ENSG00000213760	chr6:29758782-29759248	test	109	15078	TRUE	0.236	0.187116096174158	0.937650620453573	1	7	15180	0.98638997944227	TRUE	1	0.2186055	0.802014549694086	0.487554977441023	19	0	NA
ATP6V1G2	ENSG00000213760	chr6:29759411-29759982	test	103	15084	TRUE	0.88	0.0273808745506359	0.996467629079712	1	4	15183	-1.17716962377015	TRUE	1	0.800805	1	-0.33813382585863	20	0	NA
ATP6V1G2	ENSG00000213760	chr6:29760264-29760749	test	119	15068	TRUE	0.848	0.0257376029965619	0.996082861570575	1	7	15180	0.649669571099595	TRUE	1	0.8722274	1	-0.200779131823038	18	0	NA
ATP6V1G2	ENSG00000213760	chr6:29769292-29769656	test	101	15086	TRUE	0.984	0.0081948695738534	1	1	8	15179	1.0289880016469	TRUE	1	0.9092563	1	0.332213892660005	16	0	NA
ATP6V1G2	ENSG00000213760	chr6:29791892-29793373	test	79	15108	TRUE	0.248	-0.187007676718955	0.939594409874528	1	6	15181	-0.558051657830261	TRUE	1	0.9954998	1	-0.166616699438464	15	0	NA
ATP6V1G2	ENSG00000213760	chr6:29812946-29813558	test	116	15071	TRUE	0.324	0.135555031990959	0.952022819631135	1	13	15174	0.728591400907126	TRUE	1	0.6398371	0.98053255830494	0.273511114043826	18	0	NA
ATP6V1G2	ENSG00000213760	chr6:29813800-29815780	test	91	15096	TRUE	0.256	-0.152620622643957	0.943484792855371	0.544	6	15181	1.30277830020062	TRUE	1	0.3203934	0.868079704850637	-0.376953213188221	17	0	NA
ATP6V1G2	ENSG00000213760	chr6:29827334-29828897	test	96	15091	TRUE	0.832	-0.0436338772681144	0.995635306822513	1	3	15184	-1.28671415709599	TRUE	1	0.8279605	1	-0.2852320291846	17	0	NA
ATP6V1G2	ENSG00000213760	chr6:29834676-29835312	test	110	15077	TRUE	0.84	0.0407814172746526	0.995635306822513	0.22755278646656	11	15176	1.22294369523703	TRUE	0.944948939821443	0.2108274	0.79072727689112	0.429821890176393	18	0	NA
ATP6V1G2	ENSG00000213760	chr6:29847861-29848382	test	97	15090	TRUE	0.132	-0.205313985536069	0.906871254162042	0.84	10	15177	0.978421910979579	TRUE	1	0.8886536	1	-0.339958415567676	15	0	NA
ATP6V1G2	ENSG00000213760	chr6:29850094-29850626	test	115	15072	TRUE	0.84	-0.0248059853183746	0.995635306822513	1	7	15180	1.0954897053242	TRUE	1	0.522567	0.947103827996993	-0.366657781645183	20	0	NA
ATP6V1G2	ENSG00000213760	chr6:29863832-29864500	test	88	15099	TRUE	0.444	-0.123542903798166	0.972138301008076	1	6	15181	0.820548679290165	TRUE	1	0.6546414	0.984115099552733	-0.347245376765416	18	0	NA
ATP6V1G2	ENSG00000213760	chr6:29887280-29888879	test	99	15088	TRUE	0.352	-0.129522808198391	0.954894164049375	0.96	3	15184	-1.45308867817309	TRUE	1	0.377869	0.892817641103287	-0.414700597763027	15	0	NA
ATP6V1G2	ENSG00000213760	chr6:29917733-29918203	test	104	15083	TRUE	0.62	0.0711393672184917	0.988118348781325	1	9	15178	0.871152195610366	TRUE	1	0.7917542	1	0.310935240714705	17	0	NA
ATP6V1G2	ENSG00000213760	chr6:29924848-29925041	test	85	15102	TRUE	0.444	-0.127036450902712	0.972138301008076	1	13	15174	0.714954964253744	TRUE	1	0.9112551	1	-0.263980258904494	14	0	NA
ATP6V1G2	ENSG00000213760	chr6:29926083-29927564	test	113	15074	TRUE	0.34	0.14466829217841	0.953687032701458	1	10	15177	0.680568658482188	TRUE	1	0.5676538	0.961291993338678	0.419865688159189	16	0	NA
ATP6V1G2	ENSG00000213760	chr6:29934071-29934293	test	133	15054	TRUE	0.412	0.0967049388612291	0.96673001231955	0.408	12	15175	1.14908328732688	TRUE	1	0.2642756	0.834630775075104	0.379555592540415	17	0	NA
ATP6V1G2	ENSG00000213760	chr6:29941886-29943609	test	104	15083	TRUE	0.984	0.00344098621398459	1	0.392	9	15178	1.29029342591958	TRUE	1	0.3562527	0.881290692741629	0.449382078485841	14	0	NA
ATP6V1G2	ENSG00000213760	chr6:29956599-29956842	test	84	15103	TRUE	0.792	-0.0418438584421361	0.994728823539308	0.768	9	15178	0.981723622015747	TRUE	1	0.4161362	0.907023175673956	-0.346528992534029	16	0	NA
ATP6V1G2	ENSG00000213760	chr6:29964667-29966468	test	92	15095	TRUE	0.3	-0.151516729079971	0.949116231526044	1	10	15177	0.810954839850441	TRUE	1	0.9327201	1	-0.140562323052737	16	0	NA
ATP6V1G2	ENSG00000213760	chr6:29967104-29967966	test	92	15095	TRUE	0.752	-0.0541851335764814	0.993513659647126	0.239541242329704	9	15178	1.33313173502645	TRUE	0.958312985571587	0.1405694	0.709828160470918	0.406292315305791	15	0	NA
ATP6V1G2	ENSG00000213760	chr6:29975001-29975708	test	110	15077	TRUE	0.444	0.116944548618407	0.972138301008076	0.88	7	15180	1.13968068963141	TRUE	1	0.0093518	0.313947052566096	-0.587399370480727	20	0	NA
ATP6V1G2	ENSG00000213760	chr6:29976370-29977471	test	110	15077	TRUE	0.052	0.268082249271047	0.81352401010952	0.0703541590931269	8	15179	1.58045930152879	TRUE	0.709783068232891	0.1189803	0.680967279733637	0.47852073661001	17	0	NA
ATP6V1G2	ENSG00000213760	chr6:29982251-29982430	test	89	15098	TRUE	0.492	0.107281156873381	0.975946057094026	0.48	10	15177	1.05794353607998	TRUE	1	0.1197746	0.680967279733637	0.45106281891486	15	0	NA
ATP6V1G2	ENSG00000213760	chr6:29994672-29995484	test	106	15081	TRUE	0.752	-0.0465408288454716	0.993513659647126	0.896	9	15178	0.934497203988931	TRUE	1	0.7257473	1	0.287937347486821	16	0	NA
ATP6V1G2	ENSG00000213760	chr6:30005570-30005755	test	46	15141	TRUE	0.26	-0.220658753392368	0.944034607488513	1	3	15184	-0.927825519018145	TRUE	1	0.9218978	1	-0.31630969275638	8	0	NA
ATP6V1G2	ENSG00000213760	chr6:30006203-30006475	test	83	15104	TRUE	0.196	-0.197710928277879	0.929342269883825	1	3	15184	-0.877873060313304	TRUE	1	0.9490961	1	-0.223302740583645	14	0	NA
ATP6V1G2	ENSG00000213760	chr6:30006570-30007933	test	105	15082	TRUE	0.788	0.0555740600234116	0.994728823539308	0.316260581413249	11	15176	1.1916072430317	TRUE	1	0.6332704	0.98053255830494	0.348463062798002	18	0	NA
ATP6V1G2	ENSG00000213760	chr6:30013249-30013883	test	84	15103	TRUE	0.764	-0.0463898303671719	0.994208152013731	1	5	15182	-0.843018281030965	TRUE	1	0.9771224	1	0.184648798147939	16	0	NA
ATP6V1G2	ENSG00000213760	chr6:30037221-30037673	test	97	15090	TRUE	0.852	-0.0112819767703933	0.996310498276402	0.576	13	15174	0.87859682712341	TRUE	1	0.794677	1	0.371361773767778	16	0	NA
ATP6V1G2	ENSG00000213760	chr6:30041957-30042353	test	100	15087	TRUE	0.78	0.0384886226571433	0.994681110405329	1	13	15174	0.854321863783641	TRUE	1	0.6016812	0.972802815010112	0.325436755385969	16	0	NA
ATP6V1G2	ENSG00000213760	chr6:30047199-30047568	test	13	15174	TRUE	0.104	-0.605167303832973	0.877866363636364	0.984	3	15184	-0.795364188295138	TRUE	1	0.5298765	0.950026089869758	-0.622004159556491	3	0	NA
ATP6V1G2	ENSG00000213760	chr6:30060535-30062064	test	82	15105	TRUE	0.344	0.168764659112788	0.954347861811391	1	11	15176	0.807433712857811	TRUE	1	0.8493513	1	0.30929587821597	13	0	NA
ATP6V1G2	ENSG00000213760	chr6:30066546-30067702	test	75	15112	TRUE	0.08	0.314088333269017	0.857624476836484	0.336	4	15183	1.59217682617026	TRUE	1	0.12348	0.68420430779949	0.725125019169659	14	0	NA
ATP6V1G2	ENSG00000213760	chr6:30074348-30076389	test	96	15091	TRUE	0.448	-0.113285446367403	0.973123022487353	1	8	15179	0.941229636007554	TRUE	1	0.5539661	0.958977216687383	-0.462407303378612	17	0	NA
ATP6V1G2	ENSG00000213760	chr6:30091888-30092343	test	77	15110	TRUE	0.00693748844751567	-0.417925403477055	0.494552379433696	0.78	3	15184	-1.45740597714055	TRUE	1	0.785746	1	-0.472750880060089	15	0	NA
ATP6V1G2	ENSG00000213760	chr6:30097990-30098183	test	104	15083	TRUE	0.468	-0.107517927632295	0.974532069970846	0.544	9	15178	1.18115433816289	TRUE	1	0.776755	1	-0.270330613234956	17	0	NA
ATP6V1G2	ENSG00000213760	chr6:30101688-30103715	test	98	15089	TRUE	0.12	-0.219720868244731	0.892532291979573	1	11	15176	0.600023966921345	TRUE	1	0.7626798	1	-0.379645762573956	15	0	NA
ATP6V1G2	ENSG00000213760	chr6:30121511-30121989	test	106	15081	TRUE	0.744	-0.0489832344163306	0.993210610989954	1	14	15173	0.593714102397162	TRUE	1	0.862681	1	0.261656741779302	16	0	NA
ATP6V1G2	ENSG00000213760	chr6:30127137-30128131	test	107	15080	TRUE	0.876	-0.00294350120822084	0.996467629079712	1	8	15179	0.919441956679855	TRUE	1	0.9670372	1	0.237794420732392	16	0	NA
ATP6V1G2	ENSG00000213760	chr6:30130716-30131520	test	105	15082	TRUE	0.328	0.132723849183309	0.952022819631135	0.896	8	15179	0.95259832964155	TRUE	1	0.4452355	0.921249853749058	0.417621577480342	16	0	NA
ATP6V1G2	ENSG00000213760	chr6:30147145-30147402	test	140	15047	TRUE	0.108	0.195869604380381	0.880705675705346	1	15	15172	0.681855421154316	TRUE	1	0.9576733	1	0.243216313398088	19	0	NA
ATP6V1G2	ENSG00000213760	chr6:30149290-30149508	test	97	15090	TRUE	0.216	0.178739475397725	0.933125107063324	1	12	15175	0.702394890194907	TRUE	1	0.8616649	1	0.312234181445155	15	0	NA
ATP6V1G2	ENSG00000213760	chr6:30151632-30151995	test	89	15098	TRUE	0.948	-0.0156851865109648	0.999480349159038	0.00121704092326046	12	15175	1.72476688681867	TRUE	0.194121024897785	0.0071046	0.281309858974359	-0.361223863506649	15	1	NA
ATP6V1G2	ENSG00000213760	chr6:30152089-30152261	test	56	15131	TRUE	0.448	-0.123825311450187	0.973123022487353	1	4	15183	0.772802984684674	TRUE	1	0.9273952	1	-0.313911052112383	12	0	NA
ATP6V1G2	ENSG00000213760	chr6:30156222-30156550	test	111	15076	TRUE	0.652	-0.0671780970355242	0.990528511067178	0.408	3	15184	-1.67378945685103	TRUE	1	0.6671698	0.989940230284981	-0.358530656011004	17	0	NA
ATP6V1G2	ENSG00000213760	chr6:30160564-30160874	test	86	15101	TRUE	0.912	-0.0163676005134685	0.996532391879965	1	8	15179	0.78207790796312	TRUE	1	0.6496589	0.984115099552733	0.369490998747285	13	0	NA
ATP6V1G2	ENSG00000213760	chr6:30162341-30162709	test	92	15095	TRUE	0.612	-0.0855337247780072	0.987251547332074	1	11	15176	0.580019790247033	TRUE	1	0.9620106	1	-0.239952033012644	16	0	NA
ATP6V1G2	ENSG00000213760	chr6:30163042-30164114	test	86	15101	TRUE	0.908	-0.0155789539228959	0.996532391879965	1	8	15179	0.828450077659038	TRUE	1	0.8307016	1	0.327420113630833	14	0	NA
ATP6V1G2	ENSG00000213760	chr6:30169716-30170337	test	93	15094	TRUE	0.64	-0.0636341053877199	0.990124547007123	1	14	15173	0.622728969249053	TRUE	1	0.9359101	1	-0.224594971106633	15	0	NA
ATP6V1G2	ENSG00000213760	chr6:30171513-30172632	test	131	15056	TRUE	0.62	0.0610366516429774	0.988118348781325	0.43159696177628	13	15174	0.999610624005953	TRUE	1	0.7125237	1	0.293775884590937	16	0	NA
ATP6V1G2	ENSG00000213760	chr6:30185925-30186543	test	96	15091	TRUE	0.86	-0.0205805861981543	0.99637930820344	1	8	15179	0.964015891450448	TRUE	1	0.7753631	1	0.352883507255071	16	0	NA
ATP6V1G2	ENSG00000213760	chr6:30195391-30195892	test	103	15084	TRUE	0.52	-0.0748840999703719	0.98100269677647	0.432	3	15184	-1.69993231787995	TRUE	1	0.7263893	1	-0.406124697687472	18	0	NA
ATP6V1G2	ENSG00000213760	chr6:30201759-30202174	test	104	15083	TRUE	0.912	-0.00530600057619779	0.996532391879965	1	9	15178	0.780207404664612	TRUE	1	0.942884	1	0.243534397610434	18	0	NA
ATP6V1G2	ENSG00000213760	chr6:30206874-30207955	test	89	15098	TRUE	0.332	-0.14713474463715	0.952173436293436	0.936	3	15184	-1.43431042678443	TRUE	1	0.9139149	1	-0.262993017425071	18	0	NA
ATP6V1G2	ENSG00000213760	chr6:30212915-30213890	test	98	15089	TRUE	0.652	-0.0753039256370505	0.990528511067178	0.476	12	15175	0.9320101866455	TRUE	1	0.7388741	1	-0.239482493428598	17	0	NA
ATP6V1G2	ENSG00000213760	chr6:30214044-30214752	test	99	15088	TRUE	0.516	-0.0923471188941556	0.980356446786198	0.448	3	15184	-1.63542927404948	TRUE	1	0.6870708	0.99381502342711	-0.338488509201444	16	0	NA
ATP6V1G2	ENSG00000213760	chr6:30219237-30219674	test	98	15089	TRUE	0.76	-0.0396369885482399	0.994208152013731	1	6	15181	0.792429963755032	TRUE	1	0.6693595	0.990903741998816	0.348940709297696	14	0	NA
ATP6V1G2	ENSG00000213760	chr6:30238308-30239117	test	94	15093	TRUE	0.412	0.127434998981291	0.96673001231955	0.512	9	15178	1.10185307966131	TRUE	1	0.7622189	1	0.334918573544395	16	0	NA
ATP6V1G2	ENSG00000213760	chr6:30259125-30260790	test	101	15086	TRUE	0.272	0.153460259778644	0.945634746793972	0.602490472336985	10	15177	0.904213284401275	TRUE	1	0.6465483	0.984115099552733	0.348736273869088	17	0	NA
ATP6V1G2	ENSG00000213760	chr6:30272132-30272381	test	73	15114	TRUE	0.608	-0.0796369025831862	0.987251547332074	1	6	15181	0.822375912990333	TRUE	1	0.6622374	0.987571205858107	0.324623473845427	13	0	NA
ATP6V1G2	ENSG00000213760	chr6:30288810-30289200	test	115	15072	TRUE	0.136	0.20699677202096	0.908963109591506	0.768	13	15174	0.873739464969757	TRUE	1	0.5602884	0.959262801586294	0.34355372491877	16	0	NA
ATP6V1G2	ENSG00000213760	chr6:30308057-30310057	test	93	15094	TRUE	0.036	-0.336524694128792	0.774208453966416	0.426904621481967	3	15184	-1.66698572243517	TRUE	1	0.5021808	0.941296678460033	-0.667878350909705	18	0	NA
ATP6V1G2	ENSG00000213760	chr6:30319613-30319898	test	101	15086	TRUE	0.908	-0.0187914242649909	0.996532391879965	1	12	15175	0.701976414471388	TRUE	1	0.9733591	1	-0.25530737930753	16	0	NA
ATP6V1G2	ENSG00000213760	chr6:30325707-30327514	test	107	15080	TRUE	0.876	-0.00748492267396061	0.996467629079712	0.66	16	15171	0.714202888625239	TRUE	1	0.5878947	0.967446179783284	0.251683111832314	15	0	NA
ATP6V1G2	ENSG00000213760	chr6:30340648-30340869	test	91	15096	TRUE	0.884	-0.0264687477295253	0.996532391879965	0.752259491112716	6	15181	1.3000900826086	TRUE	1	0.4961827	0.940777617147708	0.407766204267456	16	0	NA
ATP6V1G2	ENSG00000213760	chr6:30344242-30345731	test	39	15148	TRUE	0.192	-0.302968546033098	0.927485985562854	0.888	4	15183	1.2165969088841	TRUE	1	0.5810837	0.967446179783284	0.5152192836207	6	0	NA
ATP6V1G2	ENSG00000213760	chr6:30357430-30358526	test	82	15105	TRUE	0.16	-0.217144519813492	0.915565826977891	1	11	15176	0.839211448183926	TRUE	1	0.9131163	1	-0.214240196900726	14	0	NA
ATP6V1G2	ENSG00000213760	chr6:30360164-30360578	test	90	15097	TRUE	0.404	-0.116842716971096	0.965122660320319	0.84	9	15178	0.857720616073285	TRUE	1	0.3766446	0.891792867570233	-0.435395217931467	15	0	NA
ATP6V1G2	ENSG00000213760	chr6:30363554-30363784	test	88	15099	TRUE	0.076	-0.272396975476977	0.85341738473167	1	6	15181	-0.897430706549939	TRUE	1	0.1205928	0.681206523219385	-0.571655660074419	17	0	NA
ATP6V1G2	ENSG00000213760	chr6:30396705-30398221	test	102	15085	TRUE	0.704	0.0667589995523454	0.991085255540479	1	10	15177	0.897234914214688	TRUE	1	0.4428112	0.921249853749058	0.338657396385175	17	0	NA
ATP6V1G2	ENSG00000213760	chr6:30411464-30412023	test	102	15085	TRUE	0.336	0.149194770804906	0.952902260232132	0.66	4	15183	-1.33949918334684	TRUE	1	0.4652265	0.927500181483376	0.349009678456529	15	0	NA
ATP6V1G2	ENSG00000213760	chr6:30444058-30444398	test	97	15090	TRUE	0.6	-0.0800554879398594	0.98672954303932	1	6	15181	0.83605655599506	TRUE	1	0.832786	1	-0.30525996560276	18	0	NA
ATP6V1G2	ENSG00000213760	chr6:30446257-30448256	test	72	15115	TRUE	0.048	-0.300855821880718	0.804850564334086	0.768	3	15184	-1.3477119230886	TRUE	1	0.4981662	0.941149286741743	-0.43382896751563	12	0	NA
ATP6V1G2	ENSG00000213760	chr6:30447259-30447756	test	104	15083	TRUE	0.636	0.0694089453744948	0.989293378565146	1	6	15181	0.869182756589137	TRUE	1	0.9902425	1	0.236365953159481	17	0	NA
ATP6V1G2	ENSG00000213760	chr6:30453099-30454130	test	97	15090	TRUE	0.848	0.0276855809001213	0.996082861570575	1	3	15184	-1.06974939632273	TRUE	1	0.9092563	1	0.275731857732507	16	0	NA
ATP6V1G2	ENSG00000213760	chr6:30463701-30464128	test	106	15081	TRUE	0.992	0.00338832123655664	1	1	11	15176	0.424106093285181	TRUE	1	0.9882656	1	0.17059697419858	15	0	NA
ATP6V1G2	ENSG00000213760	chr6:30464762-30464931	test	126	15061	TRUE	0.204	0.187987494139986	0.931251474926254	1	6	15181	1.27839866700403	TRUE	1	0.282344	0.84872880567345	0.413984642928811	18	0	NA
ATP6V1G2	ENSG00000213760	chr6:30466076-30467154	test	84	15103	TRUE	0.34	-0.150885789113689	0.953687032701458	1	6	15181	0.882278246885125	TRUE	1	0.990281	1	-0.223720850319087	15	0	NA
ATP6V1G2	ENSG00000213760	chr6:30480607-30480869	test	98	15089	TRUE	0.764	-0.0395011344182006	0.994208152013731	0.76	3	15184	-1.48471500110568	TRUE	1	0.5608584	0.959577994536616	-0.389444684318111	19	0	NA
ATP6V1G2	ENSG00000213760	chr6:30481175-30482541	test	126	15061	TRUE	0.3	0.147837975904704	0.949116231526044	0.29695826065141	17	15170	0.883947343397338	TRUE	1	0.604564	0.974645553633468	0.31511249828715	18	0	NA
ATP6V1G2	ENSG00000213760	chr6:30483757-30483993	test	78	15109	TRUE	0.74	0.0641057042254434	0.993151209640992	0.416	13	15174	0.846322504834345	TRUE	1	0.2176903	0.800612701465243	0.40269564942418	13	0	NA
ATP6V1G2	ENSG00000213760	chr6:30489143-30490745	test	124	15063	TRUE	0.032	0.281287627079195	0.766277240490006	0.648	10	15177	1.02718219073436	TRUE	1	0.764268	1	0.415290492782533	18	0	NA
ATP6V1G2	ENSG00000213760	chr6:30495980-30497165	test	92	15095	TRUE	0.788	0.0512714850785869	0.994728823539308	1	12	15175	0.805640211206928	TRUE	1	0.8279605	1	0.323690576908466	17	0	NA
