## Additional File 11 for "Region-Level Design and Analysis of CRISPR Perturbation Screens with FRACTEL": 736794_file13 (part 3 of 3)

response_name	response_id	grna_target	element_type	n_nonzero_trt_union	n_nonzero_cntrl_union	pass_qc_union	p_value_union	log_2_fold_change_union	padj_union	p_value_bonf	n_nonzero_trt_bonf	n_nonzero_cntrl_bonf	log_2_fold_change_bonf	pass_qc_bonf	padj_bonf	FRACTEL_pval	FRACTEL_pval_fdr_corr	FRACTEL_effect_size	n_grna	n_sig_grna	grna_type
COL11A2	ENSG00000204248	chr6:32885752-32886155	test	29	6467	TRUE	0.572	-0.179222113075511	0.985200268973033	0.095853430837512	5	6491	1.73992565683932	TRUE	0.757957571324067	0.0213397	0.420029597155824	1.09630379746223	6	0	NA
COL11A2	ENSG00000204248	chr6:32893821-32895308	test	50	6446	TRUE	0.656	0.112007386662329	0.990528511067178	0.364	6	6490	1.36393880961122	TRUE	1	0.4121474	0.907023175673956	0.729254915996222	7	0	NA
COL11A2	ENSG00000204248	chr6:32915154-32915381	test	6	6490	TRUE	0.428	-0.479224069470344	0.968862924361553	0.648	4	6492	0.306836906493459	TRUE	1	0.6480103	0.984115099552733	0.306836906493459	1	0	NA
COL11A2	ENSG00000204248	chr6:32933624-32934051	test	51	6445	TRUE	0.812	0.0415005653970013	0.995414925570189	1	7	6489	0.839758744694572	TRUE	1	0.8349279	1	0.51189706767547	10	0	NA
COL11A2	ENSG00000204248	chr6:32937142-32937447	test	55	6441	TRUE	0.044	0.397570429034582	0.791946692512721	0.572	7	6489	1.21290861050369	TRUE	1	0.0615787	0.567629448078287	0.848863418486786	11	0	NA
COL11A2	ENSG00000204248	chr6:32940624-32941835	test	44	6452	TRUE	0.948	-0.030455339785358	0.999480349159038	0.384	4	6492	1.43902436877525	TRUE	1	0.222607	0.802450499328052	0.754088742117666	8	0	NA
COL11A2	ENSG00000204248	chr6:32947659-32948247	test	42	6454	TRUE	0.024	0.454040878276462	0.762135580798827	0.0048	4	6492	3.00551046509279	TRUE	0.340240086568666	0.0001468	0.033239420979021	1.5513513349262	6	0	NA
COL11A2	ENSG00000204248	chr6:32952896-32953531	test	46	6450	TRUE	0.148	0.301860159124241	0.913088704318937	0.0149314944046623	5	6491	1.84682720671097	TRUE	0.505298562628337	0.046087	0.526211820972859	0.821940157982123	7	0	NA
COL11A2	ENSG00000204248	chr6:32954999-32955373	test	44	6452	TRUE	0.616	0.140163565647193	0.987506388121547	0.0384	5	6491	2.63085022178048	TRUE	0.625002112178461	0.1059175	0.661016811399453	0.914294188379212	8	0	NA
COL11A2	ENSG00000204248	chr6:32967566-32967796	test	40	6456	TRUE	0.204	-0.274362281102069	0.931251474926254	0.768	5	6491	1.06333621788683	TRUE	1	0.4390015	0.921249853749058	0.651632426299117	8	0	NA
COL11A2	ENSG00000204248	chr6:32968139-32970511	test	47	6449	TRUE	0.86	0.0132211678122971	0.99637930820344	1	4	6492	1.1515385378987	TRUE	1	0.279215	0.846560650606683	0.628148994169383	9	0	NA
COL11A2	ENSG00000204248	chr6:32970678-32971108	test	45	6451	TRUE	0.92	-0.0418207368176429	0.99713314364923	0.24	5	6491	1.83379246130981	TRUE	0.958312985571587	0.0462922	0.52740856572836	0.724059770627583	10	0	NA
COL11A2	ENSG00000204248	chr6:32971492-32972732	test	45	6451	TRUE	0.184	0.28111096643352	0.924492965367965	0.384	7	6489	1.17936911335963	TRUE	1	0.1308015	0.696182091441076	0.825355222963564	12	0	NA
COL11A2	ENSG00000204248	chr6:32980541-32981208	test	41	6455	TRUE	0.852	-0.0497025876489987	0.996310498276402	0.616	5	6491	1.3216610176682	TRUE	1	0.5445177	0.958393858502517	0.711498198940235	7	0	NA
COL11A2	ENSG00000204248	chr6:32981697-32982715	test	49	6447	TRUE	0.164	0.300136255887207	0.915808449857164	0.192	6	6490	1.55697838988166	TRUE	0.895373616948136	0.377695	0.892654796956315	0.733029811202169	8	0	NA
COL11A2	ENSG00000204248	chr6:32982865-32983834	test	48	6448	TRUE	0.944	0.0032314794702053	0.999390912718773	0.828	6	6490	1.19544181243558	TRUE	1	0.7976812	1	0.543094797746222	9	0	NA
COL11A2	ENSG00000204248	chr6:32984036-32984375	test	50	6446	TRUE	0.304	0.246109979580348	0.949158253120928	0.48	4	6492	1.52442610491712	TRUE	1	0.4726299	0.927500181483376	0.728243520395863	12	0	NA
COL11A2	ENSG00000204248	chr6:32984455-32985094	test	48	6448	TRUE	0.992	-0.0116938601337528	1	1	3	6493	1.29171061476285	TRUE	1	0.7572974	1	0.519098920420073	10	0	NA
COL11A2	ENSG00000204248	chr6:32999970-33000394	test	52	6444	TRUE	0.496	0.137000878667965	0.976992813767866	0.56	7	6489	1.20499050814353	TRUE	1	0.04067	0.507555956831759	0.853850752678327	10	0	NA
COL11A2	ENSG00000204248	chr6:33009235-33009931	test	31	6465	TRUE	0.00420839142551158	-0.707971827132381	0.393211979218145	0.4	4	6492	1.32397599295228	TRUE	1	0.5716418	0.961291993338678	0.548297236735936	4	0	NA
COL11A2	ENSG00000204248	chr6:33014769-33015436	test	54	6442	TRUE	0.104	0.334964198694744	0.877866363636364	0.432	6	6490	1.37458573951956	TRUE	1	0.0347544	0.483264514413646	0.849413593629806	12	0	NA
COL11A2	ENSG00000204248	chr6:33029981-33030179	test	33	6463	TRUE	0.056	-0.453956904520715	0.818040511307768	0.0198852014100638	7	6489	1.92751521099056	TRUE	0.554098912613129	0.0495122	0.53993183821911	0.780255272907604	5	0	NA
COL11A2	ENSG00000204248	chr6:33049436-33049677	test	39	6457	TRUE	0.604	-0.112844701784748	0.987144642464246	1	4	6492	0.98019346164471	TRUE	1	0.9100348	1	0.449219797353698	8	0	NA
COL11A2	ENSG00000204248	chr6:33051226-33051462	test	42	6454	TRUE	0.196	-0.266367772827768	0.929342269883825	1	4	6492	0.873695163287309	TRUE	1	0.981584	1	0.230727789317168	9	0	NA
COL11A2	ENSG00000204248	chr6:33062023-33062329	test	38	6458	TRUE	0.132	-0.346865862888223	0.906871254162042	1	4	6492	0.561702485130269	TRUE	1	0.8998456	1	-0.200165209904933	7	0	NA
COL11A2	ENSG00000204248	chr6:33069402-33069630	test	38	6458	TRUE	0.096	-0.341871115687162	0.86973728503476	0.408	8	6488	1.21654293979075	TRUE	1	0.5578489	0.958977216687383	0.51840505470687	6	0	NA
COL11A2	ENSG00000204248	chr6:33073469-33073887	test	47	6449	TRUE	0.86	-0.0211293954744205	0.99637930820344	0.736	6	6490	1.04521292888427	TRUE	1	0.3382392	0.874433965986774	0.66367541736372	8	0	NA
COL11A2	ENSG00000204248	chr6:33075566-33076192	test	41	6455	TRUE	0.284	-0.24188893241791	0.947657517631732	0.288	6	6490	1.57610332559958	TRUE	1	0.4926652	0.936507852807703	0.413175652524247	8	0	NA
COL11A2	ENSG00000204248	chr6:33080171-33081452	test	45	6451	TRUE	0.74	-0.0873980019427441	0.993151209640992	0.32	5	6491	1.56143776502284	TRUE	1	0.4191159	0.90839773251891	0.699803067817232	8	0	NA
COL11A2	ENSG00000204248	chr6:33082767-33083042	test	43	6453	TRUE	0.576	-0.113333108554475	0.985213594915722	1	4	6492	0.9171890805701	TRUE	1	0.6877367	0.99381502342711	0.469914041179183	7	0	NA
COL11A2	ENSG00000204248	chr6:33091862-33092619	test	58	6438	TRUE	0.164	0.28921471122557	0.915808449857164	0.288	10	6486	1.20123684169362	TRUE	1	0.1347873	0.701507190679736	0.710543292062168	12	0	NA
COL11A2	ENSG00000204248	chr6:33112210-33112672	test	48	6448	TRUE	0.668	0.0942684877591375	0.990528511067178	0.504	4	6492	1.51463388157647	TRUE	1	0.3452097	0.881290692741629	0.777123576302618	9	0	NA
COL11A2	ENSG00000204248	chr6:33116430-33118817	test	36	6460	TRUE	0.204	-0.298811607260014	0.931251474926254	0.288	5	6491	1.31987721016676	TRUE	1	0.1943948	0.777267131291677	0.854357985657389	6	0	NA
COL11A2	ENSG00000204248	chr6:33123471-33124880	test	50	6446	TRUE	0.108	0.317611965371726	0.880705675705346	0.00247594172680561	7	6489	2.11016130495121	TRUE	0.271936169397131	0.0114173	0.335583326829268	0.951440521542674	11	0	NA
COL11A2	ENSG00000204248	chr6:33125958-33126566	test	51	6445	TRUE	0.34	0.18165117049081	0.953687032701458	0.28	8	6488	1.29032038699195	TRUE	1	0.4037201	0.907023175673956	0.599719281126247	10	0	NA
COL11A2	ENSG00000204248	chr6:33136422-33136837	test	52	6444	TRUE	0.264	0.260570808699983	0.944386419455815	0.32	5	6491	1.41536536242225	TRUE	1	0.1647321	0.741689587137593	0.883861159585976	10	0	NA
COL11A2	ENSG00000204248	chr6:33143151-33143611	test	44	6452	TRUE	0.592	-0.155669652076058	0.986303734439834	1	4	6492	0.767612947109042	TRUE	1	0.8661434	1	0.390493750837808	7	0	NA
COL11A2	ENSG00000204248	chr6:33148150-33148553	test	61	6435	TRUE	0.023921663607644	0.453143036107887	0.762135580798827	0.336	6	6490	1.29194790036254	TRUE	1	0.1858072	0.758799671024267	0.761177162025786	12	0	NA
COL11A2	ENSG00000204248	chr6:33161357-33162470	test	44	6452	TRUE	0.964	-0.031916572452344	0.999858748621137	0.576	8	6488	1.08672132744576	TRUE	1	0.4007321	0.907023175673956	0.701343612197888	9	0	NA
COL11A2	ENSG00000204248	chr6:33170110-33170273	test	41	6455	TRUE	0.496	-0.140061213560764	0.976992813767866	0.624	9	6487	0.971471624089488	TRUE	1	0.3029114	0.850945770059673	0.599702880099353	6	0	NA
COL11A2	ENSG00000204248	chr6:33172538-33173310	test	51	6445	TRUE	0.2	0.259507067245493	0.931251474926254	0.88	5	6491	1.09382813198957	TRUE	1	0.0779739	0.610986070018083	0.782805431083013	11	0	NA
COL11A2	ENSG00000204248	chr6:33175635-33175999	test	38	6458	TRUE	0.2	-0.296543873911933	0.931251474926254	1	4	6492	1.02195625548772	TRUE	1	0.8818542	1	0.416725130352396	7	0	NA
COL11A2	ENSG00000204248	chr6:33178894-33179564	test	53	6443	TRUE	0.564	0.117864818874954	0.984316620459565	1	4	6492	1.10960876859773	TRUE	1	0.9173293	1	0.459798157738235	15	0	NA
COL11A2	ENSG00000204248	chr6:33183035-33183424	test	45	6451	TRUE	0.376	-0.176818600931461	0.960871641380259	0.56	3	6493	1.36805565604598	TRUE	1	0.4165018	0.907023175673956	0.570777449694876	7	0	NA
COL11A2	ENSG00000204248	chr6:33184979-33185475	test	43	6453	TRUE	0.576	-0.12486942545867	0.985213594915722	1	5	6491	0.762390637470872	TRUE	1	0.6069381	0.974645553633468	0.539408763544703	9	0	NA
COL11A2	ENSG00000204248	chr6:33192035-33193499	test	31	6465	TRUE	0.056	-0.433687885295726	0.818040511307768	1	3	6493	0.674441305475542	TRUE	1	0.7250417	1	0.318336217098864	4	0	NA
COL11A2	ENSG00000204248	chr6:33197523-33197806	test	40	6456	TRUE	0.164	-0.312389188190846	0.915808449857164	1	4	6492	0.93222084808087	TRUE	1	0.8768185	1	0.459248428401869	10	0	NA
COL11A2	ENSG00000204248	chr6:33199885-33200000	test	36	6460	TRUE	0.844	0.0415453256126037	0.995635306822513	0.192	5	6491	1.87017973133751	TRUE	0.895373616948136	0.377695	0.892654796956315	0.566016665548982	8	0	NA
CSNK2B	ENSG00000204435	chr1:156677207-156677419	test	842	232706	TRUE	0.176	0.0424539895115568	0.921964456981664	0.92	94	233454	0.127189480342562	TRUE	1	0.8345245	1	0.0534459371095008	10	0	NA
CSNK2B	ENSG00000204435	chr11:17719290-17719635	test	597	232951	TRUE	0.672	0.00221719369126028	0.990528511067178	0.6	47	233501	-0.130777566527323	TRUE	1	0.5403802	0.954657927531646	-0.0535774537124306	10	0	NA
CSNK2B	ENSG00000204435	chr11:5254487-5254795	test	796	232752	TRUE	0.292	0.0296151629625783	0.949116231526044	0.68	96	233452	0.0979937928235621	TRUE	1	0.4060865	0.907023175673956	0.0493357348285428	10	0	NA
CSNK2B	ENSG00000204435	chr11:5254682-5254782	test	885	232663	TRUE	0.928	0.00251238400596998	0.997550982605424	0.88	101	233447	0.122173623335632	TRUE	1	0.6365247	0.98053255830494	-0.0402042909420505	10	0	NA
CSNK2B	ENSG00000204435	chr11:5269651-5269865	test	742	232806	TRUE	0.656	0.0142000575230647	0.990528511067178	1	48	233500	0.129277135137545	TRUE	1	0.9488559	1	0.047447638769395	10	0	NA
CSNK2B	ENSG00000204435	chr12:102957453-102957736	test	746	232802	TRUE	0.808	0.0158340371425623	0.995225230901885	1	73	233475	0.12873069986548	TRUE	1	0.5853127	0.967446179783284	0.0464552758535808	10	0	NA
CSNK2B	ENSG00000204435	chr12:7789365-7789670	test	147	233401	TRUE	0.608	0.0360937517047	0.987251547332074	0.72	8	233540	-0.338263474139743	TRUE	1	0.5496311	0.958965115080006	0.0869027942385722	10	0	NA
CSNK2B	ENSG00000204435	chr2:113117714-113127811	test	788	232760	TRUE	0.764	0.0172933326256208	0.994208152013731	1	28	233520	0.197461155505966	TRUE	1	0.8142542	1	0.0583510327038297	10	0	NA
CSNK2B	ENSG00000204435	chr2:209424033-209424313	test	697	232851	TRUE	0.532	0.0210350581969263	0.981776651511764	0.124516563893455	19	233529	-0.417127337882894	TRUE	0.812262573016986	0.0994664	0.643439310969286	-0.11773928827432	10	0	NA
CSNK2B	ENSG00000204435	chr3:181711915-181712221	test	1160	232388	TRUE	0.28	0.0283838130229186	0.947030325107003	0.6	129	233419	0.132565522574987	TRUE	1	0.2506272	0.827707735653148	0.058860938417954	10	0	NA
CSNK2B	ENSG00000204435	chr4:112515941-112516776	test	875	232673	TRUE	0.944	0.00792530680896419	0.999390912718773	1	62	233486	-0.0726031355582193	TRUE	1	0.9469395	1	-0.0220178484150192	10	0	NA
CSNK2B	ENSG00000204435	chr6:29702283-29703026	test	1593	231955	TRUE	0.956	0.0104367681602566	0.999685169282748	0.162109238628274	79	233469	0.188792610072991	TRUE	0.862248055448852	0.4508314	0.921249853749058	0.0393750026656041	20	0	NA
CSNK2B	ENSG00000204435	chr6:29705703-29706028	test	1591	231957	TRUE	0.34	-0.00457842889075577	0.953687032701458	0.64	63	233485	-0.157071564479192	TRUE	1	0.6740512	0.991561142986795	-0.0372079194316723	20	0	NA
CSNK2B	ENSG00000204435	chr6:29723163-29724697	test	1575	231973	TRUE	0.204	0.0283641090639342	0.931251474926254	1	132	233416	-0.0838821107338412	TRUE	1	0.3168295	0.865113035594721	0.056355607086867	20	0	NA
CSNK2B	ENSG00000204435	chr6:29737737-29738687	test	1399	232149	TRUE	0.0300606485942282	-0.0264292645276725	0.766277240490006	0.0801663873715605	66	233482	-0.193886901417935	TRUE	0.73228093193165	0.2839501	0.84872880567345	-0.0665269428756806	20	0	NA
CSNK2B	ENSG00000204435	chr6:29748405-29749554	test	1531	232017	TRUE	0.464	0.023194792412923	0.974480024880545	1	112	233436	0.134647035816059	TRUE	1	0.6557251	0.984115099552733	0.0589014021025297	20	0	NA
CSNK2B	ENSG00000204435	chr6:29752307-29753422	test	1688	231860	TRUE	0.604	0.0038188574513045	0.987144642464246	1	141	233407	0.126774363800051	TRUE	1	0.355653	0.881290692741629	0.056620385835144	20	0	NA
CSNK2B	ENSG00000204435	chr6:29758038-29758251	test	1618	231930	TRUE	0.86	0.00741061407701249	0.99637930820344	0.113422600870107	80	233468	-0.19039783007187	TRUE	0.793113139741539	0.3599425	0.883295145159701	-0.0520272119835398	20	0	NA
CSNK2B	ENSG00000204435	chr6:29758782-29759248	test	1398	232150	TRUE	0.884	0.0150792506919109	0.996532391879965	1	180	233368	0.0852983463189783	TRUE	1	0.7436811	1	0.0366987014361239	20	0	NA
CSNK2B	ENSG00000204435	chr6:29759411-29759982	test	1550	231998	TRUE	0.6	0.00176969240122826	0.98672954303932	0.027296868910196	41	233507	-0.315951668760853	TRUE	0.580275964931291	0.1250257	0.687418431023943	-0.0601937125838092	20	0	NA
CSNK2B	ENSG00000204435	chr6:29760264-29760749	test	1706	231842	TRUE	0.504	0.0178870473931867	0.977713405238829	0.141903568560429	87	233461	0.199985973979405	TRUE	0.8330796706527	0.4155593	0.907023175673956	0.0481035781019478	20	0	NA
CSNK2B	ENSG00000204435	chr6:29769292-29769656	test	1438	232110	TRUE	0.416	-0.00488241827209723	0.967050618393726	0.456	76	233472	-0.169519803373333	TRUE	1	0.4852915	0.934732861261314	0.0451558986640887	19	0	NA
CSNK2B	ENSG00000204435	chr6:29791892-29793373	test	1229	232319	TRUE	0.472	0.0252382558215918	0.975016880335938	0.504	56	233492	0.196457305724555	TRUE	1	0.1120875	0.666365584454437	0.0761433583446891	18	0	NA
CSNK2B	ENSG00000204435	chr6:29812946-29813558	test	1558	231990	TRUE	0.064	-0.0230156301251174	0.832425844860795	0.0822815371200961	74	233474	-0.216798710107762	TRUE	0.738137251685803	0.0773419	0.610948176993305	-0.0763786301796479	20	0	NA
CSNK2B	ENSG00000204435	chr6:29813800-29815780	test	1547	232001	TRUE	0.348	-0.00765349455771203	0.954853280141844	1	116	233432	-0.102312862610058	TRUE	1	0.6180041	0.974645553633468	-0.0369725908972489	20	0	NA
CSNK2B	ENSG00000204435	chr6:29827334-29828897	test	1445	232103	TRUE	0.084	-0.0207231280355709	0.858858086717137	0.56	111	233437	-0.122632163126666	TRUE	1	0.2954668	0.84872880567345	-0.0477923601243535	20	0	NA
CSNK2B	ENSG00000204435	chr6:29834676-29835312	test	1560	231988	TRUE	0.128	0.0292089842376995	0.902598063413708	1	68	233480	0.159010213005737	TRUE	1	0.6713289	0.990903741998816	0.0624394530623615	20	0	NA
CSNK2B	ENSG00000204435	chr6:29847861-29848382	test	1675	231873	TRUE	0.94	0.0124531439878268	0.998957609053321	0.349190172337099	56	233492	0.227058372335229	TRUE	1	0.0500011	0.53993183821911	0.0773201863021634	20	0	NA
CSNK2B	ENSG00000204435	chr6:29850094-29850626	test	1727	231821	TRUE	0.424	0.0182744842689808	0.967711669636822	0.64	121	233427	0.137746243250653	TRUE	1	0.4154456	0.907023175673956	0.0407079590205311	20	0	NA
CSNK2B	ENSG00000204435	chr6:29863832-29864500	test	1443	232105	TRUE	0.756	0.00581393614587	0.994165563148391	0.208392457646622	60	233488	-0.172391146982953	TRUE	0.918720047129141	0.521414	0.947103827996993	0.0496031575345151	20	0	NA
CSNK2B	ENSG00000204435	chr6:29887280-29888879	test	1624	231924	TRUE	0.948	0.00669194166852538	0.999480349159038	0.72	78	233470	0.176168620723147	TRUE	1	0.1671016	0.744927707394923	0.0600920580963713	20	0	NA
CSNK2B	ENSG00000204435	chr6:29917733-29918203	test	1431	232117	TRUE	0.396	0.0274174428500182	0.962919863820872	1	81	233467	0.137812440299671	TRUE	1	0.6575704	0.985716295444444	0.0509872680904816	19	0	NA
CSNK2B	ENSG00000204435	chr6:29924848-29925041	test	1403	232145	TRUE	0.26	0.0295696697335943	0.944034607488513	1	122	233426	0.122949245848403	TRUE	1	0.7986884	1	0.0550347290023413	16	0	NA
CSNK2B	ENSG00000204435	chr6:29926083-29927564	test	1522	232026	TRUE	0.116	-0.0140587440227233	0.890052267327755	0.48	70	233478	-0.159728446029637	TRUE	1	0.7014106	0.997356960210457	-0.0390649350695211	20	0	NA
CSNK2B	ENSG00000204435	chr6:29934071-29934293	test	1757	231791	TRUE	0.288	0.0254966438559028	0.948646534521751	0.245041446025525	56	233492	0.236476974470049	TRUE	0.968686797304813	0.5690427	0.961291993338678	0.0610992638841809	20	0	NA
CSNK2B	ENSG00000204435	chr6:29941886-29943609	test	1559	231989	TRUE	0.5	0.0199098332592706	0.977713405238829	0.8	96	233452	0.136169765439381	TRUE	1	0.8579196	1	0.0449647314206592	20	0	NA
CSNK2B	ENSG00000204435	chr6:29956599-29956842	test	1310	232238	TRUE	0.832	0.0183634820556433	0.995635306822513	1	63	233485	0.16295505175591	TRUE	1	0.117678	0.676784362699822	0.0910229266248423	20	0	NA
CSNK2B	ENSG00000204435	chr6:29964667-29966468	test	1569	231979	TRUE	0.704	0.0199121571254017	0.991085255540479	0.0994964689482444	81	233467	0.191456385836609	TRUE	0.768226243126434	0.3298143	0.874433965986774	0.0635450681499688	20	0	NA
CSNK2B	ENSG00000204435	chr6:29967104-29967966	test	1460	232088	TRUE	0.668	0.0159258966350144	0.990528511067178	1	116	233432	-0.1122322468976	TRUE	1	0.9861496	1	0.0439212830395054	20	0	NA
CSNK2B	ENSG00000204435	chr6:29975001-29975708	test	1532	232016	TRUE	0.52	-0.00665246267889952	0.98100269677647	0.72	81	233467	-0.1535933893054	TRUE	1	0.3254697	0.870437219484596	-0.0477507512551887	20	0	NA
CSNK2B	ENSG00000204435	chr6:29976370-29977471	test	1380	232168	TRUE	0.36	0.033801675096516	0.957126597229679	0.331298401414999	84	233464	0.181830743888585	TRUE	1	0.1672228	0.744927707394923	0.0659975970556833	19	0	NA
CSNK2B	ENSG00000204435	chr6:29982251-29982430	test	1232	232316	TRUE	0.404	0.0187303916288282	0.965122660320319	0.532	69	233479	0.17088346713077	TRUE	1	0.5656881	0.961291993338678	0.0648688435942317	19	0	NA
CSNK2B	ENSG00000204435	chr6:29994672-29995484	test	1591	231957	TRUE	0.936	0.00784159779179472	0.998248589355195	1	108	233440	-0.0663750427446472	TRUE	1	0.731837	1	0.0379120726093912	20	0	NA
CSNK2B	ENSG00000204435	chr6:30005570-30005755	test	755	232793	TRUE	0.368	-0.000389171611368866	0.96062018554962	1	68	233480	-0.0681716493785869	TRUE	1	0.9859356	1	0.0221127034315176	10	0	NA
CSNK2B	ENSG00000204435	chr6:30006203-30006475	test	1429	232119	TRUE	0.172	0.0333738119063947	0.920485014409222	0.48	48	233500	0.22653543326832	TRUE	1	0.4215232	0.909869650531649	0.0690072605163362	20	0	NA
CSNK2B	ENSG00000204435	chr6:30006570-30007933	test	1442	232106	TRUE	0.8	0.0108176989860786	0.994983989470703	0.301577105707892	48	233500	0.205931735585242	TRUE	1	0.3835133	0.898266282484901	0.0624783219315921	20	0	NA
CSNK2B	ENSG00000204435	chr6:30013249-30013883	test	1247	232301	TRUE	0.448	-0.00127723172493965	0.973123022487353	1	13	233535	-0.312224558645929	TRUE	1	0.5051704	0.941296678460033	-0.0641811913942117	20	0	NA
CSNK2B	ENSG00000204435	chr6:30037221-30037673	test	1503	232045	TRUE	0.912	0.00656762873664452	0.996532391879965	1	27	233521	0.220302710865993	TRUE	1	0.925366	1	0.0473439023507176	20	0	NA
CSNK2B	ENSG00000204435	chr6:30041957-30042353	test	1419	232129	TRUE	1	0.00689319041275649	1	0.173677703884121	81	233467	0.205803187541085	TRUE	0.876674252800924	0.4721643	0.927500181483376	0.0473810039626944	19	0	NA
CSNK2B	ENSG00000204435	chr6:30047199-30047568	test	267	233281	TRUE	0.312	-0.0300881698290851	0.950200218596932	0.608	50	233498	-0.088469468337443	TRUE	1	0.3029904	0.850945770059673	-0.0554581879275525	4	0	NA
CSNK2B	ENSG00000204435	chr6:30060535-30062064	test	1107	232441	TRUE	0.472	0.0273854169477157	0.975016880335938	0.154937970024183	86	233462	0.22959983771695	TRUE	0.854752075834157	0.4386722	0.921006819076644	0.0681537251514116	20	0	NA
CSNK2B	ENSG00000204435	chr6:30066546-30067702	test	893	232655	TRUE	0.432	0.0273546201416872	0.969497326203208	0.836	30	233518	-0.197985056967047	TRUE	1	0.3808759	0.896053241742353	0.0726555781528023	19	0	NA
CSNK2B	ENSG00000204435	chr6:30074348-30076389	test	1509	232039	TRUE	0.4	0.0188640965758453	0.964343903151472	0.406593700854664	81	233467	0.166174157261278	TRUE	1	0.3318174	0.874433965986774	0.062417504418852	20	0	NA
CSNK2B	ENSG00000204435	chr6:30091888-30092343	test	1565	231983	TRUE	0.476	-0.000564371589652612	0.975359465945767	0.263642463624332	111	233437	-0.158515740905592	TRUE	0.987814872594904	0.4272962	0.913356271243729	0.0546859076937266	20	0	NA
CSNK2B	ENSG00000204435	chr6:30097990-30098183	test	1596	231952	TRUE	0.78	0.000150152058618236	0.994681110405329	0.64	74	233474	-0.177556128110956	TRUE	1	0.8419694	1	-0.0389220234702897	20	0	NA
CSNK2B	ENSG00000204435	chr6:30101688-30103715	test	1641	231907	TRUE	1	0.0150565930809412	1	1	140	233408	-0.083710212229986	TRUE	1	0.7916717	1	0.0331944307586222	19	0	NA
CSNK2B	ENSG00000204435	chr6:30121511-30121989	test	1658	231890	TRUE	0.684	0.00468876137487717	0.990528511067178	0.0439135587466344	71	233477	0.229902511151518	TRUE	0.642035150968905	0.1819932	0.758745924632376	-0.0455918045690891	20	0	NA
CSNK2B	ENSG00000204435	chr6:30127137-30128131	test	1547	232001	TRUE	0.644	0.0217191822390004	0.990528511067178	1	117	233431	0.129449877964999	TRUE	1	0.416005	0.907023175673956	0.0718184304449931	20	0	NA
CSNK2B	ENSG00000204435	chr6:30130716-30131520	test	1439	232109	TRUE	0.036	0.0505555093986074	0.774208453966416	0.044149752372552	46	233502	0.295746419778795	TRUE	0.642483070593645	0.0239355	0.431178405045744	0.107864545355146	20	0	NA
CSNK2B	ENSG00000204435	chr6:30147145-30147402	test	1809	231739	TRUE	0.228	0.0295708134623549	0.93491956941761	0.269309942683377	62	233486	-0.215960358371769	TRUE	0.997367795281375	0.2599965	0.831642136958453	0.0558625491830671	20	0	NA
CSNK2B	ENSG00000204435	chr6:30149290-30149508	test	1252	232296	TRUE	0.014428838827874	0.058994245496339	0.686428818100671	0.136562746981444	102	233446	0.174628371057163	TRUE	0.827465172501959	0.0445574	0.518028158221746	0.0922603331583575	18	0	NA
CSNK2B	ENSG00000204435	chr6:30151632-30151995	test	1402	232146	TRUE	0.732	0.0143973639006458	0.992130134111851	1	89	233459	-0.0992325114462655	TRUE	1	0.6553312	0.984115099552733	0.0495068729584712	20	0	NA
CSNK2B	ENSG00000204435	chr6:30152089-30152261	test	908	232640	TRUE	0.452	-0.0108406778279964	0.973809733743257	0.52	101	233447	-0.107176288119211	TRUE	1	0.1334925	0.698901068396798	-0.056521736069259	13	0	NA
CSNK2B	ENSG00000204435	chr6:30156222-30156550	test	1747	231801	TRUE	0.3	0.0269519400912581	0.949116231526044	1	33	233515	-0.150068088230892	TRUE	1	0.730238	1	0.0533677226265953	20	0	NA
CSNK2B	ENSG00000204435	chr6:30160564-30160874	test	1283	232265	TRUE	0.12	0.0306167787622194	0.892532291979573	1	33	233515	0.184573572839948	TRUE	1	0.4319114	0.916480461542998	0.067078817326528	20	0	NA
CSNK2B	ENSG00000204435	chr6:30162341-30162709	test	1356	232192	TRUE	0.324	-0.00385009528207592	0.952022819631135	1	56	233492	0.158027558921313	TRUE	1	0.7230544	1	0.0385194715806267	20	0	NA
CSNK2B	ENSG00000204435	chr6:30163042-30164114	test	1293	232255	TRUE	0.196	-0.00934976659781928	0.929342269883825	0.0213528967088275	81	233467	-0.229812527398205	TRUE	0.563683967188576	0.0140148	0.357784146671887	0.0794629454607526	19	0	NA
CSNK2B	ENSG00000204435	chr6:30169716-30170337	test	1432	232116	TRUE	0.868	0.00904914289408554	0.996467629079712	0.353587591850311	64	233484	-0.190885280088663	TRUE	1	0.471798	0.927500181483376	-0.053426359001812	20	0	NA
CSNK2B	ENSG00000204435	chr6:30171513-30172632	test	1849	231699	TRUE	0.676	0.0211465010546892	0.990528511067178	1	86	233462	0.0966122062213666	TRUE	1	0.9891092	1	0.0366396509241228	20	0	NA
CSNK2B	ENSG00000204435	chr6:30185925-30186543	test	1436	232112	TRUE	0.464	-0.00715626782405021	0.974480024880545	0.76	67	233481	-0.165433302824843	TRUE	1	0.8553815	1	0.0389533483508085	19	0	NA
CSNK2B	ENSG00000204435	chr6:30195391-30195892	test	1547	232001	TRUE	0.476	0.00372892197662678	0.975359465945767	1	86	233462	0.107273284480071	TRUE	1	0.9129705	1	0.0336544025286521	20	0	NA
CSNK2B	ENSG00000204435	chr6:30201759-30202174	test	1539	232009	TRUE	0.264	0.0320245430332267	0.944386419455815	0.145624739963368	66	233482	-0.188134307752184	TRUE	0.836470366378196	0.1170178	0.676713582103947	0.0637378853669037	20	0	NA
CSNK2B	ENSG00000204435	chr6:30206874-30207955	test	1446	232102	TRUE	0.952	0.0119448097815558	0.999597308605677	0.231384663463918	67	233481	0.203599756347036	TRUE	0.951050002058763	0.5520526	0.958977216687383	0.0555886478135604	20	0	NA
CSNK2B	ENSG00000204435	chr6:30212915-30213890	test	1614	231934	TRUE	0.3	0.0242165671072407	0.949116231526044	0.0580202767903983	58	233490	0.244394029898483	TRUE	0.684790954383496	0.0967537	0.643439310969286	0.0699864247908587	20	0	NA
CSNK2B	ENSG00000204435	chr6:30214044-30214752	test	1527	232021	TRUE	0.78	8.82143494163046e-05	0.994681110405329	1	52	233496	0.168204509309677	TRUE	1	0.9695546	1	0.0232820163265704	19	0	NA
CSNK2B	ENSG00000204435	chr6:30219237-30219674	test	1504	232044	TRUE	0.208	0.0321271461759109	0.931760221927391	0.196386895628834	93	233455	-0.181377364488096	TRUE	0.903753737004835	0.07042	0.594635331855522	0.076001738654398	20	0	NA
CSNK2B	ENSG00000204435	chr6:30238308-30239117	test	1301	232247	TRUE	0.912	0.0177998934778252	0.996532391879965	0.31995128240289	84	233464	0.187297804043614	TRUE	1	0.3497824	0.881290692741629	0.0780643370959001	20	0	NA
CSNK2B	ENSG00000204435	chr6:30259125-30260790	test	1421	232127	TRUE	0.00863422352773714	-0.0282656218916073	0.542604702084469	0.72	111	233437	0.134151688854835	TRUE	1	0.0137953	0.357784146671887	-0.0634639988605051	20	0	NA
CSNK2B	ENSG00000204435	chr6:30272132-30272381	test	1141	232407	TRUE	0.164	-0.0136749003138594	0.915808449857164	0.0698330235005988	103	233445	-0.1557099442233	TRUE	0.709783068232891	0.2387389	0.813821272434755	-0.047115398227209	15	0	NA
CSNK2B	ENSG00000204435	chr6:30288810-30289200	test	1504	232044	TRUE	0.36	-0.00134760732674843	0.957126597229679	0.72	85	233463	-0.138883360707855	TRUE	1	0.7569875	1	0.0381049219188505	20	0	NA
CSNK2B	ENSG00000204435	chr6:30308057-30310057	test	1664	231884	TRUE	0.336	-0.00265351540743675	0.952902260232132	0.56	89	233459	0.162213961083744	TRUE	1	0.7989077	1	-0.0344418846173962	20	0	NA
CSNK2B	ENSG00000204435	chr6:30319613-30319898	test	1432	232116	TRUE	0.584	0.00336756926737092	0.985956270739579	0.64	112	233436	-0.126331155406741	TRUE	1	0.8040114	1	0.0407132123777714	20	0	NA
CSNK2B	ENSG00000204435	chr6:30325707-30327514	test	1565	231983	TRUE	0.232	0.0305936967525682	0.936230347150541	0.0655400843530515	132	233416	0.161870657196196	TRUE	0.706079651062204	0.2471183	0.826168656241611	0.0626443410912751	19	0	NA
CSNK2B	ENSG00000204435	chr6:30340648-30340869	test	1331	232217	TRUE	0.94	0.0138874687006827	0.998957609053321	0.988	40	233508	0.188557113834627	TRUE	1	0.7009837	0.997356960210457	0.0506259178974994	19	0	NA
CSNK2B	ENSG00000204435	chr6:30344242-30345731	test	674	232874	TRUE	0.396	0.0365472191001044	0.962919863820872	0.684	22	233526	0.31980121451355	TRUE	1	0.8360472	1	0.104226576950019	19	0	NA
CSNK2B	ENSG00000204435	chr6:30357430-30358526	test	1429	232119	TRUE	0.08	-0.0162949775634766	0.857624476836484	0.988	40	233508	-0.151640828231389	TRUE	1	0.866204	1	-0.044804954406349	19	0	NA
CSNK2B	ENSG00000204435	chr6:30360164-30360578	test	1498	232050	TRUE	0.32	0.0255082109585598	0.950872869829586	0.72	108	233440	0.131500792724833	TRUE	1	0.3558298	0.881290692741629	0.0592913678120371	20	0	NA
CSNK2B	ENSG00000204435	chr6:30363554-30363784	test	1568	231980	TRUE	0.024	-0.0363960438470805	0.762135580798827	0.362661652520608	82	233466	-0.15820344658703	TRUE	1	0.1103232	0.664248140851618	-0.0681160707142359	20	0	NA
CSNK2B	ENSG00000204435	chr6:30396705-30398221	test	1451	232097	TRUE	0.00240310244390831	-0.0468386215948322	0.294562463095632	0.96	111	233437	-0.126891035487598	TRUE	1	0.8440064	1	-0.0510195801007743	20	0	NA
CSNK2B	ENSG00000204435	chr6:30411464-30412023	test	1293	232255	TRUE	0.508	0.00671107583685338	0.978420618663624	1	100	233448	-0.0861525795674467	TRUE	1	0.8199428	1	0.046487990471873	17	0	NA
CSNK2B	ENSG00000204435	chr6:30444058-30444398	test	1470	232078	TRUE	0.988	0.00963188773127843	1	0.209807288398432	127	233421	-0.124937935068701	TRUE	0.922508173689955	0.06158	0.567629448078287	0.0585404537122942	20	0	NA
CSNK2B	ENSG00000204435	chr6:30446257-30448256	test	1299	232249	TRUE	0.14	0.0370950214969543	0.909430695233931	0.8	39	233509	-0.202958274598362	TRUE	1	0.651678	0.984115099552733	0.0542535380720625	20	0	NA
CSNK2B	ENSG00000204435	chr6:30447259-30447756	test	1454	232094	TRUE	0.984	0.0121242966415185	1	0.64	64	233484	0.166666961885518	TRUE	1	0.6921038	0.995331148975973	0.0531828752142335	20	0	NA
CSNK2B	ENSG00000204435	chr6:30453099-30454130	test	1449	232099	TRUE	0.296	0.0262294535151923	0.949116231526044	0.48	60	233488	0.197900101194846	TRUE	1	0.683829	0.99381502342711	0.0598371381157529	20	0	NA
CSNK2B	ENSG00000204435	chr6:30463701-30464128	test	1551	231997	TRUE	0.2	0.0354377713933562	0.931251474926254	0.912	57	233491	-0.157141166629856	TRUE	1	0.6676459	0.989957713793103	0.0526940772418059	19	0	NA
CSNK2B	ENSG00000204435	chr6:30464762-30464931	test	1618	231930	TRUE	0.424	0.0274778625204517	0.967711669636822	1	74	233474	0.0854695222056896	TRUE	1	0.9411817	1	0.0577377395418844	20	0	NA
CSNK2B	ENSG00000204435	chr6:30466076-30467154	test	1342	232206	TRUE	0.96	0.010358899890984	0.999858748621137	0.0604180721759527	62	233486	-0.252828714864192	TRUE	0.692855236049291	0.0613972	0.567629448078287	0.0820806403584873	19	0	NA
CSNK2B	ENSG00000204435	chr6:30480607-30480869	test	1514	232034	TRUE	0.00313552232031529	-0.0314597263353842	0.344156461992308	0.105533322269124	137	233411	-0.145155369325047	TRUE	0.779973394602138	0.0121425	0.346660479427083	-0.0618473409739292	20	0	NA
CSNK2B	ENSG00000204435	chr6:30481175-30482541	test	1659	231889	TRUE	0.336	0.0232152739782325	0.952902260232132	1	81	233467	-0.145708163930709	TRUE	1	0.8280387	1	0.0421455736529995	20	0	NA
CSNK2B	ENSG00000204435	chr6:30483757-30483993	test	1127	232421	TRUE	0.692	0.00373994794284016	0.991085255540479	0.64	95	233453	-0.134089128163199	TRUE	1	0.3896314	0.900883247622108	0.0404364901719088	16	0	NA
CSNK2B	ENSG00000204435	chr6:30489143-30490745	test	1551	231997	TRUE	0.492	0.0176714110879734	0.975946057094026	0.461851279958783	57	233491	0.16348561979381	TRUE	1	0.5699964	0.961291993338678	0.0578360022540171	20	0	NA
CSNK2B	ENSG00000204435	chr6:30495980-30497165	test	1274	232274	TRUE	0.356	-0.00159171984227235	0.955935220330405	1	62	233486	-0.118128302149934	TRUE	1	0.4664855	0.927500181483376	-0.0399205582098533	20	0	NA
CSNK2B	ENSG00000204435	chr6:30500581-30501186	test	1455	232093	TRUE	0.524	0.0204843694362542	0.98100269677647	0.8	50	233498	0.196866353937302	TRUE	1	0.8907482	1	0.0436280067515527	20	0	NA
CSNK2B	ENSG00000204435	chr6:30507742-30508763	test	1486	232062	TRUE	0.592	0.00127406196905833	0.986303734439834	0.88	111	233437	-0.104377203361467	TRUE	1	0.9088225	1	-0.0146191122329386	20	0	NA
CSNK2B	ENSG00000204435	chr6:30508894-30509757	test	1606	231942	TRUE	0.14	-0.0132377629024876	0.909430695233931	0.164297403886147	114	233434	-0.15330504072698	TRUE	0.866051902563286	0.4545005	0.923055365332748	-0.0491917403832147	20	0	NA
CSNK2B	ENSG00000204435	chr6:30515018-30515605	test	1340	232208	TRUE	0.776	0.00655809549476238	0.994681110405329	1	64	233484	0.134529806992882	TRUE	1	0.0617184	0.567629448078287	0.0729949131094922	20	0	NA
CSNK2B	ENSG00000204435	chr6:30515789-30516822	test	1534	232014	TRUE	0.792	0.00832172127725261	0.994728823539308	0.102235136356172	81	233467	-0.21273489243014	TRUE	0.774474701011959	0.0448313	0.518240864941092	0.0557474446059638	19	0	NA
CSNK2B	ENSG00000204435	chr6:30529488-30530455	test	1542	232006	TRUE	0.252	0.0291395743169942	0.940785646077298	0.96	76	233472	0.146767486635394	TRUE	1	0.3763402	0.891792867570233	0.0670758461068462	20	0	NA
CSNK2B	ENSG00000204435	chr6:30532361-30533007	test	1510	232038	TRUE	0.94	0.0112912365193911	0.998957609053321	0.88	74	233474	0.181441602324701	TRUE	1	0.376958	0.891792867570233	0.0490573142166459	20	0	NA
CSNK2B	ENSG00000204435	chr6:30541492-30542052	test	1400	232148	TRUE	0.76	0.00435136817048809	0.994208152013731	0.649231500941289	55	233493	-0.163912029939222	TRUE	1	0.6394756	0.98053255830494	-0.0483314603937739	20	0	NA
CSNK2B	ENSG00000204435	chr6:30543023-30543229	test	1416	232132	TRUE	0.16	-0.0109258398270629	0.915565826977891	0.455476316194355	64	233484	-0.166397486643135	TRUE	1	0.3745852	0.891792867570233	-0.0542857659234873	20	0	NA
CSNK2B	ENSG00000204435	chr6:30544696-30545170	test	1331	232217	TRUE	0.24	-0.0113770502273427	0.938730977831604	0.277881695212161	73	233475	-0.169852563130387	TRUE	1	0.0827533	0.622480915483796	-0.0723516439015119	20	0	NA
CSNK2B	ENSG00000204435	chr6:30555370-30557804	test	1195	232353	TRUE	0.216	0.0377517660092881	0.933125107063324	1	60	233488	-0.125629278755636	TRUE	1	0.9547932	1	0.0640713594836242	20	0	NA
CSNK2B	ENSG00000204435	chr6:30562461-30563161	test	1528	232020	TRUE	0.056	-0.0256859958559623	0.818040511307768	0.96	44	233504	-0.229077879714011	TRUE	1	0.1422564	0.710964178870196	-0.0609156320888898	20	0	NA
CSNK2B	ENSG00000204435	chr6:30563246-30563598	test	1409	232139	TRUE	0.12	0.0355531340641533	0.892532291979573	0.532	138	233410	0.135432517088366	TRUE	1	0.6202005	0.974645553633468	0.0587961570037222	19	0	NA
CSNK2B	ENSG00000204435	chr6:30570784-30571978	test	1114	232434	TRUE	0.516	0.0195428116382033	0.980356446786198	1	57	233491	0.140226210067357	TRUE	1	0.5299589	0.950026089869758	0.066016746640993	19	0	NA
CSNK2B	ENSG00000204435	chr6:30590211-30591236	test	1562	231986	TRUE	0.328	-0.00794000599475142	0.952022819631135	0.320979772448479	69	233479	-0.192238467087188	TRUE	1	0.5084675	0.944234295853407	-0.0563963507088463	20	0	NA
CSNK2B	ENSG00000204435	chr6:30597208-30598002	test	1583	231965	TRUE	0.816	0.0161791312869011	0.995552186854475	0.164456100969065	154	233394	0.151441250109562	TRUE	0.866051902563286	0.2371435	0.813821272434755	0.0619974563685713	20	0	NA
CSNK2B	ENSG00000204435	chr6:30598724-30599913	test	1561	231987	TRUE	0.576	0.0176149763602549	0.985213594915722	1	62	233486	0.168238502122694	TRUE	1	0.132285	0.696182091441076	0.0689109778258437	20	0	NA
CSNK2B	ENSG00000204435	chr6:30614391-30614769	test	1375	232173	TRUE	0.276	0.0300181118118856	0.945905508904679	0.0107993494570967	73	233475	0.288489066168764	TRUE	0.450453107781244	0.057598	0.562159952373775	0.0857961354262364	20	0	NA
CSNK2B	ENSG00000204435	chr6:30614891-30615577	test	1012	232536	TRUE	0.58	0.0203740156499013	0.985542262381334	1	34	233514	0.242936751034748	TRUE	1	0.5398487	0.954317749422652	0.0745189156685788	20	0	NA
CSNK2B	ENSG00000204435	chr6:30615799-30616364	test	1344	232204	TRUE	0.512	-0.00110079300503818	0.979269047557741	1	50	233498	-0.154468423102086	TRUE	1	0.8172372	1	-0.0424320814348439	20	0	NA
CSNK2B	ENSG00000204435	chr6:30616759-30618138	test	724	232824	TRUE	0.512	0.0305099492507059	0.979269047557741	1	45	233503	0.166735075583135	TRUE	1	0.9900336	1	0.0432708917328346	20	0	NA
CSNK2B	ENSG00000204435	chr6:30625977-30627634	test	1408	232140	TRUE	0.812	0.00658942206552959	0.995414925570189	1	61	233487	-0.156203540879633	TRUE	1	0.9695546	1	0.0300104437813734	19	0	NA
CSNK2B	ENSG00000204435	chr6:30631690-30632204	test	1398	232150	TRUE	0.028	0.0390743125508681	0.762135580798827	0.246760181829936	85	233463	0.172385257139315	TRUE	0.971410082367355	0.5711	0.961291993338678	0.052618787480401	20	0	NA
CSNK2B	ENSG00000204435	chr6:30633657-30637057	test	1468	232080	TRUE	0.552	0.0175892218984344	0.983994949013628	1	84	233464	0.130523711265088	TRUE	1	0.5684136	0.961291993338678	0.0551289866192885	18	0	NA
CSNK2B	ENSG00000204435	chr6:30646087-30646314	test	1389	232159	TRUE	1	0.0131455864072332	1	0.912	53	233495	-0.172314469889916	TRUE	1	0.4305739	0.916435069823224	0.0545483132502319	19	0	NA
CSNK2B	ENSG00000204435	chr6:30646459-30646765	test	1515	232033	TRUE	0.092	0.0380546462698756	0.864716183727698	1	97	233451	0.130943631515769	TRUE	1	0.8917065	1	0.0542901607952543	19	0	NA
CSNK2B	ENSG00000204435	chr6:30646848-30648070	test	1462	232086	TRUE	0.8	0.011562665273035	0.994983989470703	1	66	233482	-0.122956159803577	TRUE	1	0.9360796	1	0.0326256095408418	20	0	NA
CSNK2B	ENSG00000204435	chr6:30652776-30653012	test	1381	232167	TRUE	0.992	0.0152001460978917	1	0.24777501013155	52	233496	0.232809903015018	TRUE	0.972566099436807	0.5046835	0.941296678460033	0.0668042632557664	18	0	NA
CSNK2B	ENSG00000204435	chr6:30666373-30666625	test	1891	231657	TRUE	0.84	0.0069292838171493	0.995635306822513	0.8	93	233455	-0.128328281170768	TRUE	1	0.5699964	0.961291993338678	0.0432478460394097	20	0	NA
CSNK2B	ENSG00000204435	chr6:30670839-30671068	test	1523	232025	TRUE	0.208	0.0351736793104465	0.931760221927391	1	89	233459	0.109439188151546	TRUE	1	0.8755955	1	0.0628115475900925	20	0	NA
CSNK2B	ENSG00000204435	chr6:30672186-30673296	test	325	233223	TRUE	0.428	-0.0154278176720419	0.968862924361553	1	4	233544	0.496072138461999	TRUE	1	0.8688872	1	0.101849390814267	16	0	NA
CSNK2B	ENSG00000204435	chr6:30678987-30679540	test	1337	232211	TRUE	0.532	0.0233728670736846	0.981776651511764	0.8	69	233479	0.143905525331699	TRUE	1	0.4528041	0.921249853749058	0.0617752277166743	20	0	NA
CSNK2B	ENSG00000204435	chr6:30682129-30682401	test	1523	232025	TRUE	0.816	0.00575522011451923	0.995552186854475	0.0282429065480339	94	233454	0.217755305771993	TRUE	0.582210773299756	0.1284972	0.692108598319887	0.0470083099038833	20	0	NA
CSNK2B	ENSG00000204435	chr6:30682482-30683008	test	1392	232156	TRUE	0.912	0.00796135440235535	0.996532391879965	0.308460614337051	69	233479	-0.178114113922773	TRUE	1	0.638075	0.98053255830494	0.0545091057983191	20	0	NA
CSNK2B	ENSG00000204435	chr6:30684704-30684912	test	1536	232012	TRUE	0.812	0.000650609647306233	0.995414925570189	1	77	233471	0.116929154187992	TRUE	1	0.7262054	1	0.0416031145929459	20	0	NA
CSNK2B	ENSG00000204435	chr6:30685474-30685641	test	1498	232050	TRUE	0.768	0.00965230356779001	0.994208152013731	1	58	233490	0.0686781192417012	TRUE	1	0.9960421	1	0.0225973035794442	20	0	NA
CSNK2B	ENSG00000204435	chr6:30686482-30687998	test	1716	231832	TRUE	0.204	-0.00773438997825426	0.931251474926254	0.506933869699663	71	233477	-0.18539137359415	TRUE	1	0.2599965	0.831642136958453	0.0375115779279133	20	0	NA
CSNK2B	ENSG00000204435	chr6:30690559-30691273	test	1409	232139	TRUE	0.148	0.0334708068690381	0.913088704318937	1	61	233487	0.144153168781842	TRUE	1	0.8669831	1	0.0667140970705159	20	0	NA
CSNK2B	ENSG00000204435	chr6:30700400-30700858	test	1579	231969	TRUE	0.276	-0.00570738421391148	0.945905508904679	1	110	233438	-0.101890106395686	TRUE	1	0.7735975	1	0.0385328723310342	20	0	NA
CSNK2B	ENSG00000204435	chr6:30707151-30707854	test	1573	231975	TRUE	0.0129331096906623	-0.0273905649856498	0.649839965002035	0.0937066317830093	76	233472	-0.210407823768636	TRUE	0.757957571324067	0.26563	0.834630775075104	-0.0641343482505048	20	0	NA
CSNK2B	ENSG00000204435	chr6:30708107-30708404	test	1605	231943	TRUE	0.168	-0.0141274666280031	0.917723782909251	0.72	104	233444	-0.13722541910457	TRUE	1	0.6360311	0.98053255830494	-0.0501278346758747	20	0	NA
CSNK2B	ENSG00000204435	chr6:30711844-30712032	test	1649	231899	TRUE	0.024	0.0469316020106247	0.762135580798827	1	65	233483	0.169368952581844	TRUE	1	0.4758651	0.927500181483376	0.0695853725766324	20	0	NA
CSNK2B	ENSG00000204435	chr6:30716974-30717822	test	1111	232437	TRUE	0.000745228109673864	0.0668956257719611	0.138155373762499	0.56	55	233493	0.197526841354295	TRUE	1	0.1822202	0.758745924632376	0.0912471386930088	20	0	NA
CSNK2B	ENSG00000204435	chr6:30719778-30720487	test	1366	232182	TRUE	0.532	-0.000401183113200698	0.981776651511764	0.0933512228791772	52	233496	-0.203955492464228	TRUE	0.757957571324067	0.0977272	0.643439310969286	-0.0714737558647624	20	0	NA
CSNK2B	ENSG00000204435	chr6:30720841-30721102	test	1493	232055	TRUE	0.912	0.00871728643208103	0.996532391879965	0.88	53	233495	0.180824792644974	TRUE	1	0.8137538	1	0.0415722421851959	20	0	NA
CSNK2B	ENSG00000204435	chr6:30721303-30721829	test	1316	232232	TRUE	0.332	-0.00677520244032559	0.952173436293436	1	118	233430	-0.0480693861259707	TRUE	1	0.9495872	1	-0.0281012719596509	19	0	NA
CSNK2B	ENSG00000204435	chr6:30724917-30725281	test	1528	232020	TRUE	0.484	-0.00407315468541913	0.975366359196961	0.108977632814519	48	233500	0.280347552823879	TRUE	0.785899670218628	0.3524328	0.881290692741629	0.058378901975567	19	0	NA
CSNK2B	ENSG00000204435	chr6:30725419-30726603	test	1479	232069	TRUE	0.536	-0.00436942038610733	0.9823007993684	1	72	233476	-0.122713069018864	TRUE	1	0.6123299	0.974645553633468	-0.0430459746623788	20	0	NA
CSNK2B	ENSG00000204435	chr6:30728282-30728481	test	1734	231814	TRUE	0.676	0.00650333310428586	0.990528511067178	1	74	233474	-0.114607605173821	TRUE	1	0.554346	0.958977216687383	0.0439566993658177	20	0	NA
CSNK2B	ENSG00000204435	chr6:30730066-30731526	test	1766	231782	TRUE	0.404	0.0145477090081374	0.965122660320319	0.384887225716429	77	233471	0.173107072019836	TRUE	1	0.2341788	0.813821272434755	0.0616148233633891	20	0	NA
CSNK2B	ENSG00000204435	chr6:30742057-30744943	test	1590	231958	TRUE	0.148	-0.0116183665473293	0.913088704318937	0.096112616122206	31	233517	0.302360893727843	TRUE	0.758292007168837	0.0445309	0.518028158221746	-0.0784246927044376	20	0	NA
CSNK2B	ENSG00000204435	chr6:30752235-30753014	test	1531	232017	TRUE	0.216	-0.0133637130264317	0.933125107063324	0.48	12	233536	0.383174368161527	TRUE	1	0.7529037	1	0.0674832057257929	20	0	NA
CSNK2B	ENSG00000204435	chr6:30757410-30757958	test	1537	232011	TRUE	0.224	0.0309480702692388	0.934142375926342	1	119	233429	0.128702097590327	TRUE	1	0.8257675	1	0.0585830518312913	20	0	NA
CSNK2B	ENSG00000204435	chr6:30758826-30759331	test	1666	231882	TRUE	0.672	0.0171319953540499	0.990528511067178	1	87	233461	0.156001673653286	TRUE	1	0.6238138	0.974645553633468	0.0529541972645051	20	0	NA
CSNK2B	ENSG00000204435	chr6:30763624-30764557	test	1501	232047	TRUE	0.996	0.00735114032137396	1	1	65	233483	0.144801276457521	TRUE	1	0.9327745	1	0.0369861636947486	20	0	NA
CSNK2B	ENSG00000204435	chr6:30765581-30765804	test	1393	232155	TRUE	0.556	0.0181477747601013	0.983994949013628	0.0561565086192126	78	233470	0.208685730458328	TRUE	0.674941199918888	0.2193259	0.802152926572099	0.0576862010634556	20	0	NA
CSNK2B	ENSG00000204435	chr6:30766589-30766750	test	1790	231758	TRUE	0.844	0.00461474060593448	0.995635306822513	1	86	233462	-0.0920305937127921	TRUE	1	0.9556401	1	0.025422434801655	20	0	NA
CSNK2B	ENSG00000204435	chr6:30767368-30767935	test	1541	232007	TRUE	0.652	0.00333500602976011	0.990528511067178	0.331864528114145	103	233445	-0.141064226910227	TRUE	1	0.6600419	0.986404194358927	0.0353134386878793	20	0	NA
CSNK2B	ENSG00000204435	chr6:30768976-30769922	test	1488	232060	TRUE	0.62	0.000870441933748634	0.988118348781325	0.263535474316011	78	233470	-0.157219574947298	TRUE	0.987814872594904	0.5492786	0.958713373370708	0.048434672008769	20	0	NA
CSNK2B	ENSG00000204435	chr6:30779094-30779523	test	989	232559	TRUE	0.236	-0.0118177782850157	0.937650620453573	0.48	74	233474	0.176843357401037	TRUE	1	0.1569769	0.729881800572574	-0.0637688914073805	15	0	NA
CSNK2B	ENSG00000204435	chr6:30781581-30782706	test	1611	231937	TRUE	0.444	0.029826054367696	0.972138301008076	1	102	233446	0.126393874836805	TRUE	1	0.3872799	0.899034691862633	0.0581856707566019	19	0	NA
CSNK2B	ENSG00000204435	chr6:30785901-30786213	test	145	233403	TRUE	0.42	0.0748436076868275	0.967050618393726	0.544	55	233493	0.113857778345445	TRUE	1	0.6410498	0.981606085181244	0.0862165360034662	2	0	NA
CSNK2B	ENSG00000204435	chr6:30790763-30791280	test	1338	232210	TRUE	0.316	0.0244907028893731	0.950200218596932	0.0525628886743102	89	233459	0.19755545868247	TRUE	0.670134836195791	0.2087374	0.789787165952741	0.0497747993847377	20	0	NA
CSNK2B	ENSG00000204435	chr6:30793355-30794059	test	1552	231996	TRUE	0.988	0.0149376350814978	1	0.96	60	233488	-0.118413888095665	TRUE	1	0.8628374	1	0.0414430003642166	20	0	NA
CSNK2B	ENSG00000204435	chr6:30795771-30796496	test	1424	232124	TRUE	0.92	0.0141936608845374	0.99713314364923	1	63	233485	0.120467522881084	TRUE	1	0.8838537	1	0.0445271488266523	20	0	NA
CSNK2B	ENSG00000204435	chr6:30799159-30799421	test	1334	232214	TRUE	0.576	0.000898420812720957	0.985213594915722	0.273459617223386	114	233434	-0.141905472121343	TRUE	1	0.2773841	0.843563423865878	0.0597686585082601	18	0	NA
CSNK2B	ENSG00000204435	chr6:30802576-30803273	test	1750	231798	TRUE	0.616	0.000960503372270161	0.987506388121547	1	74	233474	0.136824206964639	TRUE	1	0.8579196	1	-0.0363647357681503	20	0	NA
CSNK2B	ENSG00000204435	chr6:30810746-30811218	test	1582	231966	TRUE	0.712	0.00742387322523497	0.991170092621927	1	120	233428	0.122094105848824	TRUE	1	0.800369	1	0.0395002852712025	20	0	NA
CSNK2B	ENSG00000204435	chr6:30812806-30815582	test	1546	232002	TRUE	0.352	-0.00265179555619843	0.954894164049375	0.0937652250345107	69	233479	-0.180735310791279	TRUE	0.757957571324067	0.3167317	0.865113035594721	0.0344633502098869	20	0	NA
CSNK2B	ENSG00000204435	chr6:30818556-30818778	test	1390	232158	TRUE	0.448	0.0246324902988602	0.973123022487353	0.864	76	233472	0.167950251851374	TRUE	1	0.5386787	0.954317749422652	0.048088651771072	18	0	NA
CSNK2B	ENSG00000204435	chr6:30819960-30820556	test	1829	231719	TRUE	0.908	0.00993634606885818	0.996532391879965	1	152	233396	-0.0743886103521914	TRUE	1	0.8400826	1	0.0351421920660607	20	0	NA
CSNK2B	ENSG00000204435	chr6:30821832-30824781	test	1616	231932	TRUE	0.504	0.0223667041322368	0.977713405238829	0.142046152827351	73	233475	0.215780153837309	TRUE	0.8330796706527	0.06158	0.567629448078287	0.0736443186423928	20	0	NA
CSNK2B	ENSG00000204435	chr6:30821835-30822246	test	1666	231882	TRUE	0.176	-0.0098788380623529	0.921964456981664	0.64	58	233490	-0.151258303594314	TRUE	1	0.8419694	1	-0.0309704540025899	20	0	NA
CSNK2B	ENSG00000204435	chr6:30827960-30829342	test	1650	231898	TRUE	0.04	-0.0162886238537534	0.781083070452156	1	64	233484	-0.104475845209727	TRUE	1	0.800805	1	-0.0427837995978863	20	0	NA
CSNK2B	ENSG00000204435	chr6:30829685-30830050	test	1664	231884	TRUE	0.292	0.025816636185898	0.949116231526044	1	95	233453	0.119420344533826	TRUE	1	0.9075527	1	0.0437235893752391	20	0	NA
CSNK2B	ENSG00000204435	chr6:30834361-30835150	test	1553	231995	TRUE	0.424	-0.00208840988172243	0.967711669636822	0.0525775990360774	59	233489	-0.260861720505413	TRUE	0.670134836195791	0.2087824	0.789787165952741	-0.045206918544509	20	0	NA
CSNK2B	ENSG00000204435	chr6:30837850-30838025	test	980	232568	TRUE	0.896	0.00583710114107072	0.996532391879965	1	41	233507	0.156342921026782	TRUE	1	0.8474493	1	0.0385283093413342	14	0	NA
CSNK2B	ENSG00000204435	chr6:30838353-30838890	test	1330	232218	TRUE	0.592	0.0173103110739898	0.986303734439834	1	68	233480	-0.14722195313536	TRUE	1	0.7146563	1	0.0559928174520556	20	0	NA
CSNK2B	ENSG00000204435	chr6:30839707-30840061	test	1510	232038	TRUE	0.884	0.01495957929966	0.996532391879965	0.684	63	233485	0.187088872863566	TRUE	1	0.4996622	0.941149286741743	0.058424385341803	19	0	NA
CSNK2B	ENSG00000204435	chr6:30840712-30841135	test	1449	232099	TRUE	0.456	0.0231879060783928	0.97414903223951	1	116	233432	0.117628480379287	TRUE	1	0.9741277	1	0.0419646457311842	19	0	NA
CSNK2B	ENSG00000204435	chr6:30842041-30842500	test	1434	232114	TRUE	0.524	-0.00514589989881742	0.98100269677647	0.72	52	233496	-0.19604865750995	TRUE	1	0.8688678	1	-0.0398828528010399	20	0	NA
CSNK2B	ENSG00000204435	chr6:30843326-30843522	test	1751	231797	TRUE	0.588	0.000555019039971683	0.986303734439834	1	90	233458	-0.099850471154717	TRUE	1	0.4636048	0.927500181483376	-0.0366610512030459	20	0	NA
CSNK2B	ENSG00000204435	chr6:30844084-30844576	test	1414	232134	TRUE	0.112	0.0368568359973027	0.882889950122042	0.0537359910496871	98	233450	0.19202665549842	TRUE	0.673810479375697	0.2122024	0.792080409199377	0.0651089879613932	20	0	NA
CSNK2B	ENSG00000204435	chr6:30844980-30845510	test	1362	232186	TRUE	0.164	0.0293914329201801	0.915808449857164	0.123893621305706	123	233425	0.175029673087401	TRUE	0.810619018776499	0.3486071	0.881290692741629	0.0683409666882594	19	0	NA
CSNK2B	ENSG00000204435	chr6:30847422-30848551	test	1569	231979	TRUE	0.84	0.00795862856351226	0.995635306822513	0.137449834166057	48	233500	0.263578367742775	TRUE	0.829927865820561	0.4073589	0.907023175673956	0.0618960605043809	20	0	NA
CSNK2B	ENSG00000204435	chr6:30855845-30856055	test	1444	232104	TRUE	0.572	0.0192224267565257	0.985200268973033	1	64	233484	0.161037562692281	TRUE	1	0.5754803	0.962497824515096	0.0541779727071745	20	0	NA
CSNK2B	ENSG00000204435	chr6:30872366-30873391	test	1792	231756	TRUE	0.16	-0.0109163314495593	0.915565826977891	0.215246119805207	71	233477	-0.173793626977196	TRUE	0.929849631057635	0.3377126	0.874433965986774	-0.0401166896576342	20	0	NA
CSNK2B	ENSG00000204435	chr6:30875359-30875732	test	1636	231912	TRUE	0.152	-0.0127763659162192	0.91336296996926	0.72	160	233388	-0.0921978826280294	TRUE	1	0.6900598	0.99381502342711	-0.0359067252339598	20	0	NA
CSNK2B	ENSG00000204435	chr6:30876743-30877052	test	695	232853	TRUE	0.728	0.00257267965293373	0.991539257031794	0.0460859127896958	87	233461	-0.182157520996701	TRUE	0.650834170854271	0.1361012	0.70282849647373	0.0813399058513753	10	0	NA
CSNK2B	ENSG00000204435	chr6:30877493-30878082	test	1613	231935	TRUE	0.536	0.0183782319685855	0.9823007993684	0.0938199472388494	108	233440	0.177877425816753	TRUE	0.757957571324067	0.2544472	0.828760328379939	0.0627652667037387	20	0	NA
CSNK2B	ENSG00000204435	chr6:30880617-30881325	test	1365	232183	TRUE	0.956	0.0173693326974291	0.999685169282748	1	84	233464	0.119814410235227	TRUE	1	0.8708362	1	0.0401071696862565	18	0	NA
CSNK2B	ENSG00000204435	chr6:30882549-30883059	test	1427	232121	TRUE	0.072	0.0446998881053466	0.844502131691142	0.96	70	233478	0.185956734914871	TRUE	1	0.3539903	0.881290692741629	0.0767524859582207	20	0	NA
CSNK2B	ENSG00000204435	chr6:30883795-30886796	test	1572	231976	TRUE	0.336	0.0286002393759177	0.952902260232132	0.48	92	233456	-0.144787967485664	TRUE	1	0.7674443	1	0.0451106051864667	20	0	NA
CSNK2B	ENSG00000204435	chr6:30907744-30908674	test	863	232685	TRUE	0.828	0.0121941671970527	0.995635306822513	0.450794453479494	71	233477	-0.167022314668801	TRUE	1	0.1822202	0.758745924632376	0.0948417356679237	20	0	NA
CSNK2B	ENSG00000204435	chr6:30913634-30915262	test	959	232589	TRUE	0.18	-0.0289751001709191	0.923829199198508	0.456	49	233499	-0.190292856426133	TRUE	1	0.0688631	0.590341094757744	-0.0796146485795547	19	0	NA
CSNK2B	ENSG00000204435	chr6:30915349-30915863	test	1421	232127	TRUE	0.744	0.00963123532603083	0.993210610989954	0.38134100294658	53	233495	-0.211776483246755	TRUE	1	0.0480445	0.531113986172755	0.077975933419194	20	0	NA
CSNK2B	ENSG00000204435	chr6:30922506-30923027	test	1617	231931	TRUE	0.392	0.00261254062492533	0.962870010912338	0.88	100	233448	-0.110882775162343	TRUE	1	0.5599587	0.958977216687383	0.0384991810588343	20	0	NA
CSNK2B	ENSG00000204435	chr6:30932797-30933004	test	1409	232139	TRUE	0.824	0.0135962024239697	0.995552186854475	1	43	233505	-0.174232298886586	TRUE	1	0.2741863	0.838282177712748	0.0510563972871618	20	0	NA
CSNK2B	ENSG00000204435	chr6:30935143-30935338	test	1512	232036	TRUE	0.188	0.0321377776627396	0.926971656156655	0.217932253291853	171	233377	0.141295010718437	TRUE	0.933476231253531	0.376958	0.891792867570233	0.0577859428036913	20	0	NA
CSNK2B	ENSG00000204435	chr6:30940241-30940981	test	1405	232143	TRUE	0.716	0.00650574309740692	0.991170092621927	0.56	110	233438	-0.0954189580429357	TRUE	1	0.3007583	0.84872880567345	0.0556964292917359	20	0	NA
CSNK2B	ENSG00000204435	chr6:30942337-30943208	test	1457	232091	TRUE	0.0121445712917074	-0.0355417516276777	0.632328865714216	0.72	117	233431	-0.115130213755164	TRUE	1	0.1880898	0.762031986261261	-0.0728096232856861	20	0	NA
CSNK2B	ENSG00000204435	chr6:30955076-30956481	test	1703	231845	TRUE	0.464	-0.00384799002665925	0.974480024880545	1	104	233444	-0.126531551909733	TRUE	1	0.7864837	1	0.0271330561443222	20	0	NA
CSNK2B	ENSG00000204435	chr6:30961427-30961676	test	1505	232043	TRUE	0.296	-0.0100012203730824	0.949116231526044	0.456	56	233492	-0.209259614927606	TRUE	1	0.1672228	0.744927707394923	-0.0537478719461894	19	0	NA
CSNK2B	ENSG00000204435	chr6:30964039-30964778	test	1382	232166	TRUE	0.84	0.00973629479645854	0.995635306822513	1	74	233474	-0.109621088316939	TRUE	1	0.9121021	1	0.0377907903736512	19	0	NA
CSNK2B	ENSG00000204435	chr6:30966261-30966461	test	1103	232445	TRUE	0.064	0.0444872382589057	0.832425844860795	0.0642529535670029	80	233468	0.187981214834161	TRUE	0.699544849880964	0.0099097	0.321342938438438	0.0717620549525119	14	0	NA
CSNK2B	ENSG00000204435	chr6:30972056-30972234	test	1657	231891	TRUE	0.096	0.0361068474575168	0.86973728503476	0.0438179195568985	53	233495	0.236496049047295	TRUE	0.642035150968905	0.0327349	0.469928320594103	0.0653423334547218	20	0	NA
CSNK2B	ENSG00000204435	chr6:30974157-30976681	test	1292	232256	TRUE	0.772	0.0142741112675187	0.994208152013731	0.76	90	233458	0.132022565250251	TRUE	1	0.5904869	0.967446179783284	0.0591759519460948	19	0	NA
CSNK2B	ENSG00000204435	chr6:30974571-30974809	test	1445	232103	TRUE	0.872	0.005618737263827	0.996467629079712	1	38	233510	-0.150527098867821	TRUE	1	0.894131	1	0.0364507872936503	20	0	NA
CSNK2B	ENSG00000204435	chr6:30981874-30982979	test	1695	231853	TRUE	0.856	0.0161115364456768	0.996310498276402	0.0427112189429742	139	233409	-0.143825068899055	TRUE	0.641738542067082	0.1345161	0.701507190679736	0.0446056763824898	20	0	NA
CSNK2B	ENSG00000204435	chr6:30988472-30988856	test	1608	231940	TRUE	0.856	0.00398146220042017	0.996310498276402	0.56	93	233455	-0.158266753395545	TRUE	1	0.0882144	0.627134245370978	0.0610574697765081	20	0	NA
CSNK2B	ENSG00000204435	chr6:31001216-31001927	test	1412	232136	TRUE	0.504	0.0224619255207554	0.977713405238829	1	89	233459	0.0833414925821048	TRUE	1	0.9904195	1	0.0307353789384527	19	0	NA
CSNK2B	ENSG00000204435	chr6:31008274-31008455	test	1627	231921	TRUE	0.184	0.0328198222444298	0.924492965367965	1	108	233440	0.114608456499002	TRUE	1	0.0506602	0.542436050198413	0.065056573300766	20	0	NA
CSNK2B	ENSG00000204435	chr6:31009816-31010085	test	1386	232162	TRUE	0.24	-0.0088597415608227	0.938730977831604	0.270687792099964	71	233477	-0.179554793203578	TRUE	0.999215793056501	0.5987434	0.971519275538072	-0.0325203295220317	20	0	NA
CSNK2B	ENSG00000204435	chr6:31016738-31017365	test	1700	231848	TRUE	0.964	0.0107151760324191	0.999858748621137	0.126628731170995	42	233506	0.281516563565375	TRUE	0.815189728300699	0.3865967	0.898465250708774	0.0502763210078685	20	0	NA
CSNK2B	ENSG00000204435	chr6:31021855-31022378	test	650	232898	TRUE	0.276	0.0422351520423576	0.945905508904679	0.126801422243104	73	233475	0.203827627192089	TRUE	0.815189728300699	0.1243566	0.68420430779949	0.0826538241624767	8	0	NA
CSNK2B	ENSG00000204435	chr6:31025525-31025931	test	1436	232112	TRUE	0.448	-0.000893521313856116	0.973123022487353	1	51	233497	-0.172687902025773	TRUE	1	0.9356074	1	-0.0431604827481715	20	0	NA
CSNK2B	ENSG00000204435	chr6:31040333-31040522	test	619	232929	TRUE	0.784	-0.00448989373229702	0.994728823539308	0.336	103	233445	-0.118105121441657	TRUE	1	0.1967579	0.780021309348026	-0.0558889200702488	7	0	NA
CSNK2B	ENSG00000204435	chr6:31042790-31043131	test	1493	232055	TRUE	0.056	-0.019284497232523	0.818040511307768	0.0418330056029352	64	233484	0.248496712407325	TRUE	0.636856976241657	0.013619	0.357784146671887	-0.065974258282435	19	0	NA
CSNK2B	ENSG00000204435	chr6:31044219-31044616	test	1325	232223	TRUE	0.312	-0.00716429815544117	0.950200218596932	0.48	61	233487	-0.196844875267241	TRUE	1	0.4887674	0.934732861261314	-0.05183961277302	20	0	NA
CSNK2B	ENSG00000204435	chr6:31053801-31054266	test	1292	232256	TRUE	0.228	0.0348586472239383	0.93491956941761	1	66	233482	0.178412234523084	TRUE	1	0.4636048	0.927500181483376	0.0683430306867549	20	0	NA
CSNK2B	ENSG00000204435	chr6:31057464-31057857	test	1631	231917	TRUE	0.644	0.00487333520564892	0.990528511067178	1	35	233513	-0.176347972452712	TRUE	1	0.8628374	1	-0.0383311140533937	20	0	NA
CSNK2B	ENSG00000204435	chr6:31058176-31058760	test	1511	232037	TRUE	0.308	0.0251406156899012	0.950105813953488	0.48	74	233474	0.188987323988824	TRUE	1	0.7674443	1	0.0456465968605329	20	0	NA
CSNK2B	ENSG00000204435	chr6:31068850-31069378	test	1802	231746	TRUE	0.744	0.00291137228697025	0.993210610989954	0.102537902592045	140	233408	-0.154610857121938	TRUE	0.774474701011959	0.0300007	0.461140595917399	0.0600826904454385	20	0	NA
CSNK2B	ENSG00000204435	chr6:31070632-31071235	test	1607	231941	TRUE	0.596	0.00177594683828586	0.98672954303932	1	101	233447	-0.084205831447699	TRUE	1	0.8400826	1	0.0256421800897059	20	0	NA
CSNK2B	ENSG00000204435	chr6:31072588-31072809	test	1722	231826	TRUE	0.364	-0.00919309713306449	0.958260703147151	0.183306890399961	80	233468	-0.178980166889329	TRUE	0.887227997021593	0.2095513	0.789787165952741	-0.0637658158565619	20	0	NA
CSNK2B	ENSG00000204435	chr6:31079616-31080107	test	1440	232108	TRUE	0.692	0.000739280212229243	0.991085255540479	1	80	233468	-0.116372455473381	TRUE	1	0.7605097	1	-0.0443837422788695	19	0	NA
CSNK2B	ENSG00000204435	chr6:31083575-31084324	test	1568	231980	TRUE	0.392	-0.00217584221408762	0.962870010912338	0.0539967101872611	47	233501	0.287056817677598	TRUE	0.673810479375697	0.2129711	0.793486133927852	0.0658083723243937	20	0	NA
CSNK2B	ENSG00000204435	chr6:31086852-31087115	test	1621	231927	TRUE	0.668	0.0026940981453758	0.990528511067178	1	73	233475	-0.128244486520298	TRUE	1	0.2254874	0.802450499328052	-0.0537613995000321	20	0	NA
CSNK2B	ENSG00000204435	chr6:31087560-31087877	test	1369	232179	TRUE	0.844	0.012314396897795	0.995635306822513	1	42	233506	-0.190976653888467	TRUE	1	0.8307767	1	0.0436213678855912	20	0	NA
CSNK2B	ENSG00000204435	chr6:31092821-31093433	test	1389	232159	TRUE	0.7	0.0180172593846679	0.991085255540479	1	61	233487	0.136516184114826	TRUE	1	0.4887674	0.934732861261314	0.0557796861454068	20	0	NA
CSNK2B	ENSG00000204435	chr6:31102152-31102888	test	1545	232003	TRUE	0.168	0.0312422237428485	0.917723782909251	0.48	69	233479	0.192777247813752	TRUE	1	0.5590134	0.958977216687383	0.0716782394729356	20	0	NA
CSNK2B	ENSG00000204435	chr6:31111005-31111190	test	1591	231957	TRUE	0.64	0.00668348875238278	0.990124547007123	0.48	69	233479	-0.185040121465293	TRUE	1	0.7674443	1	-0.0368964833167354	20	0	NA
CSNK2B	ENSG00000204435	chr6:31114273-31115546	test	1651	231897	TRUE	0.42	-0.00514749219097865	0.967050618393726	0.154632881181491	33	233515	-0.320147288816967	TRUE	0.85462207229156	0.1238463	0.68420430779949	-0.060201933646855	20	0	NA
CSNK2B	ENSG00000204435	chr6:31115782-31118256	test	1531	232017	TRUE	0.84	0.0137990110230692	0.995635306822513	0.127353038877517	94	233454	-0.158177985707825	TRUE	0.815189728300699	0.3902274	0.90159728797153	0.0430418623320114	19	0	NA
CSNK2B	ENSG00000204435	chr6:31121455-31121665	test	1296	232252	TRUE	0.76	0.0109540680881146	0.994208152013731	0.836	81	233467	0.165581089147082	TRUE	1	0.4778275	0.929614650153218	0.0582980073692244	19	0	NA
CSNK2B	ENSG00000204435	chr6:31122864-31123588	test	1579	231969	TRUE	0.188	-0.0106255190386872	0.926971656156655	0.00871805964533932	110	233438	0.203974695504304	TRUE	0.422439140103781	0.0478716	0.531113986172755	-0.0627020595669056	20	0	NA
CSNK2B	ENSG00000204435	chr6:31125080-31125417	test	1630	231918	TRUE	0.928	0.0100024443127147	0.997550982605424	0.25267659357905	80	233468	-0.1745153053793	TRUE	0.977374367823425	0.0138104	0.357784146671887	0.0619683654191238	19	0	NA
CSNK2B	ENSG00000204435	chr6:31126809-31127048	test	1620	231928	TRUE	0.524	0.0207279245431509	0.98100269677647	0.48	97	233451	0.162423541439424	TRUE	1	0.4935816	0.936737508141375	0.049499728248004	20	0	NA
CSNK2B	ENSG00000204435	chr6:31127937-31128440	test	1609	231939	TRUE	0.716	-0.00404013324753461	0.991170092621927	0.88	73	233475	-0.156758662998238	TRUE	1	0.9088225	1	-0.0242317138884448	20	0	NA
CSNK2B	ENSG00000204435	chr6:31131382-31133381	test	1374	232174	TRUE	0.188	0.0317038187225123	0.926971656156655	1	69	233479	0.147859594248265	TRUE	1	0.9650795	1	0.0561330490750927	20	0	NA
CSNK2B	ENSG00000204435	chr6:31133357-31133579	test	1656	231892	TRUE	0.716	0.0164778074561407	0.991170092621927	0.0381461346096797	89	233459	0.226346141215064	TRUE	0.625002112178461	0.1631437	0.738543147472912	0.0661034426698396	20	0	NA
CSNK2B	ENSG00000204435	chr6:31137292-31138485	test	1834	231714	TRUE	0.608	0.00206701194603776	0.987251547332074	0.00559723774948714	71	233477	-0.263575229602727	TRUE	0.356542946499352	0.0323961	0.469188086246673	0.0466370238533983	20	0	NA
CSNK2B	ENSG00000204435	chr6:31139684-31140160	test	1503	232045	TRUE	0.976	0.0108906026446798	0.999920776784729	1	163	233385	-0.0563511055952355	TRUE	1	0.6399399	0.98053255830494	0.0337028063028341	20	0	NA
CSNK2B	ENSG00000204435	chr6:31142479-31142749	test	1513	232035	TRUE	0.188	-0.0100434495780455	0.926971656156655	1	60	233488	-0.12845378755533	TRUE	1	0.3835133	0.898266282484901	-0.052080052354627	20	0	NA
CSNK2B	ENSG00000204435	chr6:31144857-31146857	test	1320	232228	TRUE	0.172	-0.0126140549625355	0.920485014409222	0.00507875613375494	55	233493	-0.337552019955573	TRUE	0.347156288659794	0.0297058	0.461140595917399	-0.087723125185097	20	0	NA
CSNK2B	ENSG00000204435	chr6:31152858-31153057	test	1396	232152	TRUE	0.472	0.0231424480391982	0.975016880335938	0.96	96	233452	0.151837945652372	TRUE	1	0.6059374	0.974645553633468	0.060793420282915	20	0	NA
CSNK2B	ENSG00000204435	chr6:31157682-31159681	test	1638	231910	TRUE	0.42	0.0213680393155182	0.967050618393726	0.796369125831552	85	233463	0.150900689912206	TRUE	1	0.6186206	0.974645553633468	0.0463084220824711	20	0	NA
CSNK2B	ENSG00000204435	chr6:31157866-31159144	test	1316	232232	TRUE	0.4	-0.00579595260192356	0.964343903151472	0.46229786695964	61	233487	0.189313905664191	TRUE	1	0.376958	0.891792867570233	-0.0613706452025849	20	0	NA
CSNK2B	ENSG00000204435	chr6:31159254-31159656	test	1512	232036	TRUE	0.336	0.0259383310090633	0.952902260232132	1	59	233489	0.129371133257385	TRUE	1	0.9129705	1	0.048376149386324	20	0	NA
CSNK2B	ENSG00000204435	chr6:31164051-31164328	test	1534	232014	TRUE	0.812	0.0112013558558171	0.995414925570189	0.72	77	233471	-0.173688255087443	TRUE	1	0.6399399	0.98053255830494	-0.0367027841727337	20	0	NA
CSNK2B	ENSG00000204435	chr6:31169199-31170261	test	631	232917	TRUE	0.764	0.0241676157330817	0.994208152013731	0.737871529776653	107	233441	0.146571773862078	TRUE	1	0.2705389	0.835280745347176	0.0930005119665043	20	0	NA
CSNK2B	ENSG00000204435	chr6:31170419-31170828	test	563	232985	TRUE	0.884	0.00895967678335285	0.996532391879965	0.0076	5	233543	-1.24255206901944	TRUE	0.402750245499182	0.0426428	0.512935329252959	0.197721879899597	19	0	NA
CSNK2B	ENSG00000204435	chr6:31170587-31170657	test	155	233393	TRUE	0.74	0.0163433602750649	0.993151209640992	0.576	58	233490	-0.166926685231545	TRUE	1	0.0716909	0.595960656595092	0.152715277233851	9	0	NA
CSNK2B	ENSG00000204435	chr6:31171729-31173747	test	740	232808	TRUE	0.38	0.0288447224129911	0.961238889834837	0.00621949196347769	52	233496	0.30701118663794	TRUE	0.374105325113504	0.0357574	0.484528607142857	0.119906112169881	19	0	NA
CSNK2B	ENSG00000204435	chr6:31176046-31176308	test	1560	231988	TRUE	0.34	-0.00222192278906164	0.953687032701458	0.217057109159621	67	233481	0.207925349615925	TRUE	0.932160586061909	0.5332421	0.950710090628269	0.0581268858710919	20	0	NA
CSNK2B	ENSG00000204435	chr6:31178771-31179009	test	1710	231838	TRUE	0.0396163827973919	0.0412230703441772	0.781083070452156	0.215587187666566	162	233386	0.122858336499596	TRUE	0.929849631057635	0.5312606	0.950026089869758	0.0546894287404047	20	0	NA
CSNK2B	ENSG00000204435	chr6:31180225-31181002	test	1642	231906	TRUE	0.068	0.0410217488183848	0.837801957206834	0.036794061855623	102	233446	0.201999375870278	TRUE	0.616674052117119	0.1530341	0.726427753649956	0.0847560027955469	20	0	NA
CSNK2B	ENSG00000204435	chr6:31180432-31187807	test	1570	231978	TRUE	0.524	0.0244782883444805	0.98100269677647	1	76	233472	-0.0419239512369054	TRUE	1	0.9886202	1	0.0378689562994757	20	0	NA
CSNK2B	ENSG00000204435	chr6:31192567-31192812	test	1546	232002	TRUE	0.84	0.00659162699131288	0.995635306822513	0.48	118	233430	0.147582469370126	TRUE	1	0.7674443	1	0.0450498936687174	20	0	NA
CSNK2B	ENSG00000204435	chr6:31196931-31198563	test	1443	232105	TRUE	0.596	0.00223354672686549	0.98672954303932	1	48	233500	-0.133851763782316	TRUE	1	0.837917	1	0.0369454944809828	20	0	NA
CSNK2B	ENSG00000204435	chr6:31200382-31203181	test	1457	232091	TRUE	0.328	-0.00321544025843368	0.952022819631135	0.300203882252261	53	233495	0.214004293366738	TRUE	1	0.6298712	0.979713917828267	0.0501198820442021	20	0	NA
CSNK2B	ENSG00000204435	chr6:31202775-31203156	test	1427	232121	TRUE	0.656	-0.00254775148994302	0.990528511067178	0.88	73	233475	0.175023694264224	TRUE	1	0.3318174	0.874433965986774	0.0634984020688905	20	0	NA
CSNK2B	ENSG00000204435	chr6:31203315-31204537	test	1373	232175	TRUE	0.648	0.0172946663105629	0.990528511067178	0.72	96	233452	0.148621493170908	TRUE	1	0.4702325	0.927500181483376	0.0564572213662745	20	0	NA
CSNK2B	ENSG00000204435	chr6:31204790-31205139	test	1559	231989	TRUE	0.936	0.00611314402336482	0.998248589355195	1	51	233497	0.146803859539975	TRUE	1	0.522567	0.947103827996993	0.0426872040457732	20	0	NA
CSNK2B	ENSG00000204435	chr6:31210029-31210432	test	1481	232067	TRUE	0.416	0.0212009729925482	0.967050618393726	0.48	74	233474	0.185644643106232	TRUE	1	0.035545	0.484528607142857	0.0730261632524788	20	0	NA
CSNK2B	ENSG00000204435	chr6:31214378-31214740	test	1518	232030	TRUE	0.208	-0.0083913957032431	0.931760221927391	0.96	66	233482	-0.122188068539697	TRUE	1	0.348976	0.881290692741629	-0.0542636710756252	20	0	NA
CSNK2B	ENSG00000204435	chr6:31216413-31216739	test	1696	231852	TRUE	0.164	0.0309557151166735	0.915808449857164	1	72	233476	0.114068443141534	TRUE	1	0.961102	1	0.0390276395485363	19	0	NA
CSNK2B	ENSG00000204435	chr6:31225249-31225486	test	1598	231950	TRUE	0.908	0.0125347688037314	0.996532391879965	0.96	71	233477	-0.149003870374758	TRUE	1	0.6180041	0.974645553633468	0.0495003527363413	20	0	NA
CSNK2B	ENSG00000204435	chr6:31227161-31227587	test	1337	232211	TRUE	0.056	-0.0348015754840723	0.818040511307768	0.8	67	233481	0.184901928981788	TRUE	1	0.1816564	0.758745924632376	-0.0738001547561478	20	0	NA
CSNK2B	ENSG00000204435	chr6:31246063-31246842	test	1660	231888	TRUE	0.584	0.0173840539154257	0.985956270739579	0.115789715493223	70	233478	-0.20394227213718	TRUE	0.79791822472651	0.1736876	0.750095806557377	0.0682618521412071	20	0	NA
CSNK2B	ENSG00000204435	chr6:31268128-31268420	test	1418	232130	TRUE	0.804	0.0120389854665532	0.994983989470703	1	56	233492	-0.178076369219588	TRUE	1	0.2295556	0.806683391838507	0.0724998634574289	19	0	NA
CSNK2B	ENSG00000204435	chr6:31270985-31272710	test	1691	231857	TRUE	0.348	0.0246743047865912	0.954853280141844	1	56	233492	0.168815492891539	TRUE	1	0.6865398	0.99381502342711	0.0550626631686852	20	0	NA
CSNK2B	ENSG00000204435	chr6:31283611-31283788	test	1191	232357	TRUE	0.892	0.00922812147905638	0.996532391879965	1	60	233488	-0.102585380742058	TRUE	1	0.6469936	0.984115099552733	0.0412047482739201	15	0	NA
CSNK2B	ENSG00000204435	chr6:31307531-31309242	test	1735	231813	TRUE	0.328	0.0190083176225091	0.952022819631135	1	87	233461	0.140483748253264	TRUE	1	0.5525815	0.958977216687383	0.0476612123967977	20	0	NA
CSNK2B	ENSG00000204435	chr6:31321905-31322115	test	1338	232210	TRUE	0.768	0.00815132223282777	0.994208152013731	0.0516822172909829	100	233448	-0.166786834291574	TRUE	0.667788683017691	0.0539529	0.553189292012195	-0.0575752221009366	17	0	NA
CSNK2B	ENSG00000204435	chr6:31355791-31357656	test	1587	231961	TRUE	0.14	0.0298144981544279	0.909430695233931	0.8	66	233482	0.145169238958718	TRUE	1	0.5492786	0.958713373370708	0.0518037098449428	20	0	NA
CSNK2B	ENSG00000204435	chr6:31366709-31367557	test	1471	232077	TRUE	0.796	0.00601067408682177	0.994728823539308	0.72	89	233459	-0.122667981076308	TRUE	1	0.2268269	0.802450499328052	0.0561005794539134	20	0	NA
CSNK2B	ENSG00000204435	chr6:31374058-31374433	test	365	233183	TRUE	0.608	0.0114504700040081	0.987251547332074	0.0218509745620146	87	233461	0.178226408838274	TRUE	0.563683967188576	0.0545738	0.553189292012195	0.0805101661367861	4	0	NA
CSNK2B	ENSG00000204435	chr6:31386778-31387564	test	1582	231966	TRUE	0.572	0.0163931855698278	0.985200268973033	0.8	46	233502	-0.180794575956119	TRUE	1	0.5914661	0.967446179783284	0.0560253483682392	20	0	NA
CSNK2B	ENSG00000204435	chr6:31389100-31389716	test	1633	231915	TRUE	0.108	-0.0191374199297667	0.880705675705346	0.231421843967849	89	233459	-0.183079109597799	TRUE	0.951050002058763	0.0555539	0.553189292012195	-0.0635091337096136	20	0	NA
CSNK2B	ENSG00000204435	chr6:31395558-31396207	test	1517	232031	TRUE	0.66	0.00178769650575106	0.990528511067178	0.96	90	233458	-0.133919492522159	TRUE	1	0.4272962	0.913356271243729	0.0540085334963283	20	0	NA
CSNK2B	ENSG00000204435	chr6:31396975-31397224	test	1522	232026	TRUE	0.504	0.0187730503551577	0.977713405238829	0.403837604117229	47	233501	-0.198975636644212	TRUE	1	0.2975563	0.84872880567345	0.0521115909499523	20	0	NA
CSNK2B	ENSG00000204435	chr6:31399621-31400348	test	1485	232063	TRUE	0.928	0.0124288016118848	0.997550982605424	0.0259726911492281	104	233444	-0.184970288773122	TRUE	0.578792712272258	0.1050586	0.66043115133301	0.0542949891816101	20	0	NA
CSNK2B	ENSG00000204435	chr6:31400530-31400962	test	1428	232120	TRUE	0.876	0.0231854543080012	0.996467629079712	0.64	122	233426	0.149854778382573	TRUE	1	0.5914661	0.967446179783284	0.0652779139579403	20	0	NA
CSNK2B	ENSG00000204435	chr6:31402804-31402980	test	1718	231830	TRUE	0.244	0.0271536639931647	0.939437308868502	0.56	100	233448	-0.11394281544347	TRUE	1	0.2989024	0.84872880567345	0.060871884024465	20	0	NA
CSNK2B	ENSG00000204435	chr6:31403053-31404177	test	1475	232073	TRUE	0.3	0.0289477387696531	0.949116231526044	0.0204386834658937	98	233450	-0.198590805873819	TRUE	0.556989629305393	0.0855504	0.627134245370978	0.065414798597918	20	0	NA
CSNK2B	ENSG00000204435	chr6:31414179-31414776	test	1629	231919	TRUE	0.132	0.0324547436710256	0.906871254162042	0.225761412803087	71	233477	0.213796094184142	TRUE	0.941784367475332	0.0874277	0.627134245370978	0.0745400601086405	20	0	NA
CSNK2B	ENSG00000204435	chr6:31416045-31417027	test	1334	232214	TRUE	0.236	0.0333387883198917	0.937650620453573	0.0126883838403658	46	233502	0.314704639317431	TRUE	0.479134335260116	0.0663845	0.58720495164595	0.0848360080763405	19	0	NA
CSNK2B	ENSG00000204435	chr6:31441114-31441278	test	1757	231791	TRUE	0.648	0.015289708958202	0.990528511067178	1	135	233413	-0.0891768795882437	TRUE	1	0.9310241	1	0.0367421145986631	20	0	NA
CSNK2B	ENSG00000204435	chr6:31441481-31443034	test	1657	231891	TRUE	0.76	0.0159238121160832	0.994208152013731	1	133	233415	0.0916207740020756	TRUE	1	0.8755955	1	0.0388688624747831	20	0	NA
CSNK2B	ENSG00000204435	chr6:31462653-31463642	test	1765	231783	TRUE	0.16	0.0330537755320344	0.915565826977891	0.182914119387285	125	233423	-0.145807250274509	TRUE	0.887227997021593	0.4752486	0.927500181483376	0.0607940573414009	20	0	NA
CSNK2B	ENSG00000204435	chr6:31467054-31467436	test	1492	232056	TRUE	0.892	0.0062593527225876	0.996532391879965	0.10115601870178	48	233500	-0.278800234101676	TRUE	0.771614261206693	0.1497061	0.719192836068249	-0.0611781308407565	20	0	NA
CSNK2B	ENSG00000204435	chr6:31474771-31475258	test	1714	231834	TRUE	0.308	0.0286282379582103	0.950105813953488	0.608153148698812	101	233447	0.152254911567199	TRUE	1	0.6557251	0.984115099552733	0.0545571920416168	20	0	NA
CSNK2B	ENSG00000204435	chr6:31475434-31475678	test	1665	231883	TRUE	0.168	0.0351844520818498	0.917723782909251	0.214677828779263	56	233492	0.231687720236255	TRUE	0.929849631057635	0.4165335	0.907023175673956	0.0623418304820921	20	0	NA
CSNK2B	ENSG00000204435	chr6:31486082-31486696	test	749	232799	TRUE	0.3	0.0371725418146074	0.949116231526044	0.66	74	233474	0.13582150806855	TRUE	1	0.6310151	0.980044349158556	0.0671570936283556	11	0	NA
CSNK2B	ENSG00000204435	chr6:31491962-31492232	test	929	232619	TRUE	0.748	0.000727348082226076	0.993210610989954	1	144	233404	-0.0929541420681352	TRUE	1	0.8532997	1	0.0428249693602829	13	0	NA
CSNK2B	ENSG00000204435	chr6:31493799-31494553	test	1418	232130	TRUE	0.372	0.000433889350375694	0.960871641380259	0.591762551493968	120	233428	0.145422363982683	TRUE	1	0.6074117	0.974645553633468	0.0415351321024411	20	0	NA
CSNK2B	ENSG00000204435	chr6:31494826-31495422	test	1519	232029	TRUE	0.08	0.0342784120053734	0.857624476836484	0.143145390113343	50	233498	0.23780875816605	TRUE	0.8330796706527	0.1992166	0.780470630024769	0.0752043749869793	20	0	NA
CSNK2B	ENSG00000204435	chr6:31497604-31498618	test	1488	232060	TRUE	0.2	0.0286444031619202	0.931251474926254	0.714813830743502	105	233443	0.136356145114517	TRUE	1	0.4713107	0.927500181483376	0.0648014966495423	20	0	NA
CSNK2B	ENSG00000204435	chr6:31497782-31499781	test	1751	231797	TRUE	0.124	-0.0141447544218805	0.896170850359992	0.88	160	233388	-0.0975111859500557	TRUE	1	0.4817612	0.933481696825349	-0.0448241086661911	20	0	NA
CSNK2B	ENSG00000204435	chr6:31498750-31499105	test	1624	231924	TRUE	0.36	0.0225971071993869	0.957126597229679	0.64	79	233469	0.153120318764995	TRUE	1	0.7580795	1	0.0509436183951697	20	0	NA
CSNK2B	ENSG00000204435	chr6:31508898-31509553	test	1605	231943	TRUE	0.084	-0.0174510268080308	0.858858086717137	0.64	186	233362	-0.0985398133720614	TRUE	1	0.0053523	0.250154640692641	-0.0728580863586672	20	0	NA
CSNK2B	ENSG00000204435	chr6:31510507-31513057	test	1254	232294	TRUE	0.896	0.014193585562472	0.996532391879965	0.56	85	233463	-0.147429936488981	TRUE	1	0.26563	0.834630775075104	0.0594756028954924	20	0	NA
CSNK2B	ENSG00000204435	chr6:31511215-31511680	test	1617	231931	TRUE	0.904	0.0139410914441411	0.996532391879965	1	64	233484	-0.144496248209613	TRUE	1	0.9015163	1	0.0370118843294969	20	0	NA
CSNK2B	ENSG00000204435	chr6:31515513-31516701	test	1579	231969	TRUE	0.348	-0.00353287214443743	0.954853280141844	0.8	61	233487	-0.149076219652291	TRUE	1	0.2042755	0.78668916447431	-0.0561037039798117	20	0	NA
CSNK2B	ENSG00000204435	chr6:31517213-31517602	test	1306	232242	TRUE	0.64	0.0157766219909035	0.990124547007123	1	37	233511	-0.207538282487104	TRUE	1	0.1714455	0.749134717383752	0.0546077830961494	19	0	NA
CSNK2B	ENSG00000204435	chr6:31522833-31523158	test	1512	232036	TRUE	0.88	0.00769528920585882	0.996467629079712	1	145	233403	0.0943435054903685	TRUE	1	0.869636	1	0.0308873670884407	20	0	NA
CSNK2B	ENSG00000204435	chr6:31525859-31526473	test	1466	232082	TRUE	1	0.0109541327794185	1	0.588911499931802	85	233463	-0.130957580575012	TRUE	1	0.3497824	0.881290692741629	0.0576717421803811	20	0	NA
CSNK2B	ENSG00000204435	chr6:31528277-31530194	test	1371	232177	TRUE	0.808	0.0184876934650582	0.995225230901885	1	59	233489	0.159630228519624	TRUE	1	0.925366	1	0.0438636210808591	20	0	NA
CSNK2B	ENSG00000204435	chr6:31533582-31537581	test	1440	232108	TRUE	0.588	-0.00395066345755435	0.986303734439834	0.437932269662439	87	233461	-0.14895021703272	TRUE	1	0.1822202	0.758745924632376	-0.0579313029521966	20	0	NA
CSNK2B	ENSG00000204435	chr6:31541111-31542661	test	1083	232465	TRUE	0.3	0.0326927822072967	0.949116231526044	1	19	233529	-0.222421658783257	TRUE	1	0.9650795	1	0.0754748436677321	20	0	NA
CSNK2B	ENSG00000204435	chr6:31541761-31541994	test	192	233356	TRUE	0.232	0.0648627588365245	0.936230347150541	1	23	233525	0.261500221946191	TRUE	1	0.8991141	1	0.134433346990442	9	0	NA
CSNK2B	ENSG00000204435	chr6:31546358-31547231	test	1621	231927	TRUE	0.296	-0.0102167063553322	0.949116231526044	0.081577351208311	123	233425	0.167995995836936	TRUE	0.737509425288845	0.0690606	0.590751690649762	-0.0659455224724501	19	0	NA
CSNK2B	ENSG00000204435	chr6:31547323-31547789	test	1469	232079	TRUE	0.176	0.0400764518139396	0.921964456981664	0.64	61	233487	0.157491717547896	TRUE	1	0.124321	0.68420430779949	0.0746214484363481	20	0	NA
CSNK2B	ENSG00000204435	chr6:31548048-31548524	test	1585	231963	TRUE	0.34	0.0215760691894409	0.953687032701458	0.0877767230178189	94	233454	0.188296923839153	TRUE	0.745220870929776	0.3026568	0.850945770059673	0.0542835333970566	20	0	NA
CSNK2B	ENSG00000204435	chr6:31551431-31551649	test	1678	231870	TRUE	0.536	-0.000396518620843445	0.9823007993684	0.242800260709708	124	233424	-0.153828906450943	TRUE	0.96449879051891	0.1421924	0.710964178870196	0.0465610697087564	20	0	NA
CSNK2B	ENSG00000204435	chr6:31558164-31558469	test	1479	232069	TRUE	0.656	0.0190866873425706	0.990528511067178	1	94	233454	0.112354955290897	TRUE	1	0.9058944	1	0.0393170224260701	19	0	NA
CSNK2B	ENSG00000204435	chr6:31558756-31559619	test	1545	232003	TRUE	0.316	-0.0108461239706061	0.950200218596932	1	108	233440	-0.0855729957961286	TRUE	1	0.8484036	1	-0.0396982309622592	20	0	NA
CSNK2B	ENSG00000204435	chr6:31559695-31560201	test	1496	232052	TRUE	0.964	0.00847039893979495	0.999858748621137	0.48	43	233505	0.209424973520719	TRUE	1	0.1381932	0.70282849647373	0.0650821487892208	20	0	NA
CSNK2B	ENSG00000204435	chr6:31560306-31560752	test	1389	232159	TRUE	0.608	0.0154908305545498	0.987251547332074	0.48	49	233499	0.235400040345212	TRUE	1	0.3007583	0.84872880567345	0.0803920060729331	20	0	NA
CSNK2B	ENSG00000204435	chr6:31563051-31563662	test	1423	232125	TRUE	0.212	-0.0114380282037079	0.932581546843539	1	50	233498	-0.181575919863216	TRUE	1	0.4530652	0.921249853749058	-0.0530993986553455	20	0	NA
CSNK2B	ENSG00000204435	chr6:31567593-31567936	test	1441	232107	TRUE	0.688	0.0195138801243999	0.990528511067178	0.208034906079596	139	233409	-0.136488217262388	TRUE	0.918081262634761	0.0133065	0.357365936096146	0.090017096314288	20	0	NA
CSNK2B	ENSG00000204435	chr6:31568100-31568377	test	1298	232250	TRUE	0.336	-0.00111750505743924	0.952902260232132	1	97	233451	-0.093203522930664	TRUE	1	0.4742844	0.927500181483376	0.0449863453255094	19	0	NA
CSNK2B	ENSG00000204435	chr6:31570582-31572581	test	1499	232049	TRUE	0.992	0.0128584678905201	1	1	87	233461	0.146662868542966	TRUE	1	0.9309091	1	0.0388458182050643	20	0	NA
CSNK2B	ENSG00000204435	chr6:31571859-31572562	test	1685	231863	TRUE	0.996	0.00603177297642921	1	0.96	82	233466	0.132003033898596	TRUE	1	0.7848053	1	0.0430013850822614	20	0	NA
CSNK2B	ENSG00000204435	chr6:31573932-31575931	test	1765	231783	TRUE	0.948	0.0151380698993777	0.999480349159038	0.48	122	233426	0.134870853585685	TRUE	1	0.3372388	0.874433965986774	0.0495978269721837	20	0	NA
CSNK2B	ENSG00000204435	chr6:31574156-31574793	test	1668	231880	TRUE	0.424	-0.00284015729465414	0.967711669636822	0.489876451315848	184	233364	-0.103762247665559	TRUE	1	0.6305855	0.979713917828267	-0.0344043117060664	19	0	NA
CSNK2B	ENSG00000204435	chr6:31578384-31578819	test	1562	231986	TRUE	0.16	-0.0124243430241369	0.915565826977891	1	95	233453	-0.137540739727375	TRUE	1	0.4127337	0.907023175673956	-0.042061867632144	20	0	NA
CSNK2B	ENSG00000204435	chr6:31580307-31582306	test	1852	231696	TRUE	0.288	0.0205158667049652	0.948646534521751	0.72	146	233402	0.116273657811824	TRUE	1	0.5538221	0.958977216687383	0.0441191953031697	20	0	NA
CSNK2B	ENSG00000204435	chr6:31580665-31581864	test	1849	231699	TRUE	0.696	0.00170796584030342	0.991085255540479	0.456	123	233425	-0.147681557778875	TRUE	1	0.3119655	0.859756191372048	0.0401271440213724	19	0	NA
CSNK2B	ENSG00000204435	chr6:31585583-31585819	test	1485	232063	TRUE	0.664	0.00233854100178021	0.990528511067178	1	69	233479	-0.106481313156495	TRUE	1	0.5908122	0.967446179783284	-0.0542665643416726	20	0	NA
CSNK2B	ENSG00000204435	chr6:31589309-31589721	test	1412	232136	TRUE	0.148	-0.0128600109609858	0.913088704318937	0.158460524568938	74	233474	0.195935354859789	TRUE	0.857225117895259	0.185239	0.758745924632376	-0.0612768076606092	20	0	NA
CSNK2B	ENSG00000204435	chr6:31592513-31593395	test	1398	232150	TRUE	0.2	-0.010161338070652	0.931251474926254	1	46	233502	-0.14811207854607	TRUE	1	0.7818654	1	-0.0434318866137562	20	0	NA
CSNK2B	ENSG00000204435	chr6:31596984-31597323	test	1105	232443	TRUE	0.248	-0.0159869279195104	0.939594409874528	1	68	233480	-0.14355032617339	TRUE	1	0.8513092	1	-0.041238800704518	15	0	NA
CSNK2B	ENSG00000204435	chr6:31598439-31599041	test	1560	231988	TRUE	0.464	0.00550689269375582	0.974480024880545	0.427156144708936	58	233490	-0.187969404066898	TRUE	1	0.7344956	1	0.0438160309114584	20	0	NA
CSNK2B	ENSG00000204435	chr6:31609362-31610490	test	1537	232011	TRUE	0.616	0.000576968949300483	0.987506388121547	0.72	89	233459	-0.153655939152863	TRUE	1	0.8566963	1	-0.0412140521965095	20	0	NA
CSNK2B	ENSG00000204435	chr6:31613382-31615931	test	1462	232086	TRUE	0.96	0.00889094855292694	0.999858748621137	1	77	233471	-0.126226172427059	TRUE	1	0.8172372	1	0.0430658136179941	20	0	NA
CSNK2B	ENSG00000204435	chr6:31618257-31620457	test	1489	232059	TRUE	0.328	0.0243627291114392	0.952022819631135	0.158034921059088	65	233483	0.207482925556727	TRUE	0.857225117895259	0.4439729	0.921249853749058	0.0620076263151958	20	0	NA
CSNK2B	ENSG00000204435	chr6:31619900-31621361	test	1105	232443	TRUE	0.804	0.0077950896266521	0.994983989470703	0.8	34	233514	-0.191672355194184	TRUE	1	0.4702325	0.927500181483376	-0.0550715928496447	20	0	NA
CSNK2B	ENSG00000204435	chr6:31628282-31630281	test	1678	231870	TRUE	0.296	0.0278920432523995	0.949116231526044	0.259099210348903	136	233412	0.140319122193449	TRUE	0.985143057749693	0.3839455	0.898266282484901	0.0615375917059225	20	0	NA
CSNK2B	ENSG00000204435	chr6:31631181-31632983	test	1367	232181	TRUE	0.044	-0.0291038917174884	0.791946692512721	0.608	118	233430	-0.0993824393523179	TRUE	1	0.6305855	0.979713917828267	-0.0560711357762273	19	0	NA
CSNK2B	ENSG00000204435	chr6:31637209-31638951	test	1412	232136	TRUE	0.94	0.00662053497212023	0.998957609053321	0.8	97	233451	0.137294551936256	TRUE	1	0.6696718	0.990903741998816	-0.0418413983322621	20	0	NA
CSNK2B	ENSG00000204435	chr6:31638882-31641381	test	1532	232016	TRUE	0.544	0.00486819976625652	0.982968790289231	1	74	233474	-0.0851221782005447	TRUE	1	0.8810733	1	0.0327800633919182	20	0	NA
CSNK2B	ENSG00000204435	chr6:31639340-31639728	test	1679	231869	TRUE	0.056	-0.0158018087360539	0.818040511307768	1	42	233506	0.150461349898543	TRUE	1	0.117678	0.676784362699822	-0.0442763398200434	20	0	NA
CSNK2B	ENSG00000204435	chr6:31643943-31644721	test	1435	232113	TRUE	0.064	-0.014189879437013	0.832425844860795	0.0897444385120738	98	233450	-0.173482958418229	TRUE	0.753308878909228	0.1422564	0.710964178870196	-0.0699268212083183	20	0	NA
CSNK2B	ENSG00000204435	chr6:31644432-31646581	test	1623	231925	TRUE	0.912	0.0148988299056012	0.996532391879965	1	76	233472	0.116991286034249	TRUE	1	0.7678862	1	0.0407345501160413	19	0	NA
CSNK2B	ENSG00000204435	chr6:31650807-31653131	test	1714	231834	TRUE	0.548	0.0227875117424818	0.983994949013628	1	95	233453	0.120850209901048	TRUE	1	0.9088425	1	0.0484662642416713	19	0	NA
CSNK2B	ENSG00000204435	chr6:31651695-31653469	test	1893	231655	TRUE	0.644	0.0142586296027836	0.990528511067178	0.67032959337117	110	233438	0.12369320934032	TRUE	1	0.8528455	1	0.0332316576934408	20	0	NA
CSNK2B	ENSG00000204435	chr6:31658396-31658559	test	1413	232135	TRUE	0.0156000048322962	-0.0287669800545678	0.708303153391072	0.0438732299477381	82	233466	-0.199904551878917	TRUE	0.642035150968905	0.0394174	0.503433163266098	-0.0654355275158914	19	0	NA
CSNK2B	ENSG00000204435	chr6:31659112-31659495	test	1814	231734	TRUE	0.00232423209178697	0.0562384218726035	0.288889479722124	1	53	233495	0.157917405059095	TRUE	1	0.7146563	1	0.0644936375925355	20	0	NA
CSNK2B	ENSG00000204435	chr6:31659583-31660191	test	1818	231730	TRUE	0.32	0.0207801800327951	0.950872869829586	0.88	73	233475	0.154363957833437	TRUE	1	0.8916673	1	0.0425574370315692	20	0	NA
CSNK2B	ENSG00000204435	chr6:31660259-31661159	test	1356	232192	TRUE	0.716	0.00126405983521805	0.991170092621927	1	72	233476	-0.142760689124818	TRUE	1	0.0216036	0.422022904615385	0.0671350730964023	20	0	NA
CSNK2B	ENSG00000204435	chr6:31663939-31664258	test	1598	231950	TRUE	2.98947216431406e-05	-0.0579773813127904	0.0100027469296132	0.000142878247844759	169	233379	-0.206168569622464	TRUE	0.0514028309662828	1.49e-05	0.00459473428571429	-0.10181900114236	20	2	NA
CSNK2B	ENSG00000204435	chr6:31664701-31666410	test	1389	232159	TRUE	1.11187011939835e-47	-0.239964547278128	2.50275225269784e-44	2.06289837922941e-18	100	233448	-0.652162986971707	TRUE	5.80822492357122e-15	0	1e-07	-0.369983539890464	20	10	NA
CSNK2B	ENSG00000204435	chr6:31665807-31669106	test	1422	232126	TRUE	1.14381680336586e-17	-0.137410601391215	1.01147447584309e-14	1.00134378831109e-15	41	233507	-0.991615381618902	TRUE	1.80125058454027e-12	0	1e-07	-0.253754798838469	20	4	NA
CSNK2B	ENSG00000204435	chr6:31666094-31666177	positive_control	345	233203	TRUE	6.48100539750228e-45	-0.506379598742527	1.3011231403564e-41	3.30152584202539e-22	90	233458	-0.766925421307228	TRUE	1.12526426567305e-18	0	1e-07	-0.564140769564076	8	4	positive_control_ipsc_k562_npc
CSNK2B	ENSG00000204435	chr6:31674960-31675298	test	1552	231996	TRUE	0.036	-0.0281425665692714	0.774208453966416	0.0418454312039941	113	233435	-0.17280000840043	TRUE	0.636856976241657	0.0079249	0.292950954683118	-0.0654888748028052	20	0	NA
CSNK2B	ENSG00000204435	chr6:31676763-31677222	test	1478	232070	TRUE	0.044	-0.0274032117440393	0.791946692512721	0.0838144967783296	88	233460	-0.193125558944102	TRUE	0.738137251685803	0.0686309	0.589067900092727	-0.0761092305654701	20	0	NA
CSNK2B	ENSG00000204435	chr6:31680584-31681602	test	1407	232141	TRUE	0.364	-0.00813091010502154	0.958260703147151	0.64	89	233459	-0.136835562627202	TRUE	1	0.5914661	0.967446179783284	-0.038227346985437	20	0	NA
CSNK2B	ENSG00000204435	chr6:31682877-31683871	test	1354	232194	TRUE	0.364	0.0236214230307117	0.958260703147151	0.56	58	233490	-0.202709393302899	TRUE	1	0.5699964	0.961291993338678	0.0595633680889791	20	0	NA
CSNK2B	ENSG00000204435	chr6:31686527-31686872	test	1331	232217	TRUE	0.796	-0.00229536032230149	0.994728823539308	0.635465346154355	70	233478	-0.129285581579271	TRUE	1	0.01883	0.399277387033399	-0.063179082803928	20	0	NA
CSNK2B	ENSG00000204435	chr6:31687457-31687620	test	1626	231922	TRUE	0.7	0.00365812117845632	0.991085255540479	1	104	233444	0.103113716533244	TRUE	1	0.9516675	1	0.0245494738577746	20	0	NA
CSNK2B	ENSG00000204435	chr6:31689418-31689982	test	1531	232017	TRUE	0.264	-0.00261549287655827	0.944386419455815	0.214367576582866	63	233485	-0.216414080351197	TRUE	0.929849631057635	0.529627	0.950026089869758	-0.0428671918927017	20	0	NA
CSNK2B	ENSG00000204435	chr6:31690204-31691207	test	1437	232111	TRUE	0.58	0.00211466184829945	0.985542262381334	1	68	233480	-0.112602221276628	TRUE	1	0.8628374	1	0.0351440654901562	20	0	NA
CSNK2B	ENSG00000204435	chr6:31690757-31692756	test	1499	232049	TRUE	0.228	-0.0106158797707114	0.93491956941761	0.246631166931346	83	233465	-0.157391516681738	TRUE	0.971313721833587	0.5709439	0.961291993338678	-0.0486258425646755	20	0	NA
CSNK2B	ENSG00000204435	chr6:31691466-31692043	test	1675	231873	TRUE	0.388	-0.00336080404123473	0.962497595511622	0.249387101045752	172	233376	-0.118801421367005	TRUE	0.975937266710225	0.0938194	0.635053486484791	0.0624098339381395	20	0	NA
CSNK2B	ENSG00000204435	chr6:31702534-31703582	test	1591	231957	TRUE	0.636	0.0139397427216132	0.989293378565146	1	51	233497	-0.157610480292374	TRUE	1	0.5249911	0.947103827996993	0.0445649432891034	20	0	NA
CSNK2B	ENSG00000204435	chr6:31706742-31706917	test	1639	231909	TRUE	0.8	0.00541143112302978	0.994983989470703	1	134	233414	-0.0866459780498472	TRUE	1	0.3665772	0.890572984192955	0.0472540978398831	20	0	NA
CSNK2B	ENSG00000204435	chr6:31710646-31710912	test	1551	231997	TRUE	0.76	0.00251491256452052	0.994208152013731	1	83	233465	-0.120152978951426	TRUE	1	0.9652996	1	0.0327012587313947	20	0	NA
CSNK2B	ENSG00000204435	chr6:31711205-31712020	test	1463	232085	TRUE	0.964	0.0114863764044735	0.999858748621137	0.8	94	233454	-0.157393889032455	TRUE	1	0.858388	1	0.0496823372318759	20	0	NA
CSNK2B	ENSG00000204435	chr6:31713909-31714678	test	1327	232221	TRUE	0.572	-0.00371474310747244	0.985200268973033	0.217582111391047	122	233426	-0.1434613530058	TRUE	0.933310086074149	0.4585694	0.925975591057063	-0.0564668661445995	18	0	NA
CSNK2B	ENSG00000204435	chr6:31717532-31717882	test	1520	232028	TRUE	0.312	0.0265395180438861	0.950200218596932	1	103	233445	0.139316828826713	TRUE	1	0.0907024	0.628489463341167	0.0660229982216616	20	0	NA
CSNK2B	ENSG00000204435	chr6:31718391-31718642	test	1543	232005	TRUE	0.356	-0.00210788575410303	0.955935220330405	1	136	233412	-0.0800946929730175	TRUE	1	0.6873221	0.99381502342711	0.0400331850446782	20	0	NA
CSNK2B	ENSG00000204435	chr6:31723308-31723688	test	1438	232110	TRUE	0.168	-0.0133287161428259	0.917723782909251	0.0436499064245418	88	233460	-0.212464572991418	TRUE	0.642035150968905	0.1740975	0.751020284515485	-0.0386827451692177	18	0	NA
CSNK2B	ENSG00000204435	chr6:31727307-31729306	test	1609	231939	TRUE	0.744	0.0140182695236315	0.993210610989954	1	106	233442	-0.104633835599651	TRUE	1	0.8921412	1	0.0463685297538178	20	0	NA
CSNK2B	ENSG00000204435	chr6:31728778-31730584	test	1579	231969	TRUE	0.84	0.00961013114012665	0.995635306822513	0.205744485745354	102	233446	-0.158686430005648	TRUE	0.918052344601963	0.0123957	0.346734429310345	-0.0703867212775634	20	0	NA
CSNK2B	ENSG00000204435	chr6:31734684-31735403	test	1713	231835	TRUE	0.472	-0.000585718308337757	0.975016880335938	0.456	48	233500	-0.220332687077889	TRUE	1	0.3034393	0.850945770059673	-0.0502399266524697	19	0	NA
CSNK2B	ENSG00000204435	chr6:31736254-31736691	test	1660	231888	TRUE	0.372	0.0332972044329041	0.960871641380259	1	79	233469	0.133592748482348	TRUE	1	0.3665772	0.890572984192955	0.0671968065260579	20	0	NA
CSNK2B	ENSG00000204435	chr6:31736414-31736521	test	749	232799	TRUE	0.716	0.010951380414725	0.991170092621927	0.76	73	233475	-0.128604386281862	TRUE	1	0.425932	0.912663108199325	0.0608087161487427	10	0	NA
CSNK2B	ENSG00000204435	chr6:31737471-31737868	test	1638	231910	TRUE	0.72	0.0158050539523686	0.991312857963708	0.56	88	233460	0.157422109674171	TRUE	1	0.613592	0.974645553633468	0.0482253377507154	20	0	NA
CSNK2B	ENSG00000204435	chr6:31737959-31738266	test	1497	232051	TRUE	0.044	-0.0185556818454584	0.791946692512721	0.494287449063022	65	233483	-0.16823502447481	TRUE	1	0.226265	0.802450499328052	-0.0585045941127628	20	0	NA
CSNK2B	ENSG00000204435	chr6:31738650-31738862	test	1513	232035	TRUE	0.4	-0.0076650799151774	0.964343903151472	1	63	233485	-0.106930188974027	TRUE	1	0.9755048	1	0.0430534672905861	19	0	NA
CSNK2B	ENSG00000204435	chr6:31739606-31740673	test	1727	231821	TRUE	0.956	0.0145771765091891	0.999685169282748	0.451164682551068	169	233379	0.119861289887722	TRUE	1	0.246378	0.824204283706995	0.0634017294328827	20	0	NA
CSNK2B	ENSG00000204435	chr6:31739907-31743157	test	1822	231726	TRUE	0.8	0.0142583953194557	0.994983989470703	1	57	233491	0.165747749663339	TRUE	1	0.9747311	1	0.0402820077927081	20	0	NA
CSNK2B	ENSG00000204435	chr6:31745203-31745428	test	1791	231757	TRUE	0.216	-0.00796607948998718	0.933125107063324	1	94	233454	-0.0747279161858652	TRUE	1	0.869636	1	-0.0352629112477915	20	0	NA
CSNK2B	ENSG00000204435	chr6:31747177-31747395	test	1629	231919	TRUE	0.14	-0.0112417147722361	0.909430695233931	1	62	233486	-0.131535734326773	TRUE	1	0.2881616	0.84872880567345	-0.0494519581766722	20	0	NA
CSNK2B	ENSG00000204435	chr6:31749537-31749955	test	1200	232348	TRUE	0.196	0.0333196383575309	0.929342269883825	1	41	233507	0.145491151260003	TRUE	1	0.499942	0.941149286741743	0.0615070904430168	20	0	NA
CSNK2B	ENSG00000204435	chr6:31750303-31751126	test	1677	231871	TRUE	0.68	0.0203654746891031	0.990528511067178	0.384919344684397	64	233484	-0.191000991040053	TRUE	1	0.3745852	0.891792867570233	0.0634970135762623	20	0	NA
CSNK2B	ENSG00000204435	chr6:31752860-31753761	test	1608	231940	TRUE	0.6	0.00449386455273881	0.98672954303932	1	74	233474	-0.0975496960150219	TRUE	1	0.8917065	1	0.0240160482499147	19	0	NA
CSNK2B	ENSG00000204435	chr6:31762532-31764531	test	1451	232097	TRUE	0.68	0.013878510789878	0.990528511067178	1	91	233457	0.1123474698555	TRUE	1	0.8518556	1	0.0467617956257506	20	0	NA
CSNK2B	ENSG00000204435	chr6:31762763-31764032	test	1660	231888	TRUE	0.784	0.0181403625471379	0.994728823539308	1	136	233412	-0.0799875607966216	TRUE	1	0.5249911	0.947103827996993	0.0514316300883788	20	0	NA
CSNK2B	ENSG00000204435	chr6:31764314-31764571	test	1630	231918	TRUE	0.988	0.0144618988706888	1	0.836	60	233488	0.176666225851762	TRUE	1	0.5903472	0.967446179783284	0.0571050121110599	19	0	NA
CSNK2B	ENSG00000204435	chr6:31765928-31766802	test	1486	232062	TRUE	0.6	0.0160214933570981	0.98672954303932	1	93	233455	0.119400160742945	TRUE	1	0.1109238	0.66529623417616	0.0556547533251907	20	0	NA
CSNK2B	ENSG00000204435	chr6:31769615-31770257	test	1598	231950	TRUE	0.804	0.0124580841058122	0.994983989470703	0.72	75	233473	-0.161474587513947	TRUE	1	0.7798364	1	0.0431125152363143	20	0	NA
CSNK2B	ENSG00000204435	chr6:31770470-31770715	test	1320	232228	TRUE	0.824	0.00970096662383835	0.995552186854475	1	65	233483	0.117932289655446	TRUE	1	0.9380058	1	0.0311430105613138	20	0	NA
CSNK2B	ENSG00000204435	chr6:31772888-31773174	test	1339	232209	TRUE	0.256	-0.00708615717452066	0.943484792855371	0.222679835810246	83	233465	-0.177626239353636	TRUE	0.93839822274928	0.1848506	0.758745924632376	-0.074781298856729	20	0	NA
CSNK2B	ENSG00000204435	chr6:31775257-31778081	test	1714	231834	TRUE	0.984	0.00892483605438787	1	0.48	77	233471	-0.174487359866614	TRUE	1	0.7674443	1	-0.037458894066081	20	0	NA
CSNK2B	ENSG00000204435	chr6:31776485-31778192	test	1588	231960	TRUE	0.124	-0.0119611483135769	0.896170850359992	0.213669904504472	115	233433	-0.140213770548649	TRUE	0.929849631057635	0.3584182	0.881290692741629	-0.060230130316725	20	0	NA
CSNK2B	ENSG00000204435	chr6:31791353-31791641	test	1546	232002	TRUE	0.964	0.004811607530816	0.999858748621137	1	83	233465	0.094133294797031	TRUE	1	0.7729716	1	-0.0329170936462205	20	0	NA
CSNK2B	ENSG00000204435	chr6:31794259-31796391	test	667	232881	TRUE	0.584	0.0246822321412932	0.985956270739579	0.0935715547475654	76	233472	-0.18704111587457	TRUE	0.757957571324067	0.0298873	0.461140595917399	0.111625834931541	19	0	NA
CSNK2B	ENSG00000204435	chr6:31806092-31807536	test	757	232791	TRUE	0.0046423739811854	-0.0545895838359893	0.411503796773786	0.0892818246815833	33	233515	-0.280182355185063	TRUE	0.75155497240738	0.1120875	0.666365584454437	-0.178989595301281	18	0	NA
CSNK2B	ENSG00000204435	chr6:31814206-31817021	test	1526	232022	TRUE	0.252	0.0316604976275698	0.940785646077298	0.76	70	233478	0.199943884250826	TRUE	1	0.528341	0.948500401363939	0.0603620316130874	19	0	NA
CSNK2B	ENSG00000204435	chr6:31817239-31817580	test	1411	232137	TRUE	0.884	0.0131135063709302	0.996532391879965	1	52	233496	-0.166970374904004	TRUE	1	0.4817612	0.933481696825349	-0.0542714652905357	20	0	NA
CSNK2B	ENSG00000204435	chr6:31821242-31822577	test	1761	231787	TRUE	0.252	0.027652479303621	0.940785646077298	0.0567673671361484	61	233487	0.248944008900573	TRUE	0.679257420732206	0.2210833	0.802152926572099	0.0644156656195929	20	0	NA
CSNK2B	ENSG00000204435	chr6:31821432-31823431	test	1685	231863	TRUE	0.796	0.00255043206169869	0.994728823539308	0.0767789330514392	57	233491	0.251056681722591	TRUE	0.7270010817132	0.275457	0.840109471388876	0.0511735482863547	20	0	NA
CSNK2B	ENSG00000204435	chr6:31826877-31828644	test	1672	231876	TRUE	0.32	0.0283691267734536	0.950872869829586	0.88	45	233503	0.187193719059697	TRUE	1	0.8356838	1	0.0580455211680051	20	0	NA
CSNK2B	ENSG00000204435	chr6:31829433-31829741	test	180	233368	TRUE	0.912	-0.00977049406122532	0.996532391879965	1	94	233454	-0.0507246820353116	TRUE	1	0.7566888	1	-0.0232411274880518	2	0	NA
CSNK2B	ENSG00000204435	chr6:31834234-31835425	test	1505	232043	TRUE	0.644	0.0157590721446041	0.990528511067178	0.534032244004139	56	233492	-0.140402759566777	TRUE	1	0.7962974	1	0.045515997365908	20	0	NA
CSNK2B	ENSG00000204435	chr6:31840063-31840910	test	1198	232350	TRUE	0.744	-0.00125586611090478	0.993210610989954	1	67	233481	0.163829921874895	TRUE	1	0.522567	0.947103827996993	0.0494273925676099	20	0	NA
CSNK2B	ENSG00000204435	chr6:31841008-31842456	test	1384	232164	TRUE	0.34	-0.00712905533464436	0.953687032701458	1	109	233439	-0.0909735003440129	TRUE	1	0.8518556	1	0.0476233072188786	20	0	NA
CSNK2B	ENSG00000204435	chr6:31851673-31852487	test	1673	231875	TRUE	0.064	-0.0236303063553658	0.832425844860795	0.554682933092628	73	233475	-0.142624783415714	TRUE	1	0.8062061	1	-0.0494355522392299	20	0	NA
CSNK2B	ENSG00000204435	chr6:31852624-31853075	test	700	232848	TRUE	0.692	0.0181449007795362	0.991085255540479	0.56	52	233496	0.149918629317705	TRUE	1	0.7348975	1	0.0546856505932599	10	0	NA
CSNK2B	ENSG00000204435	chr6:31855366-31855668	test	771	232777	TRUE	0.0130092536182277	0.057847780404138	0.651047433612811	0.00803203559441811	91	233457	0.221137176941153	TRUE	0.404777090290528	0.0262172	0.447843164758639	0.108228233113698	12	0	NA
CSNK2B	ENSG00000204435	chr6:31862357-31865881	test	1783	231765	TRUE	0.948	0.00944535226662646	0.999480349159038	0.96	74	233474	0.16857851397806	TRUE	1	0.4876809	0.934732861261314	0.0551733265225477	20	0	NA
CSNK2B	ENSG00000204435	chr6:31862478-31864168	test	1535	232013	TRUE	0.42	0.0201923172213605	0.967050618393726	0.0596305515702074	82	233466	-0.22086759053462	TRUE	0.690644171438507	0.2293344	0.806124793746947	0.0458411034477621	20	0	NA
CSNK2B	ENSG00000204435	chr6:31870397-31871573	test	1380	232168	TRUE	0.884	0.00436744191228922	0.996532391879965	0.0570810063226861	100	233448	0.203693554562822	TRUE	0.68037029402623	0.2137712	0.796100717097015	-0.0436776906834465	18	0	NA
CSNK2B	ENSG00000204435	chr6:31874908-31875284	test	1430	232118	TRUE	0.228	-0.00981159019557865	0.93491956941761	0.8	89	233459	0.133439579535098	TRUE	1	0.3835133	0.898266282484901	-0.0458075799249723	20	0	NA
CSNK2B	ENSG00000204435	chr6:31877029-31879215	test	1744	231804	TRUE	0.636	0.0170218218177864	0.989293378565146	0.48	118	233430	0.121456722203634	TRUE	1	0.1115628	0.666365584454437	0.0575986911143	20	0	NA
CSNK2B	ENSG00000204435	chr6:31882412-31882682	test	1403	232145	TRUE	0.264	-0.0144374673321299	0.944386419455815	0.836	129	233419	-0.120042588344812	TRUE	1	0.6328194	0.98053255830494	-0.0357841261534143	19	0	NA
CSNK2B	ENSG00000204435	chr6:31888461-31889457	test	1546	232002	TRUE	0.792	0.00722806728333758	0.994728823539308	0.912	136	233412	0.101403583357878	TRUE	1	0.0877812	0.627134245370978	0.0596569827056676	19	0	NA
CSNK2B	ENSG00000204435	chr6:31896953-31898663	test	1219	232329	TRUE	0.528	-0.00128858807802823	0.981367896909796	0.145938134569417	56	233492	-0.237875257267589	TRUE	0.836934264828755	0.3763402	0.891792867570233	-0.0755151891197682	20	0	NA
CSNK2B	ENSG00000204435	chr6:31898032-31900031	test	1580	231968	TRUE	0.672	0.00310418641040577	0.990528511067178	1	61	233487	0.145208212193614	TRUE	1	0.8548619	1	0.0455046655745495	20	0	NA
CSNK2B	ENSG00000204435	chr6:31898742-31899032	test	1536	232012	TRUE	0.364	-0.000994452691641889	0.958260703147151	0.76	50	233498	0.194662790369507	TRUE	1	0.6452199	0.984115099552733	0.0437974342009537	19	0	NA
CSNK2B	ENSG00000204435	chr6:31901422-31902703	test	1528	232020	TRUE	0.796	7.37065192182307e-05	0.994728823539308	1	92	233456	-0.14623310439295	TRUE	1	0.2741863	0.838282177712748	0.0491376913104763	20	0	NA
CSNK2B	ENSG00000204435	chr6:31907333-31907885	test	298	233250	TRUE	0.652	0.0264209016901216	0.990528511067178	0.88	49	233499	0.119275002098488	TRUE	1	0.5926193	0.968207498786487	0.0633089025140315	4	0	NA
CSNK2B	ENSG00000204435	chr6:31908818-31909158	test	1159	232389	TRUE	0.52	0.000331082768554758	0.98100269677647	0.504	103	233445	-0.104359434992819	TRUE	1	0.1318885	0.696182091441076	-0.0550734926796803	18	0	NA
CSNK2B	ENSG00000204435	chr6:31911491-31911673	test	183	233365	TRUE	0.068	-0.0786175067891541	0.837801957206834	0.096	42	233506	-0.221843392073978	TRUE	0.757957571324067	0.2077906	0.789787165952741	-0.110824054253257	3	0	NA
CSNK2B	ENSG00000204435	chr6:31919609-31920093	test	1557	231991	TRUE	0.472	0.0190721968088523	0.975016880335938	0.988	71	233477	0.145622082417398	TRUE	1	0.9299653	1	0.0486043876626789	19	0	NA
CSNK2B	ENSG00000204435	chr6:31923019-31923477	test	1551	231997	TRUE	0.78	0.00530160404728663	0.994681110405329	0.912	224	233324	0.100068159317618	TRUE	1	0.9169409	1	-0.0224404892405548	19	0	NA
CSNK2B	ENSG00000204435	chr6:31927370-31928524	test	1642	231906	TRUE	0.568	-0.00179293301423433	0.98493377220627	0.111582322972413	88	233460	0.180314007830363	TRUE	0.78861541807111	0.1822202	0.758745924632376	-0.0480153762410208	20	0	NA
CSNK2B	ENSG00000204435	chr6:31928642-31929979	test	1595	231953	TRUE	0.156	-0.0174412998178406	0.91336296996926	1	81	233467	-0.133841736729368	TRUE	1	0.8333116	1	-0.0388432469636921	20	0	NA
CSNK2B	ENSG00000204435	chr6:31933313-31934377	test	1688	231860	TRUE	0.808	0.0136296059315435	0.995225230901885	0.0648846813434851	95	233453	-0.189865144829771	TRUE	0.702760025830642	0.1459588	0.71741935259203	0.0738814384795545	19	0	NA
CSNK2B	ENSG00000204435	chr6:31933757-31937257	test	1430	232118	TRUE	0.568	0.00188087749802301	0.98493377220627	0.64	62	233486	0.204051111733637	TRUE	1	0.4664855	0.927500181483376	0.0489697620417657	20	0	NA
CSNK2B	ENSG00000204435	chr6:31937857-31939856	test	1439	232109	TRUE	0.148	0.0291750645122817	0.913088704318937	0.090908478033036	54	233494	-0.266113012090212	TRUE	0.757957571324067	0.3100539	0.857358147495623	0.0575913783963246	20	0	NA
CSNK2B	ENSG00000204435	chr6:31940351-31941119	test	1538	232010	TRUE	0.088	-0.0187360558246312	0.864417878868024	1	69	233479	-0.0908237499937523	TRUE	1	0.3332293	0.874433965986774	-0.0419106929709656	20	0	NA
CSNK2B	ENSG00000204435	chr6:31945607-31951356	test	1543	232005	TRUE	0.028	-0.0248428480209033	0.762135580798827	0.173364452448471	64	233484	-0.206784204350907	TRUE	0.876674252800924	0.4692008	0.927500181483376	-0.0578109871279453	20	0	NA
CSNK2B	ENSG00000204435	chr6:31945771-31946245	test	1596	231952	TRUE	0.688	0.011537379479245	0.990528511067178	1	108	233440	0.0982348433338296	TRUE	1	0.7976763	1	0.035371665628696	19	0	NA
CSNK2B	ENSG00000204435	chr6:31948750-31949416	test	1374	232174	TRUE	0.028	-0.0248247312834509	0.762135580798827	0.235196670887323	69	233479	-0.200180204557937	TRUE	0.957735396674921	0.355653	0.881290692741629	-0.0685687471526281	20	0	NA
CSNK2B	ENSG00000204435	chr6:31952224-31952653	test	1563	231985	TRUE	0.144	0.0330790502941798	0.912667576791809	0.64	55	233493	0.1912091078804	TRUE	1	0.4154456	0.907023175673956	0.0727634792555413	20	0	NA
CSNK2B	ENSG00000204435	chr6:31952857-31954856	test	1308	232240	TRUE	0.188	-0.00852589995713116	0.926971656156655	0.0356708737990187	74	233474	-0.239935848052216	TRUE	0.612747313054182	0.1555878	0.729731465981013	-0.0486603429845692	19	0	NA
CSNK2B	ENSG00000204435	chr6:31958452-31959632	test	1060	232488	TRUE	0.000353245860523869	0.0809185243832058	0.0856265129682997	0.0385500822134216	77	233471	0.228446196675619	TRUE	0.625002112178461	0.0630794	0.571797232017665	0.120342949286508	19	0	NA
CSNK2B	ENSG00000204435	chr6:31969629-31970067	test	1643	231905	TRUE	0.668	0.00255959340392087	0.990528511067178	1	48	233500	-0.135198566720256	TRUE	1	0.8280387	1	-0.0310414631310327	20	0	NA
CSNK2B	ENSG00000204435	chr6:31971319-31972880	test	1338	232210	TRUE	0.912	0.0141120772793046	0.996532391879965	1	65	233483	-0.128382308433736	TRUE	1	0.185239	0.758745924632376	0.071203581824013	20	0	NA
CSNK2B	ENSG00000204435	chr6:31972971-31973326	test	1553	231995	TRUE	0.3	-0.0121185478040111	0.949116231526044	0.00845493298057363	65	233483	0.251978570053258	TRUE	0.416368479053983	0.0112904	0.335583326829268	-0.0853310375993824	20	0	NA
CSNK2B	ENSG00000204435	chr6:31978820-31980627	test	1437	232111	TRUE	0.9	0.0120484800845406	0.996532391879965	0.72	55	233493	-0.155458881832482	TRUE	1	0.0815337	0.620851430546737	-0.074306672800448	20	0	NA
CSNK2B	ENSG00000204435	chr6:31981726-31982144	test	1222	232326	TRUE	0.564	0.0212200850098161	0.984316620459565	0.8	82	233466	0.13577305667591	TRUE	1	0.8907482	1	0.0411911542833696	20	0	NA
CSNK2B	ENSG00000204435	chr6:31982300-31983140	test	1620	231928	TRUE	0.16	-0.0177733376445861	0.915565826977891	0.390232848951922	164	233384	0.131496187814821	TRUE	1	0.2042755	0.78668916447431	-0.0587970059711633	20	0	NA
CSNK2B	ENSG00000204435	chr6:31983861-31984064	test	1489	232059	TRUE	0.376	-0.00540289772217317	0.960871641380259	0.34903328152978	59	233489	-0.21067212622073	TRUE	1	0.4165335	0.907023175673956	-0.044442194984431	20	0	NA
CSNK2B	ENSG00000204435	chr6:31989275-31989852	test	1504	232044	TRUE	0.128	-0.0191702082236018	0.902598063413708	0.277964979783069	116	233432	-0.152960738817965	TRUE	1	0.4713107	0.927500181483376	-0.0415331983068795	20	0	NA
CSNK2B	ENSG00000204435	chr6:31997498-31998270	test	1385	232163	TRUE	0.668	0.00371625385408869	0.990528511067178	0.56	94	233454	0.148526310121673	TRUE	1	0.5908122	0.967446179783284	-0.0470691495094933	20	0	NA
CSNK2B	ENSG00000204435	chr6:32002562-32003711	test	1541	232007	TRUE	0.42	-0.00501938316641093	0.967050618393726	0.48	86	233462	-0.148339744395556	TRUE	1	0.3584182	0.881290692741629	-0.0442878268935674	20	0	NA
CSNK2B	ENSG00000204435	chr6:32011727-32012212	test	1479	232069	TRUE	0.488	-0.000219964226551461	0.975382843612098	1	139	233409	-0.0928850575119475	TRUE	1	0.8875533	1	0.0308791387417741	19	0	NA
CSNK2B	ENSG00000204435	chr6:32012313-32013264	test	1606	231942	TRUE	0.212	0.0315811034215083	0.932581546843539	1	111	233437	-0.0772982952583883	TRUE	1	0.5714036	0.961291993338678	0.0571185779318528	20	0	NA
CSNK2B	ENSG00000204435	chr6:32044972-32047303	test	1461	232087	TRUE	0.476	-0.00192596964548564	0.975359465945767	0.88	74	233474	-0.139037130535208	TRUE	1	0.2954668	0.84872880567345	0.0447886340132839	20	0	NA
CSNK2B	ENSG00000204435	chr6:32048173-32048746	test	1664	231884	TRUE	0.488	0.0238633935878658	0.975382843612098	0.40253063251585	116	233432	0.14923020060854	TRUE	1	0.4664855	0.927500181483376	0.0565257177035193	20	0	NA
CSNK2B	ENSG00000204435	chr6:32055182-32057181	test	1670	231878	TRUE	0.04	-0.0232567699101058	0.781083070452156	0.684	84	233464	-0.137318515504556	TRUE	1	0.0336556	0.475970592880542	-0.0582506357946201	19	0	NA
CSNK2B	ENSG00000204435	chr6:32061096-32061628	test	1470	232078	TRUE	0.844	0.0168762135082723	0.995635306822513	1	94	233454	-0.11284301942443	TRUE	1	0.8991408	1	0.0419398822824924	20	0	NA
CSNK2B	ENSG00000204435	chr6:32063032-32065131	test	1576	231972	TRUE	0.712	0.00814153044726673	0.991170092621927	0.96	83	233465	0.147565765975267	TRUE	1	0.4752486	0.927500181483376	-0.0529916441147699	20	0	NA
CSNK2B	ENSG00000204435	chr6:32067157-32069156	test	1610	231938	TRUE	0.944	0.0125505243569877	0.999390912718773	1	91	233457	0.129622223477814	TRUE	1	0.8922524	1	0.0392145759030775	20	0	NA
CSNK2B	ENSG00000204435	chr6:32069521-32070330	test	1565	231983	TRUE	0.34	-0.00670733143508784	0.953687032701458	0.96	62	233486	-0.133104021752354	TRUE	1	0.4180059	0.907023175673956	-0.0415910665653979	20	0	NA
CSNK2B	ENSG00000204435	chr6:32071855-32072285	test	1715	231833	TRUE	0.332	-0.012106568880029	0.952173436293436	1	188	233360	-0.0871051094627147	TRUE	1	0.8511536	1	-0.034121372952983	20	0	NA
CSNK2B	ENSG00000204435	chr6:32073209-32073641	test	1505	232043	TRUE	0.0129188774403806	-0.0291014689887192	0.649777313211767	0.532	112	233436	-0.135643273704836	TRUE	1	0.5465449	0.958393858502517	-0.0458174612454551	19	0	NA
CSNK2B	ENSG00000204435	chr6:32081168-32081577	test	1520	232028	TRUE	0.332	-0.00749333812430519	0.952173436293436	0.72	79	233469	-0.121060933209194	TRUE	1	0.8688678	1	0.0271752811896075	20	0	NA
CSNK2B	ENSG00000204435	chr6:32085866-32086089	test	1723	231825	TRUE	0.66	0.00225157065341852	0.990528511067178	1	171	233377	-0.0727442961261788	TRUE	1	0.919342	1	0.0248954255286114	20	0	NA
CSNK2B	ENSG00000204435	chr6:32087237-32088177	test	1480	232068	TRUE	0.816	0.0174331283441553	0.995552186854475	1	94	233454	-0.109626530003005	TRUE	1	0.7053815	0.997755402816901	0.0487730024778967	20	0	NA
CSNK2B	ENSG00000204435	chr6:32087832-32091781	test	1575	231973	TRUE	0.904	0.00398468665151075	0.996532391879965	0.0408208896221427	116	233432	0.192734077320153	TRUE	0.630173623143984	0.0938194	0.635053486484791	0.0585533903043006	20	0	NA
CSNK2B	ENSG00000204435	chr6:32095446-32097270	test	1524	232024	TRUE	0.076	-0.0219270637135369	0.85341738473167	1	48	233500	0.169172464143775	TRUE	1	0.7436811	1	-0.0459518641326304	20	0	NA
CSNK2B	ENSG00000204435	chr6:32097157-32099156	test	1327	232221	TRUE	0.512	0.0158077982860827	0.979269047557741	0.252660540164542	68	233480	0.211910774379126	TRUE	0.977374367823425	0.1848506	0.758745924632376	0.0668333410819401	20	0	NA
CSNK2B	ENSG00000204435	chr6:32103307-32106706	test	1395	232153	TRUE	0.6	0.00497196153448032	0.98672954303932	1	46	233502	-0.142976335744152	TRUE	1	0.7702086	1	-0.0434200733052849	20	0	NA
CSNK2B	ENSG00000204435	chr6:32103513-32103696	test	1470	232078	TRUE	0.572	0.0189919755625634	0.985200268973033	1	56	233492	-0.138485464032943	TRUE	1	0.8878376	1	0.0449465460999249	18	0	NA
CSNK2B	ENSG00000204435	chr6:32108025-32109567	test	1649	231899	TRUE	0.8	0.0136698631097731	0.994983989470703	0.100518154805379	122	233426	0.185096986464446	TRUE	0.769427265825855	0.2338484	0.813118137310067	0.060300802603565	20	0	NA
CSNK2B	ENSG00000204435	chr6:32109687-32111103	test	1493	232055	TRUE	0.148	-0.0106424280755939	0.913088704318937	1	78	233470	-0.0727911016535039	TRUE	1	0.1982133	0.780470630024769	-0.0388455782573051	20	0	NA
CSNK2B	ENSG00000204435	chr6:32113813-32114430	test	1512	232036	TRUE	0.264	-0.0108654626062967	0.944386419455815	0.8	75	233473	-0.175518067761368	TRUE	1	0.0702514	0.594635331855522	-0.0603369226247013	20	0	NA
CSNK2B	ENSG00000204435	chr6:32116811-32117036	test	1581	231967	TRUE	0.116	-0.0201507054675818	0.890052267327755	0.351201604437508	108	233440	-0.154837257063082	TRUE	1	0.4165335	0.907023175673956	-0.054269409453916	20	0	NA
CSNK2B	ENSG00000204435	chr6:32118702-32120068	test	1514	232034	TRUE	0.248	-0.0114148221653956	0.939594409874528	1	43	233505	-0.167451208398895	TRUE	1	0.6900598	0.99381502342711	-0.041853117907876	20	0	NA
CSNK2B	ENSG00000204435	chr6:32127536-32128582	test	1280	232268	TRUE	0.00199886002792854	0.0594481488795209	0.265449459194091	0.195500749241411	82	233466	0.193780432101941	TRUE	0.902486348122867	0.0416965	0.511494970070089	0.0831450898867477	20	0	NA
CSNK2B	ENSG00000204435	chr6:32129256-32129669	test	1389	232159	TRUE	0.432	0.0279037723787465	0.969497326203208	1	112	233436	-0.0804114073648332	TRUE	1	0.4852915	0.934732861261314	0.0609648278274159	19	0	NA
CSNK2B	ENSG00000204435	chr6:32129978-32130841	test	778	232770	TRUE	0.076	0.0514162315881332	0.85341738473167	0.76	41	233507	0.199977416636883	TRUE	1	0.1379428	0.70282849647373	0.129230068960356	19	0	NA
CSNK2B	ENSG00000204435	chr6:32131560-32131874	test	1401	232147	TRUE	0.076	0.0387375922166573	0.85341738473167	0.165209505612341	65	233483	0.208661501349681	TRUE	0.866051902563286	0.4079851	0.907023175673956	0.0643066746137036	19	0	NA
CSNK2B	ENSG00000204435	chr6:32146482-32148481	test	1225	232323	TRUE	0.096	-0.0226086521686675	0.86973728503476	0.240751735151019	54	233494	-0.219506945920809	TRUE	0.960012368528922	0.5663456	0.961291993338678	-0.0588471730121547	19	0	NA
CSNK2B	ENSG00000204435	chr6:32148386-32149177	test	1498	232050	TRUE	0.824	0.00688570751858153	0.995552186854475	0.912	141	233407	-0.0936650528944099	TRUE	1	0.1457039	0.717037248742306	0.0597574034391967	19	0	NA
CSNK2B	ENSG00000204435	chr6:32152952-32155097	test	1691	231857	TRUE	0.000320873881240772	0.0646119378420953	0.0797151597740662	0.8	89	233459	0.139805716070514	TRUE	1	0.1492136	0.719192836068249	0.0846727451521156	20	0	NA
CSNK2B	ENSG00000204435	chr6:32162807-32166231	test	1681	231867	TRUE	0.204	0.0278137703595864	0.931251474926254	0.56	118	233430	0.158833124557548	TRUE	1	0.5249911	0.947103827996993	0.0588419305317621	20	0	NA
CSNK2B	ENSG00000204435	chr6:32166448-32169512	test	1350	232198	TRUE	0.636	0.00240229007744341	0.989293378565146	0.456	117	233431	-0.154016116933975	TRUE	1	0.1601548	0.734097601693122	0.0729147623230842	19	0	NA
CSNK2B	ENSG00000204435	chr6:32175777-32176333	test	1664	231884	TRUE	0.244	0.0318239703917413	0.939437308868502	0.48	104	233444	0.151329367851752	TRUE	1	0.4895663	0.934732861261314	0.059667320695405	20	0	NA
CSNK2B	ENSG00000204435	chr6:32177110-32178719	test	2008	231540	TRUE	0.00100304056289604	0.0538523177147097	0.170106977288769	0.28754368148493	145	233403	0.13553983573688	TRUE	1	0.0016563	0.150432924824684	0.0932607086133275	20	0	NA
CSNK2B	ENSG00000204435	chr6:32184448-32184654	test	1580	231968	TRUE	0.296	0.019580071972412	0.949116231526044	0.285673758306038	109	233439	0.139149104101041	TRUE	1	0.1822202	0.758745924632376	0.0551419658698558	20	0	NA
CSNK2B	ENSG00000204435	chr6:32185674-32186005	test	988	232560	TRUE	0.204	0.0295797264211899	0.931251474926254	1	86	233462	0.104096583171585	TRUE	1	0.5729085	0.961291993338678	0.0559353575527852	18	0	NA
CSNK2B	ENSG00000204435	chr6:32188316-32188540	test	532	233016	TRUE	0.044	0.0618200784760456	0.791946692512721	0.192	75	233473	0.16969054525241	TRUE	0.895373616948136	0.377695	0.892654796956315	0.108303823056884	8	0	NA
CSNK2B	ENSG00000204435	chr6:32189659-32190569	test	1446	232102	TRUE	0.372	0.020111180679522	0.960871641380259	0.398433288621993	73	233475	0.206632952096106	TRUE	1	0.5903472	0.967446179783284	0.042330988299434	19	0	NA
CSNK2B	ENSG00000204435	chr6:32195086-32195317	test	1532	232016	TRUE	0.496	0.0223757249397702	0.976992813767866	0.0636615007182798	34	233514	-0.327862264719577	TRUE	0.69784677555144	0.2406475	0.8154662416828	0.057929054929115	20	0	NA
CSNK2B	ENSG00000204435	chr6:32195422-32196819	test	1596	231952	TRUE	0.292	0.023097437097745	0.949116231526044	0.48	113	233435	0.150751660336105	TRUE	1	0.7674443	1	0.0432004431523715	20	0	NA
CSNK2B	ENSG00000204435	chr6:32203405-32204039	test	1822	231726	TRUE	0.868	0.0086813104730652	0.996467629079712	0.72	65	233483	-0.134326383284092	TRUE	1	0.1726954	0.749134717383752	0.0462391057039365	20	0	NA
CSNK2B	ENSG00000204435	chr6:32204175-32204654	test	1534	232014	TRUE	0.664	0.0183388281303767	0.990528511067178	0.337157017327525	65	233483	-0.158958654358901	TRUE	1	0.3861665	0.898285506196343	0.0497993516077819	19	0	NA
CSNK2B	ENSG00000204435	chr6:32209987-32210755	test	1541	232007	TRUE	0.652	0.00466211211260026	0.990528511067178	0.72	67	233481	0.152989596236255	TRUE	1	0.075283	0.606580616883117	0.0615465356070023	20	0	NA
CSNK2B	ENSG00000204435	chr6:32212080-32212272	test	1275	232273	TRUE	0.16	0.0336432289295696	0.915565826977891	1	58	233490	0.121865831852582	TRUE	1	0.8121783	1	0.0558815811209482	18	0	NA
CSNK2B	ENSG00000204435	chr6:32216313-32216731	test	1480	232068	TRUE	0.276	-0.0112845471559795	0.945905508904679	0.0916954893979724	52	233496	0.266562838847504	TRUE	0.757957571324067	0.2900696	0.84872880567345	0.0528999174630303	19	0	NA
CSNK2B	ENSG00000204435	chr6:32217889-32218482	test	1514	232034	TRUE	0.112	-0.0158130902396643	0.882889950122042	0.120461028053251	73	233475	-0.205906859040003	TRUE	0.801321303298705	0.2741863	0.838282177712748	-0.0548516096795437	20	0	NA
CSNK2B	ENSG00000204435	chr6:32228902-32229682	test	1494	232054	TRUE	0.816	0.00745793689834606	0.995552186854475	1	53	233495	-0.153046094029145	TRUE	1	0.9499912	1	0.0321323323661868	19	0	NA
CSNK2B	ENSG00000204435	chr6:32234915-32235334	test	1559	231989	TRUE	0.488	0.0166834554908961	0.975382843612098	0.56	67	233481	-0.16101350093852	TRUE	1	0.2217937	0.802152926572099	0.043275047857874	20	0	NA
CSNK2B	ENSG00000204435	chr6:32244547-32245969	test	1699	231849	TRUE	0.992	0.0105494276998699	1	1	63	233485	0.100031803655696	TRUE	1	0.9994821	1	0.0257728644315518	20	0	NA
CSNK2B	ENSG00000204435	chr6:32254668-32256056	test	1412	232136	TRUE	0.376	0.023560344945468	0.960871641380259	1	77	233471	-0.124942183196453	TRUE	1	0.8853409	1	0.0464433003181212	19	0	NA
CSNK2B	ENSG00000204435	chr6:32288494-32288971	test	1487	232061	TRUE	0.2	0.0319654440354196	0.931251474926254	0.88	60	233488	0.218229630936601	TRUE	1	0.4921808	0.936507852807703	0.0717390971219105	20	0	NA
CSNK2B	ENSG00000204435	chr6:32319493-32319643	test	172	233376	TRUE	0.712	0.0244072466138876	0.991170092621927	1	79	233469	0.043777848138232	TRUE	1	0.8417683	1	0.0256259526438539	2	0	NA
CSNK2B	ENSG00000204435	chr6:32324390-32324675	test	1451	232097	TRUE	0.188	0.0317212300308869	0.926971656156655	1	63	233485	0.126173607552281	TRUE	1	0.6186206	0.974645553633468	0.061155461678693	20	0	NA
CSNK2B	ENSG00000204435	chr6:32391587-32391799	test	924	232624	TRUE	0.54	-0.00106333364625888	0.982914063074322	0.074026640374604	83	233465	0.222158346982729	TRUE	0.71882098926055	0.0065722	0.272103369260204	0.110108442661426	13	0	NA
CSNK2B	ENSG00000204435	chr6:32393740-32393996	test	1339	232209	TRUE	0.948	0.0067684498651821	0.999480349159038	0.266199347626255	74	233474	0.176993507586165	TRUE	0.992774553880501	0.2006425	0.781546286616541	0.0488311089654504	20	0	NA
CSNK2B	ENSG00000204435	chr6:32394801-32394975	test	1715	231833	TRUE	0.184	-0.0100462936712327	0.924492965367965	1	43	233505	-0.170010980503863	TRUE	1	0.3743255	0.891792867570233	-0.0402721200281016	20	0	NA
CSNK2B	ENSG00000204435	chr6:32397672-32397840	test	1552	231996	TRUE	0.028	0.0497743457161555	0.762135580798827	0.188896609429102	180	233368	0.150821979233169	TRUE	0.895373616948136	0.1603805	0.734097601693122	0.0701845836637242	20	0	NA
CSNK2B	ENSG00000204435	chr6:32402860-32403151	test	1413	232135	TRUE	0.604	0.0144102813036415	0.987144642464246	1	115	233433	0.074326141279883	TRUE	1	0.9990977	1	0.0276567383033587	20	0	NA
CSNK2B	ENSG00000204435	chr6:32413296-32413959	test	1331	232217	TRUE	0.364	0.0253158887627034	0.958260703147151	0.88	84	233464	0.132832188849633	TRUE	1	0.6399399	0.98053255830494	0.0731242200127808	20	0	NA
CSNK2B	ENSG00000204435	chr6:32415294-32416007	test	1674	231874	TRUE	0.7	0.0183907745758209	0.991085255540479	0.102157655464357	36	233512	-0.295255487577175	TRUE	0.774474701011959	0.06158	0.567629448078287	0.0600966015988708	20	0	NA
CSNK2B	ENSG00000204435	chr6:32439511-32440091	test	1438	232110	TRUE	0.816	0.00622794326424048	0.995552186854475	0.221107103449494	100	233448	-0.145131770906179	TRUE	0.93839822274928	0.3332293	0.874433965986774	-0.0491966585111264	20	0	NA
CSNK2B	ENSG00000204435	chr6:32473155-32474197	test	1399	232149	TRUE	0.196	0.0291814332276101	0.929342269883825	1	52	233496	-0.124428500026875	TRUE	1	0.2849184	0.84872880567345	0.0627733702782256	20	0	NA
CSNK2B	ENSG00000204435	chr6:32475226-32476196	test	1541	232007	TRUE	0.588	0.0205816655783813	0.986303734439834	1	98	233450	-0.107012948575606	TRUE	1	0.8453606	1	0.0452011710875376	20	0	NA
CSNK2B	ENSG00000204435	chr6:32483958-32484937	test	1502	232046	TRUE	0.66	0.000138366425480374	0.990528511067178	0.88	75	233473	-0.169184040803686	TRUE	1	0.4353854	0.917109186910841	-0.0443348051105477	20	0	NA
CSNK2B	ENSG00000204435	chr6:32521797-32522141	test	1428	232120	TRUE	0.636	0.00417153333773745	0.989293378565146	0.262017117429011	57	233491	-0.221049947510874	TRUE	0.987814872594904	0.5890064	0.967446179783284	-0.0358427722309726	20	0	NA
CSNK2B	ENSG00000204435	chr6:32530041-32530840	test	1498	232050	TRUE	0.82	0.00295292574176464	0.995552186854475	0.56	74	233474	0.148062433937403	TRUE	1	0.5721459	0.961291993338678	-0.0440694554300216	20	0	NA
CSNK2B	ENSG00000204435	chr6:32558427-32558954	test	1493	232055	TRUE	0.4	-0.00457754646778863	0.964343903151472	0.72	61	233487	-0.163684198124437	TRUE	1	0.8688678	1	-0.0358366043562308	20	0	NA
CSNK2B	ENSG00000204435	chr6:32583639-32584799	test	1691	231857	TRUE	0.512	0.0158563645118428	0.979269047557741	0.580065054420037	93	233455	0.155180473183412	TRUE	1	0.6900598	0.99381502342711	0.0377322428156491	20	0	NA
CSNK2B	ENSG00000204435	chr6:32589565-32590024	test	1659	231889	TRUE	0.42	0.0275225632843039	0.967050618393726	1	73	233475	-0.094640894513073	TRUE	1	0.6102681	0.974645553633468	0.0553526236148989	20	0	NA
CSNK2B	ENSG00000204435	chr6:32609751-32610407	test	1328	232220	TRUE	0.176	-0.0185472582037156	0.921964456981664	1	84	233464	-0.124002837533362	TRUE	1	0.6717361	0.990903741998816	-0.0480757247440927	20	0	NA
CSNK2B	ENSG00000204435	chr6:32614485-32614951	test	1666	231882	TRUE	0.812	0.0127292536761265	0.995414925570189	1	64	233484	-0.0983109516843252	TRUE	1	0.9459528	1	0.0579777111020815	20	0	NA
CSNK2B	ENSG00000204435	chr6:32622509-32622789	test	1434	232114	TRUE	0.112	-0.0181685535637697	0.882889950122042	0.96	128	233420	-0.106187499554299	TRUE	1	0.800369	1	0.040926707109389	20	0	NA
CSNK2B	ENSG00000204435	chr6:32664796-32665308	test	1571	231977	TRUE	0.452	0.0250734172855891	0.973809733743257	0.249012518833429	126	233422	-0.134659025566956	TRUE	0.975001674503609	0.2801214	0.846560650606683	0.0533512609785812	19	0	NA
CSNK2B	ENSG00000204435	chr6:32666396-32666894	test	1423	232125	TRUE	0.88	0.0101232067595114	0.996467629079712	0.0658052230126001	62	233486	-0.246870318257106	TRUE	0.707510263163834	0.2478457	0.827707735653148	0.0525088647875765	19	0	NA
CSNK2B	ENSG00000204435	chr6:32692104-32692347	test	1516	232032	TRUE	0.052	0.0380242257575922	0.81352401010952	0.238687033656957	80	233468	-0.183393325974699	TRUE	0.958312985571587	0.3558298	0.881290692741629	0.073259312148623	20	0	NA
CSNK2B	ENSG00000204435	chr6:32700385-32701020	test	1471	232077	TRUE	0.00526220070436423	0.0539644715107062	0.433349812107405	0.56	96	233452	0.168491915673468	TRUE	1	0.0918781	0.630569720440118	0.080947819942314	20	0	NA
CSNK2B	ENSG00000204435	chr6:32745672-32745953	test	1534	232014	TRUE	0.548	-0.00129383635887548	0.983994949013628	1	52	233496	-0.165275903377333	TRUE	1	0.5820527	0.967446179783284	-0.0431598041563102	18	0	NA
CSNK2B	ENSG00000204435	chr6:32761119-32761904	test	1612	231936	TRUE	0.068	-0.0233231589121581	0.837801957206834	0.0288606321480795	109	233439	-0.197688569220451	TRUE	0.585879683569836	0.1307834	0.696182091441076	-0.0518492264589358	20	0	NA
CSNK2B	ENSG00000204435	chr6:32763294-32763473	test	1685	231863	TRUE	0.532	0.00101743844075575	0.981776651511764	0.294120060079528	114	233434	-0.144154892930352	TRUE	1	0.2975563	0.84872880567345	-0.046752493557278	20	0	NA
CSNK2B	ENSG00000204435	chr6:32785828-32786407	test	1603	231945	TRUE	0.82	0.0183386772566201	0.995552186854475	0.0327198049309571	46	233502	0.290513157411783	TRUE	0.598888956393137	0.1445669	0.713447897439415	0.068993597933865	20	0	NA
CSNK2B	ENSG00000204435	chr6:32796677-32797916	test	1377	232171	TRUE	0.844	0.00716555534495678	0.995635306822513	1	40	233508	-0.193042711444515	TRUE	1	0.604564	0.974645553633468	-0.0499566735168603	18	0	NA
CSNK2B	ENSG00000204435	chr6:32800117-32800295	test	571	232977	TRUE	1	0.00455803031804836	1	1	47	233501	0.0933912426343744	TRUE	1	0.8466248	1	0.0342716604460973	8	0	NA
CSNK2B	ENSG00000204435	chr6:32807243-32807426	test	1484	232064	TRUE	0.232	0.0312591039655112	0.936230347150541	1	70	233478	0.168174186174382	TRUE	1	0.3998813	0.907023175673956	0.0753233399761708	20	0	NA
CSNK2B	ENSG00000204435	chr6:32816993-32817234	test	913	232635	TRUE	0.48	0.0204691703263022	0.975366359196961	0.206013911264661	36	233512	0.262531158065852	TRUE	0.918052344601963	0.1763804	0.756226247140588	0.0795346623420635	16	0	NA
CSNK2B	ENSG00000204435	chr6:32819787-32820652	test	1468	232080	TRUE	0.704	0.0181332739680675	0.991085255540479	1	101	233447	-0.13990005080748	TRUE	1	0.0981042	0.643439310969286	0.0627002885651913	20	0	NA
CSNK2B	ENSG00000204435	chr6:32825915-32826883	test	1244	232304	TRUE	0.192	0.0322600450644104	0.927485985562854	0.64	57	233491	0.172155453308884	TRUE	1	0.1880898	0.762031986261261	0.0646652740858558	20	0	NA
CSNK2B	ENSG00000204435	chr6:32829550-32829856	test	1496	232052	TRUE	0.78	0.0187814475067247	0.994681110405329	0.284791055695952	94	233454	-0.149492979021086	TRUE	1	0.6140034	0.974645553633468	0.0456735171107509	20	0	NA
CSNK2B	ENSG00000204435	chr6:32837657-32839102	test	1429	232119	TRUE	0.476	0.0283155355942788	0.975359465945767	0.8	121	233427	0.142395178510859	TRUE	1	0.8907482	1	0.0486271404521086	20	0	NA
CSNK2B	ENSG00000204435	chr6:32843667-32845108	test	1726	231822	TRUE	0.872	0.0110447781003997	0.996467629079712	0.159102911514612	72	233476	0.192428856308197	TRUE	0.857225117895259	0.4457776	0.921249853749058	0.0493402343902552	20	0	NA
CSNK2B	ENSG00000204435	chr6:32853059-32854603	test	1571	231977	TRUE	0.6	0.00159485604422338	0.98672954303932	1	74	233474	-0.124715208808751	TRUE	1	0.132285	0.696182091441076	0.0497957883301868	20	0	NA
CSNK2B	ENSG00000204435	chr6:32857713-32857900	test	1617	231931	TRUE	0.516	0.0223832315004038	0.980356446786198	0.76	93	233455	0.144168577587228	TRUE	1	0.5467276	0.958393858502517	0.051165003019387	19	0	NA
CSNK2B	ENSG00000204435	chr6:32861089-32861520	test	1282	232266	TRUE	0.412	0.0184304838271729	0.96673001231955	0.0823930548097868	55	233493	-0.261514386813877	TRUE	0.738137251685803	0.2895081	0.84872880567345	0.0390802571881546	20	0	NA
CSNK2B	ENSG00000204435	chr6:32866897-32867503	test	1609	231939	TRUE	0.116	-0.0130533902950645	0.890052267327755	0.56	65	233483	0.179841964603504	TRUE	1	0.4165335	0.907023175673956	-0.0453559252190693	20	0	NA
CSNK2B	ENSG00000204435	chr6:32868045-32868528	test	1536	232012	TRUE	0.604	0.0204784867926739	0.987144642464246	1	121	233427	0.114953407736357	TRUE	1	0.075283	0.606580616883117	0.0750132466044611	20	0	NA
CSNK2B	ENSG00000204435	chr6:32885752-32886155	test	1129	232419	TRUE	0.712	0.018270380905034	0.991170092621927	1	72	233476	0.139842239392727	TRUE	1	0.7095762	0.99968599045589	0.0521506021818881	20	0	NA
CSNK2B	ENSG00000204435	chr6:32893821-32895308	test	1526	232022	TRUE	0.324	-0.00692658281619218	0.952022819631135	0.0108808344120091	50	233498	-0.330782002951942	TRUE	0.451390823096019	0.0579606	0.565017693030257	-0.055568074772835	20	0	NA
CSNK2B	ENSG00000204435	chr6:32915154-32915381	test	269	233279	TRUE	0.688	0.00470128133860914	0.990528511067178	0.228	102	233446	-0.0898587328176408	TRUE	0.944948939821443	0.3641862	0.88969254336804	0.0608300702091422	3	0	NA
CSNK2B	ENSG00000204435	chr6:32933624-32934051	test	1631	231917	TRUE	0.292	-0.00282045232640682	0.949116231526044	0.608	84	233464	0.145955849955853	TRUE	1	0.7347942	1	0.0296071138180525	19	0	NA
CSNK2B	ENSG00000204435	chr6:32937142-32937447	test	1398	232150	TRUE	0.288	-0.00712391184371564	0.948646534521751	1	46	233502	-0.0877745358676871	TRUE	1	0.9770261	1	-0.0211413539638356	18	0	NA
CSNK2B	ENSG00000204435	chr6:32940624-32941835	test	1583	231965	TRUE	0.9	0.00777020642621284	0.996532391879965	0.64	55	233493	0.195646353561871	TRUE	1	0.7856546	1	0.0401218952494699	20	0	NA
CSNK2B	ENSG00000204435	chr6:32947659-32948247	test	1253	232295	TRUE	0.068	0.0413943711367333	0.837801957206834	0.0209488329193003	80	233468	0.226334642050147	TRUE	0.561126496829457	0.1007065	0.647248369114728	0.0804219880365423	20	0	NA
CSNK2B	ENSG00000204435	chr6:32952896-32953531	test	1364	232184	TRUE	0.116	0.0438001682247466	0.890052267327755	1	83	233465	0.123276304951732	TRUE	1	0.5189173	0.947103827996993	0.07261303475059	19	0	NA
CSNK2B	ENSG00000204435	chr6:32954999-32955373	test	1353	232195	TRUE	0.756	0.0113399693052907	0.994165563148391	0.194152635064633	79	233469	-0.179092767484066	TRUE	0.901544266565001	0.0907024	0.628489463341167	0.0642592693560529	20	0	NA
CSNK2B	ENSG00000204435	chr6:32967566-32967796	test	1750	231798	TRUE	0.732	0.00443519153820882	0.992130134111851	1	84	233464	-0.119636932101786	TRUE	1	0.6858966	0.99381502342711	0.0416382614243427	20	0	NA
CSNK2B	ENSG00000204435	chr6:32968139-32970511	test	1585	231963	TRUE	0.776	0.0116771358256802	0.994681110405329	0.64	94	233454	0.132058370420892	TRUE	1	0.8419694	1	0.0362230311340967	20	0	NA
CSNK2B	ENSG00000204435	chr6:32970678-32971108	test	1512	232036	TRUE	0.544	-0.0061216429174813	0.982968790289231	0.344877751496689	69	233479	-0.195851520224963	TRUE	1	0.5225329	0.947103827996993	-0.0512189971789499	20	0	NA
CSNK2B	ENSG00000204435	chr6:32971492-32972732	test	1360	232188	TRUE	0.56	-0.00110272963830882	0.984296632829323	1	49	233499	-0.118336735267213	TRUE	1	0.6074117	0.974645553633468	-0.0440393855459761	20	0	NA
CSNK2B	ENSG00000204435	chr6:32980541-32981208	test	1449	232099	TRUE	0.356	-0.0098401667821979	0.955935220330405	0.00785985481779544	139	233409	-0.197967138974039	TRUE	0.403725598219309	0.0264477	0.450818831333508	0.0569637533958072	19	0	NA
CSNK2B	ENSG00000204435	chr6:32981697-32982715	test	1403	232145	TRUE	0.964	0.0118887996562727	0.999858748621137	0.912	41	233507	-0.149849136632175	TRUE	1	0.9125177	1	-0.033687193156519	19	0	NA
CSNK2B	ENSG00000204435	chr6:32982865-32983834	test	1581	231967	TRUE	0.728	0.0077553996088322	0.991539257031794	1	83	233465	0.150671692884866	TRUE	1	0.2705389	0.835280745347176	0.0540417255978558	20	0	NA
CSNK2B	ENSG00000204435	chr6:32984036-32984375	test	1435	232113	TRUE	0.068	-0.0174729954349813	0.837801957206834	1	73	233475	-0.126398232655137	TRUE	1	0.7529037	1	-0.0369205884594555	20	0	NA
CSNK2B	ENSG00000204435	chr6:32984455-32985094	test	1603	231945	TRUE	0.704	0.0161568086822932	0.991085255540479	1	68	233480	0.125333245880194	TRUE	1	0.9915314	1	0.0349774766576985	20	0	NA
CSNK2B	ENSG00000204435	chr6:32999970-33000394	test	1597	231951	TRUE	0.488	0.0225255593238121	0.975382843612098	0.390528881114567	75	233473	-0.145489946561077	TRUE	1	0.4454267	0.921249853749058	0.0539093755910496	20	0	NA
CSNK2B	ENSG00000204435	chr6:33009235-33009931	test	1636	231912	TRUE	0.872	0.0155066832064472	0.996467629079712	0.64	82	233466	-0.150160288694303	TRUE	1	0.4154456	0.907023175673956	0.0697378877539718	20	0	NA
CSNK2B	ENSG00000204435	chr6:33014769-33015436	test	1544	232004	TRUE	0.66	0.0129878785534543	0.990528511067178	0.0748237198719763	85	233463	0.210309326560568	TRUE	0.722402147648909	0.2704482	0.835280745347176	0.0431213632886616	20	0	NA
CSNK2B	ENSG00000204435	chr6:33029981-33030179	test	1542	232006	TRUE	0.316	-0.0079679736990963	0.950200218596932	1	46	233502	0.14068806850659	TRUE	1	0.4510617	0.921249853749058	0.0582741594877234	20	0	NA
CSNK2B	ENSG00000204435	chr6:33049436-33049677	test	1426	232122	TRUE	0.156	0.029449777481124	0.91336296996926	0.473467949948478	120	233428	0.122038278686261	TRUE	1	0.5684136	0.961291993338678	0.0503804345277502	18	0	NA
CSNK2B	ENSG00000204435	chr6:33051226-33051462	test	1685	231863	TRUE	0.704	0.000550657554545531	0.991085255540479	0.0638138891036155	53	233495	-0.247087655538719	TRUE	0.69784677555144	0.2410626	0.816420154118078	0.0538165230142514	20	0	NA
CSNK2B	ENSG00000204435	chr6:33062023-33062329	test	1556	231992	TRUE	0.248	-0.00635668510997656	0.939594409874528	0.042331449063691	89	233459	-0.203823868643957	TRUE	0.638677105587956	0.0205821	0.412848795478476	0.0686987122623875	20	0	NA
CSNK2B	ENSG00000204435	chr6:33069402-33069630	test	1577	231971	TRUE	0.2	0.0279504316238222	0.931251474926254	1	45	233503	0.166292822710175	TRUE	1	0.5714036	0.961291993338678	0.0598865768164203	20	0	NA
CSNK2B	ENSG00000204435	chr6:33073469-33073887	test	1582	231966	TRUE	0.224	0.0287476940961113	0.934142375926342	0.00546088771230892	60	233488	-0.304381968099694	TRUE	0.356542946499352	0.0317005	0.469188086246673	0.0646995416477289	20	0	NA
CSNK2B	ENSG00000204435	chr6:33075566-33076192	test	1596	231952	TRUE	1	0.00475433943887138	1	0.142834367117477	80	233468	0.201397206043834	TRUE	0.8330796706527	0.4172544	0.907023175673956	0.0353704524317894	20	0	NA
CSNK2B	ENSG00000204435	chr6:33080171-33081452	test	1616	231932	TRUE	0.768	0.0138092950274373	0.994208152013731	1	72	233476	-0.0993172361270123	TRUE	1	0.3911211	0.90159728797153	0.0449379613259097	20	0	NA
CSNK2B	ENSG00000204435	chr6:33082767-33083042	test	1580	231968	TRUE	0.968	0.0049318112537966	0.999920776784729	1	68	233480	-0.0914969453709764	TRUE	1	0.8280387	1	0.0334112293829127	20	0	NA
CSNK2B	ENSG00000204435	chr6:33091862-33092619	test	1608	231940	TRUE	0.876	0.0137045879938196	0.996467629079712	1	178	233370	-0.0706768711746713	TRUE	1	0.7014106	0.997356960210457	0.0573336524634498	20	0	NA
CSNK2B	ENSG00000204435	chr6:33112210-33112672	test	1490	232058	TRUE	0.916	0.00396744641354374	0.996768275175061	1	55	233493	-0.148022276966353	TRUE	1	0.9158084	1	0.0345274255623478	20	0	NA
CSNK2B	ENSG00000204435	chr6:33116430-33118817	test	1440	232108	TRUE	0.432	-0.000690551774623405	0.969497326203208	0.000323136045958317	59	233489	-0.351465541556732	TRUE	0.0966537313432836	0.00236	0.180879160788863	-0.0722182830114327	20	1	NA
CSNK2B	ENSG00000204435	chr6:33123471-33124880	test	1395	232153	TRUE	0.808	0.00534171210280521	0.995225230901885	1	122	233426	0.106293424194237	TRUE	1	0.4921808	0.936507852807703	0.0446238423324691	20	0	NA
CSNK2B	ENSG00000204435	chr6:33125958-33126566	test	1628	231920	TRUE	0.364	0.0231900770661686	0.958260703147151	1	61	233487	-0.125146516568187	TRUE	1	0.9917721	1	0.03680463508995	20	0	NA
CSNK2B	ENSG00000204435	chr6:33136422-33136837	test	1527	232021	TRUE	0.172	-0.0200914544036679	0.920485014409222	0.88	63	233485	0.14865686927084	TRUE	1	0.0938194	0.635053486484791	-0.0616095687585633	20	0	NA
CSNK2B	ENSG00000204435	chr6:33143151-33143611	test	1640	231908	TRUE	0.168	-0.00732316955342283	0.917723782909251	0.64	56	233492	-0.173111375886142	TRUE	1	0.8419694	1	-0.0352205998720035	20	0	NA
CSNK2B	ENSG00000204435	chr6:33148150-33148553	test	1586	231962	TRUE	0.036	-0.0235958985117941	0.774208453966416	0.253604992826437	69	233479	-0.190962122238242	TRUE	0.978912931080641	0.3835133	0.898266282484901	-0.0622091600188019	20	0	NA
CSNK2B	ENSG00000204435	chr6:33161357-33162470	test	1490	232058	TRUE	0.9	0.0116470650976694	0.996532391879965	0.0996305951268354	87	233461	-0.200515028803526	TRUE	0.768226243126434	0.331873	0.874433965986774	0.0428820971067865	19	0	NA
CSNK2B	ENSG00000204435	chr6:33170110-33170273	test	1616	231932	TRUE	0.304	-0.0101600907503814	0.949158253120928	1	13	233535	0.248547528634418	TRUE	1	0.4512561	0.921249853749058	0.053040448642995	20	0	NA
CSNK2B	ENSG00000204435	chr6:33172538-33173310	test	1380	232168	TRUE	0.232	-0.011635180690968	0.936230347150541	0.96	88	233460	-0.138643526003835	TRUE	1	0.9237853	1	-0.0276578701262037	20	0	NA
CSNK2B	ENSG00000204435	chr6:33175635-33175999	test	1598	231950	TRUE	0.872	0.0101964799797845	0.996467629079712	1	76	233472	-0.109842009341552	TRUE	1	0.8696017	1	0.0389581382163012	20	0	NA
CSNK2B	ENSG00000204435	chr6:33178894-33179564	test	1680	231868	TRUE	0.792	0.0164163108809836	0.994728823539308	1	83	233465	0.136234556800062	TRUE	1	0.328851	0.873491921985234	0.0551836541153231	20	0	NA
CSNK2B	ENSG00000204435	chr6:33183035-33183424	test	1757	231791	TRUE	0.72	0.0138680879347084	0.991312857963708	1	84	233464	0.146048976204933	TRUE	1	0.5914661	0.967446179783284	0.0533513373212186	20	0	NA
CSNK2B	ENSG00000204435	chr6:33184979-33185475	test	1608	231940	TRUE	0.192	-0.0168277707555364	0.927485985562854	0.219750531573262	162	233386	-0.112072336287708	TRUE	0.937101887785306	0.1198844	0.680967279733637	-0.0553440220409567	20	0	NA
CSNK2B	ENSG00000204435	chr6:33192035-33193499	test	1445	232103	TRUE	0.444	0.0239720790018896	0.972138301008076	0.64	65	233483	0.174209819458903	TRUE	1	0.613592	0.974645553633468	0.0571790751341526	20	0	NA
CSNK2B	ENSG00000204435	chr6:33197523-33197806	test	1620	231928	TRUE	0.348	0.0277905261921148	0.954853280141844	0.48	164	233384	0.117593553779416	TRUE	1	0.651678	0.984115099552733	0.0630781205335613	20	0	NA
CSNK2B	ENSG00000204435	chr6:33199885-33200000	test	1189	232359	TRUE	0.956	0.0112792328429712	0.999685169282748	0.136535450867219	74	233474	0.201155098562375	TRUE	0.827449792475358	0.0186197	0.399277387033399	0.0592457744688381	17	0	NA
CYP21A2	ENSG00000231852	chr3:181711915-181712221	test	8	831	TRUE	0.096	0.869138313298262	0.86973728503476	0.08	3	836	1.74679293508919	TRUE	0.732069465189006	0.0799858	0.616780237723267	1.7467929350892	1	0	NA
CYP21A2	ENSG00000231852	chr6:29752307-29753422	test	9	830	TRUE	0.324	0.492241283718977	0.952022819631135	0.144	3	836	1.94532674857062	TRUE	0.8330796706527	0.0190544	0.401537531793036	1.91162666240447	2	0	NA
CYP21A2	ENSG00000231852	chr6:29759411-29759982	test	11	828	TRUE	0.024	1.04408784133386	0.762135580798827	8e-04	3	836	3.82576008563809	TRUE	0.147596581196581	0.0008142	0.102918513450292	3.82576008563809	1	0	NA
CYP21A2	ENSG00000231852	chr6:30037221-30037673	test	9	830	TRUE	0.156	0.820763821076904	0.91336296996926	0.024	3	836	2.72665227342944	TRUE	0.563683967188576	0.0240165	0.431178405045744	2.72665227342944	1	0	NA
CYP21A2	ENSG00000231852	chr6:30121511-30121989	test	14	825	TRUE	0.00493175413284164	1.24963123914815	0.422045655232269	0.024	3	836	2.38064901621972	TRUE	0.563683967188576	0.0240165	0.431178405045744	2.38064901621972	1	0	NA
CYP21A2	ENSG00000231852	chr6:30206874-30207955	test	10	829	TRUE	0.08	0.865743148942923	0.857624476836484	0.028	3	836	2.70003395538107	TRUE	0.580275964931291	0.0280066	0.450929397468983	2.70003395538107	1	0	NA
CYP21A2	ENSG00000231852	chr6:30360164-30360578	test	9	830	TRUE	0.16	0.677435584754249	0.915565826977891	0.004	3	836	3.2516595916696	TRUE	0.316278388278388	0.0040007	0.222309881989708	3.2516595916696	1	0	NA
CYP21A2	ENSG00000231852	chr6:30411464-30412023	test	13	826	TRUE	0.00192889541214506	1.46782124359181	0.259096347395203	0.0156	3	836	3.42524464964127	TRUE	0.511765349544073	0.0005209	0.0788141172897196	2.54187799547095	3	0	NA
CYP21A2	ENSG00000231852	chr6:30690559-30691273	test	7	832	TRUE	0.404	0.420580739675533	0.965122660320319	0.032	3	836	2.39624095746026	TRUE	0.59393981083405	0.0320384	0.469188086246673	2.39624095746027	1	0	NA
CYP21A2	ENSG00000231852	chr6:30700400-30700858	test	11	828	TRUE	0.06	0.849802841959488	0.825803224013341	0.032	3	836	2.6927389908237	TRUE	0.59393981083405	0.0320384	0.469188086246673	2.6927389908237	1	0	NA
CYP21A2	ENSG00000231852	chr6:30766589-30766750	test	7	832	TRUE	0.884	0.0322836703336389	0.996532391879965	0.096	3	836	1.86413138003352	TRUE	0.757957571324067	0.0960135	0.640241382331137	1.86413138003353	1	0	NA
CYP21A2	ENSG00000231852	chr6:30819960-30820556	test	9	830	TRUE	0.468	0.357370318628632	0.974532069970846	0.088	3	836	1.81208742411479	TRUE	0.745220870929776	0.0880047	0.627134245370978	1.81208742411479	1	0	NA
CYP21A2	ENSG00000231852	chr6:30829685-30830050	test	8	831	TRUE	0.428	0.355410267728344	0.968862924361553	0.0184	3	836	2.57320958760717	TRUE	0.537216952209197	0.018377	0.399277387033399	2.57320958760717	1	0	NA
CYP21A2	ENSG00000231852	chr6:30839707-30840061	test	7	832	TRUE	0.648	0.284515787178887	0.990528511067178	0.00104679309881042	5	834	2.50216930042855	TRUE	0.176707398899525	0.0010545	0.121784217437722	2.50216930042855	1	0	NA
CYP21A2	ENSG00000231852	chr6:30844084-30844576	test	10	829	TRUE	0.068	0.862774583369631	0.837801957206834	0.0072	3	836	3.08078069832741	TRUE	0.39336359632481	0.0071945	0.281852045372051	3.08078069832742	1	0	NA
CYP21A2	ENSG00000231852	chr6:30875359-30875732	test	9	830	TRUE	0.248	0.542437129173062	0.939594409874528	0.0072	3	836	3.08960354968204	TRUE	0.39336359632481	0.0071945	0.281852045372051	3.08960354968205	1	0	NA
CYP21A2	ENSG00000231852	chr6:31044219-31044616	test	6	833	TRUE	0.592	0.250316632790553	0.986303734439834	0.0052	3	836	2.79457371530734	TRUE	0.347156288659794	0.0052011	0.247111396771827	2.79457371530734	1	0	NA
CYP21A2	ENSG00000231852	chr6:31114273-31115546	test	12	827	TRUE	0.052	0.935486671928537	0.81352401010952	0.0096	4	835	3.07917914333908	TRUE	0.434131843575419	0.0003932	0.0655754896039604	2.88786317568761	2	0	NA
CYP21A2	ENSG00000231852	chr6:31142479-31142749	test	9	830	TRUE	0.108	0.820814196738455	0.880705675705346	8e-04	5	834	4.06812394332961	TRUE	0.147596581196581	0.0008142	0.102918513450292	4.06812394332961	1	0	NA
CYP21A2	ENSG00000231852	chr6:31202775-31203156	test	8	831	TRUE	0.044	0.878598290773811	0.791946692512721	0.0164	3	836	2.86463378941857	TRUE	0.516067573957001	0.0163674	0.380855224290334	2.86463378941857	1	0	NA
CYP21A2	ENSG00000231852	chr6:31402804-31402980	test	9	830	TRUE	0.364	0.464955050728816	0.958260703147151	0.0076	3	836	3.42445049770974	TRUE	0.402750245499182	0.007603	0.29187682995283	3.42445049770974	1	0	NA
CYP21A2	ENSG00000231852	chr6:31474771-31475258	test	12	827	TRUE	0.036	0.890169882236546	0.774208453966416	0.028	3	836	2.41245936306771	TRUE	0.580275964931291	0.0280066	0.450929397468983	2.41245936306771	1	0	NA
CYP21A2	ENSG00000231852	chr6:31497604-31498618	test	10	829	TRUE	0.04	0.957749818643969	0.781083070452156	0.012	3	836	2.89049085880581	TRUE	0.468130120481928	0.0120031	0.346660479427083	2.89049085880581	1	0	NA
CYP21A2	ENSG00000231852	chr6:31551431-31551649	test	4	835	TRUE	0.34	-0.683364527622336	0.953687032701458	0.026	3	836	2.37478362146134	TRUE	0.578792712272258	0.0260019	0.444529136958817	2.37478362146134	1	0	NA
CYP21A2	ENSG00000231852	chr6:31560306-31560752	test	7	832	TRUE	0.436	0.421333066771134	0.970789724528641	0.0228	3	836	2.34920300299965	TRUE	0.563683967188576	0.022798	0.431178405045744	2.34920300299965	1	0	NA
CYP21A2	ENSG00000231852	chr6:31573932-31575931	test	13	826	TRUE	0.0133338693692086	1.05053662422328	0.656197251939344	0.044	3	836	2.10739951768963	TRUE	0.642035150968905	0.0440046	0.516896406094685	2.10739951768964	1	0	NA
CYP21A2	ENSG00000231852	chr6:31574156-31574793	test	7	832	TRUE	0.336	0.490393658507359	0.952902260232132	8e-04	3	836	3.35996851733251	TRUE	0.147596581196581	0.0008142	0.102918513450292	3.35996851733252	1	0	NA
CYP21A2	ENSG00000231852	chr6:31613382-31615931	test	9	830	TRUE	0.216	0.685500436889808	0.933125107063324	0.028	3	836	2.48677301311264	TRUE	0.580275964931291	0.0280066	0.450929397468983	2.48677301311264	1	0	NA
CYP21A2	ENSG00000231852	chr6:31637209-31638951	test	12	827	TRUE	0.024	1.16403969885697	0.762135580798827	0.0124	3	836	3.21351280851727	TRUE	0.473765431481673	0.0124021	0.346734429310345	3.21351280851727	1	0	NA
CYP21A2	ENSG00000231852	chr6:31676763-31677222	test	8	831	TRUE	0.36	0.512245239999978	0.957126597229679	0.0124	3	836	3.01952874901659	TRUE	0.473765431481673	0.0124021	0.346734429310345	3.01952874901659	1	0	NA
CYP21A2	ENSG00000231852	chr6:31718391-31718642	test	7	832	TRUE	0.34	0.412427719866541	0.953687032701458	0.04	3	836	2.58769688894979	TRUE	0.625002112178461	0.0400233	0.503433163266098	2.5876968889498	1	0	NA
CYP21A2	ENSG00000231852	chr6:31728778-31730584	test	8	831	TRUE	0.436	0.409424554306281	0.970789724528641	0.0176	3	836	2.86184573902615	TRUE	0.529549522327371	0.0175684	0.394655933287149	2.86184573902615	1	0	NA
CYP21A2	ENSG00000231852	chr6:31737959-31738266	test	7	832	TRUE	0.36	0.471500197093556	0.957126597229679	0.0224	3	836	2.89573392015252	TRUE	0.563683967188576	0.0015417	0.146604124229075	2.87994235878595	2	0	NA
CYP21A2	ENSG00000231852	chr6:31834234-31835425	test	6	833	TRUE	0.856	0.0855290767147912	0.996310498276402	0.024	3	836	2.82372389083004	TRUE	0.563683967188576	0.0240165	0.431178405045744	2.82372389083004	1	0	NA
CYP21A2	ENSG00000231852	chr6:31862478-31864168	test	5	834	TRUE	0.84	-0.218712082798305	0.995635306822513	0.0084	3	836	3.07899820327406	TRUE	0.41429337395278	0.0084101	0.300232224807056	3.07899820327406	1	0	NA
CYP21A2	ENSG00000231852	chr6:31923019-31923477	test	9	830	TRUE	0.22	0.587874227943685	0.933125107063324	0.028	3	836	2.82572080754255	TRUE	0.580275964931291	0.0280066	0.450929397468983	2.82572080754255	1	0	NA
CYP21A2	ENSG00000231852	chr6:31933757-31937257	test	7	832	TRUE	0.476	0.366917275908432	0.975359465945767	0.032	3	836	2.70145217392592	TRUE	0.59393981083405	0.0320384	0.469188086246673	2.70145217392593	1	0	NA
CYP21A2	ENSG00000231852	chr6:31971319-31972880	test	6	833	TRUE	0.624	0.259569735312165	0.98893415831022	0.0096	3	836	3.00591757127509	TRUE	0.434131843575419	0.0095946	0.315613649697581	3.00591757127509	1	0	NA
CYP21A2	ENSG00000231852	chr6:31978820-31980627	test	8	831	TRUE	0.256	0.570440591159859	0.943484792855371	0.0072	3	836	3.15070189542968	TRUE	0.39336359632481	0.0071945	0.281852045372051	3.15070189542969	1	0	NA
CYP21A2	ENSG00000231852	chr6:32118702-32120068	test	6	833	TRUE	0.756	0.0523449253462474	0.994165563148391	0.044	3	836	2.27309975304513	TRUE	0.642035150968905	0.0440046	0.516896406094685	2.27309975304513	1	0	NA
CYP21A2	ENSG00000231852	chr6:32521797-32522141	test	9	830	TRUE	0.176	0.736276680154671	0.921964456981664	0.0104	3	836	3.13122242908701	TRUE	0.443976885993521	0.0104004	0.324892197396336	3.13122242908701	1	0	NA
CYP21A2	ENSG00000231852	chr6:32763294-32763473	test	12	827	TRUE	0.048	1.0247872044678	0.804850564334086	0.0024	4	835	3.4186648772562	TRUE	0.266128767123288	0.0024077	0.180879160788863	3.4186648772562	1	0	NA
CYP21A2	ENSG00000231852	chr6:32853059-32854603	test	6	833	TRUE	0.924	0.016771925997622	0.997466124109868	0.04	3	836	2.32864122598288	TRUE	0.625002112178461	0.0400233	0.503433163266098	2.32864122598288	1	0	NA
CYP21A2	ENSG00000231852	chr6:32861089-32861520	test	11	828	TRUE	0.024	1.19709224297096	0.762135580798827	0.036	3	836	2.61807822079838	TRUE	0.612747313054182	0.036034	0.484528607142857	2.61807822079838	1	0	NA
CYP21A2	ENSG00000231852	chr6:32866897-32867503	test	12	827	TRUE	0.00402823194199818	1.27624318283153	0.384360310901118	0.0028	3	836	4.39010810083368	TRUE	0.283763105488251	0.0028089	0.193448180658874	4.39010810083368	1	0	NA
CYP21A2	ENSG00000231852	chr6:32885752-32886155	test	6	833	TRUE	0.392	0.47180294972657	0.962870010912338	0.024	3	836	2.84782791676674	TRUE	0.563683967188576	0.0240165	0.431178405045744	2.84782791676674	1	0	NA
CYP21A2	ENSG00000231852	chr6:32982865-32983834	test	6	833	TRUE	0.992	-0.0249005241693894	1	0.016	3	836	2.90897596488669	TRUE	0.513697570649479	0.0159695	0.379032441920117	2.90897596488669	1	0	NA
CYP21A2	ENSG00000231852	chr6:33014769-33015436	test	10	829	TRUE	0.0146342457634983	1.12445958556112	0.687873482476298	0.0088	4	835	2.85657939133079	TRUE	0.422439140103781	0.0015417	0.146604124229075	2.70507966635906	2	0	NA
CYP21A2	ENSG00000231852	chr6:33075566-33076192	test	9	830	TRUE	0.268	0.58928281678878	0.945634746793972	0.0052	3	836	3.53840578724038	TRUE	0.347156288659794	0.0052011	0.247111396771827	3.53840578724038	1	0	NA
DDAH2	ENSG00000213722	chr1:156677207-156677419	test	773	210265	TRUE	0.192	0.0542534656665929	0.927485985562854	1	66	210972	0.191088108385288	TRUE	1	0.8904089	1	0.0757557170278125	10	0	NA
DDAH2	ENSG00000213722	chr11:17719290-17719635	test	547	210491	TRUE	0.068	0.0782614295290562	0.837801957206834	1	52	210986	0.21916797067251	TRUE	1	0.7513974	1	0.0947842533597547	10	0	NA
DDAH2	ENSG00000213722	chr11:5254487-5254795	test	735	210303	TRUE	0.584	0.0235770347697546	0.985956270739579	0.68	98	210940	0.160560076128252	TRUE	1	0.1686978	0.747001326497129	0.0926092813507696	10	0	NA
DDAH2	ENSG00000213722	chr11:5254682-5254782	test	814	210224	TRUE	0.552	0.0291398014103985	0.983994949013628	0.162980479614112	102	210936	0.230192701731734	TRUE	0.864466635094252	0.1981113	0.780470630024769	0.0790309760614751	10	0	NA
DDAH2	ENSG00000213722	chr11:5269651-5269865	test	667	210371	TRUE	0.656	-0.00575035500152432	0.990528511067178	0.28	81	210957	-0.230449880324095	TRUE	1	0.517462	0.947103827996993	-0.0610882205311905	10	0	NA
DDAH2	ENSG00000213722	chr12:102957453-102957736	test	691	210347	TRUE	0.716	0.0220153397048515	0.991170092621927	0.96	83	210955	0.148351218622095	TRUE	1	0.6579417	0.986135921135953	0.0613847385943268	10	0	NA
DDAH2	ENSG00000213722	chr12:7789365-7789670	test	133	210905	TRUE	0.000162732867271401	0.309895594220774	0.0451043287827871	0.036	7	211031	0.868535770248697	TRUE	0.612747313054182	0.0030728	0.203672858137155	0.398965000849888	10	0	NA
DDAH2	ENSG00000213722	chr2:113117714-113127811	test	727	210311	TRUE	0.588	-0.0126637587750653	0.986303734439834	0.52	40	210998	-0.248753758298113	TRUE	1	0.711925	1	-0.0478685267712628	10	0	NA
DDAH2	ENSG00000213722	chr2:209424033-209424313	test	625	210413	TRUE	0.312	-0.0304192025641294	0.950200218596932	0.0812830437461123	17	211021	-0.66690128343212	TRUE	0.736597725568254	0.2199237	0.802152926572099	-0.18832166295539	10	0	NA
DDAH2	ENSG00000213722	chr3:181711915-181712221	test	1072	209966	TRUE	2.13876543864566e-05	0.123489079558945	0.00738928537432736	0.0069277835854376	228	210810	0.225614998277069	TRUE	0.391777348745985	0.0001063	0.0255902431226766	0.162784870846368	10	0	NA
DDAH2	ENSG00000213722	chr4:112515941-112516776	test	784	210254	TRUE	0.788	-0.000697790090147699	0.994728823539308	0.96	66	210972	-0.193625270268641	TRUE	1	0.8814506	1	-0.0455704927357761	10	0	NA
DDAH2	ENSG00000213722	chr6:29702283-29703026	test	1438	209600	TRUE	0.688	0.00314134022307067	0.990528511067178	0.96	106	210932	-0.147065954943106	TRUE	1	0.7702086	1	0.0551652436415372	20	0	NA
DDAH2	ENSG00000213722	chr6:29705703-29706028	test	1432	209606	TRUE	0.236	-0.014275654951964	0.937650620453573	1	65	210973	0.183521987776626	TRUE	1	0.6865398	0.99381502342711	-0.0505163743557898	20	0	NA
DDAH2	ENSG00000213722	chr6:29723163-29724697	test	1418	209620	TRUE	0.62	0.0237204092743342	0.988118348781325	1	101	210937	-0.15682582196079	TRUE	1	0.2486562	0.827707735653148	0.0816929369538277	20	0	NA
DDAH2	ENSG00000213722	chr6:29737737-29738687	test	1281	209757	TRUE	0.568	-0.00491266689674008	0.98493377220627	0.88	99	210939	0.185976825954765	TRUE	1	0.4454267	0.921249853749058	-0.0680092861197142	20	0	NA
DDAH2	ENSG00000213722	chr6:29748405-29749554	test	1404	209634	TRUE	0.732	0.0152124791784793	0.992130134111851	0.115937669656109	107	210931	0.235718476920444	TRUE	0.79791822472651	0.3651745	0.890572984192955	0.0699212020631573	20	0	NA
DDAH2	ENSG00000213722	chr6:29752307-29753422	test	1528	209510	TRUE	0.644	0.00420818230514386	0.990528511067178	1	134	210904	0.146542439034313	TRUE	1	0.4702325	0.927500181483376	0.050134619537815	20	0	NA
DDAH2	ENSG00000213722	chr6:29758038-29758251	test	1464	209574	TRUE	0.628	-0.000553749332541154	0.989286298309942	1	77	210961	-0.184209865498904	TRUE	1	0.3237138	0.870437219484596	-0.0673405155611368	20	0	NA
DDAH2	ENSG00000213722	chr6:29758782-29759248	test	1261	209777	TRUE	0.00728971154226073	-0.0587946268183999	0.504177898576042	0.0603661481357948	34	211004	-0.502582210055643	TRUE	0.692557324536104	0.1173185	0.676784362699822	-0.148323915485323	20	0	NA
DDAH2	ENSG00000213722	chr6:29759411-29759982	test	1403	209635	TRUE	0.388	0.0302282728856411	0.962497595511622	0.56	84	210954	-0.228700687573709	TRUE	1	0.7053815	0.997755402816901	0.0737002304343721	20	0	NA
DDAH2	ENSG00000213722	chr6:29760264-29760749	test	1553	209485	TRUE	0.092	0.0472876331994663	0.864716183727698	0.0036778766741835	80	210958	0.384441925291286	TRUE	0.311743373909391	0.0222548	0.427775701513802	0.093206248831927	20	0	NA
DDAH2	ENSG00000213722	chr6:29769292-29769656	test	1319	209719	TRUE	0.772	-0.00147648211821871	0.994208152013731	0.054304880646266	32	211006	0.462079761038609	TRUE	0.673810479375697	0.2150133	0.798076735598244	0.089118150077842	19	0	NA
DDAH2	ENSG00000213722	chr6:29791892-29793373	test	1141	209897	TRUE	0.096	0.0569724440284045	0.86973728503476	0.504	50	210988	-0.311419341000831	TRUE	1	0.409766	0.907023175673956	0.100853673518262	18	0	NA
DDAH2	ENSG00000213722	chr6:29812946-29813558	test	1425	209613	TRUE	0.776	0.0162529409757473	0.994681110405329	1	104	210934	0.138545085582336	TRUE	1	0.9930082	1	0.037975625543381	20	0	NA
DDAH2	ENSG00000213722	chr6:29813800-29815780	test	1399	209639	TRUE	0.352	-0.0144891053165261	0.954894164049375	1	70	210968	0.202924643123161	TRUE	1	0.7722035	1	-0.0516698032034264	20	0	NA
DDAH2	ENSG00000213722	chr6:29827334-29828897	test	1312	209726	TRUE	0.648	0.00113185592467402	0.990528511067178	0.64	53	210985	0.290036880693415	TRUE	1	0.6361596	0.98053255830494	0.0735343406579378	20	0	NA
DDAH2	ENSG00000213722	chr6:29834676-29835312	test	1407	209631	TRUE	0.944	0.00646017837138002	0.999390912718773	0.88	64	210974	-0.220347400044483	TRUE	1	0.1574772	0.729881800572574	0.0899421978976882	20	0	NA
DDAH2	ENSG00000213722	chr6:29847861-29848382	test	1523	209515	TRUE	0.124	-0.0190639135300055	0.896170850359992	0.435040640260329	90	210948	-0.21145847146481	TRUE	1	0.0598573	0.567269301182654	-0.1033775639172	20	0	NA
DDAH2	ENSG00000213722	chr6:29850094-29850626	test	1576	209462	TRUE	0.000540036059666196	0.0865454405772661	0.10900657214148	0.155902868920783	112	210926	0.22896767844584	TRUE	0.854752075834157	0.3998813	0.907023175673956	0.108262948833345	20	0	NA
DDAH2	ENSG00000213722	chr6:29863832-29864500	test	1310	209728	TRUE	0.984	0.0165130911906575	1	1	96	210942	0.181873610435389	TRUE	1	0.9495553	1	0.0532802709661193	20	0	NA
DDAH2	ENSG00000213722	chr6:29887280-29888879	test	1469	209569	TRUE	0.412	-0.00747718037908029	0.96673001231955	1	58	210980	0.189420057112125	TRUE	1	0.9503194	1	-0.0611109480502525	20	0	NA
DDAH2	ENSG00000213722	chr6:29917733-29918203	test	1287	209751	TRUE	0.928	0.00465756085969526	0.997550982605424	0.684	54	210984	0.264768373256034	TRUE	1	0.6977433	0.997356960210457	0.0630085200344959	19	0	NA
DDAH2	ENSG00000213722	chr6:29924848-29925041	test	1267	209771	TRUE	0.676	0.0147069603511787	0.990528511067178	0.96	74	210964	0.20895242274455	TRUE	1	0.2622066	0.833782224542107	0.073608722054576	16	0	NA
DDAH2	ENSG00000213722	chr6:29926083-29927564	test	1399	209639	TRUE	0.708	0.00324738379051759	0.991085255540479	0.64	86	210952	-0.22409393410985	TRUE	1	0.2519109	0.828588280282405	-0.0827835089569263	20	0	NA
DDAH2	ENSG00000213722	chr6:29934071-29934293	test	1590	209448	TRUE	0.84	0.0158873591150768	0.995635306822513	1	86	210952	0.178695155391277	TRUE	1	0.8284079	1	0.0655052384521943	20	0	NA
DDAH2	ENSG00000213722	chr6:29941886-29943609	test	1406	209632	TRUE	0.864	0.00811292680932518	0.99637930820344	1	87	210951	-0.113865032511746	TRUE	1	0.8629322	1	0.0483627692877456	20	0	NA
DDAH2	ENSG00000213722	chr6:29956599-29956842	test	1197	209841	TRUE	0.368	0.0387907588948297	0.96062018554962	0.88	3	211035	0.923710917846198	TRUE	1	0.800805	1	0.140758597606745	20	0	NA
DDAH2	ENSG00000213722	chr6:29964667-29966468	test	1434	209604	TRUE	0.688	0.0225783452748722	0.990528511067178	0.114493285978731	78	210960	0.296066059106617	TRUE	0.79551801288512	0.3621697	0.887176026350431	0.0646156297391894	20	0	NA
DDAH2	ENSG00000213722	chr6:29967104-29967966	test	1315	209723	TRUE	0.0164799710580183	-0.0455907829420135	0.726516307941346	0.96	69	210969	-0.206296361912277	TRUE	1	0.7798364	1	-0.0844548595256057	20	0	NA
DDAH2	ENSG00000213722	chr6:29975001-29975708	test	1386	209652	TRUE	0.212	-0.0184502818522543	0.932581546843539	0.72	91	210947	-0.185181659383423	TRUE	1	0.4713107	0.927500181483376	-0.0606502953429446	20	0	NA
DDAH2	ENSG00000213722	chr6:29976370-29977471	test	1259	209779	TRUE	0.948	0.0130000871709801	0.999480349159038	0.0274533759420766	73	210965	-0.369132733526217	TRUE	0.580275964931291	0.1262551	0.688739597826636	0.0808552011150685	19	0	NA
DDAH2	ENSG00000213722	chr6:29982251-29982430	test	1119	209919	TRUE	0.84	0.00146196466242832	0.995635306822513	1	99	210939	0.139458122968305	TRUE	1	0.9765685	1	-0.0379275992921751	19	0	NA
DDAH2	ENSG00000213722	chr6:29994672-29995484	test	1462	209576	TRUE	0.396	-0.0103799602057502	0.962919863820872	1	53	210985	0.230134156091534	TRUE	1	0.8114574	1	-0.0491607089985578	20	0	NA
DDAH2	ENSG00000213722	chr6:30005570-30005755	test	677	210361	TRUE	0.984	0.0157964514442499	1	1	78	210960	0.144003999623288	TRUE	1	0.9870113	1	0.0288206048141159	10	0	NA
DDAH2	ENSG00000213722	chr6:30006203-30006475	test	1296	209742	TRUE	0.376	0.030638571514275	0.960871641380259	1	62	210976	0.191137550919006	TRUE	1	0.7569875	1	0.0794778871500857	20	0	NA
DDAH2	ENSG00000213722	chr6:30006570-30007933	test	1309	209729	TRUE	0.988	0.0155520659988841	1	0.64	83	210955	0.216643629033366	TRUE	1	0.7932505	1	0.0588275593963825	20	0	NA
DDAH2	ENSG00000213722	chr6:30013249-30013883	test	1137	209901	TRUE	0.836	0.00722816271185289	0.995635306822513	1	79	210959	-0.169215427312377	TRUE	1	0.9582282	1	0.0590767934551702	20	0	NA
DDAH2	ENSG00000213722	chr6:30037221-30037673	test	1376	209662	TRUE	0.964	0.00828260836499939	0.999858748621137	0.217919339853618	142	210896	0.208531014095344	TRUE	0.933476231253531	0.5344009	0.95197474810203	0.0609574234526688	20	0	NA
DDAH2	ENSG00000213722	chr6:30041957-30042353	test	1287	209751	TRUE	0.744	0.0148467924656395	0.993210610989954	0.123997475482711	31	211007	0.432526913525937	TRUE	0.810619018776499	0.3835884	0.898266282484901	0.0984510054811721	19	0	NA
DDAH2	ENSG00000213722	chr6:30047199-30047568	test	245	210793	TRUE	0.948	0.0116974288254801	0.999480349159038	1	75	210963	-0.0516375857267557	TRUE	1	0.6978957	0.997356960210457	0.0318334755266795	4	0	NA
DDAH2	ENSG00000213722	chr6:30060535-30062064	test	1003	210035	TRUE	0.948	0.00829302691433487	0.999480349159038	0.291276319053609	79	210959	0.258075083627919	TRUE	1	0.6207827	0.974645553633468	-0.0871712077776684	20	0	NA
DDAH2	ENSG00000213722	chr6:30066546-30067702	test	825	210213	TRUE	0.672	0.022764413842481	0.990528511067178	0.456	7	211031	0.745998858143407	TRUE	1	0.1672228	0.744927707394923	0.159848488593013	19	0	NA
DDAH2	ENSG00000213722	chr6:30074348-30076389	test	1384	209654	TRUE	0.00130307526477068	0.0873048422397742	0.202615302083364	0.0277871056317567	79	210959	0.323633394869942	TRUE	0.580275964931291	0.0004369	0.0680114668269231	0.1461973647026	20	0	NA
DDAH2	ENSG00000213722	chr6:30091888-30092343	test	1405	209633	TRUE	0.056	-0.0386203854710314	0.818040511307768	0.0470038238869295	72	210966	-0.333462710742089	TRUE	0.650834170854271	0.191761	0.7717832763781	-0.102075075927911	20	0	NA
DDAH2	ENSG00000213722	chr6:30097990-30098183	test	1447	209591	TRUE	0.708	0.00337892256163208	0.991085255540479	0.217197302912135	76	210962	-0.25899581412934	TRUE	0.932524228733278	0.5334329	0.950945541435886	-0.0565350759394563	20	0	NA
DDAH2	ENSG00000213722	chr6:30101688-30103715	test	1481	209557	TRUE	0.596	0.0204558823076562	0.98672954303932	0.0949000625290474	102	210936	-0.249411289166523	TRUE	0.757957571324067	0.3211059	0.868648501629073	0.0662538072159893	19	0	NA
DDAH2	ENSG00000213722	chr6:30121511-30121989	test	1519	209519	TRUE	0.096	0.0484469317769183	0.86973728503476	0.168210936102897	136	210902	0.206336776118428	TRUE	0.866587414490963	0.4007192	0.907023175673956	0.0926327188756304	20	0	NA
DDAH2	ENSG00000213722	chr6:30127137-30128131	test	1393	209645	TRUE	0.488	-0.000994016781890261	0.975382843612098	0.48	51	210987	-0.301669402992437	TRUE	1	0.2322008	0.811224611911955	0.0708296581714004	20	0	NA
DDAH2	ENSG00000213722	chr6:30130716-30131520	test	1307	209731	TRUE	0.996	0.00512833202571294	1	0.00828439113247217	57	210981	-0.436490185531599	TRUE	0.412043472316922	0.0458036	0.523577459089305	0.101282408316208	20	0	NA
DDAH2	ENSG00000213722	chr6:30147145-30147402	test	1631	209407	TRUE	0.864	0.00839556024781496	0.99637930820344	0.72	64	210974	-0.243730719196198	TRUE	1	0.4528041	0.921249853749058	-0.079690403005381	20	0	NA
DDAH2	ENSG00000213722	chr6:30149290-30149508	test	1116	209922	TRUE	0.888	0.0163937063124997	0.996532391879965	1	53	210985	-0.201245041052271	TRUE	1	0.8911983	1	0.0622272994872979	18	0	NA
DDAH2	ENSG00000213722	chr6:30151632-30151995	test	1276	209762	TRUE	0.668	-0.00221561390125768	0.990528511067178	1	31	211007	-0.314957344878859	TRUE	1	0.8923866	1	-0.057991533180374	20	0	NA
DDAH2	ENSG00000213722	chr6:30152089-30152261	test	821	210217	TRUE	0.404	-0.0194190903400144	0.965122660320319	0.232612369076121	96	210942	-0.229573750523754	TRUE	0.95200099833353	0.1047388	0.659472747245701	0.102255947686862	13	0	NA
DDAH2	ENSG00000213722	chr6:30156222-30156550	test	1599	209439	TRUE	0.444	-0.00850580162474368	0.972138301008076	1	141	210897	-0.122649943677043	TRUE	1	0.71588	1	0.0597328978961897	20	0	NA
DDAH2	ENSG00000213722	chr6:30160564-30160874	test	1153	209885	TRUE	0.636	-0.00482792106351182	0.989293378565146	0.88	9	211029	-0.601770955371216	TRUE	1	0.5492786	0.958713373370708	-0.102304939492363	20	0	NA
DDAH2	ENSG00000213722	chr6:30162341-30162709	test	1224	209814	TRUE	0.164	0.0540703018759816	0.915808449857164	0.64	85	210953	0.216226107883687	TRUE	1	0.7230544	1	0.0802362671941686	20	0	NA
DDAH2	ENSG00000213722	chr6:30163042-30164114	test	1175	209863	TRUE	0.396	-0.0150646197106215	0.962919863820872	0.150643524929588	58	210980	-0.321492234645314	TRUE	0.848333706799966	0.4335902	0.917109186910841	-0.0692801114896495	19	0	NA
DDAH2	ENSG00000213722	chr6:30169716-30170337	test	1293	209745	TRUE	0.652	0.0204339606208017	0.990528511067178	0.72	64	210974	0.275134208050841	TRUE	1	0.8688678	1	0.0657772182799158	20	0	NA
DDAH2	ENSG00000213722	chr6:30171513-30172632	test	1695	209343	TRUE	0.548	-0.00248894908723885	0.983994949013628	0.88	134	210904	-0.134411252532311	TRUE	1	0.8878336	1	0.0512554108777057	20	0	NA
DDAH2	ENSG00000213722	chr6:30185925-30186543	test	1302	209736	TRUE	0.368	0.0275091284626146	0.96062018554962	0.456	75	210963	0.236479584499834	TRUE	1	0.7554265	1	0.0639469803653167	19	0	NA
DDAH2	ENSG00000213722	chr6:30195391-30195892	test	1410	209628	TRUE	0.164	0.0499126516617709	0.915808449857164	0.182411409460652	73	210965	0.279131321674257	TRUE	0.886099921525235	0.1274846	0.689704303762409	0.106971297418909	20	0	NA
DDAH2	ENSG00000213722	chr6:30201759-30202174	test	1397	209641	TRUE	0.828	0.0204118773226138	0.995635306822513	0.64	120	210918	-0.176978759166338	TRUE	1	0.226265	0.802450499328052	0.0894155097272853	20	0	NA
DDAH2	ENSG00000213722	chr6:30206874-30207955	test	1313	209725	TRUE	0.252	-0.0151965146626558	0.940785646077298	0.72	96	210942	0.217198924257013	TRUE	1	0.3208482	0.868079704850637	-0.0658863638077977	20	0	NA
DDAH2	ENSG00000213722	chr6:30212915-30213890	test	1460	209578	TRUE	0.42	0.0263955447489634	0.967050618393726	0.268520858377254	99	210939	0.226919274615315	TRUE	0.995755239465969	0.4007192	0.907023175673956	0.0752438076225804	20	0	NA
DDAH2	ENSG00000213722	chr6:30214044-30214752	test	1375	209663	TRUE	0.632	-0.00277820637089521	0.989286298309942	0.21897424853633	68	210970	-0.309514757628974	TRUE	0.936552036636659	0.5383868	0.954317749422652	-0.059437700643054	19	0	NA
DDAH2	ENSG00000213722	chr6:30219237-30219674	test	1375	209663	TRUE	0.592	-0.00616741213400829	0.986303734439834	1	60	210978	-0.184957920511476	TRUE	1	0.9710246	1	0.0471888337493298	20	0	NA
DDAH2	ENSG00000213722	chr6:30238308-30239117	test	1190	209848	TRUE	0.452	-0.00580091129283966	0.973809733743257	0.96	82	210956	-0.169870787771961	TRUE	1	0.8628374	1	-0.0592178584224674	20	0	NA
DDAH2	ENSG00000213722	chr6:30259125-30260790	test	1306	209732	TRUE	0.072	0.0565425948073235	0.844502131691142	0.189878805464276	52	210986	-0.312560535388094	TRUE	0.895373616948136	0.1986409	0.780470630024769	0.0979537913939181	20	0	NA
DDAH2	ENSG00000213722	chr6:30272132-30272381	test	1035	210003	TRUE	0.892	0.00893352359509714	0.996532391879965	1	48	210990	-0.167243100357577	TRUE	1	0.9853727	1	-0.0192299642030935	15	0	NA
DDAH2	ENSG00000213722	chr6:30288810-30289200	test	1374	209664	TRUE	0.328	0.0307831614777787	0.952022819631135	0.72	108	210930	0.181521428788787	TRUE	1	0.5829876	0.967446179783284	0.0915326120485278	20	0	NA
DDAH2	ENSG00000213722	chr6:30308057-30310057	test	1507	209531	TRUE	0.508	-0.00552709380802074	0.978420618663624	0.364741582173725	84	210954	-0.238695564310953	TRUE	1	0.5721459	0.961291993338678	-0.0687567759300632	20	0	NA
DDAH2	ENSG00000213722	chr6:30319613-30319898	test	1302	209736	TRUE	0.4	0.0312085976021967	0.964343903151472	1	104	210934	0.164280249601328	TRUE	1	0.8261224	1	0.0630742187174505	20	0	NA
DDAH2	ENSG00000213722	chr6:30325707-30327514	test	1427	209611	TRUE	0.356	0.0322472723631206	0.955935220330405	0.0248249551436627	60	210978	0.364684001589961	TRUE	0.569873961429744	0.0301377	0.462916787618596	0.0947214593516939	19	0	NA
DDAH2	ENSG00000213722	chr6:30340648-30340869	test	1203	209835	TRUE	0.668	0.0032814183771166	0.990528511067178	1	69	210969	-0.150023199386766	TRUE	1	0.2602217	0.831642136958453	0.0702300627459973	19	0	NA
DDAH2	ENSG00000213722	chr6:30344242-30345731	test	611	210427	TRUE	0.552	0.0370435000498481	0.983994949013628	0.456	17	211021	0.502609714575273	TRUE	1	0.241343	0.816812480087802	0.153639152611837	19	0	NA
DDAH2	ENSG00000213722	chr6:30357430-30358526	test	1302	209736	TRUE	0.988	0.0141925142686183	1	0.836	63	210975	-0.258963138332503	TRUE	1	0.1957237	0.778136604743519	-0.0910579481968779	19	0	NA
DDAH2	ENSG00000213722	chr6:30360164-30360578	test	1361	209677	TRUE	0.748	0.00248029093364766	0.993210610989954	1	67	210971	-0.189435349789309	TRUE	1	0.5740468	0.961291993338678	0.0650171398528563	20	0	NA
DDAH2	ENSG00000213722	chr6:30363554-30363784	test	1420	209618	TRUE	0.184	-0.0240602437111508	0.924492965367965	0.144834522599324	151	210887	-0.169840772736248	TRUE	0.8350422021445	0.4165335	0.907023175673956	-0.0658016231753532	20	0	NA
DDAH2	ENSG00000213722	chr6:30396705-30398221	test	1303	209735	TRUE	0.028	-0.0484089702597648	0.762135580798827	0.64	111	210927	-0.208286630699562	TRUE	1	0.3497824	0.881290692741629	-0.101837568318091	20	0	NA
DDAH2	ENSG00000213722	chr6:30411464-30412023	test	1192	209846	TRUE	0.668	0.0246509882069532	0.990528511067178	0.278037135120429	65	210973	-0.282049604468519	TRUE	1	0.1111336	0.666307718618646	0.112275855020296	17	0	NA
DDAH2	ENSG00000213722	chr6:30444058-30444398	test	1346	209692	TRUE	0.692	0.0223337731928079	0.991085255540479	0.0695239301450047	60	210978	0.356536476428757	TRUE	0.709783068232891	0.2565484	0.831301540515387	0.109789520303488	20	0	NA
DDAH2	ENSG00000213722	chr6:30446257-30448256	test	1178	209860	TRUE	0.764	0.0202901976949599	0.994208152013731	0.0249722153217667	86	210952	0.319375198303356	TRUE	0.571431349755112	0.0584075	0.567269301182654	0.115256767595693	20	0	NA
DDAH2	ENSG00000213722	chr6:30447259-30447756	test	1328	209710	TRUE	0.868	0.00780470237099218	0.996467629079712	0.88	71	210967	-0.20936208006781	TRUE	1	0.651678	0.984115099552733	0.0712005723718698	20	0	NA
DDAH2	ENSG00000213722	chr6:30453099-30454130	test	1301	209737	TRUE	0.356	-0.0120988208743067	0.955935220330405	0.243999134795603	87	210951	-0.230423832270791	TRUE	0.96671471397981	0.2829412	0.84872880567345	0.0758117108158765	20	0	NA
DDAH2	ENSG00000213722	chr6:30463701-30464128	test	1401	209637	TRUE	0.548	-0.00348821114214548	0.983994949013628	1	115	210923	-0.13656857423029	TRUE	1	0.7894185	1	-0.0481907717429309	19	0	NA
DDAH2	ENSG00000213722	chr6:30464762-30464931	test	1471	209567	TRUE	0.316	0.0357071958836477	0.950200218596932	0.8	70	210968	0.233179234711018	TRUE	1	0.3665772	0.890572984192955	0.0954866832688594	20	0	NA
DDAH2	ENSG00000213722	chr6:30466076-30467154	test	1222	209816	TRUE	0.656	0.0232448979278896	0.990528511067178	0.173015879803971	84	210954	-0.270738039881092	TRUE	0.875804138540261	0.0428958	0.513465104695009	0.109827905227251	19	0	NA
DDAH2	ENSG00000213722	chr6:30480607-30480869	test	1396	209642	TRUE	0.216	0.0396672410520928	0.933125107063324	0.56	88	210950	0.218289651427483	TRUE	1	0.7299328	1	0.0861076859069756	20	0	NA
DDAH2	ENSG00000213722	chr6:30481175-30482541	test	1503	209535	TRUE	0.636	0.0178868790966427	0.989293378565146	1	70	210968	0.193403884680783	TRUE	1	0.2871202	0.84872880567345	0.073455110459764	20	0	NA
DDAH2	ENSG00000213722	chr6:30483757-30483993	test	1041	209997	TRUE	0.58	0.0226162032816501	0.985542262381334	1	47	210991	0.183204168487519	TRUE	1	0.4492993	0.921249853749058	0.0599546820203488	16	0	NA
DDAH2	ENSG00000213722	chr6:30489143-30490745	test	1411	209627	TRUE	0.736	0.0147038969244613	0.992535056824371	0.298608708588356	56	210982	0.297825811853686	TRUE	1	0.1442958	0.712598750583391	0.097753163103837	20	0	NA
DDAH2	ENSG00000213722	chr6:30495980-30497165	test	1180	209858	TRUE	0.988	0.00985656836390736	1	0.88	39	210999	-0.315815436457677	TRUE	1	0.226265	0.802450499328052	0.0859794373709916	20	0	NA
DDAH2	ENSG00000213722	chr6:30500581-30501186	test	1342	209696	TRUE	0.652	0.0215718916074814	0.990528511067178	0.331193097255414	46	210992	0.333933457751778	TRUE	1	0.410879	0.907023175673956	0.0834138560742635	20	0	NA
DDAH2	ENSG00000213722	chr6:30507742-30508763	test	1361	209677	TRUE	0.852	0.00516410207354467	0.996310498276402	1	84	210954	-0.16588942048784	TRUE	1	0.8440064	1	-0.0519153621189311	20	0	NA
DDAH2	ENSG00000213722	chr6:30508894-30509757	test	1457	209581	TRUE	0.188	-0.0229136265988978	0.926971656156655	0.117003439779163	66	210972	0.313620310000649	TRUE	0.800222428174235	0.2338484	0.813118137310067	-0.077542908564802	20	0	NA
DDAH2	ENSG00000213722	chr6:30515018-30515605	test	1212	209826	TRUE	0.86	0.0186754898413	0.99637930820344	1	48	210990	0.227761589509801	TRUE	1	0.8755955	1	0.0579419945331637	20	0	NA
DDAH2	ENSG00000213722	chr6:30515789-30516822	test	1380	209658	TRUE	0.228	-0.016989304212605	0.93491956941761	0.912	86	210952	-0.175357237608446	TRUE	1	0.0090027	0.309662232395114	-0.0971277914645372	19	0	NA
DDAH2	ENSG00000213722	chr6:30529488-30530455	test	1395	209643	TRUE	0.024	0.0637883174365326	0.762135580798827	0.490146517317203	86	210952	0.229753342944377	TRUE	1	0.2829412	0.84872880567345	0.0988935099842798	20	0	NA
DDAH2	ENSG00000213722	chr6:30532361-30533007	test	1369	209669	TRUE	0.18	0.043589924044086	0.923829199198508	0.182459720073146	171	210867	0.198005844067101	TRUE	0.886148547153684	0.2741863	0.838282177712748	0.0894915805317131	20	0	NA
DDAH2	ENSG00000213722	chr6:30541492-30542052	test	1262	209776	TRUE	0.98	0.0099147439719689	1	1	47	210991	-0.183201832544369	TRUE	1	0.6399399	0.98053255830494	0.0736387369382619	20	0	NA
DDAH2	ENSG00000213722	chr6:30543023-30543229	test	1277	209761	TRUE	0.684	-0.00192029779456804	0.990528511067178	0.1435110802032	61	210977	0.314518855592647	TRUE	0.8330796706527	0.2459288	0.824204283706995	0.0621315292611009	20	0	NA
DDAH2	ENSG00000213722	chr6:30544696-30545170	test	1205	209833	TRUE	0.12	-0.0309159734307058	0.892532291979573	0.237508908892746	58	210980	-0.286161094991047	TRUE	0.958312985571587	0.559758	0.958977216687383	-0.0782983639451108	20	0	NA
DDAH2	ENSG00000213722	chr6:30555370-30557804	test	1093	209945	TRUE	0.332	0.0397072754722663	0.952173436293436	1	48	210990	0.190909725274127	TRUE	1	0.9811776	1	0.0808000149230583	20	0	NA
DDAH2	ENSG00000213722	chr6:30562461-30563161	test	1402	209636	TRUE	0.184	-0.025052437689471	0.924492965367965	0.0933640750924462	135	210903	-0.222430758018765	TRUE	0.757957571324067	0.3158062	0.865113035594721	-0.0705743419740421	20	0	NA
DDAH2	ENSG00000213722	chr6:30563246-30563598	test	1281	209757	TRUE	0.124	0.0507158961961294	0.896170850359992	0.203251557433868	63	210975	0.307405032087124	TRUE	0.915565133298722	0.5167099	0.947103827996993	0.0782842106998837	19	0	NA
DDAH2	ENSG00000213722	chr6:30570784-30571978	test	1004	210034	TRUE	0.72	-0.000874622580194773	0.991312857963708	0.011463737617057	43	210995	-0.507011471795187	TRUE	0.45881873955833	0.0606349	0.567629448078287	-0.135650450090704	20	0	NA
DDAH2	ENSG00000213722	chr6:30590211-30591236	test	1424	209614	TRUE	0.892	0.0109237518337626	0.996532391879965	0.96	41	210997	0.312251033411905	TRUE	1	0.5007313	0.941149286741743	0.0756479834343603	20	0	NA
DDAH2	ENSG00000213722	chr6:30597208-30598002	test	1450	209588	TRUE	0.976	0.00995859266116694	0.999920776784729	0.403787917149009	65	210973	0.254941302989474	TRUE	1	0.2599965	0.831642136958453	0.0705490325890255	20	0	NA
DDAH2	ENSG00000213722	chr6:30598724-30599913	test	1408	209630	TRUE	0.208	-0.020529486593549	0.931760221927391	1	89	210949	-0.158528313251405	TRUE	1	0.9650795	1	-0.0549341135134123	20	0	NA
DDAH2	ENSG00000213722	chr6:30614391-30614769	test	1237	209801	TRUE	0.508	-0.00536944857295252	0.978420618663624	1	92	210946	-0.179070847147089	TRUE	1	0.7872043	1	-0.0621430019137772	20	0	NA
DDAH2	ENSG00000213722	chr6:30614891-30615577	test	921	210117	TRUE	0.148	-0.0305947993380522	0.913088704318937	0.0623142385508713	26	211012	-0.492657888947827	TRUE	0.69784677555144	0.2369141	0.813821272434755	-0.138790268150678	20	0	NA
DDAH2	ENSG00000213722	chr6:30615799-30616364	test	1225	209813	TRUE	0.00773048824854596	-0.0616220065232527	0.514864468596342	0.277486765387486	34	211004	-0.375836888265659	TRUE	1	0.0321921	0.469188086246673	-0.17535434727132	20	0	NA
DDAH2	ENSG00000213722	chr6:30616759-30618138	test	662	210376	TRUE	0.432	-0.00917931868807931	0.969497326203208	0.72	15	211023	-0.404955249237568	TRUE	1	0.7014106	0.997356960210457	-0.148488256022171	20	0	NA
DDAH2	ENSG00000213722	chr6:30625977-30627634	test	1261	209777	TRUE	0.584	0.0252793155888138	0.985956270739579	0.608	68	210970	0.236073952075845	TRUE	1	0.4492302	0.921249853749058	0.0797624420657606	19	0	NA
DDAH2	ENSG00000213722	chr6:30631690-30632204	test	1295	209743	TRUE	0.176	0.0387096043095025	0.921964456981664	1	87	210951	0.197314056114246	TRUE	1	0.6223846	0.974645553633468	0.103206164918141	20	0	NA
DDAH2	ENSG00000213722	chr6:30633657-30637057	test	1331	209707	TRUE	0.14	-0.0364153985727715	0.909430695233931	1	85	210953	-0.151099752477558	TRUE	1	0.4606342	0.927500181483376	-0.0671751228052631	18	0	NA
DDAH2	ENSG00000213722	chr6:30646087-30646314	test	1263	209775	TRUE	0.348	0.0334339609722152	0.954853280141844	1	51	210987	0.204161075326014	TRUE	1	0.7344632	1	0.0776751442958805	19	0	NA
DDAH2	ENSG00000213722	chr6:30646459-30646765	test	1364	209674	TRUE	0.436	0.0265426134063376	0.970789724528641	1	62	210976	0.185933364281217	TRUE	1	0.7850827	1	0.0643162130471181	19	0	NA
DDAH2	ENSG00000213722	chr6:30646848-30648070	test	1346	209692	TRUE	0.16	0.0509967016898698	0.915565826977891	0.48	72	210966	0.273043888045073	TRUE	1	0.4353854	0.917109186910841	0.102245227553597	20	0	NA
DDAH2	ENSG00000213722	chr6:30652776-30653012	test	1259	209779	TRUE	0.668	0.0232602193804003	0.990528511067178	0.648	36	211002	0.326317799346032	TRUE	1	0.8361618	1	0.0698253237348464	18	0	NA
DDAH2	ENSG00000213722	chr6:30666373-30666625	test	1708	209330	TRUE	0.036	-0.0385122621288727	0.774208453966416	0.64	232	210806	-0.125139706104081	TRUE	1	0.8419694	1	-0.0627174876837946	20	0	NA
DDAH2	ENSG00000213722	chr6:30670839-30671068	test	1382	209656	TRUE	0.3	0.033669020494864	0.949116231526044	0.278631699061837	60	210978	0.286988547659337	TRUE	1	0.2670675	0.834729338529852	0.0949298892119766	20	0	NA
DDAH2	ENSG00000213722	chr6:30672186-30673296	test	295	210743	TRUE	0.984	-0.00286891048869653	1	1	11	211027	0.499010007487668	TRUE	1	0.2421248	0.817876886881227	-0.23802730046422	16	0	NA
DDAH2	ENSG00000213722	chr6:30678987-30679540	test	1221	209817	TRUE	0.84	0.0172267858876733	0.995635306822513	0.56	134	210904	0.217655029573267	TRUE	1	0.2268269	0.802450499328052	0.0839030710766307	20	0	NA
DDAH2	ENSG00000213722	chr6:30682129-30682401	test	1394	209644	TRUE	0.784	0.014338443165822	0.994728823539308	1	61	210977	-0.179438435177686	TRUE	1	0.9770651	1	0.0572181133998894	20	0	NA
DDAH2	ENSG00000213722	chr6:30682482-30683008	test	1279	209759	TRUE	0.396	-0.0133400655206262	0.962919863820872	0.64	75	210963	-0.2222735336742	TRUE	1	0.6223846	0.974645553633468	0.0879308549822855	20	0	NA
DDAH2	ENSG00000213722	chr6:30684704-30684912	test	1393	209645	TRUE	0.876	0.00152381148136649	0.996467629079712	1	80	210958	-0.189573086978507	TRUE	1	0.2741863	0.838282177712748	-0.059431268498448	20	0	NA
DDAH2	ENSG00000213722	chr6:30685474-30685641	test	1354	209684	TRUE	0.136	-0.0265905139033078	0.908963109591506	1	88	210950	0.181061137117862	TRUE	1	0.4876809	0.934732861261314	-0.0780419238842059	20	0	NA
DDAH2	ENSG00000213722	chr6:30686482-30687998	test	1577	209461	TRUE	0.692	0.00213783199276185	0.991085255540479	0.8	128	210910	-0.136259767808035	TRUE	1	0.8199443	1	0.0587804731299027	20	0	NA
DDAH2	ENSG00000213722	chr6:30690559-30691273	test	1283	209755	TRUE	0.048	0.0559786517141629	0.804850564334086	0.0721705715604848	57	210981	0.352050862495092	TRUE	0.710492835681647	0.2635633	0.834630775075104	0.105705278544817	20	0	NA
DDAH2	ENSG00000213722	chr6:30700400-30700858	test	1438	209600	TRUE	0.244	-0.0114950071357014	0.939437308868502	0.88	103	210935	-0.163249200473742	TRUE	1	0.2116201	0.79072727689112	0.0809313280239961	20	0	NA
DDAH2	ENSG00000213722	chr6:30707151-30707854	test	1397	209641	TRUE	0.14	-0.0236087932035858	0.909430695233931	0.56	81	210957	-0.207919781893348	TRUE	1	0.8086788	1	-0.0654496504278822	20	0	NA
DDAH2	ENSG00000213722	chr6:30708107-30708404	test	1472	209566	TRUE	0.288	0.0351626843129642	0.948646534521751	0.512622313955017	117	210921	0.184901293538233	TRUE	1	0.6394756	0.98053255830494	0.0790468018032749	20	0	NA
DDAH2	ENSG00000213722	chr6:30711844-30712032	test	1492	209546	TRUE	0.336	0.0311379978333117	0.952902260232132	1	88	210950	0.185447135187289	TRUE	1	0.471798	0.927500181483376	0.0754090668348802	20	0	NA
DDAH2	ENSG00000213722	chr6:30716974-30717822	test	1022	210016	TRUE	0.044	0.0653632320028865	0.791946692512721	0.128540890462542	37	211001	0.395350086386395	TRUE	0.81656376148453	0.3903375	0.90159728797153	0.09850279953739	20	0	NA
DDAH2	ENSG00000213722	chr6:30719778-30720487	test	1267	209771	TRUE	0.808	0.00330668378924948	0.995225230901885	0.292243183123166	67	210971	-0.258541889763074	TRUE	1	0.169947	0.748797550655882	0.0702753276851457	20	0	NA
DDAH2	ENSG00000213722	chr6:30720841-30721102	test	1385	209653	TRUE	0.06	0.0513109903260582	0.825803224013341	1	50	210988	0.247860340648295	TRUE	1	0.6610148	0.986404194358927	0.0783059478097908	20	0	NA
DDAH2	ENSG00000213722	chr6:30721303-30721829	test	1199	209839	TRUE	0.032	-0.0522223305050069	0.766277240490006	0.02123957809642	30	211008	-0.595124230641034	TRUE	0.562089333211265	0.0440615	0.517189526373029	-0.13798648638785	19	0	NA
DDAH2	ENSG00000213722	chr6:30724917-30725281	test	1370	209668	TRUE	0.408	0.0324356997221162	0.96597972843756	1	116	210922	0.181998537031949	TRUE	1	0.9641521	1	0.058434910992844	19	0	NA
DDAH2	ENSG00000213722	chr6:30725419-30726603	test	1340	209698	TRUE	0.196	-0.0223703743134214	0.929342269883825	1	61	210977	-0.214425093316569	TRUE	1	0.7316461	1	-0.0585608774392172	20	0	NA
DDAH2	ENSG00000213722	chr6:30728282-30728481	test	1569	209469	TRUE	0.448	-0.00602415987510851	0.973123022487353	0.0653773674448604	64	210974	-0.298202421972212	TRUE	0.705405587206806	0.2453518	0.824204283706995	-0.0799246944685399	20	0	NA
DDAH2	ENSG00000213722	chr6:30730066-30731526	test	1588	209450	TRUE	0.252	-0.015619172813464	0.940785646077298	0.48	40	210998	-0.325155055961157	TRUE	1	0.4530652	0.921249853749058	-0.0850863892233748	20	0	NA
DDAH2	ENSG00000213722	chr6:30742057-30744943	test	1439	209599	TRUE	0.18	0.044008052754354	0.923829199198508	0.114690893895664	64	210974	0.318974949113403	TRUE	0.796033122676034	0.3625837	0.887881391183365	0.102011409647927	20	0	NA
DDAH2	ENSG00000213722	chr6:30752235-30753014	test	1374	209664	TRUE	0.376	-0.0132555302398503	0.960871641380259	0.72	38	211000	0.299685677699611	TRUE	1	0.8688678	1	-0.0580640146719891	20	0	NA
DDAH2	ENSG00000213722	chr6:30757410-30757958	test	1398	209640	TRUE	0.26	-0.0119823281035543	0.944034607488513	1	59	210979	0.188412370587437	TRUE	1	0.7436811	1	-0.0512015214050099	20	0	NA
DDAH2	ENSG00000213722	chr6:30758826-30759331	test	1526	209512	TRUE	0.652	0.00202231787696738	0.990528511067178	1	108	210930	-0.107319113340649	TRUE	1	0.8842059	1	0.0363722850765499	20	0	NA
DDAH2	ENSG00000213722	chr6:30763624-30764557	test	1350	209688	TRUE	0.592	-0.000957554097978042	0.986303734439834	1	35	211003	-0.21965654364415	TRUE	1	0.8060204	1	-0.054436349093549	20	0	NA
DDAH2	ENSG00000213722	chr6:30765581-30765804	test	1269	209769	TRUE	0.824	0.00281252782275421	0.995552186854475	0.96	61	210977	-0.241492051235761	TRUE	1	0.0020486	0.165209512826899	-0.107531968632092	20	0	NA
DDAH2	ENSG00000213722	chr6:30766589-30766750	test	1625	209413	TRUE	0.684	0.00277795245490808	0.990528511067178	0.48	74	210964	-0.218728205662016	TRUE	1	0.5599587	0.958977216687383	-0.0671951996450377	20	0	NA
DDAH2	ENSG00000213722	chr6:30767368-30767935	test	1384	209654	TRUE	0.848	0.0188773339371784	0.996082861570575	1	45	210993	-0.268322698450947	TRUE	1	0.8715379	1	0.0612717151406819	20	0	NA
DDAH2	ENSG00000213722	chr6:30768976-30769922	test	1349	209689	TRUE	0.444	-0.00792518690039379	0.972138301008076	0.48	59	210979	0.280963133097816	TRUE	1	0.3038832	0.850945770059673	-0.0773601305455291	20	0	NA
DDAH2	ENSG00000213722	chr6:30779094-30779523	test	905	210133	TRUE	0.116	0.0563765016487514	0.890052267327755	0.377264089168548	71	210967	0.247485521164052	TRUE	1	0.6751447	0.991800432338534	0.0943529706834344	15	0	NA
DDAH2	ENSG00000213722	chr6:30781581-30782706	test	1465	209573	TRUE	0.136	0.0459848798780795	0.908963109591506	0.251816966724702	94	210944	-0.229970869733177	TRUE	0.976266069891611	0.022228	0.427660600713012	0.110325960819115	19	0	NA
DDAH2	ENSG00000213722	chr6:30785901-30786213	test	130	210908	TRUE	0.764	0.0504726435126195	0.994208152013731	0.832	80	210958	0.112731132672439	TRUE	1	0.5479692	0.958634429091597	0.0671700559570469	2	0	NA
DDAH2	ENSG00000213722	chr6:30790763-30791280	test	1216	209822	TRUE	0.732	0.019856968134117	0.992130134111851	0.477500359205549	53	210985	-0.290642186549259	TRUE	1	0.1992166	0.780470630024769	0.0864084428457577	20	0	NA
DDAH2	ENSG00000213722	chr6:30793355-30794059	test	1411	209627	TRUE	0.428	-0.0116479473693114	0.968862924361553	0.48	93	210945	-0.222041924671836	TRUE	1	0.7674443	1	-0.0557855393397261	20	0	NA
DDAH2	ENSG00000213722	chr6:30795771-30796496	test	1295	209743	TRUE	0.208	0.0412790082480898	0.931760221927391	0.0834657387570617	77	210961	0.301932518928896	TRUE	0.738137251685803	0.2921588	0.84872880567345	0.0891358107200061	20	0	NA
DDAH2	ENSG00000213722	chr6:30799159-30799421	test	1199	209839	TRUE	0.404	-0.0177378424588277	0.965122660320319	1	51	210987	0.187190736985889	TRUE	1	0.8173713	1	0.0489022117241949	18	0	NA
DDAH2	ENSG00000213722	chr6:30802576-30803273	test	1598	209440	TRUE	0.628	0.0193184586745951	0.989286298309942	0.64	179	210859	0.161185547344136	TRUE	1	0.8419694	1	0.0495570284041013	20	0	NA
DDAH2	ENSG00000213722	chr6:30810746-30811218	test	1420	209618	TRUE	0.628	-0.00124636440029957	0.989286298309942	0.112378021402079	44	210994	0.369893478492161	TRUE	0.790099997545157	0.3577541	0.881290692741629	0.0536873104141119	20	0	NA
DDAH2	ENSG00000213722	chr6:30812806-30815582	test	1414	209624	TRUE	0.044	0.0587941408029624	0.791946692512721	0.762452278049291	89	210949	0.201614042966133	TRUE	1	0.2268269	0.802450499328052	0.100511818627826	20	0	NA
DDAH2	ENSG00000213722	chr6:30818556-30818778	test	1270	209768	TRUE	0.096	-0.0374470475126951	0.86973728503476	0.72	83	210955	-0.214617683834219	TRUE	1	0.1405889	0.709828160470918	-0.10855988843884	18	0	NA
DDAH2	ENSG00000213722	chr6:30819960-30820556	test	1680	209358	TRUE	0.572	0.0217599843357592	0.985200268973033	0.56	145	210893	0.193047003589143	TRUE	1	0.4530652	0.921249853749058	0.0735649890164094	20	0	NA
DDAH2	ENSG00000213722	chr6:30821832-30824781	test	1472	209566	TRUE	0.896	0.0194714070445552	0.996532391879965	0.64	70	210968	0.241087091017038	TRUE	1	0.0416965	0.511494970070089	0.103479362944325	20	0	NA
DDAH2	ENSG00000213722	chr6:30821835-30822246	test	1522	209516	TRUE	0.688	0.00275718338430808	0.990528511067178	0.534267302354343	98	210940	-0.207926409718181	TRUE	1	0.3098262	0.856948065587494	0.101111433068682	20	0	NA
DDAH2	ENSG00000213722	chr6:30827960-30829342	test	1516	209522	TRUE	0.288	-0.0204888951432489	0.948646534521751	0.242112875304085	36	211002	-0.484484833764445	TRUE	0.963052682132557	0.5654605	0.961291993338678	-0.0857639970691946	20	0	NA
DDAH2	ENSG00000213722	chr6:30829685-30830050	test	1493	209545	TRUE	0.996	0.011855806825233	1	0.96	137	210901	-0.12939512402802	TRUE	1	0.7425634	1	0.0557078195048536	20	0	NA
DDAH2	ENSG00000213722	chr6:30834361-30835150	test	1407	209631	TRUE	0.588	0.0237955092923834	0.986303734439834	0.56	93	210945	0.226507276660816	TRUE	1	0.6535842	0.984115099552733	0.0646106769361949	20	0	NA
DDAH2	ENSG00000213722	chr6:30837850-30838025	test	899	210139	TRUE	0.228	0.0450629082260408	0.93491956941761	0.336	39	210999	-0.337013693792626	TRUE	1	0.0985094	0.643439310969286	0.11213242423638	14	0	NA
DDAH2	ENSG00000213722	chr6:30838353-30838890	test	1208	209830	TRUE	0.344	-0.017460302237289	0.954347861811391	0.0276602723839342	85	210953	-0.337308285797022	TRUE	0.580275964931291	0.1263699	0.689133640774737	-0.11554601874438	20	0	NA
DDAH2	ENSG00000213722	chr6:30839707-30840061	test	1366	209672	TRUE	0.432	-0.00408137305769074	0.969497326203208	1	36	211002	0.273350522732721	TRUE	1	0.8989267	1	0.0503221157422263	19	0	NA
DDAH2	ENSG00000213722	chr6:30840712-30841135	test	1320	209718	TRUE	0.248	0.0385163213797197	0.939594409874528	1	86	210952	0.182386735913929	TRUE	1	0.8474905	1	0.0705959931623228	19	0	NA
DDAH2	ENSG00000213722	chr6:30842041-30842500	test	1302	209736	TRUE	0.036	-0.0437187900473783	0.774208453966416	1	66	210972	-0.119239568137336	TRUE	1	0.522567	0.947103827996993	-0.0733090902284705	20	0	NA
DDAH2	ENSG00000213722	chr6:30843326-30843522	test	1583	209455	TRUE	0.504	0.0275334168125603	0.977713405238829	0.00749171059665654	186	210852	0.239529449630329	TRUE	0.402750245499182	0.0010637	0.122350061456483	0.0896950334932932	20	0	NA
DDAH2	ENSG00000213722	chr6:30844084-30844576	test	1296	209742	TRUE	0.34	0.0337359071274712	0.953687032701458	1	62	210976	0.20733012970134	TRUE	1	0.9129705	1	0.0706829090515375	20	0	NA
DDAH2	ENSG00000213722	chr6:30844980-30845510	test	1239	209799	TRUE	0.552	0.0272503170741725	0.983994949013628	0.170214964092495	76	210962	-0.282254547832059	TRUE	0.870677776042796	0.0665928	0.587762919776475	0.108591743205352	19	0	NA
DDAH2	ENSG00000213722	chr6:30847422-30848551	test	1440	209598	TRUE	0.6	0.0224329035355435	0.98672954303932	1	49	210989	-0.21919260926725	TRUE	1	0.9151289	1	0.0668488137966839	20	0	NA
DDAH2	ENSG00000213722	chr6:30855845-30856055	test	1331	209707	TRUE	0.052	0.0607320802578735	0.81352401010952	0.56	126	210912	0.206604176757283	TRUE	1	0.2161212	0.798076735598244	0.1087007706813	20	0	NA
DDAH2	ENSG00000213722	chr6:30872366-30873391	test	1622	209416	TRUE	0.04	-0.0382617818347113	0.781083070452156	0.107390214618961	42	210996	-0.422505800864937	TRUE	0.783012091356919	0.0500011	0.53993183821911	-0.0998390851483728	20	0	NA
DDAH2	ENSG00000213722	chr6:30875359-30875732	test	1489	209549	TRUE	0.184	0.0409795808146758	0.924492965367965	1	75	210963	0.214834062440248	TRUE	1	0.1442958	0.712598750583391	0.102564385829292	20	0	NA
DDAH2	ENSG00000213722	chr6:30876743-30877052	test	639	210399	TRUE	0.752	0.018409887270296	0.993513659647126	1	84	210954	0.154355791356113	TRUE	1	0.968843	1	0.0378613282332965	10	0	NA
DDAH2	ENSG00000213722	chr6:30877493-30878082	test	1462	209576	TRUE	0.412	0.0309959210252546	0.96673001231955	0.48	26	211012	-0.442668237908924	TRUE	1	0.1992166	0.780470630024769	0.0869280441180852	20	0	NA
DDAH2	ENSG00000213722	chr6:30880617-30881325	test	1242	209796	TRUE	0.8	0.00442249162059372	0.994983989470703	0.105315300183281	60	210978	0.323928913277773	TRUE	0.779255196381683	0.1846994	0.758745924632376	0.0821633063112568	18	0	NA
DDAH2	ENSG00000213722	chr6:30882549-30883059	test	1283	209755	TRUE	0.932	0.00831370302360379	0.99776453123874	0.635721246032237	36	211002	-0.347236840103604	TRUE	1	0.8403664	1	-0.0503486344548984	20	0	NA
DDAH2	ENSG00000213722	chr6:30883795-30886796	test	1429	209609	TRUE	0.136	0.048512642932504	0.908963109591506	1	27	211011	-0.399961000750216	TRUE	1	0.4440489	0.921249853749058	0.101543843783654	20	0	NA
DDAH2	ENSG00000213722	chr6:30907744-30908674	test	790	210248	TRUE	0.556	-0.00687119639466904	0.983994949013628	0.125896594787755	45	210993	-0.380226281622736	TRUE	0.815189728300699	0.1822202	0.758745924632376	0.179472123882468	20	0	NA
DDAH2	ENSG00000213722	chr6:30913634-30915262	test	855	210183	TRUE	0.52	0.0199313283740792	0.98100269677647	0.608	85	210953	-0.218568060664402	TRUE	1	0.4585481	0.925975591057063	0.0999128629820175	19	0	NA
DDAH2	ENSG00000213722	chr6:30915349-30915863	test	1290	209748	TRUE	0.768	0.00407351683888013	0.994208152013731	0.0796442092795978	46	210992	0.372620014483122	TRUE	0.732069465189006	0.2826528	0.84872880567345	0.110945584204214	20	0	NA
DDAH2	ENSG00000213722	chr6:30922506-30923027	test	1468	209570	TRUE	0.188	-0.0134087220078714	0.926971656156655	1	55	210983	-0.157441426369581	TRUE	1	0.6228553	0.974645553633468	-0.0557339490768389	20	0	NA
DDAH2	ENSG00000213722	chr6:30932797-30933004	test	1290	209748	TRUE	0.872	0.00329196656483899	0.996467629079712	0.64	87	210951	0.192069778804704	TRUE	1	0.4713107	0.927500181483376	0.0672349958887302	20	0	NA
DDAH2	ENSG00000213722	chr6:30935143-30935338	test	1380	209658	TRUE	0.992	0.00997407150325813	1	0.402050421660337	154	210884	0.182399328146128	TRUE	1	0.1326381	0.696182091441076	0.0699168715233395	20	0	NA
DDAH2	ENSG00000213722	chr6:30940241-30940981	test	1266	209772	TRUE	0.404	-0.0161250286583638	0.965122660320319	0.374321739809106	70	210968	-0.235198801674765	TRUE	1	0.5249911	0.947103827996993	-0.0762023318355402	20	0	NA
DDAH2	ENSG00000213722	chr6:30942337-30943208	test	1318	209720	TRUE	0.728	0.00399745472363922	0.991539257031794	0.48	55	210983	-0.287490784013477	TRUE	1	0.7674443	1	0.0687417928722732	20	0	NA
DDAH2	ENSG00000213722	chr6:30955076-30956481	test	1550	209488	TRUE	0.956	0.0140732929220655	0.999685169282748	0.139149636730787	94	210944	-0.250939439025825	TRUE	0.8330796706527	0.4105064	0.907023175673956	0.0598140369761125	20	0	NA
DDAH2	ENSG00000213722	chr6:30961427-30961676	test	1359	209679	TRUE	0.396	-0.0102050279387846	0.962919863820872	1	47	210991	-0.231087108970172	TRUE	1	0.7316986	1	-0.0683373894834864	19	0	NA
DDAH2	ENSG00000213722	chr6:30964039-30964778	test	1275	209763	TRUE	0.192	-0.0243284187074058	0.927485985562854	0.138315922484241	76	210962	-0.325770267712403	TRUE	0.832131411021412	0.022228	0.427660600713012	-0.108424191019636	19	0	NA
DDAH2	ENSG00000213722	chr6:30966261-30966461	test	1009	210029	TRUE	0.084	0.0602012146156183	0.858858086717137	1	66	210972	0.235229206827021	TRUE	1	0.4309319	0.916480461542998	0.104070095962921	14	0	NA
DDAH2	ENSG00000213722	chr6:30972056-30972234	test	1513	209525	TRUE	0.144	0.039307858478878	0.912667576791809	0.0316579584755824	73	210965	0.317409166128828	TRUE	0.59393981083405	0.1381932	0.70282849647373	0.103304613042912	20	0	NA
DDAH2	ENSG00000213722	chr6:30974157-30976681	test	1168	209870	TRUE	0.2	-0.0262687933554602	0.931251474926254	0.76	72	210966	-0.232082736567793	TRUE	1	0.8823459	1	-0.0688002240650011	19	0	NA
DDAH2	ENSG00000213722	chr6:30974571-30974809	test	1330	209708	TRUE	0.896	0.0116871445076856	0.996532391879965	0.0632758409360251	98	210940	-0.278559466065331	TRUE	0.69784677555144	0.2395779	0.813821272434755	0.0892489444467606	20	0	NA
DDAH2	ENSG00000213722	chr6:30981874-30982979	test	1553	209485	TRUE	0.052	-0.0300107004773142	0.81352401010952	0.169765466706903	83	210955	-0.271556085523902	TRUE	0.869408627363039	0.4634162	0.927500181483376	-0.0687166162111641	20	0	NA
DDAH2	ENSG00000213722	chr6:30988472-30988856	test	1465	209573	TRUE	0.688	0.0215603136290616	0.990528511067178	0.129135135916698	40	210998	-0.435336237797639	TRUE	0.817696095834206	0.0884892	0.627134245370978	-0.100841521593208	20	0	NA
DDAH2	ENSG00000213722	chr6:31001216-31001927	test	1294	209744	TRUE	0.332	-0.0152204883910292	0.952173436293436	1	62	210976	-0.227729966580843	TRUE	1	0.9967695	1	-0.0472230869052723	19	0	NA
DDAH2	ENSG00000213722	chr6:31008274-31008455	test	1471	209567	TRUE	0.32	-0.0121441210494624	0.950872869829586	0.293664863350506	125	210913	-0.176817629810022	TRUE	1	0.6180041	0.974645553633468	-0.0640278778552912	20	0	NA
DDAH2	ENSG00000213722	chr6:31009816-31010085	test	1257	209781	TRUE	0.26	-0.0206008613871977	0.944034607488513	1	49	210989	-0.241607112295854	TRUE	1	0.6984991	0.997356960210457	-0.084383484890598	20	0	NA
DDAH2	ENSG00000213722	chr6:31016738-31017365	test	1530	209508	TRUE	0.3	-0.0116289477158404	0.949116231526044	0.197548080638004	31	211007	-0.463881348857165	TRUE	0.906841894517322	0.26563	0.834630775075104	-0.10208092214791	20	0	NA
DDAH2	ENSG00000213722	chr6:31021855-31022378	test	588	210450	TRUE	0.376	-0.0301365999054444	0.960871641380259	0.8	71	210967	-0.18836613497766	TRUE	1	0.6812287	0.99381502342711	-0.0731364420692652	8	0	NA
DDAH2	ENSG00000213722	chr6:31025525-31025931	test	1297	209741	TRUE	0.576	-0.00197654139573444	0.985213594915722	0.105317220523064	11	211027	-0.825750599394185	TRUE	0.779255196381683	0.3426623	0.880236683844354	-0.12428068476555	20	0	NA
DDAH2	ENSG00000213722	chr6:31040333-31040522	test	571	210467	TRUE	0.764	0.0153871095868281	0.994208152013731	0.448	90	210948	0.164375762412472	TRUE	1	0.2615588	0.832581940329319	0.0813398407257131	7	0	NA
DDAH2	ENSG00000213722	chr6:31042790-31043131	test	1364	209674	TRUE	0.64	0.0230916447893466	0.990124547007123	0.0852757679380129	54	210984	0.347087629929117	TRUE	0.743942904503548	0.2981825	0.84872880567345	0.0892039922257799	19	0	NA
DDAH2	ENSG00000213722	chr6:31044219-31044616	test	1208	209830	TRUE	0.984	0.014191794495664	1	1	85	210953	0.179484589747084	TRUE	1	0.4664855	0.927500181483376	0.0759059351183657	20	0	NA
DDAH2	ENSG00000213722	chr6:31053801-31054266	test	1170	209868	TRUE	0.516	0.0296619013813033	0.980356446786198	0.0631209971657075	62	210976	0.34651712780606	TRUE	0.69784677555144	0.2391471	0.813821272434755	0.101146877682334	20	0	NA
DDAH2	ENSG00000213722	chr6:31057464-31057857	test	1493	209545	TRUE	0.376	0.0325144099566799	0.960871641380259	0.64	72	210966	0.245054916886668	TRUE	1	0.298719	0.84872880567345	0.0918639931926062	20	0	NA
DDAH2	ENSG00000213722	chr6:31058176-31058760	test	1395	209643	TRUE	0.936	0.00839902739830567	0.998248589355195	0.0865585461288458	41	210997	0.379029115700779	TRUE	0.745220870929776	0.2997064	0.84872880567345	0.0754447439246419	20	0	NA
DDAH2	ENSG00000213722	chr6:31068850-31069378	test	1646	209392	TRUE	0.896	0.00904758838505004	0.996532391879965	1	75	210963	-0.206291411064343	TRUE	1	0.2398057	0.813821272434755	0.0681669038548875	20	0	NA
DDAH2	ENSG00000213722	chr6:31070632-31071235	test	1460	209578	TRUE	0.252	0.0384579062776658	0.940785646077298	0.461047745912716	27	211011	0.372067288708173	TRUE	1	0.2242165	0.802450499328052	0.103044195037316	20	0	NA
DDAH2	ENSG00000213722	chr6:31072588-31072809	test	1559	209479	TRUE	0.092	-0.0302426535729556	0.864716183727698	0.209710126775485	97	210941	0.249080755318631	TRUE	0.922394103764644	0.0599548	0.567269301182654	-0.0904456221301135	20	0	NA
DDAH2	ENSG00000213722	chr6:31079616-31080107	test	1313	209725	TRUE	0.46	0.0303160372456093	0.974232600575942	1	89	210949	0.169817025909641	TRUE	1	0.7547069	1	0.0716567473536268	19	0	NA
DDAH2	ENSG00000213722	chr6:31083575-31084324	test	1433	209605	TRUE	0.616	0.0234301532056966	0.987506388121547	1	61	210977	0.21823078835417	TRUE	1	0.4458308	0.921249853749058	0.0857931244528578	20	0	NA
DDAH2	ENSG00000213722	chr6:31086852-31087115	test	1474	209564	TRUE	0.232	-0.0195682056796358	0.936230347150541	1	64	210974	-0.191920693019827	TRUE	1	0.7299328	1	-0.0638959166910428	20	0	NA
DDAH2	ENSG00000213722	chr6:31087560-31087877	test	1259	209779	TRUE	0.708	-0.000143495979878061	0.991085255540479	1	62	210976	-0.173852962146715	TRUE	1	0.9939574	1	-0.0333954451687395	20	0	NA
DDAH2	ENSG00000213722	chr6:31092821-31093433	test	1275	209763	TRUE	0.328	-0.0107493843830682	0.952022819631135	0.134546430212763	105	210933	-0.245294035058661	TRUE	0.826373108648221	0.062095	0.569325783661334	-0.101690359974763	20	0	NA
DDAH2	ENSG00000213722	chr6:31102152-31102888	test	1408	209630	TRUE	0.104	0.0475386666182922	0.877866363636364	0.56	43	210995	-0.298699991099801	TRUE	1	0.1326381	0.696182091441076	0.0872849852355391	20	0	NA
DDAH2	ENSG00000213722	chr6:31111005-31111190	test	1460	209578	TRUE	0.5	0.0247677558434747	0.977713405238829	0.8	72	210966	0.199354348564936	TRUE	1	0.8384382	1	0.0618994041996103	20	0	NA
DDAH2	ENSG00000213722	chr6:31114273-31115546	test	1522	209516	TRUE	0.316	0.027248285841563	0.950200218596932	0.0389113617971649	78	210960	0.304682725235713	TRUE	0.625002112178461	0.1657182	0.744927707394923	0.0771922567445966	20	0	NA
DDAH2	ENSG00000213722	chr6:31115782-31118256	test	1391	209647	TRUE	0.356	-0.0122686633755615	0.955935220330405	1	58	210980	0.196761478990773	TRUE	1	0.7656515	1	-0.0564302375422265	19	0	NA
DDAH2	ENSG00000213722	chr6:31121455-31121665	test	1200	209838	TRUE	0.704	0.0199829781199237	0.991085255540479	1	80	210958	0.177840209160956	TRUE	1	0.4568139	0.925389329074022	0.0782460721185429	19	0	NA
DDAH2	ENSG00000213722	chr6:31122864-31123588	test	1439	209599	TRUE	0.744	0.0208201265941346	0.993210610989954	0.8	91	210947	-0.182633778356413	TRUE	1	0.6074117	0.974645553633468	0.0781059724926732	20	0	NA
DDAH2	ENSG00000213722	chr6:31125080-31125417	test	1481	209557	TRUE	0.324	0.0342174800011743	0.952022819631135	0.76	71	210967	-0.222951077455438	TRUE	1	0.0018363	0.162452343442623	0.10530349531894	19	0	NA
DDAH2	ENSG00000213722	chr6:31126809-31127048	test	1461	209577	TRUE	0.904	0.00791259768290575	0.996532391879965	0.173519238425465	40	210998	-0.348269498084725	TRUE	0.876674252800924	0.1492136	0.719192836068249	-0.0830828900195251	20	0	NA
DDAH2	ENSG00000213722	chr6:31127937-31128440	test	1444	209594	TRUE	0.08	-0.0312272043961566	0.857624476836484	0.333387206622229	51	210987	-0.301989521564485	TRUE	1	0.0832395	0.622821811558709	-0.101673222736929	20	0	NA
DDAH2	ENSG00000213722	chr6:31131382-31133381	test	1269	209769	TRUE	5.50873092306191e-06	0.121345466517892	0.00214237718165425	0.151097281829262	72	210966	0.291576753822963	TRUE	0.848333706799966	0.0002286	0.0477538025806452	0.161881019886344	20	0	NA
DDAH2	ENSG00000213722	chr6:31133357-31133579	test	1507	209531	TRUE	0.756	0.0199386382195108	0.994165563148391	0.279030971757028	83	210955	0.251731522522395	TRUE	1	0.1170178	0.676713582103947	0.0971064991490214	20	0	NA
DDAH2	ENSG00000213722	chr6:31137292-31138485	test	1680	209358	TRUE	0.528	-0.00354906994391757	0.981367896909796	1	93	210945	-0.181027695956098	TRUE	1	0.9548432	1	0.0468381639224883	20	0	NA
DDAH2	ENSG00000213722	chr6:31139684-31140160	test	1373	209665	TRUE	0.836	0.00585254746391195	0.995635306822513	0.8	31	211007	-0.302028448010143	TRUE	1	0.2989024	0.84872880567345	-0.0696496011907954	20	0	NA
DDAH2	ENSG00000213722	chr6:31142479-31142749	test	1366	209672	TRUE	0.44	-0.00912311822388956	0.971195435770956	0.96	89	210949	0.184432385022818	TRUE	1	0.2322008	0.811224611911955	-0.084429420582182	20	0	NA
DDAH2	ENSG00000213722	chr6:31144857-31146857	test	1193	209845	TRUE	0.484	0.0309616120909555	0.975366359196961	1	85	210953	0.154055002464561	TRUE	1	0.7263402	1	0.0627000776560134	20	0	NA
DDAH2	ENSG00000213722	chr6:31152858-31153057	test	1273	209765	TRUE	0.28	0.0368187765464782	0.947030325107003	0.152531052237715	89	210949	0.26107280425783	TRUE	0.849102198986499	0.2670675	0.834729338529852	0.0929876113096355	20	0	NA
DDAH2	ENSG00000213722	chr6:31157682-31159681	test	1478	209560	TRUE	0.792	0.00357568994308033	0.994728823539308	0.56	148	210890	-0.166708854761131	TRUE	1	0.4887674	0.934732861261314	0.083260554653046	20	0	NA
DDAH2	ENSG00000213722	chr6:31157866-31159144	test	1185	209853	TRUE	0.028	-0.0512563580737939	0.762135580798827	0.300383866196625	40	210998	-0.346811572733584	TRUE	1	0.2599965	0.831642136958453	-0.11103480168602	20	0	NA
DDAH2	ENSG00000213722	chr6:31159254-31159656	test	1354	209684	TRUE	0.048	-0.0417750971617585	0.804850564334086	1	107	210931	-0.160575419079352	TRUE	1	0.3743255	0.891792867570233	-0.071524148365745	20	0	NA
DDAH2	ENSG00000213722	chr6:31164051-31164328	test	1401	209637	TRUE	0.784	0.00300526644980526	0.994728823539308	0.114690377592042	54	210984	-0.350766137205811	TRUE	0.796033122676034	0.3625823	0.887881391183365	-0.0971502147514247	20	0	NA
DDAH2	ENSG00000213722	chr6:31169199-31170261	test	586	210452	TRUE	0.000114619251142526	0.155252697136173	0.0335198133626692	0.0699650003950917	14	211024	0.704793861452848	TRUE	0.709783068232891	0.0003783	0.0655754896039604	0.338170064923639	19	0	NA
DDAH2	ENSG00000213722	chr6:31170419-31170828	test	516	210522	TRUE	0.000807259961063053	0.140134631683432	0.144840766105615	7.9228197883016e-05	23	211015	0.812323531207582	TRUE	0.0322682996132601	0.0005713	0.0840823759090909	0.423767969265926	18	1	NA
DDAH2	ENSG00000213722	chr6:31170587-31170657	test	139	210899	TRUE	0.00209319904989763	0.224441907415998	0.272034912203882	2.1302502898195e-05	21	211017	0.867975241410649	TRUE	0.0102185739457875	3e-07	0.000130385234899329	0.394326968903048	9	2	NA
DDAH2	ENSG00000213722	chr6:31171729-31173747	test	675	210363	TRUE	9.73895698435733e-11	0.226564333391112	5.88145905491908e-08	0.000755566577863429	14	211024	0.897925366999861	TRUE	0.147596581196581	2e-07	8.81061224489796e-05	0.450231496995077	19	1	NA
DDAH2	ENSG00000213722	chr6:31176046-31176308	test	1428	209610	TRUE	0.924	0.00815548940015831	0.997466124109868	1	106	210932	0.129836667948548	TRUE	1	0.7299328	1	-0.0573165246157349	20	0	NA
DDAH2	ENSG00000213722	chr6:31178771-31179009	test	1543	209495	TRUE	0.292	-0.0134437378226586	0.949116231526044	1	70	210968	0.205546381638144	TRUE	1	0.171229	0.749134717383752	-0.0754849059286084	20	0	NA
DDAH2	ENSG00000213722	chr6:31180225-31181002	test	1491	209547	TRUE	0.644	0.0260590573743396	0.990528511067178	0.96	55	210983	-0.237073355768449	TRUE	1	0.5252084	0.947103827996993	0.0946116732505511	20	0	NA
DDAH2	ENSG00000213722	chr6:31180432-31187807	test	1412	209626	TRUE	0.028	-0.0447355190534922	0.762135580798827	0.137014772317149	49	210989	-0.363967214564777	TRUE	0.828691755460347	0.1321883	0.696182091441076	-0.0832809195670977	20	0	NA
DDAH2	ENSG00000213722	chr6:31192567-31192812	test	1409	209629	TRUE	0.964	0.00470605716850669	0.999858748621137	1	90	210948	-0.130028129567731	TRUE	1	0.925366	1	-0.0388333584653694	20	0	NA
DDAH2	ENSG00000213722	chr6:31196931-31198563	test	1317	209721	TRUE	0.936	0.00964316458769954	0.998248589355195	0.369132908996597	73	210965	0.277845338767708	TRUE	1	0.1825402	0.758745924632376	0.111322340243736	20	0	NA
DDAH2	ENSG00000213722	chr6:31200382-31203181	test	1346	209692	TRUE	0.228	-0.0254880539752651	0.93491956941761	0.72	61	210977	-0.255197471387011	TRUE	1	0.6469132	0.984115099552733	-0.0815879259678817	20	0	NA
DDAH2	ENSG00000213722	chr6:31202775-31203156	test	1299	209739	TRUE	0.424	0.029615680507606	0.967711669636822	0.295355029088329	86	210952	-0.235222997322906	TRUE	1	0.1214854	0.681206523219385	0.107473281979919	20	0	NA
DDAH2	ENSG00000213722	chr6:31203315-31204537	test	1237	209801	TRUE	0.988	0.0162678650422552	1	1	61	210977	0.18422658953556	TRUE	1	0.9820053	1	0.0494415694703001	20	0	NA
DDAH2	ENSG00000213722	chr6:31204790-31205139	test	1420	209618	TRUE	0.768	0.00144491545835668	0.994208152013731	0.0387742804442297	78	210960	0.309163116411545	TRUE	0.625002112178461	0.1652623	0.743766489915908	-0.086510375192824	20	0	NA
DDAH2	ENSG00000213722	chr6:31210029-31210432	test	1351	209687	TRUE	0.844	-0.000941558471087456	0.995635306822513	0.56	64	210974	0.240940700894204	TRUE	1	0.8086788	1	-0.050357630315796	20	0	NA
DDAH2	ENSG00000213722	chr6:31214378-31214740	test	1378	209660	TRUE	0.384	0.0318950069445771	0.961987926208222	0.88	121	210917	0.177484078891645	TRUE	1	0.9048975	1	0.0629388122472029	20	0	NA
DDAH2	ENSG00000213722	chr6:31216413-31216739	test	1530	209508	TRUE	0.352	-0.0102735253244108	0.954894164049375	0.120569097603564	55	210983	-0.323977472196348	TRUE	0.801414502917885	0.3766769	0.891792867570233	-0.0718109730550571	19	0	NA
DDAH2	ENSG00000213722	chr6:31225249-31225486	test	1462	209576	TRUE	0.62	-0.00561697614413559	0.988118348781325	1	64	210974	-0.262384424039445	TRUE	1	0.6713289	0.990903741998816	-0.0631972382575811	20	0	NA
DDAH2	ENSG00000213722	chr6:31227161-31227587	test	1223	209815	TRUE	0.992	0.00913891917321963	1	1	78	210960	-0.180471479447878	TRUE	1	0.7864837	1	0.0562400531371841	20	0	NA
DDAH2	ENSG00000213722	chr6:31246063-31246842	test	1484	209554	TRUE	0.092	-0.0295663043116523	0.864716183727698	0.0117493195224251	105	210933	-0.312155704167582	TRUE	0.465990977161553	0.0619206	0.568209467875868	-0.0869417718081472	20	0	NA
DDAH2	ENSG00000213722	chr6:31268128-31268420	test	1297	209741	TRUE	0.236	0.0428224746900081	0.937650620453573	0.988	97	210941	-0.19061586232522	TRUE	1	0.3791096	0.893716034830724	0.0962924891042164	19	0	NA
DDAH2	ENSG00000213722	chr6:31270985-31272710	test	1542	209496	TRUE	0.328	0.0309460652928759	0.952022819631135	0.154017892776087	51	210987	0.338939124890863	TRUE	0.853198520136342	0.437105	0.919056258915585	0.0891395020284654	20	0	NA
DDAH2	ENSG00000213722	chr6:31283611-31283788	test	1093	209945	TRUE	0.844	0.00816815396597503	0.995635306822513	1	87	210951	0.160473022473737	TRUE	1	0.9793776	1	0.0361224119459991	15	0	NA
DDAH2	ENSG00000213722	chr6:31307531-31309242	test	1583	209455	TRUE	0.656	0.0153669550710085	0.990528511067178	0.0262190962429734	99	210939	0.300564798484191	TRUE	0.580275964931291	0.1210065	0.681206523219385	0.0573005858685966	20	0	NA
DDAH2	ENSG00000213722	chr6:31321905-31322115	test	1218	209820	TRUE	0.848	0.0193851017258446	0.996082861570575	0.748	147	210891	0.17000106491547	TRUE	1	0.7396452	1	0.0651740002891983	17	0	NA
DDAH2	ENSG00000213722	chr6:31355791-31357656	test	1437	209601	TRUE	0.76	0.0135681327107571	0.994208152013731	0.294860835668593	55	210983	-0.340419711057085	TRUE	1	0.2975563	0.84872880567345	0.0760472196102213	20	0	NA
DDAH2	ENSG00000213722	chr6:31366709-31367557	test	1350	209688	TRUE	0.164	-0.019845796248013	0.915808449857164	1	64	210974	-0.215643886547416	TRUE	1	0.922316	1	-0.0512667348879479	20	0	NA
DDAH2	ENSG00000213722	chr6:31374058-31374433	test	324	210714	TRUE	0.292	-0.0421110459657359	0.949116231526044	0.688	62	210976	-0.135293230291356	TRUE	1	0.760909	1	-0.0614342664763031	4	0	NA
DDAH2	ENSG00000213722	chr6:31386778-31387564	test	1449	209589	TRUE	0.612	-0.00858649621961938	0.987251547332074	1	100	210938	0.111792250222426	TRUE	1	0.961781	1	-0.0395956005542057	20	0	NA
DDAH2	ENSG00000213722	chr6:31389100-31389716	test	1468	209570	TRUE	0.072	-0.035532167408397	0.844502131691142	0.48	66	210972	-0.243473840706188	TRUE	1	0.3665772	0.890572984192955	-0.0885651939156635	20	0	NA
DDAH2	ENSG00000213722	chr6:31395558-31396207	test	1367	209671	TRUE	0.84	0.00828283873916158	0.995635306822513	1	95	210943	-0.176490372133545	TRUE	1	0.8923866	1	0.051920118135457	20	0	NA
DDAH2	ENSG00000213722	chr6:31396975-31397224	test	1369	209669	TRUE	0.836	0.00247788836633611	0.995635306822513	1	41	210997	-0.165618556066498	TRUE	1	0.8891841	1	0.0509474026883178	20	0	NA
DDAH2	ENSG00000213722	chr6:31399621-31400348	test	1342	209696	TRUE	0.552	-0.000222763723173092	0.983994949013628	0.0532368297860603	101	210937	-0.301157742928182	TRUE	0.673341918610487	0.2107244	0.79072727689112	0.0808091623834916	20	0	NA
DDAH2	ENSG00000213722	chr6:31400530-31400962	test	1299	209739	TRUE	0.18	0.0415305402638815	0.923829199198508	0.96	67	210971	0.228658595922601	TRUE	1	0.132285	0.696182091441076	0.102593497847917	20	0	NA
DDAH2	ENSG00000213722	chr6:31402804-31402980	test	1572	209466	TRUE	0.224	0.0390597984235692	0.934142375926342	0.130965963110512	80	210958	0.263734685604815	TRUE	0.820036070606293	0.3584182	0.881290692741629	0.103605666154495	20	0	NA
DDAH2	ENSG00000213722	chr6:31403053-31404177	test	1341	209697	TRUE	0.948	0.0107185905835994	0.999480349159038	0.48	24	211014	-0.425329899201211	TRUE	1	0.1238463	0.68420430779949	-0.098309253380562	20	0	NA
DDAH2	ENSG00000213722	chr6:31414179-31414776	test	1478	209560	TRUE	0.604	0.0198377078274943	0.987144642464246	1	96	210942	-0.146548979766868	TRUE	1	0.8606444	1	0.0722084968868596	20	0	NA
DDAH2	ENSG00000213722	chr6:31416045-31417027	test	1208	209830	TRUE	0.62	-0.00149249515537186	0.988118348781325	1	109	210929	-0.133308847820947	TRUE	1	0.0991289	0.643439310969286	-0.0668321329471568	19	0	NA
DDAH2	ENSG00000213722	chr6:31441114-31441278	test	1593	209445	TRUE	0.456	-0.00837758504202712	0.97414903223951	1	116	210922	-0.156903595962064	TRUE	1	0.9652996	1	-0.0363519194614307	20	0	NA
DDAH2	ENSG00000213722	chr6:31441481-31443034	test	1486	209552	TRUE	0.316	-0.0190445122220357	0.950200218596932	0.48	96	210942	-0.281604895323223	TRUE	1	0.0790099	0.613428169219705	-0.0824859215788009	20	0	NA
DDAH2	ENSG00000213722	chr6:31462653-31463642	test	1584	209454	TRUE	0.38	-0.0060196975995499	0.961238889834837	1	74	210964	0.231512239577811	TRUE	1	0.398919	0.907023175673956	0.074183730593197	20	0	NA
DDAH2	ENSG00000213722	chr6:31467054-31467436	test	1347	209691	TRUE	0.692	-0.000863160014605402	0.991085255540479	0.72	72	210966	-0.182583173968281	TRUE	1	0.160688	0.734097601693122	0.0827121006298823	20	0	NA
DDAH2	ENSG00000213722	chr6:31474771-31475258	test	1564	209474	TRUE	0.976	0.00924808804789023	0.999920776784729	1	83	210955	-0.173681676478138	TRUE	1	0.7436811	1	0.0538648985121775	20	0	NA
DDAH2	ENSG00000213722	chr6:31475434-31475678	test	1504	209534	TRUE	0.792	0.00564142434716519	0.994728823539308	0.72	53	210985	0.278980266540629	TRUE	1	0.6610148	0.986404194358927	0.0769523849871118	20	0	NA
DDAH2	ENSG00000213722	chr6:31486082-31486696	test	685	210353	TRUE	0.864	0.00275338851038009	0.99637930820344	0.528	31	211007	0.355765302167722	TRUE	1	0.3049257	0.852209359140898	0.102489403608965	11	0	NA
DDAH2	ENSG00000213722	chr6:31491962-31492232	test	848	210190	TRUE	0.456	-0.0189208984378877	0.97414903223951	0.884	73	210965	-0.205989340379849	TRUE	1	0.36968	0.891792867570233	-0.0931145906318482	13	0	NA
DDAH2	ENSG00000213722	chr6:31493799-31494553	test	1303	209735	TRUE	0.8	-0.000650202701624858	0.994983989470703	1	65	210973	0.203882397161219	TRUE	1	0.7425634	1	0.057042519261721	20	0	NA
DDAH2	ENSG00000213722	chr6:31494826-31495422	test	1396	209642	TRUE	0.132	0.0452019135605228	0.906871254162042	1	64	210974	0.228134010670848	TRUE	1	0.5590134	0.958977216687383	0.0897167531282203	20	0	NA
DDAH2	ENSG00000213722	chr6:31497604-31498618	test	1356	209682	TRUE	0.216	0.0389601309922674	0.933125107063324	1	41	210997	0.299865131265607	TRUE	1	0.2881616	0.84872880567345	0.121141489087326	20	0	NA
DDAH2	ENSG00000213722	chr6:31497782-31499781	test	1580	209458	TRUE	0.88	0.00320632067845095	0.996467629079712	0.48	62	210976	-0.256740766460985	TRUE	1	0.0367288	0.487594020172202	0.0909379004219494	20	0	NA
DDAH2	ENSG00000213722	chr6:31498750-31499105	test	1464	209574	TRUE	0.844	0.0110029477682918	0.995635306822513	0.64	4	211034	-1.1885679858702	TRUE	1	0.2659822	0.834630775075104	-0.151900262591422	20	0	NA
DDAH2	ENSG00000213722	chr6:31508898-31509553	test	1450	209588	TRUE	0.132	-0.0290419927230892	0.906871254162042	0.205810619062412	58	210980	-0.282779132892801	TRUE	0.918052344601963	0.5178022	0.947103827996993	-0.078300914638116	20	0	NA
DDAH2	ENSG00000213722	chr6:31510507-31513057	test	1158	209880	TRUE	0.192	0.0484081545892161	0.927485985562854	1	72	210966	0.24102002575832	TRUE	1	0.717305	1	0.0983817503232191	20	0	NA
DDAH2	ENSG00000213722	chr6:31511215-31511680	test	1454	209584	TRUE	0.548	0.0287483330683296	0.983994949013628	0.159161143126956	35	211003	0.392352164108803	TRUE	0.857225117895259	0.4458729	0.921249853749058	0.0863748935090013	20	0	NA
DDAH2	ENSG00000213722	chr6:31515513-31516701	test	1437	209601	TRUE	0.892	0.00784872836630535	0.996532391879965	0.48	86	210952	-0.227563006989268	TRUE	1	0.0321921	0.469188086246673	-0.093520175234644	20	0	NA
DDAH2	ENSG00000213722	chr6:31517213-31517602	test	1180	209858	TRUE	0.12	-0.0315969488661658	0.892532291979573	0.836	53	210985	0.233818484104071	TRUE	1	0.3213684	0.868652427047333	-0.10260880357139	19	0	NA
DDAH2	ENSG00000213722	chr6:31522833-31523158	test	1386	209652	TRUE	0.272	0.0355891259921512	0.945634746793972	0.8	96	210942	0.195662737996135	TRUE	1	0.5590134	0.958977216687383	0.0709435262173515	20	0	NA
DDAH2	ENSG00000213722	chr6:31525859-31526473	test	1324	209714	TRUE	0.584	0.023115067100862	0.985956270739579	0.64	66	210972	-0.253819654286982	TRUE	1	0.376958	0.891792867570233	0.0834082904507023	20	0	NA
DDAH2	ENSG00000213722	chr6:31528277-31530194	test	1252	209786	TRUE	0.452	-0.0054460644844081	0.973809733743257	1	40	210998	0.255475011769816	TRUE	1	0.6817993	0.99381502342711	-0.0699163964358221	20	0	NA
DDAH2	ENSG00000213722	chr6:31533582-31537581	test	1325	209713	TRUE	0.808	0.013014364517058	0.995225230901885	0.72	56	210982	0.26372450601532	TRUE	1	0.8688678	1	0.0699542544191409	20	0	NA
DDAH2	ENSG00000213722	chr6:31541111-31542661	test	992	210046	TRUE	0.864	0.00894002459657206	0.99637930820344	0.8	62	210976	0.216327056465037	TRUE	1	0.7591297	1	-0.133848711573685	20	0	NA
DDAH2	ENSG00000213722	chr6:31541761-31541994	test	177	210861	TRUE	0.884	0.0253374484165592	0.996532391879965	0.36	30	211008	-0.322838374920841	TRUE	1	0.4746287	0.927500181483376	0.133765115004357	9	0	NA
DDAH2	ENSG00000213722	chr6:31546358-31547231	test	1475	209563	TRUE	0.352	0.0327965545324782	0.954894164049375	1	66	210972	0.242122012667131	TRUE	1	0.352263	0.881290692741629	0.0853790465903906	19	0	NA
DDAH2	ENSG00000213722	chr6:31547323-31547789	test	1333	209705	TRUE	0.168	-0.0193201157399598	0.917723782909251	0.474842296872335	86	210952	-0.211705602044269	TRUE	1	0.7644381	1	-0.048064955184001	20	0	NA
DDAH2	ENSG00000213722	chr6:31548048-31548524	test	1446	209592	TRUE	0.332	0.0322625740618776	0.952173436293436	1	143	210895	0.161013263211029	TRUE	1	0.4253766	0.912257844178037	0.078504239059604	20	0	NA
DDAH2	ENSG00000213722	chr6:31551431-31551649	test	1519	209519	TRUE	0.588	-0.00219351571281368	0.986303734439834	0.72	84	210954	0.199954869960932	TRUE	1	0.4154456	0.907023175673956	-0.0674041427296569	20	0	NA
DDAH2	ENSG00000213722	chr6:31558164-31558469	test	1359	209679	TRUE	0.336	0.0318080579880107	0.952902260232132	0.456	118	210920	0.206511408913317	TRUE	1	0.5016379	0.941296678460033	0.0714834377270402	19	0	NA
DDAH2	ENSG00000213722	chr6:31558756-31559619	test	1406	209632	TRUE	0.252	0.0361341367887977	0.940785646077298	1	62	210976	-0.204965457445394	TRUE	1	0.2116201	0.79072727689112	0.0747968942105851	20	0	NA
DDAH2	ENSG00000213722	chr6:31559695-31560201	test	1352	209686	TRUE	0.056	0.0594877137243681	0.818040511307768	0.8	45	210993	0.301360576955401	TRUE	1	0.2705389	0.835280745347176	0.107589697698682	20	0	NA
DDAH2	ENSG00000213722	chr6:31560306-31560752	test	1242	209796	TRUE	0.228	-0.0155752739553037	0.93491956941761	0.48	57	210981	-0.254398857240528	TRUE	1	0.1081688	0.661016811399453	-0.129277277919649	20	0	NA
DDAH2	ENSG00000213722	chr6:31563051-31563662	test	1304	209734	TRUE	0.948	0.0125047976047439	0.999480349159038	0.328044713315564	66	210972	0.267440303104453	TRUE	1	0.0996036	0.643439310969286	0.086986656941826	20	0	NA
DDAH2	ENSG00000213722	chr6:31567593-31567936	test	1327	209711	TRUE	0.52	0.0236276354364096	0.98100269677647	0.56	56	210982	0.304877844647576	TRUE	1	0.5914661	0.967446179783284	-0.0768419928817338	20	0	NA
DDAH2	ENSG00000213722	chr6:31568100-31568377	test	1178	209860	TRUE	0.556	-0.000328930967353314	0.983994949013628	1	50	210988	-0.239753695907309	TRUE	1	0.6031944	0.974645553633468	-0.0767786687088629	19	0	NA
DDAH2	ENSG00000213722	chr6:31570582-31572581	test	1362	209676	TRUE	0.936	0.00934759496928983	0.998248589355195	0.225951689912224	71	210967	-0.290257355311279	TRUE	0.942370035121775	0.2063149	0.789787165952741	0.0572740329654904	20	0	NA
DDAH2	ENSG00000213722	chr6:31571859-31572562	test	1513	209525	TRUE	0.78	0.0138443604656358	0.994681110405329	1	58	210980	-0.253122076959039	TRUE	1	0.9459528	1	0.0499511932506471	20	0	NA
DDAH2	ENSG00000213722	chr6:31573932-31575931	test	1610	209428	TRUE	0.668	0.0216542067447092	0.990528511067178	0.48	37	211001	-0.290138869373859	TRUE	1	0.4101118	0.907023175673956	0.0579503743503638	20	0	NA
DDAH2	ENSG00000213722	chr6:31574156-31574793	test	1531	209507	TRUE	0.776	0.013814161764935	0.994681110405329	1	117	210921	0.15213383899809	TRUE	1	0.8979977	1	0.0404726230977933	19	0	NA
DDAH2	ENSG00000213722	chr6:31578384-31578819	test	1421	209617	TRUE	0.5	-0.00826646831789879	0.977713405238829	0.8	62	210976	0.214811277873241	TRUE	1	0.5398487	0.954317749422652	-0.0624281606289225	20	0	NA
DDAH2	ENSG00000213722	chr6:31580307-31582306	test	1675	209363	TRUE	0.412	-0.0103123915399892	0.96673001231955	0.88	75	210963	-0.186563105576567	TRUE	1	0.8280387	1	-0.0554131954752909	20	0	NA
DDAH2	ENSG00000213722	chr6:31580665-31581864	test	1659	209379	TRUE	0.616	0.022021946519188	0.987506388121547	0.333589553330305	168	210870	0.167505048360578	TRUE	1	0.4492302	0.921249853749058	0.072954775484037	19	0	NA
DDAH2	ENSG00000213722	chr6:31585583-31585819	test	1345	209693	TRUE	0.16	0.0436152316216776	0.915565826977891	0.48	109	210929	0.203218583494366	TRUE	1	0.2659822	0.834630775075104	0.0986806072856649	20	0	NA
DDAH2	ENSG00000213722	chr6:31589309-31589721	test	1287	209751	TRUE	0.904	0.008488662862848	0.996532391879965	0.155445462575447	99	210939	0.25597780895387	TRUE	0.854752075834157	0.4395354	0.921249853749058	0.0728830907272275	20	0	NA
DDAH2	ENSG00000213722	chr6:31592513-31593395	test	1259	209779	TRUE	0.204	-0.0205387168052962	0.931251474926254	0.56	144	210894	-0.143923335377129	TRUE	1	0.8086788	1	-0.0642192350381093	20	0	NA
DDAH2	ENSG00000213722	chr6:31596984-31597323	test	997	210041	TRUE	0.028	-0.0574434375501465	0.762135580798827	0.0516572935981237	115	210923	-0.232192768393559	TRUE	0.667788683017691	0.0056353	0.254484489121339	-0.13790524849523	15	0	NA
DDAH2	ENSG00000213722	chr6:31598439-31599041	test	1397	209641	TRUE	0.752	0.00554110674653319	0.993513659647126	1	97	210941	-0.115492244515518	TRUE	1	0.925366	1	0.0489482873006849	20	0	NA
DDAH2	ENSG00000213722	chr6:31609362-31610490	test	1390	209648	TRUE	0.428	0.0279568370723831	0.968862924361553	1	47	210991	0.254869361636356	TRUE	1	0.376958	0.891792867570233	0.091857947877816	20	0	NA
DDAH2	ENSG00000213722	chr6:31613382-31615931	test	1340	209698	TRUE	0.248	0.0418717831948552	0.939594409874528	0.052556070782686	70	210968	-0.359621150705948	TRUE	0.670134836195791	0.027196	0.450929397468983	-0.115388892412694	20	0	NA
DDAH2	ENSG00000213722	chr6:31618257-31620457	test	1354	209684	TRUE	0.00131940801237192	0.0872688054191795	0.203742871701555	0.303788860850312	71	210967	0.255867408613841	TRUE	1	0.0216036	0.422022904615385	0.147896900031938	20	0	NA
DDAH2	ENSG00000213722	chr6:31619900-31621361	test	1006	210032	TRUE	0.788	0.00713771129024865	0.994728823539308	1	105	210933	-0.0974725542654662	TRUE	1	0.9907594	1	0.041708772502742	20	0	NA
DDAH2	ENSG00000213722	chr6:31628282-31630281	test	1521	209517	TRUE	0.64	0.0209736485737237	0.990124547007123	1	124	210914	0.171740180145435	TRUE	1	0.9151289	1	0.0624439243646273	20	0	NA
DDAH2	ENSG00000213722	chr6:31631181-31632983	test	1245	209793	TRUE	0.784	-0.00104720875200193	0.994728823539308	0.608	91	210947	0.209503394344021	TRUE	1	0.5467276	0.958393858502517	-0.0689997436927799	19	0	NA
DDAH2	ENSG00000213722	chr6:31637209-31638951	test	1302	209736	TRUE	0.788	-0.00207426629355867	0.994728823539308	1	78	210960	0.150711371407136	TRUE	1	0.8464678	1	0.0428461175851659	20	0	NA
DDAH2	ENSG00000213722	chr6:31638882-31641381	test	1394	209644	TRUE	0.244	-0.010562761964769	0.939437308868502	0.169086531154754	27	211011	-0.486329140776045	TRUE	0.868335097900044	0.0981042	0.643439310969286	-0.106781541383512	20	0	NA
DDAH2	ENSG00000213722	chr6:31639340-31639728	test	1510	209528	TRUE	0.376	-0.0132444105292806	0.960871641380259	1	40	210998	0.195764555874185	TRUE	1	0.9470756	1	-0.04405655492244	20	0	NA
DDAH2	ENSG00000213722	chr6:31643943-31644721	test	1270	209768	TRUE	0.0176108936794651	-0.0477329483062667	0.756596178949883	0.00484741766660662	85	210953	-0.364599458620741	TRUE	0.341902099482716	0.0284931	0.453353268613139	-0.0919328322841322	20	0	NA
DDAH2	ENSG00000213722	chr6:31644432-31646581	test	1487	209551	TRUE	0.844	0.0196452473395259	0.995635306822513	0.988	83	210955	0.212658825888445	TRUE	1	0.6672978	0.989940230284981	0.0736912001912017	19	0	NA
DDAH2	ENSG00000213722	chr6:31650807-31653131	test	1576	209462	TRUE	0.256	-0.0176850599717149	0.943484792855371	0.608	68	210970	0.267393927748894	TRUE	1	0.6171799	0.974645553633468	-0.0623680336197216	19	0	NA
DDAH2	ENSG00000213722	chr6:31651695-31653469	test	1715	209323	TRUE	0.224	-0.0154393488919888	0.934142375926342	0.54818488270736	99	210939	-0.212795023724224	TRUE	1	0.1238463	0.68420430779949	0.0856008730417775	20	0	NA
DDAH2	ENSG00000213722	chr6:31658396-31658559	test	1270	209768	TRUE	0.108	-0.024450963494274	0.880705675705346	0.296208702773987	54	210984	0.276969481693351	TRUE	1	0.0043199	0.229594240407204	-0.100701712202768	19	0	NA
DDAH2	ENSG00000213722	chr6:31659112-31659495	test	1664	209374	TRUE	0.26	0.0324901003554552	0.944034607488513	0.72	109	210929	0.203154474276685	TRUE	1	0.5740468	0.961291993338678	0.0875275303673761	20	0	NA
DDAH2	ENSG00000213722	chr6:31659583-31660191	test	1663	209375	TRUE	0.464	0.0272350283292391	0.974480024880545	0.72	88	210950	0.200769512790998	TRUE	1	0.3691239	0.891792867570233	0.0703531466390387	20	0	NA
DDAH2	ENSG00000213722	chr6:31660259-31661159	test	1262	209776	TRUE	0.0162038880505146	0.0718981076737866	0.721607319112875	0.152958414358241	76	210962	0.275063322929373	TRUE	0.850238712189783	0.0589933	0.567269301182654	0.108056738274223	20	0	NA
DDAH2	ENSG00000213722	chr6:31663939-31664258	test	1435	209603	TRUE	0.688	0.0165891161483587	0.990528511067178	0.15602009616716	80	210958	0.269762506383477	TRUE	0.854752075834157	0.4405231	0.921249853749058	0.0481747219775492	20	0	NA
DDAH2	ENSG00000213722	chr6:31664701-31666410	test	1294	209744	TRUE	0.472	0.0273945303329457	0.975016880335938	0.0924409806104668	43	210995	0.381277743459266	TRUE	0.757957571324067	0.3136519	0.862702588353721	0.136524367802927	20	0	NA
DDAH2	ENSG00000213722	chr6:31665807-31669106	test	1300	209738	TRUE	0.152	0.0470074941541418	0.91336296996926	1	81	210957	0.155904996163117	TRUE	1	0.4272962	0.913356271243729	0.0750750882520125	20	0	NA
DDAH2	ENSG00000213722	chr6:31666094-31666177	test	336	210702	TRUE	0.436	0.0439929562623698	0.970789724528641	1	50	210988	0.199775938023434	TRUE	1	0.8991141	1	-0.0525736796838647	9	0	NA
DDAH2	ENSG00000213722	chr6:31674960-31675298	test	1411	209627	TRUE	0.148	-0.0251548156314345	0.913088704318937	1	78	210960	-0.166696600157008	TRUE	1	0.9257065	1	-0.0613297397420611	20	0	NA
DDAH2	ENSG00000213722	chr6:31676763-31677222	test	1341	209697	TRUE	0.58	0.0222120691049363	0.985542262381334	1	64	210974	0.209852529498232	TRUE	1	0.7798364	1	0.0554629284568587	20	0	NA
DDAH2	ENSG00000213722	chr6:31680584-31681602	test	1290	209748	TRUE	0.812	0.0127740569076715	0.995414925570189	1	129	210909	0.151505580924613	TRUE	1	0.9272968	1	0.0430722087023121	20	0	NA
DDAH2	ENSG00000213722	chr6:31682877-31683871	test	1215	209823	TRUE	0.38	-0.0104135335277393	0.961238889834837	1	62	210976	0.207878620732335	TRUE	1	0.5590134	0.958977216687383	-0.0693129112382505	20	0	NA
DDAH2	ENSG00000213722	chr6:31686527-31686872	test	1199	209839	TRUE	0.144	-0.0275292739417676	0.912667576791809	0.0621331023116989	12	211026	-0.836135482143501	TRUE	0.69784677555144	0.0414719	0.511494970070089	-0.148020192786897	20	0	NA
DDAH2	ENSG00000213722	chr6:31687457-31687620	test	1464	209574	TRUE	0.616	-0.00279555268799547	0.987506388121547	1	76	210962	-0.174172619441096	TRUE	1	0.8916673	1	-0.0452955024467403	20	0	NA
DDAH2	ENSG00000213722	chr6:31689418-31689982	test	1414	209624	TRUE	0.908	0.0129566599562101	0.996532391879965	1	88	210950	-0.19268186971153	TRUE	1	0.522567	0.947103827996993	0.0766505260638016	20	0	NA
DDAH2	ENSG00000213722	chr6:31690204-31691207	test	1318	209720	TRUE	0.24	0.0377823673697375	0.938730977831604	1	59	210979	-0.189998482791731	TRUE	1	0.416005	0.907023175673956	0.0843424540282475	20	0	NA
DDAH2	ENSG00000213722	chr6:31690757-31692756	test	1367	209671	TRUE	0.892	0.003523664387999	0.996532391879965	0.0487688667537719	118	210920	0.252539963876342	TRUE	0.65593088957961	0.1972207	0.780470630024769	-0.0682366348361325	20	0	NA
DDAH2	ENSG00000213722	chr6:31691466-31692043	test	1526	209512	TRUE	0.608	-0.00134478580825204	0.987251547332074	0.8	102	210936	0.19003283879494	TRUE	1	0.6606228	0.986404194358927	-0.054512711517896	20	0	NA
DDAH2	ENSG00000213722	chr6:31702534-31703582	test	1429	209609	TRUE	0.272	-0.0198415160157643	0.945634746793972	0.0845749992247616	38	211000	-0.405632614338223	TRUE	0.740654309980829	0.132285	0.696182091441076	-0.0952557503353968	20	0	NA
DDAH2	ENSG00000213722	chr6:31706742-31706917	test	1480	209558	TRUE	0.4	-0.0142073666358511	0.964343903151472	0.306335316887268	80	210958	-0.257362760543923	TRUE	1	0.6359861	0.98053255830494	-0.0689782992112987	20	0	NA
DDAH2	ENSG00000213722	chr6:31710646-31710912	test	1418	209620	TRUE	0.58	0.0187546971503478	0.985542262381334	0.20715051695847	42	210996	0.334040710586815	TRUE	0.918052344601963	0.4272962	0.913356271243729	0.0867053808115619	20	0	NA
DDAH2	ENSG00000213722	chr6:31711205-31712020	test	1318	209720	TRUE	0.372	-0.00917225402131527	0.960871641380259	1	61	210977	-0.158170953164839	TRUE	1	0.9129705	1	-0.0468946319141225	20	0	NA
DDAH2	ENSG00000213722	chr6:31713909-31714678	test	1200	209838	TRUE	0.3	-0.0174532627665478	0.949116231526044	0.432	47	210991	-0.296805258552083	TRUE	1	0.5078775	0.944234295853407	-0.0748653924848072	18	0	NA
DDAH2	ENSG00000213722	chr6:31717532-31717882	test	1370	209668	TRUE	0.024	-0.0510512888337642	0.762135580798827	0.103084218403353	106	210932	-0.239497564871867	TRUE	0.774474701011959	0.0730228	0.601468647310187	-0.10272966696948	20	0	NA
DDAH2	ENSG00000213722	chr6:31718391-31718642	test	1405	209633	TRUE	0.26	-0.0141213911206712	0.944034607488513	1	68	210970	-0.192216086142326	TRUE	1	0.0918781	0.630569720440118	0.0780180178700991	20	0	NA
DDAH2	ENSG00000213722	chr6:31723308-31723688	test	1301	209737	TRUE	0.324	-0.0143890398559225	0.952022819631135	0.864	80	210958	-0.199519543740055	TRUE	1	0.3411985	0.877809084382822	-0.0737542599814074	18	0	NA
DDAH2	ENSG00000213722	chr6:31727307-31729306	test	1280	209758	TRUE	3.2611309808107e-32	-0.311522763702928	4.57056736576603e-29	1.44693650434301e-10	57	210981	-0.934725358875762	TRUE	1.64387217803938e-07	0	1e-07	-0.398329353604243	20	8	NA
DDAH2	ENSG00000213722	chr6:31728778-31730584	test	1165	209873	TRUE	2.82164093281346e-66	-0.45338647500416	1.04797155065158e-62	4.00295863607465e-16	67	210971	-0.948968150386183	TRUE	8.10073735484132e-13	0	1e-07	-0.60918912982856	20	15	NA
DDAH2	ENSG00000213722	chr6:31734684-31735403	test	1560	209478	TRUE	0.032	-0.045362423596484	0.766277240490006	0.144369957703874	133	210905	-0.207293092840866	TRUE	0.833922907946434	0.098361	0.643439310969286	-0.0836840848612786	19	0	NA
DDAH2	ENSG00000213722	chr6:31736254-31736691	test	1529	209509	TRUE	1.49278192954136e-17	0.208008790968268	1.30453334715602e-14	4.69530628537269e-06	94	210944	0.476124213851682	TRUE	0.00264398821241882	0	1e-07	0.239346521422951	20	3	NA
DDAH2	ENSG00000213722	chr6:31736414-31736521	test	691	210347	TRUE	1.563418402796e-08	0.198835052438744	8.23633208355246e-06	8.97092845468065e-09	111	210927	0.497090661997947	TRUE	8.41941137490159e-06	0	1e-07	0.261636335715684	10	2	NA
DDAH2	ENSG00000213722	chr6:31737471-31737868	test	1489	209549	TRUE	0.328	-0.0183113392699357	0.952022819631135	0.48	110	210928	-0.183900427440963	TRUE	1	0.398919	0.907023175673956	-0.0672279421171148	20	0	NA
DDAH2	ENSG00000213722	chr6:31737959-31738266	test	1369	209669	TRUE	0.996	0.0178449621022492	1	0.132759170851422	68	210970	0.306748622328055	TRUE	0.822228231254436	0.2544472	0.828760328379939	0.0762705150510918	20	0	NA
DDAH2	ENSG00000213722	chr6:31738650-31738862	test	1321	209717	TRUE	8.376126421603e-05	-0.0816866805942851	0.0258168899055225	0.0405144550369492	128	210910	-0.245633459263962	TRUE	0.629169083760853	0.0353841	0.484528607142857	-0.110810558368527	19	0	NA
DDAH2	ENSG00000213722	chr6:31739606-31740673	test	1536	209502	TRUE	6.45814707331734e-07	-0.105597984363313	0.000290737953183688	0.0012539217173399	117	210921	-0.348228493704719	TRUE	0.197151120652948	0.008363	0.300136288421053	-0.1301675945705	20	1	NA
DDAH2	ENSG00000213722	chr6:31739907-31743157	test	1631	209407	TRUE	9.33102006606882e-07	-0.088313002856776	0.000415040420076442	0.48	75	210963	-0.250279920741785	TRUE	1	0.0184908	0.399277387033399	-0.11589683368884	20	0	NA
DDAH2	ENSG00000213722	chr6:31745203-31745428	test	1618	209420	TRUE	0.00134503499215032	-0.0632476803146089	0.204731463927208	0.0099533489879991	139	210899	-0.253941242424188	TRUE	0.440742194204767	0.0017095	0.153969125173853	-0.104650519797956	20	0	NA
DDAH2	ENSG00000213722	chr6:31747177-31747395	test	1478	209560	TRUE	0.94	0.00557838169751523	0.998957609053321	0.56	141	210897	-0.158074951767405	TRUE	1	0.5699964	0.961291993338678	0.0533427944496302	20	0	NA
DDAH2	ENSG00000213722	chr6:31749537-31749955	test	1090	209948	TRUE	0.084	-0.0411981687058016	0.858858086717137	0.88	67	210971	-0.239209599956242	TRUE	1	0.7453529	1	-0.089256771895651	20	0	NA
DDAH2	ENSG00000213722	chr6:31750303-31751126	test	1524	209514	TRUE	0.868	0.00630567828394857	0.996467629079712	0.36001555953457	82	210956	-0.262143418840832	TRUE	1	0.6844144	0.99381502342711	0.0572542598784485	20	0	NA
DDAH2	ENSG00000213722	chr6:31752860-31753761	test	1438	209600	TRUE	0.672	0.00653002917531675	0.990528511067178	0.703959144244589	80	210958	0.229646996063375	TRUE	1	0.8660316	1	0.0565502032881821	19	0	NA
DDAH2	ENSG00000213722	chr6:31762532-31764531	test	1313	209725	TRUE	0.048	-0.044750361459541	0.804850564334086	0.0976579114946677	67	210971	-0.315529086556529	TRUE	0.763691707833799	0.0029326	0.196637968355739	-0.139114210486849	20	0	NA
DDAH2	ENSG00000213722	chr6:31762763-31764032	test	1489	209549	TRUE	0.00463213513216061	-0.0580031415849362	0.411086773897279	0.72	79	210959	-0.215391891519114	TRUE	1	0.2116201	0.79072727689112	-0.0936041838221259	20	0	NA
DDAH2	ENSG00000213722	chr6:31764314-31764571	test	1466	209572	TRUE	0.68	0.0180557737931542	0.990528511067178	1	113	210925	0.159690338871938	TRUE	1	0.7178171	1	0.0688153871849536	19	0	NA
DDAH2	ENSG00000213722	chr6:31765928-31766802	test	1353	209685	TRUE	0.288	-0.0162454009467821	0.948646534521751	1	78	210960	-0.171869857302875	TRUE	1	0.8421247	1	-0.0593501130886862	20	0	NA
DDAH2	ENSG00000213722	chr6:31769615-31770257	test	1460	209578	TRUE	0.192	0.0351771020721168	0.927485985562854	0.6447748097583	90	210948	0.197933337884916	TRUE	1	0.4528041	0.921249853749058	0.0806571235605166	20	0	NA
DDAH2	ENSG00000213722	chr6:31770470-31770715	test	1203	209835	TRUE	0.784	0.0198294800643235	0.994728823539308	1	38	211000	0.305784365475998	TRUE	1	0.6180041	0.974645553633468	0.0865855267157408	20	0	NA
DDAH2	ENSG00000213722	chr6:31772888-31773174	test	1207	209831	TRUE	0.776	-0.00158366450657632	0.994681110405329	0.14810989319629	87	210951	0.259779271437341	TRUE	0.841801432380241	0.4267337	0.913356271243729	-0.061867393181148	20	0	NA
DDAH2	ENSG00000213722	chr6:31775257-31778081	test	1570	209468	TRUE	0.284	-0.0170927860655796	0.947657517631732	1	64	210974	-0.213363825449957	TRUE	1	0.82835	1	-0.0586602914559534	20	0	NA
DDAH2	ENSG00000213722	chr6:31776485-31778192	test	1467	209571	TRUE	0.412	0.0302295674475512	0.96673001231955	0.56	64	210974	0.251067069423699	TRUE	1	0.4154456	0.907023175673956	0.0819392447270264	20	0	NA
DDAH2	ENSG00000213722	chr6:31791353-31791641	test	1397	209641	TRUE	0.624	0.019050670484908	0.98893415831022	1	132	210906	0.161207440935419	TRUE	1	0.8086668	1	0.0636137110339205	20	0	NA
DDAH2	ENSG00000213722	chr6:31794259-31796391	test	604	210434	TRUE	0.452	0.0359538393273924	0.973809733743257	0.136569192434926	52	210986	0.31894540196292	TRUE	0.827465172501959	0.0476165	0.531113986172755	-0.175993552408499	19	0	NA
DDAH2	ENSG00000213722	chr6:31806092-31807536	test	701	210337	TRUE	0.816	-0.00489550503102287	0.995552186854475	1	11	211027	-0.626414630649687	TRUE	1	0.006089	0.264987655421687	-0.285215178612511	18	0	NA
DDAH2	ENSG00000213722	chr6:31814206-31817021	test	1384	209654	TRUE	0.98	0.00803013441365996	1	0.912	99	210939	0.187882518333645	TRUE	1	0.4933359	0.936655512261053	0.0734034418781248	19	0	NA
DDAH2	ENSG00000213722	chr6:31817239-31817580	test	1280	209758	TRUE	0.196	-0.022378839570008	0.929342269883825	0.0171701066589579	52	210986	-0.432546338791425	TRUE	0.525891218130312	0.0285218	0.453353268613139	-0.146993068759967	20	0	NA
DDAH2	ENSG00000213722	chr6:31821242-31822577	test	1633	209405	TRUE	0.268	0.0319907938315145	0.945634746793972	0.156437360347582	46	210992	-0.413156202841471	TRUE	0.855983995047631	0.4412318	0.921249853749058	0.0733706930826319	20	0	NA
DDAH2	ENSG00000213722	chr6:31821432-31823431	test	1522	209516	TRUE	0.276	-0.0192991813849317	0.945905508904679	0.601153481349501	102	210936	-0.215417212889523	TRUE	1	0.7296622	1	-0.0512406728043283	20	0	NA
DDAH2	ENSG00000213722	chr6:31826877-31828644	test	1506	209532	TRUE	0.204	0.0428471901028795	0.931251474926254	0.152987162124518	104	210934	0.25247118729126	TRUE	0.850269222400531	0.2975563	0.84872880567345	0.0834903853091653	20	0	NA
DDAH2	ENSG00000213722	chr6:31829433-31829741	test	169	210869	TRUE	0.716	-0.00848473831935759	0.991170092621927	1	79	210959	-0.0339766310119938	TRUE	1	0.9314407	1	-0.0135961592073215	2	0	NA
DDAH2	ENSG00000213722	chr6:31834234-31835425	test	1350	209688	TRUE	0.06	-0.0389769300924294	0.825803224013341	0.0453192441574375	64	210974	-0.347708234149811	TRUE	0.649863510440066	0.1864626	0.760025696638973	-0.0710329432541522	20	0	NA
DDAH2	ENSG00000213722	chr6:31840063-31840910	test	1073	209965	TRUE	0.06	0.0553979955330646	0.825803224013341	0.208198709272416	65	210973	0.284594551874258	TRUE	0.918303501911396	0.2975563	0.84872880567345	0.0880498876843022	20	0	NA
DDAH2	ENSG00000213722	chr6:31841008-31842456	test	1252	209786	TRUE	0.768	0.00140576830597139	0.994208152013731	0.0817301979823062	52	210986	-0.385614286115333	TRUE	0.737553534132969	0.0874277	0.627134245370978	0.10092962537298	20	0	NA
DDAH2	ENSG00000213722	chr6:31851673-31852487	test	1509	209529	TRUE	0.00231270020137335	-0.062579630567533	0.288447827705008	0.118637325190952	122	210916	-0.235897723073808	TRUE	0.800222428174235	0.0665861	0.587762919776475	-0.10517026766414	20	0	NA
DDAH2	ENSG00000213722	chr6:31852624-31853075	test	636	210402	TRUE	0.724	-0.000228502746541626	0.991399255244626	1	86	210952	-0.106122601355142	TRUE	1	0.9428684	1	0.0531141288163236	10	0	NA
DDAH2	ENSG00000213722	chr6:31855366-31855668	test	722	210316	TRUE	0.048	0.0792397319478095	0.804850564334086	0.576	53	210985	0.259368085812081	TRUE	1	0.7646732	1	0.103910024316994	12	0	NA
DDAH2	ENSG00000213722	chr6:31862357-31865881	test	1620	209418	TRUE	0.216	-0.0172077719266661	0.933125107063324	0.0343199941490867	84	210954	-0.325425049903627	TRUE	0.610608230436529	0.1501631	0.720956556183274	-0.0550468134284649	20	0	NA
DDAH2	ENSG00000213722	chr6:31862478-31864168	test	1365	209673	TRUE	0.328	-0.00940893628910322	0.952022819631135	1	65	210973	-0.183631973436643	TRUE	1	0.9777113	1	-0.0500243986526296	20	0	NA
DDAH2	ENSG00000213722	chr6:31870397-31871573	test	1274	209764	TRUE	0.34	0.031354015999262	0.953687032701458	1	84	210954	0.17509107080773	TRUE	1	0.9019555	1	0.0740789880509259	18	0	NA
DDAH2	ENSG00000213722	chr6:31874908-31875284	test	1304	209734	TRUE	0.824	0.0152074599935845	0.995552186854475	0.56	80	210958	0.225368731640815	TRUE	1	0.554346	0.958977216687383	0.0701299953804585	20	0	NA
DDAH2	ENSG00000213722	chr6:31877029-31879215	test	1568	209470	TRUE	0.868	0.0162524737462226	0.996467629079712	0.72	107	210931	0.199800169073571	TRUE	1	0.7316461	1	0.057210323717556	20	0	NA
DDAH2	ENSG00000213722	chr6:31882412-31882682	test	1274	209764	TRUE	0.552	-0.00818940223783304	0.983994949013628	1	39	210999	-0.155971037132753	TRUE	1	0.9833956	1	-0.0358914827313001	19	0	NA
DDAH2	ENSG00000213722	chr6:31888461-31889457	test	1416	209622	TRUE	0.912	0.0126849826294346	0.996532391879965	0.316133325549926	106	210932	-0.196095907210803	TRUE	1	0.1166557	0.676713582103947	0.0895723264040335	19	0	NA
DDAH2	ENSG00000213722	chr6:31896953-31898663	test	1098	209940	TRUE	0.892	0.00507580985192013	0.996532391879965	1	53	210985	0.249090031685439	TRUE	1	0.5961518	0.969060128415452	-0.0857772882107634	20	0	NA
DDAH2	ENSG00000213722	chr6:31898032-31900031	test	1450	209588	TRUE	0.892	0.00638383745350035	0.996532391879965	1	76	210962	-0.211339315265499	TRUE	1	0.8199443	1	0.0579941789074148	20	0	NA
DDAH2	ENSG00000213722	chr6:31898742-31899032	test	1396	209642	TRUE	0.24	-0.0238484897283124	0.938730977831604	0.912	66	210972	-0.233312546620001	TRUE	1	0.3119655	0.859756191372048	-0.0864160855189608	19	0	NA
DDAH2	ENSG00000213722	chr6:31901422-31902703	test	1392	209646	TRUE	0.144	-0.0306568119283812	0.912667576791809	1	81	210957	-0.136740343229066	TRUE	1	0.9075527	1	-0.0595416168649368	20	0	NA
DDAH2	ENSG00000213722	chr6:31907333-31907885	test	271	210767	TRUE	0.728	0.0374903661784147	0.991539257031794	1	51	210987	0.145736306944135	TRUE	1	0.7739346	1	0.0811805409068719	4	0	NA
DDAH2	ENSG00000213722	chr6:31908818-31909158	test	1049	209989	TRUE	0.12	0.056287383996056	0.892532291979573	1	41	210997	0.19085685984513	TRUE	1	0.7897294	1	0.0841564642032937	18	0	NA
DDAH2	ENSG00000213722	chr6:31911491-31911673	test	167	210871	TRUE	0.924	0.0141685041069557	0.997466124109868	0.744	40	210998	0.15654573576938	TRUE	1	0.745088	1	0.0751200813440584	3	0	NA
DDAH2	ENSG00000213722	chr6:31919609-31920093	test	1415	209623	TRUE	0.672	0.0219089551161	0.990528511067178	1	72	210966	0.178633018868313	TRUE	1	0.9859492	1	0.0579945450232897	19	0	NA
DDAH2	ENSG00000213722	chr6:31923019-31923477	test	1420	209618	TRUE	0.164	-0.0260369632889086	0.915808449857164	0.684	56	210982	-0.2715025392671	TRUE	1	0.8595925	1	-0.0460468920542783	19	0	NA
DDAH2	ENSG00000213722	chr6:31927370-31928524	test	1509	209529	TRUE	0.888	0.0148621623898455	0.996532391879965	0.64	76	210962	-0.198125583428584	TRUE	1	0.4713107	0.927500181483376	0.0673577396976717	20	0	NA
DDAH2	ENSG00000213722	chr6:31928642-31929979	test	1469	209569	TRUE	0.656	-0.00133759445334691	0.990528511067178	0.96	84	210954	0.219970450949442	TRUE	1	0.1086731	0.661290416256343	-0.0763378710041375	20	0	NA
DDAH2	ENSG00000213722	chr6:31933313-31934377	test	1524	209514	TRUE	0.62	-0.00422366677975017	0.988118348781325	1	52	210986	-0.191090216934716	TRUE	1	0.8989267	1	-0.0487288126052931	19	0	NA
DDAH2	ENSG00000213722	chr6:31933757-31937257	test	1312	209726	TRUE	0.024	0.0642128367178441	0.762135580798827	0.217910662528262	67	210971	0.280035212652288	TRUE	0.933476231253531	0.5109725	0.945956465265866	0.109160217975521	20	0	NA
DDAH2	ENSG00000213722	chr6:31937857-31939856	test	1310	209728	TRUE	0.852	0.00683752602166865	0.996310498276402	0.64	65	210973	-0.237447368172587	TRUE	1	0.1828102	0.758745924632376	0.0811426302181412	20	0	NA
DDAH2	ENSG00000213722	chr6:31940351-31941119	test	1405	209633	TRUE	0.292	-0.0184735688604383	0.949116231526044	1	60	210978	-0.171610635444141	TRUE	1	0.9503194	1	-0.0456008971323857	20	0	NA
DDAH2	ENSG00000213722	chr6:31945607-31951356	test	1424	209614	TRUE	0.472	-0.00608498529132384	0.975016880335938	1	76	210962	-0.165374900306418	TRUE	1	0.946304	1	0.0472410387355492	20	0	NA
DDAH2	ENSG00000213722	chr6:31945771-31946245	test	1445	209593	TRUE	0.424	-0.0143149144169092	0.967711669636822	1	85	210953	-0.159139346746623	TRUE	1	0.9673915	1	-0.0432240007905623	19	0	NA
DDAH2	ENSG00000213722	chr6:31948750-31949416	test	1249	209789	TRUE	0.352	0.0392896987036817	0.954894164049375	1	58	210980	0.224921774474685	TRUE	1	0.5957168	0.969060128415452	0.101284893436628	20	0	NA
DDAH2	ENSG00000213722	chr6:31952224-31952653	test	1415	209623	TRUE	0.828	0.0193453127207071	0.995635306822513	0.48	58	210980	-0.343748715221692	TRUE	1	0.2161212	0.798076735598244	0.0974531643067219	20	0	NA
DDAH2	ENSG00000213722	chr6:31952857-31954856	test	1199	209839	TRUE	0.3	0.0413523381034093	0.949116231526044	0.76	78	210960	-0.220133179830244	TRUE	1	0.6747715	0.991561142986795	0.103712367249725	19	0	NA
DDAH2	ENSG00000213722	chr6:31958452-31959632	test	968	210070	TRUE	0.868	0.00693251189884991	0.996467629079712	0.333915109055945	50	210988	-0.350343222268964	TRUE	1	0.0473473	0.531113986172755	-0.115656784465055	19	0	NA
DDAH2	ENSG00000213722	chr6:31969629-31970067	test	1507	209531	TRUE	0.828	0.0126488989173776	0.995635306822513	0.64	150	210888	0.141753242635453	TRUE	1	0.8419694	1	0.0622655498566893	20	0	NA
DDAH2	ENSG00000213722	chr6:31971319-31972880	test	1211	209827	TRUE	0.136	-0.0289739927282857	0.908963109591506	0.0377990267319228	34	211004	-0.528690888339556	TRUE	0.624754817025487	0.1619756	0.734874509579832	-0.0934066393649233	20	0	NA
DDAH2	ENSG00000213722	chr6:31972971-31973326	test	1386	209652	TRUE	0.564	-0.00520579730375847	0.984316620459565	0.72	78	210960	-0.213842944325774	TRUE	1	0.4154456	0.907023175673956	-0.0705578557236048	20	0	NA
DDAH2	ENSG00000213722	chr6:31978820-31980627	test	1309	209729	TRUE	0.684	0.0261606697787602	0.990528511067178	0.56	10	211028	0.692880622873116	TRUE	1	0.0682743	0.589067900092727	0.147361793078702	20	0	NA
DDAH2	ENSG00000213722	chr6:31981726-31982144	test	1101	209937	TRUE	0.12	0.0572183032383646	0.892532291979573	0.0363789747148669	80	210958	0.331777352204269	TRUE	0.614804373995034	0.0938194	0.635053486484791	0.11410501595566	20	0	NA
DDAH2	ENSG00000213722	chr6:31982300-31983140	test	1466	209572	TRUE	0.96	0.00780138202581449	0.999858748621137	0.162272043397556	145	210893	0.210173689223885	TRUE	0.862688858578026	0.4511105	0.921249853749058	0.0715807862811037	20	0	NA
DDAH2	ENSG00000213722	chr6:31983861-31984064	test	1356	209682	TRUE	0.04	-0.0415756089105104	0.781083070452156	0.96	70	210968	0.23252386220976	TRUE	1	0.2398057	0.813821272434755	-0.0841123698807598	20	0	NA
DDAH2	ENSG00000213722	chr6:31989275-31989852	test	1374	209664	TRUE	0.456	0.0268598895619439	0.97414903223951	1	55	210983	0.248353697201801	TRUE	1	0.6399399	0.98053255830494	0.0738456280482496	20	0	NA
DDAH2	ENSG00000213722	chr6:31997498-31998270	test	1241	209797	TRUE	0.716	0.0211598036213925	0.991170092621927	0.8	71	210967	0.238746151754297	TRUE	1	0.8284079	1	0.0700198754091487	20	0	NA
DDAH2	ENSG00000213722	chr6:32002562-32003711	test	1402	209636	TRUE	0.048	-0.040994086638084	0.804850564334086	0.112470738738978	91	210947	-0.277942237243834	TRUE	0.790248316372002	0.3579418	0.881290692741629	-0.0915903308075739	20	0	NA
DDAH2	ENSG00000213722	chr6:32011727-32012212	test	1337	209701	TRUE	0.824	0.00940284476762865	0.995552186854475	0.362608665012251	59	210979	-0.233727195709075	TRUE	1	0.2801214	0.846560650606683	0.0767659393307347	19	0	NA
DDAH2	ENSG00000213722	chr6:32012313-32013264	test	1460	209578	TRUE	0.252	0.0348102768093157	0.940785646077298	0.0964350956093069	78	210960	0.287421852608051	TRUE	0.759465903525803	0.1799253	0.758745924632376	0.0768038686847527	20	0	NA
DDAH2	ENSG00000213722	chr6:32044972-32047303	test	1329	209709	TRUE	0.792	0.0174260259858496	0.994728823539308	1	76	210962	-0.198749569890087	TRUE	1	0.6223846	0.974645553633468	0.0698985737808845	20	0	NA
DDAH2	ENSG00000213722	chr6:32048173-32048746	test	1540	209498	TRUE	0.452	-0.00818408297738982	0.973809733743257	1	70	210968	0.165013003279748	TRUE	1	0.8280387	1	-0.0434007215905367	20	0	NA
DDAH2	ENSG00000213722	chr6:32055182-32057181	test	1521	209517	TRUE	0.34	-0.0174388871212332	0.953687032701458	1	92	210946	-0.161479114314642	TRUE	1	0.4394175	0.921249853749058	-0.0656244691966207	19	0	NA
DDAH2	ENSG00000213722	chr6:32061096-32061628	test	1350	209688	TRUE	0.372	0.0355375947188317	0.960871641380259	1	89	210949	0.20100981452348	TRUE	1	0.7599215	1	0.0853276179086048	20	0	NA
DDAH2	ENSG00000213722	chr6:32063032-32065131	test	1439	209599	TRUE	0.356	-0.0122804110298971	0.955935220330405	0.96	58	210980	-0.216739762577713	TRUE	1	0.683829	0.99381502342711	-0.0607448517714028	20	0	NA
DDAH2	ENSG00000213722	chr6:32067157-32069156	test	1467	209571	TRUE	0.204	0.0409212673098922	0.931251474926254	0.109005077950272	77	210961	0.288087090243194	TRUE	0.785899670218628	0.0374971	0.494750856112469	0.112242035572051	20	0	NA
DDAH2	ENSG00000213722	chr6:32069521-32070330	test	1421	209617	TRUE	0.596	0.000884306728783368	0.98672954303932	1	67	210971	-0.17050475366916	TRUE	1	0.5888149	0.967446179783284	-0.0542384160660258	20	0	NA
DDAH2	ENSG00000213722	chr6:32071855-32072285	test	1536	209502	TRUE	0.392	-0.0120271754880921	0.962870010912338	0.656025694420439	92	210946	-0.189224489498307	TRUE	1	0.6610148	0.986404194358927	-0.0489096781266225	20	0	NA
DDAH2	ENSG00000213722	chr6:32073209-32073641	test	1368	209670	TRUE	0.964	0.0127537070329018	0.999858748621137	0.456	127	210911	0.220352719249995	TRUE	1	0.3955815	0.905356662908641	0.0979579279623585	19	0	NA
DDAH2	ENSG00000213722	chr6:32081168-32081577	test	1383	209655	TRUE	0.772	-0.0014405193924738	0.994208152013731	0.0593660300918854	95	210943	-0.297152693945317	TRUE	0.690644171438507	0.2285587	0.805489189218826	-0.0634662521625184	20	0	NA
DDAH2	ENSG00000213722	chr6:32085866-32086089	test	1574	209464	TRUE	0.928	0.00355420208646406	0.997550982605424	1	107	210931	-0.0836436991649416	TRUE	1	0.9942428	1	-0.024306446309392	20	0	NA
DDAH2	ENSG00000213722	chr6:32087237-32088177	test	1354	209684	TRUE	0.036	0.0554953175809307	0.774208453966416	0.72	40	210998	0.304914272513994	TRUE	1	0.2695524	0.835280745347176	0.115193547282747	20	0	NA
DDAH2	ENSG00000213722	chr6:32087832-32091781	test	1427	209611	TRUE	0.768	0.0159209215415987	0.994208152013731	0.56	79	210959	-0.24790521133845	TRUE	1	0.2338484	0.813118137310067	0.103641875839786	20	0	NA
DDAH2	ENSG00000213722	chr6:32095446-32097270	test	1378	209660	TRUE	0.588	-0.00307539104358434	0.986303734439834	0.64	64	210974	0.232754731637063	TRUE	1	0.7856546	1	0.0698231011224803	20	0	NA
DDAH2	ENSG00000213722	chr6:32097157-32099156	test	1204	209834	TRUE	0.156	0.0457300364537678	0.91336296996926	0.0452957808947211	117	210921	0.258363770820171	TRUE	0.649670914547143	0.1805734	0.758745924632376	0.10398679138251	20	0	NA
DDAH2	ENSG00000213722	chr6:32103307-32106706	test	1285	209753	TRUE	0.176	0.0490266411867448	0.921964456981664	0.48	27	211011	-0.465749147980368	TRUE	1	0.0882144	0.627134245370978	0.123437214543797	20	0	NA
DDAH2	ENSG00000213722	chr6:32103513-32103696	test	1359	209679	TRUE	0.364	0.030324399768666	0.958260703147151	0.504	64	210974	0.2466011521849	TRUE	1	0.770334	1	0.0637331677267222	18	0	NA
DDAH2	ENSG00000213722	chr6:32108025-32109567	test	1505	209533	TRUE	0.476	0.0249526006532481	0.975359465945767	0.72	112	210926	0.23342893771162	TRUE	1	0.7296622	1	0.0558512421946217	20	0	NA
DDAH2	ENSG00000213722	chr6:32109687-32111103	test	1353	209685	TRUE	0.58	0.0259136582411361	0.985542262381334	0.48	86	210952	-0.245497532403679	TRUE	1	0.1558733	0.729731465981013	0.109279428029542	20	0	NA
DDAH2	ENSG00000213722	chr6:32113813-32114430	test	1371	209667	TRUE	0.652	0.00411639763690075	0.990528511067178	1	170	210868	-0.10561684704898	TRUE	1	0.6793657	0.993212868283102	0.0630387158564473	20	0	NA
DDAH2	ENSG00000213722	chr6:32116811-32117036	test	1443	209595	TRUE	0.46	-0.00828702309414719	0.974232600575942	0.432812965330846	109	210929	-0.191995839103985	TRUE	1	0.5599587	0.958977216687383	0.06915630978145	20	0	NA
DDAH2	ENSG00000213722	chr6:32118702-32120068	test	1368	209670	TRUE	0.128	-0.0321907578031291	0.902598063413708	0.64	50	210988	-0.306794803424255	TRUE	1	0.0991884	0.643439310969286	-0.12730475640566	20	0	NA
DDAH2	ENSG00000213722	chr6:32127536-32128582	test	1174	209864	TRUE	0.708	0.0169464925979552	0.991085255540479	0.421280967622609	63	210975	0.264923379235191	TRUE	1	0.348976	0.881290692741629	0.0940252458058862	20	0	NA
DDAH2	ENSG00000213722	chr6:32129256-32129669	test	1260	209778	TRUE	0.084	0.0534382245020233	0.858858086717137	0.316232107978384	122	210916	0.218434806212422	TRUE	1	0.3700645	0.891792867570233	0.0954187233096964	19	0	NA
DDAH2	ENSG00000213722	chr6:32129978-32130841	test	709	210329	TRUE	0.184	0.0539967885055703	0.924492965367965	1	95	210943	0.178836380655826	TRUE	1	0.6393141	0.98053255830494	0.100102704555467	19	0	NA
DDAH2	ENSG00000213722	chr6:32131560-32131874	test	1270	209768	TRUE	0.264	0.0431621982499799	0.944386419455815	1	138	210900	0.141231004451636	TRUE	1	0.238924	0.813821272434755	0.0978313447630307	19	0	NA
DDAH2	ENSG00000213722	chr6:32146482-32148481	test	1123	209915	TRUE	0.832	0.0193017483746192	0.995635306822513	1	75	210963	-0.189687005756006	TRUE	1	0.3472222	0.881290692741629	0.0866814581123428	19	0	NA
DDAH2	ENSG00000213722	chr6:32148386-32149177	test	1371	209667	TRUE	0.464	-0.0122053767634229	0.974480024880545	0.76	124	210914	-0.159233038374238	TRUE	1	0.2452028	0.824204283706995	-0.0759214855267942	19	0	NA
DDAH2	ENSG00000213722	chr6:32152952-32155097	test	1542	209496	TRUE	0.376	0.0370707562015715	0.960871641380259	0.64	29	211009	-0.408618712747168	TRUE	1	0.2881616	0.84872880567345	-0.0900505582097635	20	0	NA
DDAH2	ENSG00000213722	chr6:32162807-32166231	test	1537	209501	TRUE	0.712	0.0180574743888853	0.991170092621927	1	60	210978	0.191235974194303	TRUE	1	0.8275243	1	0.0498267840706593	20	0	NA
DDAH2	ENSG00000213722	chr6:32166448-32169512	test	1225	209813	TRUE	0.66	-0.00275695413763821	0.990528511067178	0.456	32	211006	0.340303765686153	TRUE	1	0.7554265	1	0.0722450850270286	19	0	NA
DDAH2	ENSG00000213722	chr6:32175777-32176333	test	1488	209550	TRUE	0.412	0.0318069982583971	0.96673001231955	1	81	210957	0.193934226612413	TRUE	1	0.9360796	1	0.0703774636201326	20	0	NA
DDAH2	ENSG00000213722	chr6:32177110-32178719	test	1811	209227	TRUE	0.136	0.0372663925318482	0.908963109591506	0.259053870260335	75	210963	-0.289893389590272	TRUE	0.985143057749693	0.1658861	0.744927707394923	0.0743501446718179	20	0	NA
DDAH2	ENSG00000213722	chr6:32184448-32184654	test	1444	209594	TRUE	0.648	-0.00249123032660625	0.990528511067178	0.48	103	210935	0.203710805408551	TRUE	1	0.7003276	0.997356960210457	0.0680424509213794	20	0	NA
DDAH2	ENSG00000213722	chr6:32185674-32186005	test	896	210142	TRUE	0.896	0.0136500337353196	0.996532391879965	1	44	210994	0.234551653195817	TRUE	1	0.9298084	1	-0.0716161351605715	18	0	NA
DDAH2	ENSG00000213722	chr6:32188316-32188540	test	470	210568	TRUE	0.632	0.0281840533809887	0.989286298309942	1	62	210976	0.131006692420835	TRUE	1	0.9373834	1	0.0496090229121075	8	0	NA
DDAH2	ENSG00000213722	chr6:32189659-32190569	test	1294	209744	TRUE	0.596	0.0234409943396658	0.98672954303932	1	52	210986	0.25075611207464	TRUE	1	0.3501718	0.881290692741629	-0.0773865901647487	19	0	NA
DDAH2	ENSG00000213722	chr6:32195086-32195317	test	1397	209641	TRUE	0.1	0.0487202636055046	0.874202659762269	0.312720315350785	90	210948	0.237395831076037	TRUE	1	0.1276674	0.689704303762409	0.109149968853874	20	0	NA
DDAH2	ENSG00000213722	chr6:32195422-32196819	test	1430	209608	TRUE	0.196	-0.0267241614988938	0.929342269883825	0.284747474873518	53	210985	-0.311648949918575	TRUE	1	0.1848506	0.758745924632376	-0.0901386679545846	20	0	NA
DDAH2	ENSG00000213722	chr6:32203405-32204039	test	1655	209383	TRUE	0.944	0.00425445472767239	0.999390912718773	1	64	210974	-0.176174050346687	TRUE	1	0.8891841	1	-0.0427791457226664	20	0	NA
DDAH2	ENSG00000213722	chr6:32204175-32204654	test	1389	209649	TRUE	0.36	-0.00917905122938234	0.957126597229679	0.988	47	210991	-0.244994438438378	TRUE	1	0.0589444	0.567269301182654	-0.10375370280182	19	0	NA
DDAH2	ENSG00000213722	chr6:32209987-32210755	test	1411	209627	TRUE	0.856	0.00959801306439201	0.996310498276402	1	59	210979	-0.156411902614728	TRUE	1	0.959218	1	0.042964204503236	20	0	NA
DDAH2	ENSG00000213722	chr6:32212080-32212272	test	1169	209869	TRUE	0.704	0.0208333146128314	0.991085255540479	1	124	210914	0.144331213320278	TRUE	1	0.7173771	1	0.0653237153631124	18	0	NA
DDAH2	ENSG00000213722	chr6:32216313-32216731	test	1337	209701	TRUE	0.216	-0.0226062353652121	0.933125107063324	0.684	97	210941	-0.218613274843341	TRUE	1	0.5480343	0.958634429091597	-0.0729711559507834	19	0	NA
DDAH2	ENSG00000213722	chr6:32217889-32218482	test	1380	209658	TRUE	0.52	0.0267173680938169	0.98100269677647	1	113	210925	0.155474945818063	TRUE	1	0.8243786	1	0.0611379130342659	20	0	NA
DDAH2	ENSG00000213722	chr6:32228902-32229682	test	1360	209678	TRUE	0.424	0.0296831471428587	0.967711669636822	0.912	80	210958	0.178407223981661	TRUE	1	0.098361	0.643439310969286	0.086517806148448	19	0	NA
DDAH2	ENSG00000213722	chr6:32234915-32235334	test	1407	209631	TRUE	0.176	-0.0229808410843817	0.921964456981664	0.122304249684325	61	210977	-0.28696232971865	TRUE	0.806055245893371	0.2975563	0.84872880567345	-0.0887118086795936	20	0	NA
DDAH2	ENSG00000213722	chr6:32244547-32245969	test	1537	209501	TRUE	0.824	0.00525992259986063	0.995552186854475	0.00489460912013552	60	210978	0.432296114495276	TRUE	0.342168102751735	0.0030643	0.203317560860656	0.144662195236572	20	0	NA
DDAH2	ENSG00000213722	chr6:32254668-32256056	test	1289	209749	TRUE	0.752	0.0212011958243448	0.993513659647126	0.684	69	210969	-0.242123392800397	TRUE	1	0.8595925	1	0.0642840954417458	19	0	NA
DDAH2	ENSG00000213722	chr6:32288494-32288971	test	1345	209693	TRUE	0.48	-0.00961553941788451	0.975366359196961	1	74	210964	-0.177091963418057	TRUE	1	0.8629322	1	-0.0433230960376003	20	0	NA
DDAH2	ENSG00000213722	chr6:32319493-32319643	test	160	210878	TRUE	0.248	0.0799669976152553	0.939594409874528	0.264	75	210963	0.177082656564195	TRUE	0.987814872594904	0.379334	0.893887091881664	0.111123926828869	2	0	NA
DDAH2	ENSG00000213722	chr6:32324390-32324675	test	1331	209707	TRUE	0.736	-0.00364156183801234	0.992535056824371	1	63	210975	-0.161548452327877	TRUE	1	0.9144324	1	-0.0535363670307584	20	0	NA
DDAH2	ENSG00000213722	chr6:32391587-32391799	test	823	210215	TRUE	0.948	0.0162513079788975	0.999480349159038	1	67	210971	0.185355169986752	TRUE	1	0.398386	0.907023175673956	0.0739805567722785	13	0	NA
DDAH2	ENSG00000213722	chr6:32393740-32393996	test	1214	209824	TRUE	0.708	0.0198409945527533	0.991085255540479	0.88	83	210955	0.231834785381499	TRUE	1	0.651678	0.984115099552733	0.0561020451747195	20	0	NA
DDAH2	ENSG00000213722	chr6:32394801-32394975	test	1583	209455	TRUE	0.0128473046568979	0.0691841617963849	0.64869218706761	0.0709819300294928	99	210939	0.278569546593261	TRUE	0.709783068232891	0.2604187	0.831813858863569	0.0896335697361896	20	0	NA
DDAH2	ENSG00000213722	chr6:32397672-32397840	test	1410	209628	TRUE	0.612	0.00158818778201231	0.987251547332074	0.72	98	210940	-0.195939755906543	TRUE	1	0.8688678	1	-0.0287724214190611	20	0	NA
DDAH2	ENSG00000213722	chr6:32402860-32403151	test	1290	209748	TRUE	0.708	-0.000507545699187428	0.991085255540479	0.365835523561955	65	210973	-0.311156195456953	TRUE	1	0.152107	0.725264337420874	-0.0791846945424299	20	0	NA
DDAH2	ENSG00000213722	chr6:32413296-32413959	test	1212	209826	TRUE	0.116	0.0540233809345119	0.890052267327755	0.8	64	210974	0.238607725583397	TRUE	1	0.3763402	0.891792867570233	0.108895736093922	20	0	NA
DDAH2	ENSG00000213722	chr6:32415294-32416007	test	1533	209505	TRUE	0.832	0.0145653938664743	0.995635306822513	0.67531479579526	64	210974	-0.224879039984346	TRUE	1	0.4319114	0.916480461542998	0.0809992155944065	20	0	NA
DDAH2	ENSG00000213722	chr6:32439511-32440091	test	1306	209732	TRUE	0.308	-0.0198598519614064	0.950105813953488	1	59	210979	-0.18913862852504	TRUE	1	0.8222958	1	-0.0639029219432724	20	0	NA
DDAH2	ENSG00000213722	chr6:32473155-32474197	test	1276	209762	TRUE	0.58	0.0226636869774273	0.985542262381334	0.64	48	210990	0.31614660748657	TRUE	1	0.613592	0.974645553633468	0.0777176393721986	20	0	NA
DDAH2	ENSG00000213722	chr6:32475226-32476196	test	1427	209611	TRUE	0.32	0.0316192552250973	0.950872869829586	0.48	38	211000	-0.316961191661515	TRUE	1	0.0551264	0.553189292012195	0.0948235374056227	20	0	NA
DDAH2	ENSG00000213722	chr6:32483958-32484937	test	1361	209677	TRUE	0.788	0.0152535595395618	0.994728823539308	0.0667464336297721	32	211006	-0.458506697847549	TRUE	0.709783068232891	0.2490629	0.827707735653148	-0.0755153762620487	20	0	NA
DDAH2	ENSG00000213722	chr6:32521797-32522141	test	1302	209736	TRUE	0.36	0.0365386142959967	0.957126597229679	0.0351574133895305	49	210989	-0.415308154997241	TRUE	0.612747313054182	0.1530526	0.726427753649956	0.0734982853544016	20	0	NA
DDAH2	ENSG00000213722	chr6:32530041-32530840	test	1366	209672	TRUE	0.312	-0.0148645630717028	0.950200218596932	1	40	210998	-0.216314069079633	TRUE	1	0.0832395	0.622821811558709	-0.102205442269463	20	0	NA
DDAH2	ENSG00000213722	chr6:32558427-32558954	test	1360	209678	TRUE	0.82	0.0179350314696163	0.995552186854475	0.0501420346824495	112	210926	-0.250491033709418	TRUE	0.664148890020315	0.1145641	0.675739319409782	0.112165943330584	20	0	NA
DDAH2	ENSG00000213722	chr6:32583639-32584799	test	1534	209504	TRUE	0.992	0.0106484151589701	1	1	70	210968	0.206568084163807	TRUE	1	0.70253	0.997356960210457	-0.0682839657873991	20	0	NA
DDAH2	ENSG00000213722	chr6:32589565-32590024	test	1513	209525	TRUE	0.7	0.00697571290348731	0.991085255540479	1	121	210917	-0.0679685624233402	TRUE	1	0.9896667	1	0.0322590106451885	20	0	NA
DDAH2	ENSG00000213722	chr6:32609751-32610407	test	1227	209811	TRUE	0.448	0.0234337532913407	0.973123022487353	0.12542083682406	39	210999	-0.365873949281315	TRUE	0.814562486315563	0.0416965	0.511494970070089	-0.122793696414875	20	0	NA
DDAH2	ENSG00000213722	chr6:32614485-32614951	test	1520	209518	TRUE	0.00202133337562439	0.0825839916156921	0.265998261198109	1	48	210990	0.261538599778479	TRUE	1	0.0140951	0.357784146671887	0.143150865849685	20	0	NA
DDAH2	ENSG00000213722	chr6:32622509-32622789	test	1310	209728	TRUE	0.908	0.00436308023468301	0.996532391879965	1	51	210987	-0.227817108987175	TRUE	1	0.6696718	0.990903741998816	0.0763562293750086	20	0	NA
DDAH2	ENSG00000213722	chr6:32664796-32665308	test	1439	209599	TRUE	0.36	0.0362347421747697	0.957126597229679	0.456	91	210947	0.266777640390085	TRUE	1	0.4349106	0.917109186910841	0.0850873939874653	19	0	NA
DDAH2	ENSG00000213722	chr6:32666396-32666894	test	1297	209741	TRUE	0.072	0.0514058075413422	0.844502131691142	0.684	84	210954	0.224196686980485	TRUE	1	0.6305855	0.979713917828267	0.0767837001728819	19	0	NA
DDAH2	ENSG00000213722	chr6:32692104-32692347	test	1363	209675	TRUE	1	0.00505353198054581	1	0.191792032373915	129	210909	0.219934458365386	TRUE	0.895373616948136	0.4975508	0.941149286741743	-0.0809399944201927	20	0	NA
DDAH2	ENSG00000213722	chr6:32700385-32701020	test	1345	209693	TRUE	0.38	0.0233242499010073	0.961238889834837	0.254510236741927	93	210945	0.22710600412106	TRUE	0.978912931080641	0.40919	0.907023175673956	0.0770097387218121	20	0	NA
DDAH2	ENSG00000213722	chr6:32745672-32745953	test	1398	209640	TRUE	0.832	0.0159159932222372	0.995635306822513	0.155907563861584	72	210966	-0.282581548111308	TRUE	0.854752075834157	0.2505079	0.827707735653148	0.062946537977816	18	0	NA
DDAH2	ENSG00000213722	chr6:32761119-32761904	test	1466	209572	TRUE	0.024	-0.0457999713426658	0.762135580798827	1	95	210943	-0.141281724739255	TRUE	1	0.07042	0.594635331855522	-0.0843888505458578	20	0	NA
DDAH2	ENSG00000213722	chr6:32763294-32763473	test	1543	209495	TRUE	0.824	0.00506666616156148	0.995552186854475	0.8	60	210978	-0.227121000796506	TRUE	1	0.6984991	0.997356960210457	-0.0616811679757012	20	0	NA
DDAH2	ENSG00000213722	chr6:32785828-32786407	test	1468	209570	TRUE	0.82	0.00169409177276325	0.995552186854475	0.0614240581409358	44	210994	0.39822554197356	TRUE	0.69784677555144	0.2344381	0.813821272434755	0.0814472171083924	20	0	NA
DDAH2	ENSG00000213722	chr6:32796677-32797916	test	1253	209785	TRUE	0.384	-0.0182353267699016	0.961987926208222	1	45	210993	-0.274288399587257	TRUE	1	0.9361848	1	-0.0693830883696605	18	0	NA
DDAH2	ENSG00000213722	chr6:32800117-32800295	test	517	210521	TRUE	0.9	0.0127523336837552	0.996532391879965	1	48	210990	0.175758608490407	TRUE	1	0.273476	0.838282177712748	0.0733946764542212	8	0	NA
DDAH2	ENSG00000213722	chr6:32807243-32807426	test	1352	209686	TRUE	0.236	-0.0160865615732171	0.937650620453573	0.8	65	210973	-0.249257285917831	TRUE	1	0.7095762	0.99968599045589	-0.0803699199616606	20	0	NA
DDAH2	ENSG00000213722	chr6:32816993-32817234	test	834	210204	TRUE	1	0.00804029839616227	1	0.896	53	210985	-0.2198111135116	TRUE	1	0.5168158	0.947103827996993	0.0674097867200111	16	0	NA
DDAH2	ENSG00000213722	chr6:32819787-32820652	test	1345	209693	TRUE	0.244	0.0413988374235323	0.939437308868502	0.48	103	210935	0.194990204565419	TRUE	1	0.0326616	0.469188086246673	0.0893394659815131	20	0	NA
DDAH2	ENSG00000213722	chr6:32825915-32826883	test	1127	209911	TRUE	0.468	-0.0105542194947226	0.974532069970846	1	47	210991	-0.221857597140185	TRUE	1	0.6009242	0.972218002177496	-0.0804904643634308	20	0	NA
DDAH2	ENSG00000213722	chr6:32829550-32829856	test	1363	209675	TRUE	0.68	0.0201198813755212	0.990528511067178	0.435776348612063	80	210958	0.244185831323769	TRUE	1	0.4154456	0.907023175673956	0.0809125124128062	20	0	NA
DDAH2	ENSG00000213722	chr6:32837657-32839102	test	1299	209739	TRUE	0.332	-0.0161454849581935	0.952173436293436	0.96	47	210991	-0.290406585658574	TRUE	1	0.9237853	1	-0.0626250148464643	20	0	NA
DDAH2	ENSG00000213722	chr6:32843667-32845108	test	1565	209473	TRUE	0.528	0.0245241437102037	0.981367896909796	1	115	210923	0.174586765095948	TRUE	1	0.8634238	1	0.0564050072597744	20	0	NA
DDAH2	ENSG00000213722	chr6:32853059-32854603	test	1435	209603	TRUE	0.868	0.00324438317443354	0.996467629079712	0.0642879237859159	78	210960	0.291418206742419	TRUE	0.699690314038377	0.1825402	0.758745924632376	-0.076527434597455	20	0	NA
DDAH2	ENSG00000213722	chr6:32857713-32857900	test	1487	209551	TRUE	0.18	0.0412723443195175	0.923829199198508	0.532	64	210974	-0.247837684573895	TRUE	1	0.7009837	0.997356960210457	0.0822790985854819	19	0	NA
DDAH2	ENSG00000213722	chr6:32861089-32861520	test	1149	209889	TRUE	0.82	0.0144623567110995	0.995552186854475	1	75	210963	0.128596707316457	TRUE	1	0.9085221	1	0.0550547652407802	20	0	NA
DDAH2	ENSG00000213722	chr6:32866897-32867503	test	1462	209576	TRUE	0.188	-0.0239372194717495	0.926971656156655	0.72	92	210946	0.207145467823421	TRUE	1	0.1848506	0.758745924632376	-0.0883482515876913	20	0	NA
DDAH2	ENSG00000213722	chr6:32868045-32868528	test	1379	209659	TRUE	0.456	-0.00516595656102736	0.97414903223951	0.388761377401711	89	210949	0.236450059382903	TRUE	1	0.5525815	0.958977216687383	-0.0925072965968043	20	0	NA
DDAH2	ENSG00000213722	chr6:32885752-32886155	test	1044	209994	TRUE	0.74	-0.00340089495226414	0.993151209640992	1	27	211011	-0.32063738659834	TRUE	1	0.7798364	1	-0.0769046691620359	20	0	NA
DDAH2	ENSG00000213722	chr6:32893821-32895308	test	1401	209637	TRUE	0.628	0.0169170792643187	0.989286298309942	0.8	61	210977	0.235631717351748	TRUE	1	0.2695524	0.835280745347176	0.0823663734890766	20	0	NA
DDAH2	ENSG00000213722	chr6:32915154-32915381	test	244	210794	TRUE	0.772	0.00680021305552381	0.994208152013731	0.156	74	210964	0.207115339551615	TRUE	0.854752075834157	0.0561452	0.553668086392694	0.143582145721997	3	0	NA
DDAH2	ENSG00000213722	chr6:32933624-32934051	test	1513	209525	TRUE	0.76	0.0160864007865023	0.994208152013731	1	75	210963	0.1722120952152	TRUE	1	0.4200289	0.908855637068966	0.0714449754946569	19	0	NA
DDAH2	ENSG00000213722	chr6:32937142-32937447	test	1286	209752	TRUE	0.944	0.0129595840023888	0.999390912718773	0.864	61	210977	-0.184682342668735	TRUE	1	0.8993025	1	0.0404020966398422	18	0	NA
DDAH2	ENSG00000213722	chr6:32940624-32941835	test	1432	209606	TRUE	0.196	-0.0216165825027059	0.929342269883825	0.72	80	210958	-0.190397661088022	TRUE	1	0.4507195	0.921249853749058	-0.06726628046893	20	0	NA
DDAH2	ENSG00000213722	chr6:32947659-32948247	test	1149	209889	TRUE	0.816	0.0145864878914612	0.995552186854475	0.249274958584146	56	210982	0.294580682728653	TRUE	0.975675295738418	0.2421551	0.817893911531842	0.0890633460399392	20	0	NA
DDAH2	ENSG00000213722	chr6:32952896-32953531	test	1236	209802	TRUE	0.216	0.0456916313115157	0.933125107063324	0.100147179630251	62	210976	0.297943119415532	TRUE	0.768859639418588	0.0253481	0.43901905851832	0.124665555203804	19	0	NA
DDAH2	ENSG00000213722	chr6:32954999-32955373	test	1222	209816	TRUE	0.628	0.0221238300002013	0.989286298309942	1	92	210946	0.179452830362663	TRUE	1	0.8922524	1	0.0572778123324328	20	0	NA
DDAH2	ENSG00000213722	chr6:32967566-32967796	test	1599	209439	TRUE	0.8	0.0161226294386518	0.994983989470703	0.88	130	210908	0.180048567418464	TRUE	1	0.5051704	0.941296678460033	0.0675095063097727	20	0	NA
DDAH2	ENSG00000213722	chr6:32968139-32970511	test	1437	209601	TRUE	0.672	0.0222158480454022	0.990528511067178	1	146	210892	0.121897936976864	TRUE	1	0.4007192	0.907023175673956	0.0725561357536234	20	0	NA
DDAH2	ENSG00000213722	chr6:32970678-32971108	test	1383	209655	TRUE	0.268	0.0331720173805614	0.945634746793972	0.0480579605023507	120	210918	0.258754451130573	TRUE	0.651074771173897	0.1950338	0.778136604743519	0.0712766989539741	20	0	NA
DDAH2	ENSG00000213722	chr6:32971492-32972732	test	1219	209819	TRUE	0.792	-0.00155440745359314	0.994728823539308	0.64	23	211015	-0.431515918424977	TRUE	1	0.745591	1	-0.0844922227776496	20	0	NA
DDAH2	ENSG00000213722	chr6:32980541-32981208	test	1327	209711	TRUE	0.704	-0.00521768259406441	0.991085255540479	0.608	63	210975	0.255354516509352	TRUE	1	0.118833	0.680967279733637	-0.0875865518766194	19	0	NA
DDAH2	ENSG00000213722	chr6:32981697-32982715	test	1277	209761	TRUE	0.18	0.0469528546400606	0.923829199198508	1	78	210960	0.20741793645237	TRUE	1	0.747701	1	0.0878130562576795	19	0	NA
DDAH2	ENSG00000213722	chr6:32982865-32983834	test	1433	209605	TRUE	0.616	0.00295892881078452	0.987506388121547	0.0401316518694068	75	210963	-0.327211088844316	TRUE	0.626378768801891	0.051838	0.542763224939584	-0.11616792305298	20	0	NA
DDAH2	ENSG00000213722	chr6:32984036-32984375	test	1310	209728	TRUE	0.648	-0.000622162564527073	0.990528511067178	0.348633326842075	111	210927	0.216895320565705	TRUE	1	0.2361264	0.813821272434755	-0.0666912880315457	20	0	NA
DDAH2	ENSG00000213722	chr6:32984455-32985094	test	1450	209588	TRUE	0.804	0.00451466387796562	0.994983989470703	0.264508009977229	62	210976	-0.287503232359475	TRUE	0.988858660091525	0.5918183	0.967948918305804	-0.0721814467766914	20	0	NA
DDAH2	ENSG00000213722	chr6:32999970-33000394	test	1471	209567	TRUE	0.648	0.0200024322014833	0.990528511067178	1	98	210940	0.16174179011136	TRUE	1	0.9438064	1	0.0585230072978799	20	0	NA
DDAH2	ENSG00000213722	chr6:33009235-33009931	test	1499	209539	TRUE	0.796	0.00606316420905584	0.994728823539308	0.0592964986717244	50	210988	-0.375578562128773	TRUE	0.690644171438507	0.0115456	0.337396193501805	-0.100151459390488	20	0	NA
DDAH2	ENSG00000213722	chr6:33014769-33015436	test	1419	209619	TRUE	0.48	0.0286590344023034	0.975366359196961	1	31	211007	-0.25895980692743	TRUE	1	0.9556401	1	0.0526671461249578	20	0	NA
DDAH2	ENSG00000213722	chr6:33029981-33030179	test	1400	209638	TRUE	0.656	0.0243339220161389	0.990528511067178	0.56	86	210952	-0.179136686279926	TRUE	1	0.613592	0.974645553633468	0.0902086024110492	20	0	NA
DDAH2	ENSG00000213722	chr6:33049436-33049677	test	1295	209743	TRUE	0.304	0.0315875671473898	0.949158253120928	1	88	210950	0.185607359222022	TRUE	1	0.9216333	1	0.0702555193453977	18	0	NA
DDAH2	ENSG00000213722	chr6:33051226-33051462	test	1531	209507	TRUE	0.00826881803426212	-0.0550187465777601	0.531328782355558	0.0904638559900128	147	210891	-0.227741157491168	TRUE	0.756197602267946	0.0613295	0.567629448078287	-0.0782628068211159	20	0	NA
DDAH2	ENSG00000213722	chr6:33062023-33062329	test	1424	209614	TRUE	0.44	-0.0101878478107607	0.971195435770956	0.56	75	210963	-0.24426440725338	TRUE	1	0.1953554	0.778136604743519	-0.0873435302859766	20	0	NA
DDAH2	ENSG00000213722	chr6:33069402-33069630	test	1420	209618	TRUE	0.688	0.00714072234929697	0.990528511067178	0.100698305691941	55	210983	-0.362488614888953	TRUE	0.770078044402305	0.2736771	0.838282177712748	0.0894493874852243	20	0	NA
DDAH2	ENSG00000213722	chr6:33073469-33073887	test	1421	209617	TRUE	0.596	-0.00348491703348741	0.98672954303932	0.8	75	210963	-0.220007488104416	TRUE	1	0.82835	1	0.0579132173061851	20	0	NA
DDAH2	ENSG00000213722	chr6:33075566-33076192	test	1449	209589	TRUE	0.38	-0.0147392331595229	0.961238889834837	0.0358361324691939	56	210982	-0.380365193867789	TRUE	0.612747313054182	0.1553541	0.729731465981013	-0.0609028952273842	20	0	NA
DDAH2	ENSG00000213722	chr6:33080171-33081452	test	1481	209557	TRUE	0.504	0.0303066232074456	0.977713405238829	0.0239088012044808	65	210973	0.356375504555614	TRUE	0.563683967188576	0.1122534	0.666969967630058	0.105062314425472	20	0	NA
DDAH2	ENSG00000213722	chr6:33082767-33083042	test	1430	209608	TRUE	0.168	-0.0275497302742655	0.917723782909251	0.0497946743251737	49	210989	0.380263962383858	TRUE	0.662070282520836	0.1822202	0.758745924632376	-0.0868552757167509	20	0	NA
DDAH2	ENSG00000213722	chr6:33091862-33092619	test	1468	209570	TRUE	0.88	0.0149995799488751	0.996467629079712	0.510570465616947	75	210963	0.224778488668382	TRUE	1	0.7842886	1	0.0549120810165286	20	0	NA
DDAH2	ENSG00000213722	chr6:33112210-33112672	test	1353	209685	TRUE	0.6	-0.00285451762038536	0.98672954303932	1	34	211004	-0.249863227993818	TRUE	1	0.7299328	1	-0.0909540044116234	20	0	NA
DDAH2	ENSG00000213722	chr6:33116430-33118817	test	1300	209738	TRUE	0.98	0.0124060868384765	1	0.56	38	211000	-0.338379196357289	TRUE	1	0.2519109	0.828588280282405	-0.0882229127022118	20	0	NA
DDAH2	ENSG00000213722	chr6:33123471-33124880	test	1271	209767	TRUE	0.736	-0.00442224552337267	0.992535056824371	1	58	210980	-0.128223511493657	TRUE	1	0.9959831	1	-0.0303873801536846	20	0	NA
DDAH2	ENSG00000213722	chr6:33125958-33126566	test	1462	209576	TRUE	0.296	-0.0171257594340808	0.949116231526044	0.96	36	211002	-0.2775230238386	TRUE	1	0.9237853	1	-0.0667935346423359	20	0	NA
DDAH2	ENSG00000213722	chr6:33136422-33136837	test	1406	209632	TRUE	0.964	0.00854182605632059	0.999858748621137	1	59	210979	-0.214238385438765	TRUE	1	0.6610148	0.986404194358927	0.0647884095733671	20	0	NA
DDAH2	ENSG00000213722	chr6:33143151-33143611	test	1488	209550	TRUE	0.968	0.0119644227654099	0.999920776784729	0.88	66	210972	-0.247394153788469	TRUE	1	0.7230544	1	0.062742570150859	20	0	NA
DDAH2	ENSG00000213722	chr6:33148150-33148553	test	1435	209603	TRUE	0.076	-0.0305414497663461	0.85341738473167	0.48	67	210971	-0.256436485614818	TRUE	1	0.1238463	0.68420430779949	-0.0974506398674987	20	0	NA
DDAH2	ENSG00000213722	chr6:33161357-33162470	test	1363	209675	TRUE	0.916	0.0145216092077001	0.996768275175061	0.456	71	210967	0.237561444209496	TRUE	1	0.7554265	1	0.0635680578854453	19	0	NA
DDAH2	ENSG00000213722	chr6:33170110-33170273	test	1491	209547	TRUE	0.88	0.0133915911383007	0.996467629079712	0.323186773493955	31	211007	-0.397654558256527	TRUE	1	0.0415734	0.511494970070089	-0.139363755049301	20	0	NA
DDAH2	ENSG00000213722	chr6:33172538-33173310	test	1254	209784	TRUE	0.504	0.0287189879719261	0.977713405238829	0.307771666464326	115	210923	0.21199452997758	TRUE	1	0.613592	0.974645553633468	0.0720281787561885	20	0	NA
DDAH2	ENSG00000213722	chr6:33175635-33175999	test	1471	209567	TRUE	0.436	-0.0128431847571544	0.970789724528641	0.48	108	210930	-0.19762223180866	TRUE	1	0.7529037	1	0.0517703665170359	20	0	NA
DDAH2	ENSG00000213722	chr6:33178894-33179564	test	1533	209505	TRUE	0.36	-0.00603887439450301	0.957126597229679	1	71	210967	-0.177799564222664	TRUE	1	0.8733126	1	-0.0588870172271061	20	0	NA
DDAH2	ENSG00000213722	chr6:33183035-33183424	test	1598	209440	TRUE	0.412	0.0296030471357691	0.96673001231955	0.259358683354956	34	211004	0.366908093505128	TRUE	0.985143057749693	0.0918781	0.630569720440118	0.109391422526745	20	0	NA
DDAH2	ENSG00000213722	chr6:33184979-33185475	test	1454	209584	TRUE	0.268	-0.0151063750664133	0.945634746793972	0.72	142	210896	-0.165428213454567	TRUE	1	0.4154456	0.907023175673956	-0.0722007110263214	20	0	NA
DDAH2	ENSG00000213722	chr6:33192035-33193499	test	1309	209729	TRUE	0.384	0.0317244242440435	0.961987926208222	1	61	210977	0.210916144261748	TRUE	1	0.9304422	1	0.0650999744731369	20	0	NA
DDAH2	ENSG00000213722	chr6:33197523-33197806	test	1475	209563	TRUE	0.948	0.00991455197504854	0.999480349159038	0.56	85	210953	-0.210081997785657	TRUE	1	0.8086788	1	0.0497419140346479	20	0	NA
DDAH2	ENSG00000213722	chr6:33199885-33200000	test	1064	209974	TRUE	0.432	0.0330746858366455	0.969497326203208	1	22	211016	-0.321654041269991	TRUE	1	0.3741401	0.891792867570233	0.0764629068232738	17	0	NA
DDR1	ENSG00000204580	chr1:156677207-156677419	test	793	218330	TRUE	0.264	0.0349117754098716	0.944386419455815	0.76	82	219041	0.183138776364357	TRUE	1	0.5403802	0.954657927531646	0.0702168964689807	10	0	NA
DDR1	ENSG00000204580	chr11:17719290-17719635	test	556	218567	TRUE	0.336	0.0342984934661872	0.952902260232132	0.0589868863523594	30	219093	0.392562245487144	TRUE	0.69050484208353	0.1707055	0.749134717383752	0.126356892350728	10	0	NA
DDR1	ENSG00000204580	chr11:5254487-5254795	test	750	218373	TRUE	0.484	0.0269868069011969	0.975366359196961	1	40	219083	-0.220086066411968	TRUE	1	0.7818871	1	0.054838528861606	10	0	NA
DDR1	ENSG00000204580	chr11:5254682-5254782	test	840	218283	TRUE	0.032	-0.0632811250517455	0.766277240490006	0.0302870292483938	75	219048	-0.318556774409025	TRUE	0.59393981083405	0.0371299	0.492011062860651	-0.138686821773043	10	0	NA
DDR1	ENSG00000204580	chr11:5269651-5269865	test	686	218437	TRUE	0.048	-0.0687745423356179	0.804850564334086	0.0183405784436501	117	219006	-0.296421271810661	TRUE	0.537177376234235	0.0634059	0.571797232017665	-0.130195885147583	10	0	NA
DDR1	ENSG00000204580	chr12:102957453-102957736	test	696	218427	TRUE	0.624	-0.0120080151296575	0.98893415831022	0.96	55	219068	0.181162552930948	TRUE	1	0.7133972	1	-0.0520732157157214	10	0	NA
DDR1	ENSG00000204580	chr12:7789365-7789670	test	141	218982	TRUE	0.08	0.13559397393759	0.857624476836484	1	13	219110	0.341133439498745	TRUE	1	0.5995043	0.972218002177496	0.197917844512035	10	0	NA
DDR1	ENSG00000204580	chr2:113117714-113127811	test	746	218377	TRUE	0.276	0.0353454075231134	0.945905508904679	1	108	219015	0.121766887159586	TRUE	1	0.4905181	0.935964113929645	0.0565475752265146	10	0	NA
DDR1	ENSG00000204580	chr2:209424033-209424313	test	656	218467	TRUE	0.668	0.0170674503467676	0.990528511067178	1	68	219055	0.161131731693221	TRUE	1	0.392837	0.903385598224432	0.0586634630767053	10	0	NA
DDR1	ENSG00000204580	chr3:181711915-181712221	test	1111	218012	TRUE	0.000171435839528268	0.0939793754446205	0.0469905003542409	0.000322295661164349	204	218919	0.245295133254617	TRUE	0.0966537313432836	0.0003742	0.0655754896039604	0.110599555360377	10	1	NA
DDR1	ENSG00000204580	chr4:112515941-112516776	test	822	218301	TRUE	0.148	0.043615351905439	0.913088704318937	0.0609121679170642	86	219037	0.252584112858055	TRUE	0.695205455923898	0.14732	0.719192836068249	0.0950210103878389	10	0	NA
DDR1	ENSG00000204580	chr6:29702283-29703026	test	1508	217615	TRUE	0.844	-0.00069410774099099	0.995635306822513	1	83	219040	0.169907252570241	TRUE	1	0.7944135	1	-0.0490673325701978	20	0	NA
DDR1	ENSG00000204580	chr6:29705703-29706028	test	1505	217618	TRUE	0.036	0.0405913148788095	0.774208453966416	0.277494513378146	84	219039	0.225358210090255	TRUE	1	0.0066973	0.275018232974001	0.114635337515357	20	0	NA
DDR1	ENSG00000204580	chr6:29723163-29724697	test	1498	217625	TRUE	0.988	0.00445888855013288	1	1	68	219055	0.176029023517907	TRUE	1	0.858388	1	0.0584551424322434	20	0	NA
DDR1	ENSG00000204580	chr6:29737737-29738687	test	1316	217807	TRUE	0.504	-0.0165190837994544	0.977713405238829	0.0872536215153755	66	219057	-0.308748873688014	TRUE	0.745220870929776	0.3013788	0.850029979547038	-0.0858385952703315	20	0	NA
DDR1	ENSG00000204580	chr6:29748405-29749554	test	1440	217683	TRUE	0.332	-0.0214936129561243	0.952173436293436	0.48	135	218988	-0.16749605716878	TRUE	1	0.7569875	1	-0.0744163981813323	20	0	NA
DDR1	ENSG00000204580	chr6:29752307-29753422	test	1591	217532	TRUE	0.156	-0.0271202256021144	0.91336296996926	0.15385038452586	148	218975	-0.193625222685778	TRUE	0.85270825069545	0.2183325	0.802014549694086	-0.0655167128963674	20	0	NA
DDR1	ENSG00000204580	chr6:29758038-29758251	test	1528	217595	TRUE	0.296	-0.0226701170605903	0.949116231526044	0.0783792962363953	83	219040	0.273398658526232	TRUE	0.732069465189006	0.2794911	0.846560650606683	-0.0876917110458968	20	0	NA
DDR1	ENSG00000204580	chr6:29758782-29759248	test	1322	217801	TRUE	0.756	0.00873566778911594	0.994165563148391	1	38	219085	-0.28875412268019	TRUE	1	0.5866338	0.967446179783284	-0.0764228275703645	20	0	NA
DDR1	ENSG00000204580	chr6:29759411-29759982	test	1445	217678	TRUE	0.284	0.0218917966403347	0.947657517631732	0.56	62	219061	-0.220832656855666	TRUE	1	0.7014106	0.997356960210457	0.0518211753980917	20	0	NA
DDR1	ENSG00000204580	chr6:29760264-29760749	test	1607	217516	TRUE	0.168	0.034218656822397	0.917723782909251	1	99	219024	0.182593472435879	TRUE	1	0.5829876	0.967446179783284	0.0678135986027156	20	0	NA
DDR1	ENSG00000204580	chr6:29769292-29769656	test	1349	217774	TRUE	0.76	-0.00457268951714984	0.994208152013731	0.912	47	219076	0.245109953834992	TRUE	1	0.3530618	0.881290692741629	0.0715051081484837	19	0	NA
DDR1	ENSG00000204580	chr6:29791892-29793373	test	1150	217973	TRUE	0.584	0.0145231919717861	0.985956270739579	0.792	51	219072	0.268376020431355	TRUE	1	0.5046835	0.941296678460033	0.0659027343348111	18	0	NA
DDR1	ENSG00000204580	chr6:29812946-29813558	test	1476	217647	TRUE	0.22	-0.0277753633157818	0.933125107063324	1	54	219069	-0.229675305099126	TRUE	1	0.522567	0.947103827996993	-0.0749478897517352	20	0	NA
DDR1	ENSG00000204580	chr6:29813800-29815780	test	1460	217663	TRUE	0.804	0.00749040634851572	0.994983989470703	0.64	46	219077	0.284342759237263	TRUE	1	0.705584	0.997755402816901	0.0618960884070798	20	0	NA
DDR1	ENSG00000204580	chr6:29827334-29828897	test	1376	217747	TRUE	0.62	0.0138399162868348	0.988118348781325	0.64	108	219015	0.173514027543969	TRUE	1	0.0556257	0.553189292012195	-0.0774158211835934	20	0	NA
DDR1	ENSG00000204580	chr6:29834676-29835312	test	1464	217659	TRUE	0.496	0.0117138577062137	0.976992813767866	1	75	219048	0.155395829785076	TRUE	1	0.5084675	0.944234295853407	-0.051698048100056	20	0	NA
DDR1	ENSG00000204580	chr6:29847861-29848382	test	1571	217552	TRUE	0.876	0.00797889664286044	0.996467629079712	1	138	218985	-0.060766264202994	TRUE	1	0.987891	1	0.0275537629328097	20	0	NA
DDR1	ENSG00000204580	chr6:29850094-29850626	test	1615	217508	TRUE	0.544	-0.00666876294858665	0.982968790289231	0.49775411676598	52	219071	0.252792012099266	TRUE	1	0.3763402	0.891792867570233	0.0565080491962366	20	0	NA
DDR1	ENSG00000204580	chr6:29863832-29864500	test	1369	217754	TRUE	0.288	0.0222442667776619	0.948646534521751	0.121242162227819	88	219035	0.251078273650118	TRUE	0.803567642079174	0.2954668	0.84872880567345	0.077477936024267	20	0	NA
DDR1	ENSG00000204580	chr6:29887280-29888879	test	1512	217611	TRUE	0.396	-0.0193982273627054	0.962919863820872	0.406903637428898	61	219062	0.255933956310386	TRUE	1	0.3998813	0.907023175673956	-0.07937876599321	20	0	NA
DDR1	ENSG00000204580	chr6:29917733-29918203	test	1344	217779	TRUE	0.444	-0.0153589140851886	0.972138301008076	1	68	219055	0.140709724614749	TRUE	1	0.5474526	0.958634429091597	-0.0554642123326646	19	0	NA
DDR1	ENSG00000204580	chr6:29924848-29925041	test	1296	217827	TRUE	0.976	-0.00010834466294618	0.999920776784729	1	45	219078	0.166431923687927	TRUE	1	0.925871	1	0.0354980867990036	16	0	NA
DDR1	ENSG00000204580	chr6:29926083-29927564	test	1452	217671	TRUE	0.192	0.0290684881640966	0.927485985562854	1	69	219054	0.158568518185429	TRUE	1	0.8838537	1	0.0673594466600339	20	0	NA
DDR1	ENSG00000204580	chr6:29934071-29934293	test	1645	217478	TRUE	0.556	0.0157409400066162	0.983994949013628	1	118	219005	0.108003947331573	TRUE	1	0.171229	0.749134717383752	0.0642597387231975	20	0	NA
DDR1	ENSG00000204580	chr6:29941886-29943609	test	1486	217637	TRUE	0.036	0.0431930685671342	0.774208453966416	0.131571038326014	55	219068	0.293193210027269	TRUE	0.820036070606293	0.1170178	0.676713582103947	0.096198927275914	20	0	NA
DDR1	ENSG00000204580	chr6:29956599-29956842	test	1232	217891	TRUE	0.988	0.00119689259744682	1	1	72	219051	0.165555390429809	TRUE	1	0.6399399	0.98053255830494	-0.0622364693114111	20	0	NA
DDR1	ENSG00000204580	chr6:29964667-29966468	test	1453	217670	TRUE	0.912	0.00153391201004505	0.996532391879965	1	76	219047	-0.177078885156997	TRUE	1	0.6009242	0.972218002177496	0.0617569393657044	20	0	NA
DDR1	ENSG00000204580	chr6:29967104-29967966	test	1379	217744	TRUE	0.696	-0.0142211761029285	0.991085255540479	0.158881070142527	72	219051	-0.265758713538551	TRUE	0.857225117895259	0.0665047	0.587762919776475	-0.0777221866603617	20	0	NA
DDR1	ENSG00000204580	chr6:29975001-29975708	test	1434	217689	TRUE	0.792	0.00804518818710398	0.994728823539308	1	75	219048	0.166754482776516	TRUE	1	0.2544472	0.828760328379939	0.0687580875269106	20	0	NA
DDR1	ENSG00000204580	chr6:29976370-29977471	test	1291	217832	TRUE	0.22	-0.0263799673978202	0.933125107063324	1	41	219082	-0.207900841787059	TRUE	1	0.528341	0.948500401363939	-0.0753931441015282	19	0	NA
DDR1	ENSG00000204580	chr6:29982251-29982430	test	1167	217956	TRUE	0.068	0.0412096420155816	0.837801957206834	1	100	219023	0.135416217364639	TRUE	1	0.9498816	1	0.053475735349491	19	0	NA
DDR1	ENSG00000204580	chr6:29994672-29995484	test	1495	217628	TRUE	0.688	0.0101139199550071	0.990528511067178	0.8	98	219025	0.168712697525814	TRUE	1	0.348976	0.881290692741629	0.0694231607641935	20	0	NA
DDR1	ENSG00000204580	chr6:30005570-30005755	test	715	218408	TRUE	0.8	0.00943182242752161	0.994983989470703	0.24	75	219048	-0.253618088545611	TRUE	0.958312985571587	0.1229484	0.68420430779949	-0.0821383661046859	10	0	NA
DDR1	ENSG00000204580	chr6:30006203-30006475	test	1338	217785	TRUE	0.292	-0.0178388729829313	0.949116231526044	1	44	219079	-0.191117453466881	TRUE	1	0.5051704	0.941296678460033	-0.0691598242556683	20	0	NA
DDR1	ENSG00000204580	chr6:30006570-30007933	test	1365	217758	TRUE	0.42	0.016509864034524	0.967050618393726	1	45	219078	0.191808070740913	TRUE	1	0.8511536	1	0.0595675676357443	20	0	NA
DDR1	ENSG00000204580	chr6:30013249-30013883	test	1170	217953	TRUE	0.896	0.00239265838156499	0.996532391879965	1	63	219060	-0.208015371580188	TRUE	1	0.7969884	1	-0.0750324617038711	20	0	NA
DDR1	ENSG00000204580	chr6:30037221-30037673	test	1397	217726	TRUE	0.864	-0.00240104799895113	0.99637930820344	1	107	219016	-0.106845427395995	TRUE	1	0.8755955	1	0.043524910464778	20	0	NA
DDR1	ENSG00000204580	chr6:30041957-30042353	test	1340	217783	TRUE	0.276	-0.0201071590891231	0.945905508904679	0.241160599347652	45	219078	0.312266470635345	TRUE	0.960857921820165	0.566839	0.961291993338678	0.0649497625161113	19	0	NA
DDR1	ENSG00000204580	chr6:30047199-30047568	test	251	218872	TRUE	0.336	0.0478417562164248	0.952902260232132	0.256	47	219076	0.217065374513198	TRUE	0.978912931080641	0.4272992	0.913356271243729	0.0908737966523389	4	0	NA
DDR1	ENSG00000204580	chr6:30060535-30062064	test	1051	218072	TRUE	0.18	0.0365626416429474	0.923829199198508	0.368639372183685	91	219032	0.220778195667041	TRUE	1	0.3380843	0.874433965986774	-0.102087414582822	20	0	NA
DDR1	ENSG00000204580	chr6:30066546-30067702	test	833	218290	TRUE	0.764	0.013533057839513	0.994208152013731	1	70	219053	-0.172160927637778	TRUE	1	0.6481672	0.984115099552733	0.0766200655275656	19	0	NA
DDR1	ENSG00000204580	chr6:30074348-30076389	test	1435	217688	TRUE	0.652	0.00970267930748925	0.990528511067178	1	65	219058	0.179364524588847	TRUE	1	0.7848053	1	0.0433312896463102	20	0	NA
DDR1	ENSG00000204580	chr6:30091888-30092343	test	1473	217650	TRUE	0.752	-0.00895822899311804	0.993513659647126	0.0455034993180085	72	219051	0.276610887249374	TRUE	0.650508548997488	0.089724	0.628489463341167	-0.0884163097991202	20	0	NA
DDR1	ENSG00000204580	chr6:30097990-30098183	test	1507	217616	TRUE	0.308	-0.0208009306918449	0.950105813953488	1	102	219021	-0.189713092203972	TRUE	1	0.0617184	0.567629448078287	-0.0908200069399788	20	0	NA
DDR1	ENSG00000204580	chr6:30101688-30103715	test	1528	217595	TRUE	0.404	-0.0193580432274751	0.965122660320319	0.988	92	219031	-0.175614097298051	TRUE	1	0.747701	1	-0.0715785550294822	19	0	NA
DDR1	ENSG00000204580	chr6:30121511-30121989	test	1559	217564	TRUE	0.744	0.0116378945920808	0.993210610989954	1	68	219055	0.177991577692121	TRUE	1	0.7818654	1	0.0557895184503608	20	0	NA
DDR1	ENSG00000204580	chr6:30127137-30128131	test	1453	217670	TRUE	0.068	-0.0411834151649337	0.837801957206834	0.00492802606235271	87	219036	-0.366080693893564	TRUE	0.343028866282703	0.0289195	0.454192558517083	-0.0885267634769178	20	0	NA
DDR1	ENSG00000204580	chr6:30130716-30131520	test	1344	217779	TRUE	0.404	0.017133332747725	0.965122660320319	0.244464868286538	97	219026	-0.23901432128655	TRUE	0.967964288627308	0.5683408	0.961291993338678	0.0638244874908161	20	0	NA
DDR1	ENSG00000204580	chr6:30147145-30147402	test	1705	217418	TRUE	0.504	0.0158367059453381	0.977713405238829	0.64	45	219078	0.247065194571047	TRUE	1	0.1437838	0.712598750583391	-0.139946538924876	20	0	NA
DDR1	ENSG00000204580	chr6:30149290-30149508	test	1188	217935	TRUE	0.232	0.0292370158377246	0.936230347150541	1	71	219052	0.194239873408891	TRUE	1	0.6981808	0.997356960210457	0.0610207301591861	18	0	NA
DDR1	ENSG00000204580	chr6:30151632-30151995	test	1316	217807	TRUE	0.256	0.0310646153201291	0.943484792855371	0.181522343510067	30	219093	0.379265940865045	TRUE	0.883902843899911	0.2338484	0.813118137310067	0.0993346285060799	20	0	NA
DDR1	ENSG00000204580	chr6:30152089-30152261	test	854	218269	TRUE	0.088	-0.0476305518924118	0.864417878868024	0.936	69	219054	0.206641652476452	TRUE	1	0.0840387	0.622821811558709	-0.114112529908945	13	0	NA
DDR1	ENSG00000204580	chr6:30156222-30156550	test	1644	217479	TRUE	0.856	0.00559386450048649	0.996310498276402	0.88	44	219079	-0.299250271786954	TRUE	1	0.5957168	0.969060128415452	-0.0811769508491946	20	0	NA
DDR1	ENSG00000204580	chr6:30160564-30160874	test	1181	217942	TRUE	0.664	-0.0076835544703393	0.990528511067178	0.64	91	219032	0.180639642524174	TRUE	1	0.4101118	0.907023175673956	-0.0774093414159505	20	0	NA
DDR1	ENSG00000204580	chr6:30162341-30162709	test	1294	217829	TRUE	0.0122477972496009	0.0628504921720201	0.634175987694262	0.96	145	218978	0.142226354945145	TRUE	1	0.7053815	0.997755402816901	0.0718687809299255	20	0	NA
DDR1	ENSG00000204580	chr6:30163042-30164114	test	1230	217893	TRUE	0.00390962189486116	0.0713371418330566	0.379126140955851	0.0800146340932052	97	219026	0.255363801527899	TRUE	0.732069465189006	0.097284	0.643439310969286	0.105745952471356	19	0	NA
DDR1	ENSG00000204580	chr6:30169716-30170337	test	1357	217766	TRUE	0.736	-0.00789037538571935	0.992535056824371	0.72	44	219079	-0.347509681526187	TRUE	1	0.8688678	1	-0.0641051032528213	20	0	NA
DDR1	ENSG00000204580	chr6:30171513-30172632	test	1739	217384	TRUE	0.384	-0.0181033157590331	0.961987926208222	1	98	219025	-0.119208024545593	TRUE	1	0.7848053	1	-0.0526550256504239	20	0	NA
DDR1	ENSG00000204580	chr6:30185925-30186543	test	1357	217766	TRUE	0.564	-0.0144834621154488	0.984316620459565	0.420261846226012	63	219060	-0.256990013217065	TRUE	1	0.7321456	1	-0.0622275660338984	19	0	NA
DDR1	ENSG00000204580	chr6:30195391-30195892	test	1471	217652	TRUE	0.0147580516733642	0.0567034098559298	0.690246668199838	0.96	86	219037	0.187116161042432	TRUE	1	0.0088877	0.309334966134185	0.0918484132496715	20	0	NA
DDR1	ENSG00000204580	chr6:30201759-30202174	test	1444	217679	TRUE	0.936	0.00573667171220471	0.998248589355195	0.421750966221269	61	219062	-0.26759615282482	TRUE	1	0.0140951	0.357784146671887	-0.098503866746718	20	0	NA
DDR1	ENSG00000204580	chr6:30206874-30207955	test	1361	217762	TRUE	0.92	-0.000804479583184081	0.99713314364923	1	101	219022	0.145554194521325	TRUE	1	0.9459528	1	-0.0394529795907598	20	0	NA
DDR1	ENSG00000204580	chr6:30212915-30213890	test	1504	217619	TRUE	0.896	-0.00362202829294378	0.996532391879965	1	74	219049	-0.17396584996364	TRUE	1	0.5866338	0.967446179783284	-0.0414973293323277	20	0	NA
DDR1	ENSG00000204580	chr6:30214044-30214752	test	1447	217676	TRUE	0.664	0.0112846194986913	0.990528511067178	0.163271026412654	119	219004	-0.226784288824034	TRUE	0.864686847409465	0.0044536	0.229594240407204	-0.0929680356686883	19	0	NA
DDR1	ENSG00000204580	chr6:30219237-30219674	test	1418	217705	TRUE	0.728	0.00700815845604708	0.991539257031794	0.56	73	219050	0.237729045582244	TRUE	1	0.5699964	0.961291993338678	0.0609111077994372	20	0	NA
DDR1	ENSG00000204580	chr6:30238308-30239117	test	1231	217892	TRUE	0.832	0.00230549585398965	0.995635306822513	0.8	57	219066	-0.247040333704916	TRUE	1	0.5225329	0.947103827996993	-0.0794794450900146	20	0	NA
DDR1	ENSG00000204580	chr6:30259125-30260790	test	1336	217787	TRUE	0.652	-0.00776968470371853	0.990528511067178	1	103	219020	-0.0970504722178054	TRUE	1	0.966556	1	-0.028731406859667	20	0	NA
DDR1	ENSG00000204580	chr6:30272132-30272381	test	1067	218056	TRUE	0.708	0.0126308697381976	0.991085255540479	0.42	95	219028	0.20512446885512	TRUE	1	0.4905725	0.935964113929645	-0.0685762286576624	15	0	NA
DDR1	ENSG00000204580	chr6:30288810-30289200	test	1417	217706	TRUE	0.324	0.0221242433003046	0.952022819631135	0.028393869421087	104	219019	0.250608895472323	TRUE	0.582977330544633	0.1290607	0.693645301518798	0.0732148627069207	20	0	NA
DDR1	ENSG00000204580	chr6:30308057-30310057	test	1563	217560	TRUE	0.168	0.0351779652057485	0.917723782909251	0.2799873598127	82	219041	0.227859275792197	TRUE	1	0.6088701	0.974645553633468	0.0727343713871566	20	0	NA
DDR1	ENSG00000204580	chr6:30319613-30319898	test	1351	217772	TRUE	0.68	0.0104093268092582	0.990528511067178	0.8	13	219110	0.417123474543055	TRUE	1	0.5699964	0.961291993338678	0.0992772587101281	20	0	NA
DDR1	ENSG00000204580	chr6:30325707-30327514	test	1476	217647	TRUE	0.784	-0.00128559822026197	0.994728823539308	0.532	64	219059	0.245327975670001	TRUE	1	0.7975812	1	0.0555562130012921	19	0	NA
DDR1	ENSG00000204580	chr6:30340648-30340869	test	1251	217872	TRUE	0.488	-0.0167825081420183	0.975382843612098	1	74	219049	0.186769292750945	TRUE	1	0.85847	1	-0.0587405666818278	19	0	NA
DDR1	ENSG00000204580	chr6:30344242-30345731	test	636	218487	TRUE	0.876	0.0140049325189626	0.996467629079712	0.102126507424641	44	219079	-0.391065239983541	TRUE	0.774474701011959	0.3115809	0.859525278900958	0.136262736017332	19	0	NA
DDR1	ENSG00000204580	chr6:30357430-30358526	test	1336	217787	TRUE	0.616	-0.00707357271307196	0.987506388121547	0.532	77	219046	-0.237875199431574	TRUE	1	0.4684638	0.927500181483376	-0.0767180134957737	19	0	NA
DDR1	ENSG00000204580	chr6:30360164-30360578	test	1408	217715	TRUE	0.684	-0.00501673071468134	0.990528511067178	0.702923653698399	48	219075	0.266156957098911	TRUE	1	0.8636139	1	0.0537763802993549	20	0	NA
DDR1	ENSG00000204580	chr6:30363554-30363784	test	1470	217653	TRUE	0.844	0.00388293657877115	0.995635306822513	0.227167710101439	86	219037	0.227783232164707	TRUE	0.944948939821443	0.5466089	0.958393858502517	0.0434508105571235	20	0	NA
DDR1	ENSG00000204580	chr6:30396705-30398221	test	1367	217756	TRUE	0.492	0.0132098183425646	0.975946057094026	0.243618856319199	83	219040	0.221245038243965	TRUE	0.966277577142068	0.1170178	0.676713582103947	0.0633874403666742	20	0	NA
DDR1	ENSG00000204580	chr6:30411464-30412023	test	1221	217902	TRUE	0.868	0.000253673033190571	0.996467629079712	1	53	219070	-0.122164521417894	TRUE	1	0.9917453	1	-0.0345910330939289	17	0	NA
DDR1	ENSG00000204580	chr6:30444058-30444398	test	1378	217745	TRUE	0.192	-0.0249284859532632	0.927485985562854	0.64	47	219076	-0.281849983095463	TRUE	1	0.705584	0.997755402816901	-0.0686811593394604	20	0	NA
DDR1	ENSG00000204580	chr6:30446257-30448256	test	1215	217908	TRUE	0.372	-0.0189018040734745	0.960871641380259	0.265792900716171	68	219055	-0.2850733275363	TRUE	0.991919985866982	0.4752486	0.927500181483376	-0.0836491401183007	20	0	NA
DDR1	ENSG00000204580	chr6:30447259-30447756	test	1372	217751	TRUE	0.476	-0.0147943775066559	0.975359465945767	1	75	219048	0.18166645056322	TRUE	1	0.9047318	1	-0.0494543562214087	20	0	NA
DDR1	ENSG00000204580	chr6:30453099-30454130	test	1359	217764	TRUE	0.404	0.0184051868445523	0.965122660320319	0.15271799009014	72	219051	-0.273761369021801	TRUE	0.849568931152303	0.0908601	0.628489463341167	0.0825389462694527	20	0	NA
DDR1	ENSG00000204580	chr6:30463701-30464128	test	1453	217670	TRUE	0.696	-0.00706763395106158	0.991085255540479	0.456	32	219091	-0.341114694065264	TRUE	1	0.3808759	0.896053241742353	-0.0719541722071603	19	0	NA
DDR1	ENSG00000204580	chr6:30464762-30464931	test	1510	217613	TRUE	0.388	0.0204244288411504	0.962497595511622	0.88	69	219054	-0.222461195701861	TRUE	1	0.0981042	0.643439310969286	0.0746554267619777	20	0	NA
DDR1	ENSG00000204580	chr6:30466076-30467154	test	1258	217865	TRUE	0.592	-0.00941566312866349	0.986303734439834	0.76	54	219069	0.243379109903409	TRUE	1	0.568674	0.961291993338678	-0.0647840935912579	19	0	NA
DDR1	ENSG00000204580	chr6:30480607-30480869	test	1425	217698	TRUE	0.064	-0.047168975917413	0.832425844860795	0.64	85	219038	-0.212626209511313	TRUE	1	0.2095513	0.789787165952741	-0.103283767206757	20	0	NA
DDR1	ENSG00000204580	chr6:30481175-30482541	test	1565	217558	TRUE	0.848	-0.00475311207636619	0.996082861570575	1	73	219050	-0.161658506853667	TRUE	1	0.4528041	0.921249853749058	-0.0658007106608829	20	0	NA
DDR1	ENSG00000204580	chr6:30483757-30483993	test	1067	218056	TRUE	0.00746242141133569	0.0712555617989923	0.509013888756131	0.00033269457342336	77	219046	0.392928833392729	TRUE	0.0966537313432836	0.0020683	0.166177383870968	0.124581406233334	16	1	NA
DDR1	ENSG00000204580	chr6:30489143-30490745	test	1468	217655	TRUE	0.00314537214776609	0.0654205348909871	0.344296739486165	0.114994327635828	153	218970	0.18926500820998	TRUE	0.796763168602186	0.0007507	0.10127881375	0.114849152037352	20	0	NA
DDR1	ENSG00000204580	chr6:30495980-30497165	test	1202	217921	TRUE	0.94	0.00046651269210507	0.998957609053321	0.96	52	219071	-0.249008492514264	TRUE	1	0.9237853	1	0.0477103876492682	20	0	NA
DDR1	ENSG00000204580	chr6:30500581-30501186	test	1381	217742	TRUE	0.996	0.00363221272124936	1	1	31	219092	-0.254356021006774	TRUE	1	0.936289	1	-0.0488011829416269	20	0	NA
DDR1	ENSG00000204580	chr6:30507742-30508763	test	1388	217735	TRUE	0.824	-0.000552489425967195	0.995552186854475	0.72	64	219059	-0.228409830719729	TRUE	1	0.2486562	0.827707735653148	0.0759781206942494	20	0	NA
DDR1	ENSG00000204580	chr6:30508894-30509757	test	1519	217604	TRUE	0.3	-0.0227080282872605	0.949116231526044	1	67	219056	-0.192486455654743	TRUE	1	0.5538221	0.958977216687383	-0.0725310798081646	20	0	NA
DDR1	ENSG00000204580	chr6:30515018-30515605	test	1247	217876	TRUE	0.224	-0.0266238209392315	0.934142375926342	0.22008395650285	62	219061	0.271832208600542	TRUE	0.937336195673236	0.2843008	0.84872880567345	0.065270665039385	20	0	NA
DDR1	ENSG00000204580	chr6:30515789-30516822	test	1453	217670	TRUE	0.708	-0.0040672040682197	0.991085255540479	0.0374332563190506	134	218989	-0.228303371426817	TRUE	0.621883738509256	0.1154114	0.676713582103947	-0.0774545775856391	19	0	NA
DDR1	ENSG00000204580	chr6:30529488-30530455	test	1441	217682	TRUE	0.672	-0.00791872893669576	0.990528511067178	1	103	219020	-0.151150041589794	TRUE	1	0.8810733	1	-0.0476183672203459	20	0	NA
DDR1	ENSG00000204580	chr6:30532361-30533007	test	1418	217705	TRUE	0.228	0.0303565245070752	0.93491956941761	1	181	218942	0.120305359578811	TRUE	1	0.936289	1	0.0640137366347256	20	0	NA
DDR1	ENSG00000204580	chr6:30541492-30542052	test	1334	217789	TRUE	0.804	-0.00548366817519108	0.994983989470703	0.64	63	219060	-0.244149933493584	TRUE	1	0.8243786	1	-0.0752773590638716	20	0	NA
DDR1	ENSG00000204580	chr6:30543023-30543229	test	1355	217768	TRUE	0.844	-0.00489663341287905	0.995635306822513	0.8	92	219031	0.195387483338302	TRUE	1	0.4664855	0.927500181483376	-0.0806073405512461	20	0	NA
DDR1	ENSG00000204580	chr6:30544696-30545170	test	1258	217865	TRUE	0.064	0.0436972366523656	0.832425844860795	0.194687531021364	72	219051	0.261319552535352	TRUE	0.902474955897029	0.4007192	0.907023175673956	0.0962765951998916	20	0	NA
DDR1	ENSG00000204580	chr6:30555370-30557804	test	1130	217993	TRUE	0.284	0.0328688303246576	0.947657517631732	0.0402724346865802	36	219087	0.40807271092886	TRUE	0.626969549373656	0.0874277	0.627134245370978	0.100702362919558	20	0	NA
DDR1	ENSG00000204580	chr6:30562461-30563161	test	1455	217668	TRUE	0.616	-0.00789488089244839	0.987506388121547	0.291894138293177	51	219072	-0.294254559463334	TRUE	1	0.4713107	0.927500181483376	0.0612358796936388	20	0	NA
DDR1	ENSG00000204580	chr6:30563246-30563598	test	1329	217794	TRUE	0.336	0.0246035379700804	0.952902260232132	0.684	48	219075	0.268413195170536	TRUE	1	0.7315594	1	0.0722564211849088	19	0	NA
DDR1	ENSG00000204580	chr6:30570784-30571978	test	1043	218080	TRUE	0.876	0.00277039965710135	0.996467629079712	0.608	96	219027	0.173424247270971	TRUE	1	0.8317726	1	-0.0629023714516576	19	0	NA
DDR1	ENSG00000204580	chr6:30590211-30591236	test	1460	217663	TRUE	0.0140228223307496	-0.0520788068223146	0.673433473726251	0.242760748977761	67	219056	-0.275776924376584	TRUE	0.964400992718351	0.1848506	0.758745924632376	-0.112746333655643	20	0	NA
DDR1	ENSG00000204580	chr6:30597208-30598002	test	1484	217639	TRUE	0.62	0.0115167684262916	0.988118348781325	1	78	219045	0.178531720388241	TRUE	1	0.9360796	1	0.0393625613316702	20	0	NA
DDR1	ENSG00000204580	chr6:30598724-30599913	test	1486	217637	TRUE	0.428	0.0204387926405527	0.968862924361553	1	61	219062	0.197867834406632	TRUE	1	0.2829412	0.84872880567345	0.0757500966713464	20	0	NA
DDR1	ENSG00000204580	chr6:30614391-30614769	test	1303	217820	TRUE	0.748	-0.0105342285169723	0.993210610989954	0.96	19	219104	-0.428939186794579	TRUE	1	0.6180041	0.974645553633468	-0.0969823137651163	20	0	NA
DDR1	ENSG00000204580	chr6:30614891-30615577	test	954	218169	TRUE	0.568	0.0133329732903613	0.98493377220627	1	21	219102	-0.372705806414064	TRUE	1	0.4510617	0.921249853749058	-0.101390869327436	20	0	NA
DDR1	ENSG00000204580	chr6:30615799-30616364	test	1270	217853	TRUE	0.864	-0.00118848517882997	0.99637930820344	0.64	75	219048	0.222554115327128	TRUE	1	0.0555539	0.553189292012195	-0.119466827776136	20	0	NA
DDR1	ENSG00000204580	chr6:30616759-30618138	test	688	218435	TRUE	0.32	0.0320988904450199	0.950872869829586	0.96	13	219110	-0.603978049777088	TRUE	1	0.717305	1	-0.180138745834471	20	0	NA
DDR1	ENSG00000204580	chr6:30625977-30627634	test	1326	217797	TRUE	0.00715236694897236	0.0641847144735119	0.502181408450704	0.0368842570968298	79	219044	0.298423646988798	TRUE	0.617037127635367	0.159749	0.734097601693122	0.0856641361757487	19	0	NA
DDR1	ENSG00000204580	chr6:30631690-30632204	test	1311	217812	TRUE	0.352	-0.0141920381433678	0.954894164049375	1	74	219049	-0.107126845889662	TRUE	1	0.9995625	1	-0.0281120776207128	20	0	NA
DDR1	ENSG00000204580	chr6:30633657-30637057	test	1376	217747	TRUE	0.832	-0.00116620011586654	0.995635306822513	0.792	102	219021	-0.159838232011844	TRUE	1	0.74755	1	0.0606049529110628	18	0	NA
DDR1	ENSG00000204580	chr6:30646087-30646314	test	1299	217824	TRUE	0.688	0.0111400824357166	0.990528511067178	1	103	219020	0.126725606201063	TRUE	1	0.6934334	0.995331148975973	0.0464054724894183	19	0	NA
DDR1	ENSG00000204580	chr6:30646459-30646765	test	1435	217688	TRUE	0.64	0.0131590310638672	0.990124547007123	1	62	219061	-0.196032472829068	TRUE	1	0.8507728	1	0.0544660298663014	19	0	NA
DDR1	ENSG00000204580	chr6:30646848-30648070	test	1370	217753	TRUE	0.336	0.0248685606746339	0.952902260232132	1	55	219068	-0.250477837973113	TRUE	1	0.522567	0.947103827996993	-0.0614980882662084	20	0	NA
DDR1	ENSG00000204580	chr6:30652776-30653012	test	1287	217836	TRUE	0.884	-0.00109763631976967	0.996532391879965	1	74	219049	0.192644092531492	TRUE	1	0.3921146	0.902333153292349	-0.060233222025653	18	0	NA
DDR1	ENSG00000204580	chr6:30666373-30666625	test	1786	217337	TRUE	0.456	-0.0138426608974827	0.97414903223951	0.409015622077682	77	219046	-0.231791608144224	TRUE	1	0.7219594	1	-0.0578109513578993	20	0	NA
DDR1	ENSG00000204580	chr6:30670839-30671068	test	1434	217689	TRUE	0.216	0.0294964866738301	0.933125107063324	0.48	72	219051	0.202131271967773	TRUE	1	0.3380843	0.874433965986774	0.0813466162697902	20	0	NA
DDR1	ENSG00000204580	chr6:30672186-30673296	test	311	218812	TRUE	0.948	-0.00373492807663056	0.999480349159038	1	6	219117	-0.564707101236883	TRUE	1	0.9855557	1	-0.114757680721669	16	0	NA
DDR1	ENSG00000204580	chr6:30678987-30679540	test	1253	217870	TRUE	0.72	0.0091251323814654	0.991312857963708	1	36	219087	0.243861679549684	TRUE	1	0.8628374	1	0.0656165251085314	20	0	NA
DDR1	ENSG00000204580	chr6:30682129-30682401	test	1432	217691	TRUE	0.648	0.0114034606681155	0.990528511067178	0.0339280741835842	67	219056	0.329585767270817	TRUE	0.607777103175808	0.14032	0.708857364849052	0.0893173983858048	20	0	NA
DDR1	ENSG00000204580	chr6:30682482-30683008	test	1304	217819	TRUE	0.548	-0.016520735020825	0.983994949013628	0.0149134312128186	104	219019	-0.304805233381685	TRUE	0.505106683305286	0.0555539	0.553189292012195	-0.114147369950547	20	0	NA
DDR1	ENSG00000204580	chr6:30684704-30684912	test	1432	217691	TRUE	0.628	0.0110046147836165	0.989286298309942	1	83	219040	0.198275599056266	TRUE	1	0.4876809	0.934732861261314	0.0645706660773054	20	0	NA
DDR1	ENSG00000204580	chr6:30685474-30685641	test	1386	217737	TRUE	0.672	0.0177120247697744	0.990528511067178	0.64	69	219054	0.220684741486729	TRUE	1	0.7932505	1	0.069112562755973	20	0	NA
DDR1	ENSG00000204580	chr6:30686482-30687998	test	1639	217484	TRUE	0.316	-0.0209433246214754	0.950200218596932	1	78	219045	0.17608816426424	TRUE	1	0.527356	0.947493822600783	-0.0537843195131364	20	0	NA
DDR1	ENSG00000204580	chr6:30690559-30691273	test	1325	217798	TRUE	0.212	0.0323101860197148	0.932581546843539	0.64	71	219052	0.225450087695681	TRUE	1	0.6900598	0.99381502342711	0.0659343554878633	20	0	NA
DDR1	ENSG00000204580	chr6:30700400-30700858	test	1480	217643	TRUE	0.872	0.000461649267300412	0.996467629079712	1	67	219056	-0.213674803465851	TRUE	1	0.7436811	1	-0.0442324109003735	20	0	NA
DDR1	ENSG00000204580	chr6:30707151-30707854	test	1485	217638	TRUE	0.752	0.00723496877000351	0.993513659647126	0.0894651937349765	60	219063	0.31763687476916	TRUE	0.752316194765564	0.1726954	0.749134717383752	0.0866897109946966	20	0	NA
DDR1	ENSG00000204580	chr6:30708107-30708404	test	1516	217607	TRUE	0.188	-0.0250392481108701	0.926971656156655	0.88	92	219031	-0.217975119910002	TRUE	1	0.3208482	0.868079704850637	-0.0675445386687404	20	0	NA
DDR1	ENSG00000204580	chr6:30711844-30712032	test	1577	217546	TRUE	0.22	0.0223301112428507	0.933125107063324	1	65	219058	0.211737582376216	TRUE	1	0.8669831	1	0.0640748687537771	20	0	NA
DDR1	ENSG00000204580	chr6:30716974-30717822	test	1036	218087	TRUE	0.292	0.0292606343350219	0.949116231526044	0.271355339558407	78	219045	0.222289885875448	TRUE	0.999215793056501	0.0019551	0.163605129912391	0.135174525017952	20	0	NA
DDR1	ENSG00000204580	chr6:30719778-30720487	test	1303	217820	TRUE	0.344	0.0254780649049817	0.954347861811391	0.191981383584423	47	219076	0.292655184238624	TRUE	0.895373616948136	0.2670675	0.834729338529852	0.0823616338492463	20	0	NA
DDR1	ENSG00000204580	chr6:30720841-30721102	test	1416	217707	TRUE	0.148	0.035473112892408	0.913088704318937	0.64	76	219047	0.214466008410955	TRUE	1	0.3665772	0.890572984192955	0.0989612266344683	20	0	NA
DDR1	ENSG00000204580	chr6:30721303-30721829	test	1246	217877	TRUE	0.176	-0.0315411915387434	0.921964456981664	0.608	38	219085	-0.294924506679986	TRUE	1	0.168738	0.747001326497129	-0.103244204368926	19	0	NA
DDR1	ENSG00000204580	chr6:30724917-30725281	test	1438	217685	TRUE	0.46	0.0184784397068671	0.974232600575942	0.684	76	219047	0.212010707273493	TRUE	1	0.7665164	1	0.0664477273455119	19	0	NA
DDR1	ENSG00000204580	chr6:30725419-30726603	test	1394	217729	TRUE	0.888	0.00296157487373283	0.996532391879965	0.129742084647178	58	219065	0.293947071438206	TRUE	0.818334266833735	0.3926577	0.903212170497976	0.0672011167865952	20	0	NA
DDR1	ENSG00000204580	chr6:30728282-30728481	test	1625	217498	TRUE	0.8	0.00853862716340092	0.994983989470703	0.198881325266538	64	219059	-0.284228057324441	TRUE	0.908133431261321	0.5079515	0.944234295853407	-0.0578573708306941	20	0	NA
DDR1	ENSG00000204580	chr6:30730066-30731526	test	1668	217455	TRUE	0.424	-0.0152826159594286	0.967711669636822	1	71	219052	-0.182558830057409	TRUE	1	0.8490986	1	-0.0475644307575347	20	0	NA
DDR1	ENSG00000204580	chr6:30742057-30744943	test	1499	217624	TRUE	0.024	0.0463360830219806	0.762135580798827	0.208632359482837	31	219092	0.349532789201424	TRUE	0.919482444450222	0.0055023	0.252185238330976	-0.111318460154195	20	0	NA
DDR1	ENSG00000204580	chr6:30752235-30753014	test	1439	217684	TRUE	0.736	0.00876228052804029	0.992535056824371	1	90	219033	0.178835665878737	TRUE	1	0.9386951	1	0.0429453432204631	20	0	NA
DDR1	ENSG00000204580	chr6:30757410-30757958	test	1448	217675	TRUE	0.932	0.0072630198134549	0.99776453123874	0.56	61	219062	0.251377755842411	TRUE	1	0.6372129	0.98053255830494	0.0656120936378266	20	0	NA
DDR1	ENSG00000204580	chr6:30758826-30759331	test	1563	217560	TRUE	0.336	-0.0166944631186996	0.952902260232132	1	49	219074	-0.263445110548862	TRUE	1	0.7699083	1	-0.0593455955196311	20	0	NA
DDR1	ENSG00000204580	chr6:30763624-30764557	test	1396	217727	TRUE	0.000138194445633771	-0.0913347777764357	0.0394179394306172	0.281443879906961	68	219055	-0.260528945751912	TRUE	1	0.027196	0.450929397468983	-0.137614701315954	20	0	NA
DDR1	ENSG00000204580	chr6:30765581-30765804	test	1290	217833	TRUE	1.91816322355333e-07	-0.126648307994855	9.37388700057664e-05	0.0461923166282098	58	219065	-0.345533382707697	TRUE	0.650834170854271	0.0003815	0.0655754896039604	-0.173385153045514	20	0	NA
DDR1	ENSG00000204580	chr6:30766589-30766750	test	1663	217460	TRUE	0.00745342778374736	-0.0535874252333008	0.509013888756131	0.0385858536493563	87	219036	-0.299220116715228	TRUE	0.625002112178461	0.1097167	0.664248140851618	-0.0799573030696037	20	0	NA
DDR1	ENSG00000204580	chr6:30767368-30767935	test	1434	217689	TRUE	0.264	-0.0237660948033673	0.944386419455815	0.271851821505486	129	218994	-0.175620254149049	TRUE	0.999215793056501	0.0321921	0.469188086246673	-0.100962162150138	20	0	NA
DDR1	ENSG00000204580	chr6:30768976-30769922	test	1386	217737	TRUE	0.244	-0.0261233598880819	0.939437308868502	0.48	130	218993	-0.186026932459923	TRUE	1	0.0480445	0.531113986172755	-0.105325673940585	20	0	NA
DDR1	ENSG00000204580	chr6:30779094-30779523	test	946	218177	TRUE	0.564	0.0135688927962272	0.984316620459565	0.96	37	219086	0.252312829483678	TRUE	1	0.5350115	0.95197474810203	0.0674565554791786	15	0	NA
DDR1	ENSG00000204580	chr6:30781581-30782706	test	1500	217623	TRUE	0.288	-0.0181086668161781	0.948646534521751	0.836	40	219083	-0.242384659643322	TRUE	1	0.3115809	0.859525278900958	-0.0751758479937963	19	0	NA
DDR1	ENSG00000204580	chr6:30785901-30786213	test	138	218985	TRUE	0.144	0.123989347541263	0.912667576791809	0.328	53	219070	0.170693785991142	TRUE	1	0.1738154	0.750095806557377	0.133360274709472	2	0	NA
DDR1	ENSG00000204580	chr6:30790763-30791280	test	1244	217879	TRUE	0.276	0.0266459914394397	0.945905508904679	0.380490309888658	54	219069	0.271527808680663	TRUE	1	0.2091492	0.789787165952741	0.0844680630994622	20	0	NA
DDR1	ENSG00000204580	chr6:30793355-30794059	test	1466	217657	TRUE	0.932	0.000549808157015219	0.99776453123874	0.88	80	219043	0.199857643936043	TRUE	1	0.8922524	1	0.0397776486526421	20	0	NA
DDR1	ENSG00000204580	chr6:30795771-30796496	test	1351	217772	TRUE	0.804	0.000925055980895984	0.994983989470703	0.0548602248443495	88	219035	0.251152914244107	TRUE	0.673810479375697	0.1644413	0.740998518224202	0.0679811585556461	20	0	NA
DDR1	ENSG00000204580	chr6:30799159-30799421	test	1261	217862	TRUE	0.972	0.00225547444243523	0.999920776784729	1	111	219012	0.102168496230656	TRUE	1	0.7949102	1	0.0415563914986088	18	0	NA
DDR1	ENSG00000204580	chr6:30802576-30803273	test	1643	217480	TRUE	0.66	-0.00923796026246659	0.990528511067178	1	98	219025	-0.12531478248345	TRUE	1	0.7818654	1	-0.050259231412653	20	0	NA
DDR1	ENSG00000204580	chr6:30810746-30811218	test	1484	217639	TRUE	0.852	-0.00725594080225611	0.996310498276402	0.8	64	219059	-0.214422335180924	TRUE	1	0.5570222	0.958977216687383	-0.0586319667442773	20	0	NA
DDR1	ENSG00000204580	chr6:30812806-30815582	test	1439	217684	TRUE	0.12	-0.0335492158047725	0.892532291979573	1	75	219048	-0.175280747002615	TRUE	1	0.3998813	0.907023175673956	-0.075525475936269	20	0	NA
DDR1	ENSG00000204580	chr6:30818556-30818778	test	1314	217809	TRUE	0.772	0.00472635164570656	0.994208152013731	1	76	219047	0.12053134021626	TRUE	1	0.5541555	0.958977216687383	0.0523558113618929	18	0	NA
DDR1	ENSG00000204580	chr6:30819960-30820556	test	1705	217418	TRUE	0.784	0.0106799173454744	0.994728823539308	1	110	219013	-0.116920941847671	TRUE	1	0.935121	1	0.0380328105529409	20	0	NA
DDR1	ENSG00000204580	chr6:30821832-30824781	test	1527	217596	TRUE	0.544	0.0152806604303699	0.982968790289231	0.182676488276117	68	219055	0.266577100601202	TRUE	0.88668847095017	0.4837457	0.934732861261314	0.0652598583213614	20	0	NA
DDR1	ENSG00000204580	chr6:30821835-30822246	test	1574	217549	TRUE	0.652	-0.00766788675930208	0.990528511067178	1	175	218948	-0.111738924319705	TRUE	1	0.1880898	0.762031986261261	-0.0651287135833255	20	0	NA
DDR1	ENSG00000204580	chr6:30827960-30829342	test	1538	217585	TRUE	0.224	-0.0234949156031194	0.934142375926342	0.177460606262094	105	219018	-0.226815297740295	TRUE	0.880410169334305	0.0907024	0.628489463341167	-0.090977353374867	20	0	NA
DDR1	ENSG00000204580	chr6:30829685-30830050	test	1574	217549	TRUE	0.708	0.00333229962638826	0.991085255540479	1	117	219006	0.0969935843989913	TRUE	1	0.9873357	1	0.0304488077182289	20	0	NA
DDR1	ENSG00000204580	chr6:30834361-30835150	test	1454	217669	TRUE	0.088	-0.0347164592468119	0.864417878868024	0.132905521375157	181	218942	-0.188805629540181	TRUE	0.822819861683787	0.0006301	0.0904745361419069	-0.131725824729854	20	0	NA
DDR1	ENSG00000204580	chr6:30837850-30838025	test	916	218207	TRUE	0.856	-0.00378164496255007	0.996310498276402	1	61	219062	0.185814387563231	TRUE	1	0.8592026	1	-0.0554552436568691	14	0	NA
DDR1	ENSG00000204580	chr6:30838353-30838890	test	1225	217898	TRUE	0.328	0.0275249953986245	0.952022819631135	0.88	64	219059	0.22237059946244	TRUE	1	0.2989024	0.84872880567345	0.0821180321932887	20	0	NA
DDR1	ENSG00000204580	chr6:30839707-30840061	test	1411	217712	TRUE	0.096	-0.033018953539395	0.86973728503476	0.532	209	218914	-0.144373911319039	TRUE	1	0.2459753	0.824204283706995	-0.0949891913950927	19	0	NA
DDR1	ENSG00000204580	chr6:30840712-30841135	test	1344	217779	TRUE	0.552	-0.00699124717269295	0.983994949013628	0.76	51	219072	-0.233029518257158	TRUE	1	0.6305855	0.979713917828267	-0.0480671436057134	19	0	NA
DDR1	ENSG00000204580	chr6:30842041-30842500	test	1352	217771	TRUE	0.332	-0.0194731916591	0.952173436293436	1	72	219051	-0.189368560528763	TRUE	1	0.8696017	1	-0.0626935589792542	20	0	NA
DDR1	ENSG00000204580	chr6:30843326-30843522	test	1636	217487	TRUE	0.596	-0.00952028233775426	0.98672954303932	1	151	218972	-0.130025336350563	TRUE	1	0.9861496	1	-0.0420674541254108	20	0	NA
DDR1	ENSG00000204580	chr6:30844084-30844576	test	1320	217803	TRUE	0.00244840538986848	-0.066423907065313	0.29773386606826	0.00511941129321802	91	219032	-0.343026043083607	TRUE	0.347156288659794	0.0299235	0.461140595917399	-0.0817378712476868	20	0	NA
DDR1	ENSG00000204580	chr6:30844980-30845510	test	1277	217846	TRUE	0.024	-0.0548672312556804	0.762135580798827	0.532	173	218950	-0.138774587964753	TRUE	1	0.6305855	0.979713917828267	-0.0780316455326118	19	0	NA
DDR1	ENSG00000204580	chr6:30847422-30848551	test	1461	217662	TRUE	1.95474520851737e-07	-0.116179081032543	9.49022410678946e-05	0.0606756655045833	68	219055	-0.316519561511904	TRUE	0.69438183969698	8.5e-06	0.00285203626943005	-0.158231639343023	20	0	NA
DDR1	ENSG00000204580	chr6:30855845-30856055	test	1370	217753	TRUE	0.08	0.0448355026868164	0.857624476836484	0.0193983578139497	111	219012	0.239608232434455	TRUE	0.548701093542755	0.0007507	0.10127881375	0.124553760042504	20	0	NA
DDR1	ENSG00000204580	chr6:30872366-30873391	test	1686	217437	TRUE	0.848	-0.004023931764922	0.996082861570575	0.446440463287907	89	219034	-0.216642631941296	TRUE	1	0.4353854	0.917109186910841	-0.0586149708224486	20	0	NA
DDR1	ENSG00000204580	chr6:30875359-30875732	test	1537	217586	TRUE	0.712	-0.00756488705932612	0.991170092621927	0.258925977066011	49	219074	-0.304227160890961	TRUE	0.98494256657834	0.2975563	0.84872880567345	-0.0713994124305159	20	0	NA
DDR1	ENSG00000204580	chr6:30876743-30877052	test	649	218474	TRUE	0.712	0.0132105980674189	0.991170092621927	1	40	219083	-0.262380998676898	TRUE	1	0.6200306	0.974645553633468	0.0713822784434402	10	0	NA
DDR1	ENSG00000204580	chr6:30877493-30878082	test	1519	217604	TRUE	0.28	0.0228438452403517	0.947030325107003	1	67	219056	-0.160497926223877	TRUE	1	0.8261224	1	-0.0509452198845979	20	0	NA
DDR1	ENSG00000204580	chr6:30880617-30881325	test	1242	217881	TRUE	6.57570206122352e-18	-0.203133961183408	5.95670396109444e-15	0.00185342830953629	86	219037	-0.36596933937702	TRUE	0.240529680298499	0	1e-07	-0.238346250340992	18	0	NA
DDR1	ENSG00000204580	chr6:30882549-30883059	test	1207	217916	TRUE	1e-250	-0.391547334074362	1.48562e-246	4.53195207097415e-09	129	218994	-0.509563051702785	TRUE	4.65841511447848e-06	0	1e-07	-0.443866732283902	20	8	NA
DDR1	ENSG00000204580	chr6:30883795-30886796	test	1255	217868	TRUE	1.09573716853803e-69	-0.434412518823865	4.78779133036314e-66	1.93945650288602e-22	100	219023	-0.977378286706808	TRUE	6.97751801188294e-19	0	1e-07	-0.55473441813472	20	13	NA
DDR1	ENSG00000204580	chr6:30907744-30908674	test	810	218313	TRUE	0.636	-0.0110489236819298	0.989293378565146	1	64	219059	-0.188145007909954	TRUE	1	0.9421898	1	0.111941960426772	20	0	NA
DDR1	ENSG00000204580	chr6:30913634-30915262	test	892	218231	TRUE	0.024	-0.0675320698258364	0.762135580798827	0.0917091184560385	25	219098	-0.51321306436879	TRUE	0.757957571324067	0.2142421	0.796251716701102	-0.138203776592684	19	0	NA
DDR1	ENSG00000204580	chr6:30915349-30915863	test	1334	217789	TRUE	0.616	0.0127900700761718	0.987506388121547	1	13	219110	-0.50781498700798	TRUE	1	0.9360796	1	-0.0716994158602995	20	0	NA
DDR1	ENSG00000204580	chr6:30922506-30923027	test	1509	217614	TRUE	0.1	-0.0295745574341557	0.874202659762269	1	113	219010	-0.159630871792578	TRUE	1	0.7524245	1	-0.058105755474044	20	0	NA
DDR1	ENSG00000204580	chr6:30932797-30933004	test	1323	217800	TRUE	0.136	-0.033904018964803	0.908963109591506	0.0982753257002869	69	219054	-0.297646792611508	TRUE	0.765685156871638	0.3270591	0.872702322447636	-0.0819728583649339	20	0	NA
DDR1	ENSG00000204580	chr6:30935143-30935338	test	1433	217690	TRUE	0.0172164269614915	0.0514398600288877	0.745310218052237	1	91	219032	0.146708009482614	TRUE	1	0.3168295	0.865113035594721	0.0718249064720333	20	0	NA
DDR1	ENSG00000204580	chr6:30940241-30940981	test	1305	217818	TRUE	0.408	-0.0180332895756625	0.96597972843756	0.747067382697142	71	219052	-0.23583225445346	TRUE	1	0.858388	1	-0.0595708812313503	20	0	NA
DDR1	ENSG00000204580	chr6:30942337-30943208	test	1373	217750	TRUE	0.344	0.0252901670330945	0.954347861811391	0.0251620471451626	78	219045	0.294875245191131	TRUE	0.572303026212735	0.1170437	0.676773137678571	0.0732295120203036	20	0	NA
DDR1	ENSG00000204580	chr6:30955076-30956481	test	1596	217527	TRUE	0.712	0.00920661193132277	0.991170092621927	1	124	218999	-0.109584865128525	TRUE	1	0.6713289	0.990903741998816	0.0469309753865798	20	0	NA
DDR1	ENSG00000204580	chr6:30961427-30961676	test	1411	217712	TRUE	0.468	0.0144164493468713	0.974532069970846	0.76	135	218988	-0.151089122458473	TRUE	1	0.0991212	0.643439310969286	0.0726422460749668	19	0	NA
DDR1	ENSG00000204580	chr6:30964039-30964778	test	1290	217833	TRUE	0.628	-0.0105704030382625	0.989286298309942	0.836	58	219065	0.209070285697858	TRUE	1	0.7209176	1	-0.0623378980317127	19	0	NA
DDR1	ENSG00000204580	chr6:30966261-30966461	test	1027	218096	TRUE	0.752	-0.00578243597370576	0.993513659647126	1	66	219057	0.176135329333844	TRUE	1	0.7738129	1	-0.0564517023476076	14	0	NA
DDR1	ENSG00000204580	chr6:30972056-30972234	test	1547	217576	TRUE	0.384	0.0213721830389	0.961987926208222	0.48	85	219038	0.215456980257899	TRUE	1	0.5492786	0.958713373370708	-0.0682896084927541	20	0	NA
DDR1	ENSG00000204580	chr6:30974157-30976681	test	1222	217901	TRUE	0.924	0.00215160347112309	0.997466124109868	0.532	66	219057	0.225768470688219	TRUE	1	0.3489667	0.881290692741629	-0.0831217195726501	19	0	NA
DDR1	ENSG00000204580	chr6:30974571-30974809	test	1368	217755	TRUE	0.156	-0.025313318802118	0.91336296996926	1	73	219050	-0.19053819543575	TRUE	1	0.471798	0.927500181483376	-0.0748373896887328	20	0	NA
DDR1	ENSG00000204580	chr6:30981874-30982979	test	1598	217525	TRUE	0.908	0.00166160679093097	0.996532391879965	0.48	86	219037	-0.203787274386696	TRUE	1	0.3380843	0.874433965986774	0.0571125822760928	20	0	NA
DDR1	ENSG00000204580	chr6:30988472-30988856	test	1521	217602	TRUE	0.256	0.0312005307289389	0.943484792855371	0.56	77	219046	0.193459675488993	TRUE	1	0.0285218	0.453353268613139	0.0912541483881499	20	0	NA
DDR1	ENSG00000204580	chr6:31001216-31001927	test	1312	217811	TRUE	0.38	-0.0181691224815865	0.961238889834837	0.22559861198453	91	219032	-0.219838856837138	TRUE	0.941585956892078	0.5270165	0.947493822600783	-0.0729455122183762	19	0	NA
DDR1	ENSG00000204580	chr6:31008274-31008455	test	1529	217594	TRUE	0.868	-0.00136291217521078	0.996467629079712	0.0942876018128579	62	219061	0.288750834329698	TRUE	0.757957571324067	0.3179261	0.866941078504358	0.0651246038614051	20	0	NA
DDR1	ENSG00000204580	chr6:31009816-31010085	test	1300	217823	TRUE	0.24	0.0261933657708884	0.938730977831604	0.72	58	219065	0.238443274709534	TRUE	1	0.8688678	1	0.0585847892591828	20	0	NA
DDR1	ENSG00000204580	chr6:31016738-31017365	test	1611	217512	TRUE	0.324	0.0235882513561116	0.952022819631135	0.0183242465228359	38	219085	-0.508936455140104	TRUE	0.537093649728303	0.0069353	0.280269108451573	-0.10281979520072	20	0	NA
DDR1	ENSG00000204580	chr6:31021855-31022378	test	612	218511	TRUE	0.276	-0.0312407682807023	0.945905508904679	0.448	76	219047	0.186090298091508	TRUE	1	0.2846578	0.84872880567345	-0.0855209944476661	8	0	NA
DDR1	ENSG00000204580	chr6:31025525-31025931	test	1354	217769	TRUE	0.724	0.0100537791081452	0.991399255244626	1	62	219061	-0.203426380765976	TRUE	1	0.5252084	0.947103827996993	-0.0626067878906009	20	0	NA
DDR1	ENSG00000204580	chr6:31040333-31040522	test	570	218553	TRUE	0.292	-0.0381326909774287	0.949116231526044	0.98	55	219068	-0.170500680208601	TRUE	1	0.2113865	0.79072727689112	-0.0941714882328384	7	0	NA
DDR1	ENSG00000204580	chr6:31042790-31043131	test	1402	217721	TRUE	0.42	-0.0164131908564613	0.967050618393726	0.684	53	219070	-0.242244609098416	TRUE	1	0.2081567	0.789787165952741	-0.0755102343141381	19	0	NA
DDR1	ENSG00000204580	chr6:31044219-31044616	test	1250	217873	TRUE	0.976	0.00333964079932381	0.999920776784729	1	52	219071	-0.237155201709319	TRUE	1	0.745591	1	-0.0673148160408246	20	0	NA
DDR1	ENSG00000204580	chr6:31053801-31054266	test	1217	217906	TRUE	0.32	-0.0217841008081276	0.950872869829586	0.273861379305362	77	219046	-0.266128658485798	TRUE	1	0.328851	0.873491921985234	-0.0970777431426113	20	0	NA
DDR1	ENSG00000204580	chr6:31057464-31057857	test	1547	217576	TRUE	0.96	-0.00102832663821051	0.999858748621137	0.195010839224101	95	219028	0.210032948804588	TRUE	0.902486348122867	0.5023112	0.941296678460033	-0.0475156744818023	20	0	NA
DDR1	ENSG00000204580	chr6:31058176-31058760	test	1443	217680	TRUE	0.228	0.0283132879098502	0.93491956941761	0.000687704938584537	67	219056	0.384089214108845	TRUE	0.141829287939036	0.0047896	0.23810713323124	0.0959616241833989	20	1	NA
DDR1	ENSG00000204580	chr6:31068850-31069378	test	1697	217426	TRUE	0.352	-0.0224782976939315	0.954894164049375	0.276512938713243	120	219003	-0.193443074353287	TRUE	1	0.1618335	0.734874509579832	-0.0704783761085585	20	0	NA
DDR1	ENSG00000204580	chr6:31070632-31071235	test	1514	217609	TRUE	0.112	-0.0386969950933107	0.882889950122042	0.161940255480657	94	219029	-0.215933175909353	TRUE	0.861568225341224	0.4505568	0.921249853749058	-0.0732770395427067	20	0	NA
DDR1	ENSG00000204580	chr6:31072588-31072809	test	1623	217500	TRUE	0.136	0.0287656257086524	0.908963109591506	0.56	105	219018	-0.193571596208315	TRUE	1	0.1530341	0.726427753649956	0.0725827494269365	20	0	NA
DDR1	ENSG00000204580	chr6:31079616-31080107	test	1358	217765	TRUE	0.912	-0.00140361883346629	0.996532391879965	1	49	219074	-0.217554854991009	TRUE	1	0.6202005	0.974645553633468	-0.0653049596119476	19	0	NA
DDR1	ENSG00000204580	chr6:31083575-31084324	test	1474	217649	TRUE	0.144	0.0342744389048828	0.912667576791809	0.0324798113328761	38	219085	0.417273843400503	TRUE	0.596688687175714	0.1437118	0.712598750583391	0.0696573655719389	20	0	NA
DDR1	ENSG00000204580	chr6:31086852-31087115	test	1517	217606	TRUE	0.408	-0.0138752178396016	0.96597972843756	0.0661665553397857	79	219044	-0.305110779572771	TRUE	0.709171431759987	0.0075912	0.29187682995283	-0.0760727461430568	20	0	NA
DDR1	ENSG00000204580	chr6:31087560-31087877	test	1310	217813	TRUE	0.636	0.00852613964056803	0.989293378565146	1	44	219079	0.188306334369548	TRUE	1	0.5570222	0.958977216687383	0.0577767060218023	20	0	NA
DDR1	ENSG00000204580	chr6:31092821-31093433	test	1302	217821	TRUE	0.32	-0.0183605533294364	0.950872869829586	0.8	107	219016	-0.151311253915867	TRUE	1	0.2042755	0.78668916447431	-0.0887282595261252	20	0	NA
DDR1	ENSG00000204580	chr6:31102152-31102888	test	1468	217655	TRUE	0.98	0.00115909376713752	1	0.0190719182378133	55	219068	0.38223583488314	TRUE	0.546616276586617	0.0931792	0.635053486484791	0.0489272980142626	20	0	NA
DDR1	ENSG00000204580	chr6:31111005-31111190	test	1513	217610	TRUE	0.988	-0.00122758902919018	1	0.64	85	219038	-0.201549813326231	TRUE	1	0.8419694	1	-0.0416310125399977	20	0	NA
DDR1	ENSG00000204580	chr6:31114273-31115546	test	1549	217574	TRUE	0.696	0.00803263068271498	0.991085255540479	0.4293793559887	134	218989	0.172035125236075	TRUE	1	0.5866338	0.967446179783284	-0.0742878643494262	20	0	NA
DDR1	ENSG00000204580	chr6:31115782-31118256	test	1445	217678	TRUE	0.976	0.00361472235769988	0.999920776784729	0.198962153015315	85	219038	0.244220275123108	TRUE	0.908133431261321	0.5105983	0.945956465265866	0.0611103114771416	19	0	NA
DDR1	ENSG00000204580	chr6:31121455-31121665	test	1222	217901	TRUE	0.324	0.0307182762447158	0.952022819631135	1	80	219043	0.157389280647329	TRUE	1	0.8104382	1	0.0757395806132262	19	0	NA
DDR1	ENSG00000204580	chr6:31122864-31123588	test	1483	217640	TRUE	0.396	-0.0170796116290803	0.962919863820872	0.56	35	219088	-0.345012963284614	TRUE	1	0.376958	0.891792867570233	-0.0874462980474328	20	0	NA
DDR1	ENSG00000204580	chr6:31125080-31125417	test	1525	217598	TRUE	0.512	0.013107124080652	0.979269047557741	0.608	55	219068	0.201598379108093	TRUE	1	0.3684815	0.891792867570233	0.0712145432601241	19	0	NA
DDR1	ENSG00000204580	chr6:31126809-31127048	test	1529	217594	TRUE	0.508	-0.0124212008468165	0.978420618663624	1	92	219031	0.123411131664235	TRUE	1	0.8172372	1	-0.0455367011674142	20	0	NA
DDR1	ENSG00000204580	chr6:31127937-31128440	test	1515	217608	TRUE	0.492	-0.0162593428975655	0.975946057094026	1	86	219037	-0.156674355664276	TRUE	1	0.5125746	0.946649154312115	-0.073777297402052	20	0	NA
DDR1	ENSG00000204580	chr6:31131382-31133381	test	1301	217822	TRUE	0.64	0.0158053955065023	0.990124547007123	1	31	219092	0.263213452315158	TRUE	1	0.9463203	1	0.0603200346619427	20	0	NA
DDR1	ENSG00000204580	chr6:31133357-31133579	test	1557	217566	TRUE	0.824	0.00169924387002474	0.995552186854475	0.56	75	219048	0.19827089418454	TRUE	1	0.5051704	0.941296678460033	-0.0826903079418032	20	0	NA
DDR1	ENSG00000204580	chr6:31137292-31138485	test	1740	217383	TRUE	0.576	0.0155970957851999	0.985213594915722	0.64	195	218928	0.136980474272087	TRUE	1	0.5051704	0.941296678460033	0.0553088272798464	20	0	NA
DDR1	ENSG00000204580	chr6:31139684-31140160	test	1425	217698	TRUE	0.52	0.0171053547112905	0.98100269677647	1	15	219108	-0.408521775587823	TRUE	1	0.9834756	1	-0.0441056495892748	20	0	NA
DDR1	ENSG00000204580	chr6:31142479-31142749	test	1417	217706	TRUE	0.228	-0.0267410871165681	0.93491956941761	0.56	99	219024	-0.193808633022161	TRUE	1	0.1378556	0.70282849647373	-0.0979966475214165	20	0	NA
DDR1	ENSG00000204580	chr6:31144857-31146857	test	1255	217868	TRUE	0.436	-0.017696217783894	0.970789724528641	1	89	219034	0.118053706102721	TRUE	1	0.9681438	1	-0.0532158166920019	20	0	NA
DDR1	ENSG00000204580	chr6:31152858-31153057	test	1314	217809	TRUE	0.74	0.00831965323671646	0.993151209640992	0.8	49	219074	0.250660820567033	TRUE	1	0.8907482	1	0.0376394496364473	20	0	NA
DDR1	ENSG00000204580	chr6:31157682-31159681	test	1557	217566	TRUE	0.164	0.0307210410594343	0.915808449857164	0.275295839930812	80	219043	-0.249163973230174	TRUE	1	0.4165335	0.907023175673956	0.0655100860196984	20	0	NA
DDR1	ENSG00000204580	chr6:31157866-31159144	test	1220	217903	TRUE	0.12	0.0404279655861759	0.892532291979573	1	69	219054	0.169299093298406	TRUE	1	0.8880443	1	0.0737241157574686	20	0	NA
DDR1	ENSG00000204580	chr6:31159254-31159656	test	1418	217705	TRUE	0.264	-0.0240399830607665	0.944386419455815	1	111	219012	-0.120446559219713	TRUE	1	0.9850141	1	-0.0438034821012221	20	0	NA
DDR1	ENSG00000204580	chr6:31164051-31164328	test	1455	217668	TRUE	0.948	-0.000693972008404042	0.999480349159038	0.56	107	219016	0.2014893261994	TRUE	1	0.8086788	1	-0.0387234985398466	20	0	NA
DDR1	ENSG00000204580	chr6:31169199-31170261	test	604	218519	TRUE	6.98154571952588e-11	0.216655794177561	4.28591898836448e-08	0.000132517649648574	14	219109	0.892421265262294	TRUE	0.0482111121120357	0	1e-07	0.416737105518552	20	2	NA
DDR1	ENSG00000204580	chr6:31170419-31170828	test	529	218594	TRUE	6.92425057104361e-05	0.138961594913129	0.0219803528490466	0.0425979436909679	98	219025	0.248631146547494	TRUE	0.640670763070008	1.2e-06	0.000479688888888889	0.378352974553623	19	0	NA
DDR1	ENSG00000204580	chr6:31170587-31170657	test	141	218982	TRUE	0.064	0.138653298693604	0.832425844860795	0.0816467116878425	25	219098	0.406388052365318	TRUE	0.737523748507599	0.0035162	0.215237021691176	0.306433260730072	9	0	NA
DDR1	ENSG00000204580	chr6:31171729-31173747	test	688	218435	TRUE	0.000402523561179337	0.112181880552193	0.0859191168044895	0.0160552795715259	9	219114	0.795092532106943	TRUE	0.514494185634098	0.0009812	0.114901536347197	0.282576693389743	19	0	NA
DDR1	ENSG00000204580	chr6:31176046-31176308	test	1480	217643	TRUE	0.584	0.0113325387484433	0.985956270739579	0.159364817291372	85	219038	0.235908760002439	TRUE	0.857225117895259	0.006544	0.272103369260204	0.104498008588525	20	0	NA
DDR1	ENSG00000204580	chr6:31178771-31179009	test	1601	217522	TRUE	0.024	-0.0480469517054356	0.762135580798827	0.72	73	219050	-0.201800036306243	TRUE	1	0.4713107	0.927500181483376	-0.0884697804334846	20	0	NA
DDR1	ENSG00000204580	chr6:31180225-31181002	test	1551	217572	TRUE	0.376	0.0217236969924666	0.960871641380259	1	65	219058	0.234139959661731	TRUE	1	0.8782207	1	0.0567835239808168	20	0	NA
DDR1	ENSG00000204580	chr6:31180432-31187807	test	1485	217638	TRUE	0.412	0.01792354887305	0.96673001231955	0.391772025907404	53	219070	0.270825610208496	TRUE	1	0.0908601	0.628489463341167	0.0947091338752288	20	0	NA
DDR1	ENSG00000204580	chr6:31192567-31192812	test	1460	217663	TRUE	0.576	-0.00978291999986736	0.985213594915722	0.0560328620298298	69	219054	-0.319926205799172	TRUE	0.673869953020739	0.2189725	0.802152926572099	-0.0759978293481943	20	0	NA
DDR1	ENSG00000204580	chr6:31196931-31198563	test	1357	217766	TRUE	0.824	0.00872771490705637	0.995552186854475	1	53	219070	0.190804767060043	TRUE	1	0.5961518	0.969060128415452	0.0573446528341249	20	0	NA
DDR1	ENSG00000204580	chr6:31200382-31203181	test	1374	217749	TRUE	0.432	-0.0167187877169037	0.969497326203208	1	61	219062	-0.203024221697972	TRUE	1	0.1558733	0.729731465981013	-0.0734214806002334	20	0	NA
DDR1	ENSG00000204580	chr6:31202775-31203156	test	1342	217781	TRUE	0.336	0.0229830708360812	0.952902260232132	0.0177881675316249	77	219046	0.301882702174571	TRUE	0.532783912333803	0.0879274	0.627134245370978	-0.0885168053806575	20	0	NA
DDR1	ENSG00000204580	chr6:31203315-31204537	test	1292	217831	TRUE	0.272	-0.0258672347831714	0.945634746793972	1	63	219060	-0.226383512988176	TRUE	1	0.7823545	1	-0.0850292424914763	20	0	NA
DDR1	ENSG00000204580	chr6:31204790-31205139	test	1484	217639	TRUE	0.428	0.0206589738128409	0.968862924361553	0.8	77	219046	-0.224082522327473	TRUE	1	0.471798	0.927500181483376	0.0630665888395896	20	0	NA
DDR1	ENSG00000204580	chr6:31210029-31210432	test	1412	217711	TRUE	0.308	-0.0253710942323722	0.950105813953488	1	82	219041	-0.16062942469357	TRUE	1	0.8755039	1	-0.0578443395622065	20	0	NA
DDR1	ENSG00000204580	chr6:31214378-31214740	test	1410	217713	TRUE	0.8	0.00714031527139847	0.994983989470703	0.371481065920021	81	219042	0.232450874195144	TRUE	1	0.0249681	0.437587068958051	-0.089371634799434	20	0	NA
DDR1	ENSG00000204580	chr6:31216413-31216739	test	1602	217521	TRUE	0.48	-0.0167840857336379	0.975366359196961	1	100	219023	0.139739092885545	TRUE	1	0.2186055	0.802014549694086	-0.0763323306086682	19	0	NA
DDR1	ENSG00000204580	chr6:31225249-31225486	test	1487	217636	TRUE	0.52	-0.00989978138118164	0.98100269677647	1	166	218957	-0.112334791657337	TRUE	1	0.7146563	1	0.0503701430129639	20	0	NA
DDR1	ENSG00000204580	chr6:31227161-31227587	test	1257	217866	TRUE	0.00980925401604066	-0.0620761011538962	0.575363570991919	0.112019253422121	104	219019	-0.240583667758785	TRUE	0.788649011327414	0.1257452	0.688462068644139	-0.0929513477331353	20	0	NA
DDR1	ENSG00000204580	chr6:31246063-31246842	test	1583	217540	TRUE	0.776	-0.00611586783402185	0.994681110405329	0.0938119993618081	57	219066	-0.350892858500967	TRUE	0.757957571324067	0.3168394	0.865113035594721	-0.0867162601576573	20	0	NA
DDR1	ENSG00000204580	chr6:31268128-31268420	test	1331	217792	TRUE	0.348	-0.0180830527897495	0.954853280141844	0.134859190783049	73	219050	-0.292007042312234	TRUE	0.826373108648221	0.4047129	0.907023175673956	-0.0426055641775763	19	0	NA
DDR1	ENSG00000204580	chr6:31270985-31272710	test	1594	217529	TRUE	0.612	0.0121989813015679	0.987251547332074	0.250392449108383	64	219059	0.262368739796964	TRUE	0.976266069891611	0.0285218	0.453353268613139	0.0931425407469451	20	0	NA
DDR1	ENSG00000204580	chr6:31283611-31283788	test	1127	217996	TRUE	0.704	0.00989121694814332	0.991085255540479	1	85	219038	-0.121422475621715	TRUE	1	0.9502076	1	0.0411506574863299	15	0	NA
DDR1	ENSG00000204580	chr6:31307531-31309242	test	1614	217509	TRUE	0.832	-0.00308586746855832	0.995635306822513	0.0786113387826423	58	219065	-0.328442991430584	TRUE	0.732069465189006	0.2800709	0.846560650606683	-0.0774162835096446	20	0	NA
DDR1	ENSG00000204580	chr6:31321905-31322115	test	1251	217872	TRUE	0.452	0.0201903038374405	0.973809733743257	0.389498189016692	90	219033	0.191101053838005	TRUE	1	0.010135	0.323630340236686	0.102312553289253	17	0	NA
DDR1	ENSG00000204580	chr6:31355791-31357656	test	1494	217629	TRUE	0.332	-0.0222994018270588	0.952173436293436	0.72	63	219060	-0.242223255281881	TRUE	1	0.7699083	1	-0.0610695747490561	20	0	NA
DDR1	ENSG00000204580	chr6:31366709-31367557	test	1395	217728	TRUE	0.368	0.0240530555262486	0.96062018554962	1	55	219068	0.241817720651462	TRUE	1	0.7453529	1	0.0539041691772164	20	0	NA
DDR1	ENSG00000204580	chr6:31374058-31374433	test	340	218783	TRUE	0.808	0.0152299482013269	0.995225230901885	1	113	219010	0.0810626105897589	TRUE	1	0.7682602	1	0.0313300834358933	4	0	NA
DDR1	ENSG00000204580	chr6:31386778-31387564	test	1499	217624	TRUE	0.108	-0.0398553645957918	0.880705675705346	0.56	84	219039	-0.202410604101813	TRUE	1	0.8086788	1	-0.0731070100518476	20	0	NA
DDR1	ENSG00000204580	chr6:31389100-31389716	test	1531	217592	TRUE	0.648	0.012189624102968	0.990528511067178	1	116	219007	0.110689592512446	TRUE	1	0.9214013	1	0.0399559296958388	20	0	NA
DDR1	ENSG00000204580	chr6:31395558-31396207	test	1423	217700	TRUE	0.556	-0.0097437221481842	0.983994949013628	1	97	219026	0.160474478431094	TRUE	1	0.3556056	0.881290692741629	-0.0649219766715825	20	0	NA
DDR1	ENSG00000204580	chr6:31396975-31397224	test	1432	217691	TRUE	0.496	0.019194259992676	0.976992813767866	0.8	63	219060	0.220263430546038	TRUE	1	0.3743255	0.891792867570233	0.0741034192708531	20	0	NA
DDR1	ENSG00000204580	chr6:31399621-31400348	test	1386	217737	TRUE	0.092	0.0396699610832298	0.864716183727698	0.201467618576681	63	219060	-0.286610386904795	TRUE	0.911269123684341	0.0425578	0.512935329252959	0.0999111446237187	20	0	NA
DDR1	ENSG00000204580	chr6:31400530-31400962	test	1343	217780	TRUE	0.488	-0.0152385517997258	0.975382843612098	0.64	67	219056	0.220024440655842	TRUE	1	0.355653	0.881290692741629	-0.0596274490646162	20	0	NA
DDR1	ENSG00000204580	chr6:31402804-31402980	test	1606	217517	TRUE	0.052	-0.0411701273648595	0.81352401010952	0.0606880334017323	67	219056	-0.310406089306235	TRUE	0.69438183969698	0.2323655	0.811624867799353	-0.0910864855619902	20	0	NA
DDR1	ENSG00000204580	chr6:31403053-31404177	test	1408	217715	TRUE	0.156	0.03397423924222	0.91336296996926	0.64	46	219077	0.236250725744229	TRUE	1	0.3254697	0.870437219484596	0.0884381762109769	20	0	NA
DDR1	ENSG00000204580	chr6:31414179-31414776	test	1526	217597	TRUE	0.62	0.0145386611453315	0.988118348781325	0.48	78	219045	0.248797505001156	TRUE	1	0.7674443	1	0.0640952693183769	20	0	NA
DDR1	ENSG00000204580	chr6:31416045-31417027	test	1254	217869	TRUE	0.88	0.00701622945917513	0.996467629079712	0.269412549621274	61	219062	0.256237921915944	TRUE	0.997474714344694	0.0400298	0.503433163266098	-0.11480398713376	19	0	NA
DDR1	ENSG00000204580	chr6:31441114-31441278	test	1642	217481	TRUE	0.88	-0.00217919533364852	0.996467629079712	0.204990019181883	119	219004	-0.207770144982133	TRUE	0.917259722509836	0.2599965	0.831642136958453	0.0472616412665474	20	0	NA
DDR1	ENSG00000204580	chr6:31441481-31443034	test	1570	217553	TRUE	0.14	0.032782179468567	0.909430695233931	0.96	78	219045	0.192330554097594	TRUE	1	0.6009242	0.972218002177496	0.0664995061449974	20	0	NA
DDR1	ENSG00000204580	chr6:31462653-31463642	test	1672	217451	TRUE	0.5	-0.014308628447246	0.977713405238829	1	86	219037	-0.157102710480009	TRUE	1	0.9652996	1	-0.038483335650829	20	0	NA
DDR1	ENSG00000204580	chr6:31467054-31467436	test	1411	217712	TRUE	0.992	0.00187421498776175	1	0.427891988289702	162	218961	0.153000821157958	TRUE	1	0.5225329	0.947103827996993	0.0464617587703899	20	0	NA
DDR1	ENSG00000204580	chr6:31474771-31475258	test	1612	217511	TRUE	0.608	-0.00987102049684818	0.987251547332074	0.262057705517114	81	219042	0.230021447847721	TRUE	0.987814872594904	0.2954668	0.84872880567345	-0.0827504357322908	20	0	NA
DDR1	ENSG00000204580	chr6:31475434-31475678	test	1573	217550	TRUE	0.184	0.0335550393456914	0.924492965367965	0.181381015580811	51	219072	-0.324408877496002	TRUE	0.883480391649655	0.0014467	0.143959719815668	0.123341821226226	20	0	NA
DDR1	ENSG00000204580	chr6:31486082-31486696	test	706	218417	TRUE	0.916	0.00715087504661316	0.996768275175061	0.88	30	219093	0.27114490317855	TRUE	1	0.6404647	0.98094210266077	0.0504389662396519	11	0	NA
DDR1	ENSG00000204580	chr6:31491962-31492232	test	888	218235	TRUE	0.292	-0.0331392126206638	0.949116231526044	1	88	219035	-0.120441783073912	TRUE	1	0.9728859	1	-0.0387972677699607	13	0	NA
DDR1	ENSG00000204580	chr6:31493799-31494553	test	1336	217787	TRUE	0.232	0.031632880466294	0.936230347150541	1	24	219099	-0.359930641510019	TRUE	1	0.3763402	0.891792867570233	-0.0792484188227254	20	0	NA
DDR1	ENSG00000204580	chr6:31494826-31495422	test	1435	217688	TRUE	0.372	0.0229620129976047	0.960871641380259	0.320972693227068	63	219060	0.243261472689011	TRUE	1	0.0716945	0.595960656595092	0.102090380837772	20	0	NA
DDR1	ENSG00000204580	chr6:31497604-31498618	test	1406	217717	TRUE	0.316	0.0272941137418468	0.950200218596932	0.143345813514395	54	219069	0.303028801877222	TRUE	0.8330796706527	0.4181869	0.907023175673956	0.0885582871532969	20	0	NA
DDR1	ENSG00000204580	chr6:31497782-31499781	test	1635	217488	TRUE	0.048	-0.0360905051800449	0.804850564334086	1	208	218915	-0.125494606031795	TRUE	1	0.572802	0.961291993338678	-0.0631566197173969	20	0	NA
DDR1	ENSG00000204580	chr6:31498750-31499105	test	1531	217592	TRUE	0.624	0.00941214519889377	0.98893415831022	1	86	219037	0.171192938855657	TRUE	1	0.522567	0.947103827996993	-0.0807569420044257	20	0	NA
DDR1	ENSG00000204580	chr6:31508898-31509553	test	1511	217612	TRUE	0.332	-0.0199204752058824	0.952173436293436	0.56	176	218947	-0.143270380901705	TRUE	1	0.1422564	0.710964178870196	-0.0647932256473751	20	0	NA
DDR1	ENSG00000204580	chr6:31510507-31513057	test	1180	217943	TRUE	0.608	0.0163307445339651	0.987251547332074	0.212396775829983	70	219053	0.236256246271551	TRUE	0.927846088046279	0.5269165	0.947493822600783	0.0864617641099887	20	0	NA
DDR1	ENSG00000204580	chr6:31511215-31511680	test	1522	217601	TRUE	0.724	0.0135126513887862	0.991399255244626	1	107	219016	0.142974508221343	TRUE	1	0.7702086	1	-0.0549515857679559	20	0	NA
DDR1	ENSG00000204580	chr6:31515513-31516701	test	1472	217651	TRUE	0.968	0.00222999869228047	0.999920776784729	1	73	219050	-0.18274639799396	TRUE	1	0.7989077	1	-0.0511610783737534	20	0	NA
DDR1	ENSG00000204580	chr6:31517213-31517602	test	1230	217893	TRUE	0.06	0.0499368941592053	0.825803224013341	0.0718903885213532	83	219040	0.265846003266046	TRUE	0.709783068232891	0.2642621	0.834630775075104	0.0894060170572609	19	0	NA
DDR1	ENSG00000204580	chr6:31522833-31523158	test	1404	217719	TRUE	0.00167036565128896	-0.0717471606721365	0.235485773461227	0.246728615248456	38	219085	-0.363710690985214	TRUE	0.971408879620732	0.1530341	0.726427753649956	-0.115837013598628	20	0	NA
DDR1	ENSG00000204580	chr6:31525859-31526473	test	1376	217747	TRUE	0.864	0.0118179158411351	0.99637930820344	1	54	219069	-0.223347221981709	TRUE	1	0.7798364	1	0.0523698974587077	20	0	NA
DDR1	ENSG00000204580	chr6:31528277-31530194	test	1295	217828	TRUE	0.068	-0.0358321505911448	0.837801957206834	0.0268801021459245	107	219016	-0.284720069555309	TRUE	0.580275964931291	0.1234905	0.68420430779949	-0.0989752278061085	20	0	NA
DDR1	ENSG00000204580	chr6:31533582-31537581	test	1354	217769	TRUE	0.436	-0.0184826025632558	0.970789724528641	0.35147813095522	70	219053	-0.268801111143116	TRUE	1	0.2599965	0.831642136958453	-0.0779283028294405	20	0	NA
DDR1	ENSG00000204580	chr6:31541111-31542661	test	1012	218111	TRUE	0.56	-0.0168458971040941	0.984296632829323	1	83	219040	0.158841152263044	TRUE	1	0.9771265	1	-0.0587792346092736	20	0	NA
DDR1	ENSG00000204580	chr6:31541761-31541994	test	181	218942	TRUE	0.748	-0.0207862003465489	0.993210610989954	1	24	219099	0.250702403095686	TRUE	1	0.8236404	1	-0.0962004159321894	9	0	NA
DDR1	ENSG00000204580	chr6:31546358-31547231	test	1522	217601	TRUE	0.288	0.0261265195726557	0.948646534521751	0.456	62	219061	-0.284962695967172	TRUE	1	0.1154114	0.676713582103947	0.0854422896668559	19	0	NA
DDR1	ENSG00000204580	chr6:31547323-31547789	test	1391	217732	TRUE	0.112	0.0382352714316101	0.882889950122042	0.56	155	218968	0.138831820334287	TRUE	1	0.3584182	0.881290692741629	0.0720660606354128	20	0	NA
DDR1	ENSG00000204580	chr6:31548048-31548524	test	1495	217628	TRUE	0.368	0.0202277446945947	0.96062018554962	1	172	218951	0.116738300077202	TRUE	1	0.6865398	0.99381502342711	0.0522907289210186	20	0	NA
DDR1	ENSG00000204580	chr6:31551431-31551649	test	1565	217558	TRUE	0.46	0.0189322827839105	0.974232600575942	0.341970595856254	53	219070	-0.301943829477473	TRUE	1	0.3745852	0.891792867570233	0.0675404034779574	20	0	NA
DDR1	ENSG00000204580	chr6:31558164-31558469	test	1375	217748	TRUE	0.44	-0.0181807742139615	0.971195435770956	0.091806062657851	40	219083	-0.403684222198028	TRUE	0.757957571324067	0.2054381	0.788715047130662	-0.132771948818698	19	0	NA
DDR1	ENSG00000204580	chr6:31558756-31559619	test	1457	217666	TRUE	0.128	0.0322586881953497	0.902598063413708	0.0833172042255219	53	219070	0.315977633032814	TRUE	0.738137251685803	0.1848506	0.758745924632376	0.0750906387664021	20	0	NA
DDR1	ENSG00000204580	chr6:31559695-31560201	test	1415	217708	TRUE	0.5	0.0167066829128966	0.977713405238829	1	53	219070	0.191465322484693	TRUE	1	0.683829	0.99381502342711	0.0562078032867804	20	0	NA
DDR1	ENSG00000204580	chr6:31560306-31560752	test	1306	217817	TRUE	0.512	0.0176104876699983	0.979269047557741	0.48	56	219067	-0.282721161569595	TRUE	1	0.7674443	1	0.0745806314408055	20	0	NA
DDR1	ENSG00000204580	chr6:31563051-31563662	test	1350	217773	TRUE	0.028	0.0480567393413016	0.762135580798827	0.48	99	219024	0.201465119228486	TRUE	1	0.3090609	0.856948065587494	0.0924678244898844	20	0	NA
DDR1	ENSG00000204580	chr6:31567593-31567936	test	1367	217756	TRUE	0.66	0.0112798019386786	0.990528511067178	0.8	54	219069	0.235813931252065	TRUE	1	0.7299328	1	-0.0575189544574588	20	0	NA
DDR1	ENSG00000204580	chr6:31568100-31568377	test	1230	217893	TRUE	0.116	-0.0365990961749318	0.890052267327755	1	49	219074	-0.204761139454587	TRUE	1	0.6344015	0.98053255830494	-0.0733138416261749	19	0	NA
DDR1	ENSG00000204580	chr6:31570582-31572581	test	1416	217707	TRUE	0.292	0.0236706078536304	0.949116231526044	0.8	69	219054	-0.224027237832743	TRUE	1	0.8222958	1	0.0633588327242063	20	0	NA
DDR1	ENSG00000204580	chr6:31571859-31572562	test	1585	217538	TRUE	0.94	0.00282046403212655	0.998957609053321	0.96	67	219056	-0.189220709941757	TRUE	1	0.9237853	1	-0.0401216189373019	20	0	NA
DDR1	ENSG00000204580	chr6:31573932-31575931	test	1652	217471	TRUE	0.18	-0.022102547098499	0.923829199198508	1	120	219003	-0.141724842235858	TRUE	1	0.6900598	0.99381502342711	-0.0580321078866081	20	0	NA
DDR1	ENSG00000204580	chr6:31574156-31574793	test	1549	217574	TRUE	0.292	-0.0199263834754944	0.949116231526044	0.135371654271315	83	219040	0.250947720524833	TRUE	0.826373108648221	0.1957237	0.778136604743519	-0.0668768393203438	19	0	NA
DDR1	ENSG00000204580	chr6:31578384-31578819	test	1477	217646	TRUE	0.736	-0.00483375864864155	0.992535056824371	0.72	121	219002	0.159189880705572	TRUE	1	0.6238138	0.974645553633468	-0.0629359330268842	20	0	NA
DDR1	ENSG00000204580	chr6:31580307-31582306	test	1737	217386	TRUE	0.696	0.00741193181382083	0.991085255540479	0.56	39	219084	0.266340007786584	TRUE	1	0.7053815	0.997755402816901	0.0511335576581513	20	0	NA
DDR1	ENSG00000204580	chr6:31580665-31581864	test	1741	217382	TRUE	0.132	-0.0285045109359325	0.906871254162042	0.76	75	219048	0.198373728607731	TRUE	1	0.5250411	0.947103827996993	-0.0616949362703439	19	0	NA
DDR1	ENSG00000204580	chr6:31585583-31585819	test	1382	217741	TRUE	0.00946941602145378	0.0560147375579234	0.565940543047783	0.8	129	218994	0.15606144950869	TRUE	1	0.1198844	0.680967279733637	0.0937235963720607	20	0	NA
DDR1	ENSG00000204580	chr6:31589309-31589721	test	1321	217802	TRUE	0.408	-0.0158317536423775	0.96597972843756	1	57	219066	0.16475228414465	TRUE	1	0.8125634	1	-0.0642523815042339	20	0	NA
DDR1	ENSG00000204580	chr6:31592513-31593395	test	1332	217791	TRUE	0.772	0.00422043143079587	0.994208152013731	1	69	219054	-0.182770001607069	TRUE	1	0.9416553	1	-0.0566000047076218	20	0	NA
DDR1	ENSG00000204580	chr6:31596984-31597323	test	1026	218097	TRUE	0.18	0.0360410308450032	0.923829199198508	0.0183265773670689	52	219071	0.367261790201034	TRUE	0.537093649728303	0.0817352	0.620953552510558	0.11171886941145	15	0	NA
DDR1	ENSG00000204580	chr6:31598439-31599041	test	1461	217662	TRUE	0.516	0.0172315545588235	0.980356446786198	0.56	78	219045	0.209066079240927	TRUE	1	0.8086788	1	0.0567838480582839	20	0	NA
DDR1	ENSG00000204580	chr6:31609362-31610490	test	1436	217687	TRUE	0.68	0.015985967759528	0.990528511067178	0.106204251168918	53	219070	0.31650567003483	TRUE	0.781365018995318	0.1982133	0.780470630024769	0.0769589989055006	20	0	NA
DDR1	ENSG00000204580	chr6:31613382-31615931	test	1382	217741	TRUE	0.032	0.0481826470410744	0.766277240490006	0.087887497008912	53	219070	0.311453259348927	TRUE	0.745220870929776	0.2530572	0.828760328379939	0.0907255384634671	20	0	NA
DDR1	ENSG00000204580	chr6:31618257-31620457	test	1405	217718	TRUE	0.064	0.0437896266131628	0.832425844860795	0.415021243781454	169	218954	0.142736466586604	TRUE	1	0.3998813	0.907023175673956	0.0830784561377966	20	0	NA
DDR1	ENSG00000204580	chr6:31619900-31621361	test	1043	218080	TRUE	0.984	-0.00248150604027719	1	1	37	219086	0.239234131728672	TRUE	1	0.6606228	0.986404194358927	-0.077078886878039	20	0	NA
DDR1	ENSG00000204580	chr6:31628282-31630281	test	1572	217551	TRUE	0.328	-0.0203545755415879	0.952022819631135	0.72	104	219019	-0.186707578376564	TRUE	1	0.2254874	0.802450499328052	-0.0724150257607719	20	0	NA
DDR1	ENSG00000204580	chr6:31631181-31632983	test	1281	217842	TRUE	0.556	-0.0118616136592498	0.983994949013628	1	55	219068	-0.174953110730837	TRUE	1	0.8284478	1	-0.0664065116717296	19	0	NA
DDR1	ENSG00000204580	chr6:31637209-31638951	test	1330	217793	TRUE	0.628	-0.0100457544256254	0.989286298309942	0.88	47	219076	-0.232940587432023	TRUE	1	0.6009242	0.972218002177496	0.066653318919818	20	0	NA
DDR1	ENSG00000204580	chr6:31638882-31641381	test	1436	217687	TRUE	0.888	0.0065167948603666	0.996532391879965	0.48	44	219079	0.279981577940176	TRUE	1	0.2268269	0.802450499328052	0.0711798794893671	20	0	NA
DDR1	ENSG00000204580	chr6:31639340-31639728	test	1570	217553	TRUE	0.68	-0.0048633702923222	0.990528511067178	0.0501423188782027	74	219049	-0.294139753279901	TRUE	0.664148890020315	0.2014461	0.782757617339169	-0.053066555215754	20	0	NA
DDR1	ENSG00000204580	chr6:31643943-31644721	test	1356	217767	TRUE	0.688	-0.00911118647540854	0.990528511067178	0.478109997569385	90	219033	-0.217011394759544	TRUE	1	0.7663296	1	0.0560142060817577	20	0	NA
DDR1	ENSG00000204580	chr6:31644432-31646581	test	1524	217599	TRUE	0.108	0.0378885509371665	0.880705675705346	0.76	86	219037	0.182734548011221	TRUE	1	0.8294451	1	0.0615768215117333	19	0	NA
DDR1	ENSG00000204580	chr6:31650807-31653131	test	1589	217534	TRUE	0.98	0.00207295959518317	1	1	83	219040	0.162389311590273	TRUE	1	0.7344632	1	0.0490611179479583	19	0	NA
DDR1	ENSG00000204580	chr6:31651695-31653469	test	1777	217346	TRUE	0.276	-0.0222001469510085	0.945905508904679	1	104	219019	-0.108844207539833	TRUE	1	0.9689718	1	-0.0337509502615837	20	0	NA
DDR1	ENSG00000204580	chr6:31658396-31658559	test	1323	217800	TRUE	0.564	-0.0121635204511161	0.984316620459565	0.684	79	219044	-0.209550424584435	TRUE	1	0.2016062	0.782757617339169	-0.0615582967120137	19	0	NA
DDR1	ENSG00000204580	chr6:31659112-31659495	test	1693	217430	TRUE	0.2	0.027655183313239	0.931251474926254	1	104	219019	0.146639351946536	TRUE	1	0.7699083	1	0.056366525587592	20	0	NA
DDR1	ENSG00000204580	chr6:31659583-31660191	test	1697	217426	TRUE	0.12	-0.0329137432478335	0.892532291979573	0.0224859505547163	69	219054	-0.352091719170138	TRUE	0.563683967188576	0.0874277	0.627134245370978	-0.106376319414522	20	0	NA
DDR1	ENSG00000204580	chr6:31660259-31661159	test	1287	217836	TRUE	0.504	-0.0160572030943313	0.977713405238829	0.441022095269551	67	219056	-0.259456997111602	TRUE	1	0.3237138	0.870437219484596	-0.10062862762037	20	0	NA
DDR1	ENSG00000204580	chr6:31663939-31664258	test	1504	217619	TRUE	0.092	0.0382368622646545	0.864716183727698	0.000269930862173407	136	218987	0.283104177836835	TRUE	0.0844453274039879	9.2e-06	0.00305524923076923	0.088207321379476	20	2	NA
DDR1	ENSG00000204580	chr6:31664701-31666410	test	1335	217788	TRUE	0.32	0.0259168046342495	0.950872869829586	0.217186591995027	44	219079	-0.334988395555365	TRUE	0.932524228733278	0.3007583	0.84872880567345	-0.10696281660186	20	0	NA
DDR1	ENSG00000204580	chr6:31665807-31669106	test	1343	217780	TRUE	0.072	0.0447527527185347	0.844502131691142	0.243725531131884	52	219071	0.283474176663579	TRUE	0.966277577142068	0.3732568	0.891792867570233	0.104835304816188	20	0	NA
DDR1	ENSG00000204580	chr6:31666094-31666177	test	347	218776	TRUE	0.856	-0.00935201775677874	0.996310498276402	0.576	8	219115	0.459944367306947	TRUE	1	0.4421035	0.921249853749058	0.227006043414586	9	0	NA
DDR1	ENSG00000204580	chr6:31674960-31675298	test	1447	217676	TRUE	0.604	0.0148888510754015	0.987144642464246	1	171	218952	0.113830862060764	TRUE	1	0.9428576	1	0.0434957004717284	20	0	NA
DDR1	ENSG00000204580	chr6:31676763-31677222	test	1393	217730	TRUE	0.96	-0.000808491904410014	0.999858748621137	1	62	219061	-0.165903140719538	TRUE	1	0.9798213	1	-0.0410282564017197	20	0	NA
DDR1	ENSG00000204580	chr6:31680584-31681602	test	1316	217807	TRUE	0.328	0.0236159187227363	0.952022819631135	0.8	125	218998	-0.170580102928347	TRUE	1	0.6223846	0.974645553633468	0.0518502808717965	20	0	NA
DDR1	ENSG00000204580	chr6:31682877-31683871	test	1281	217842	TRUE	0.592	-0.0118901656429371	0.986303734439834	0.285635835188266	62	219061	-0.283754559510018	TRUE	1	0.3584182	0.881290692741629	-0.0812878040503782	20	0	NA
DDR1	ENSG00000204580	chr6:31686527-31686872	test	1245	217878	TRUE	0.404	-0.0225275586348941	0.965122660320319	1	75	219048	-0.180909210612916	TRUE	1	0.8453606	1	-0.0648523492513538	20	0	NA
DDR1	ENSG00000204580	chr6:31687457-31687620	test	1517	217606	TRUE	0.528	-0.00995941655016441	0.981367896909796	1	68	219055	-0.211035409430777	TRUE	1	0.7458025	1	-0.0554493438438214	20	0	NA
DDR1	ENSG00000204580	chr6:31689418-31689982	test	1442	217681	TRUE	0.188	-0.0245542088576862	0.926971656156655	0.0687873122240827	88	219035	-0.281743223132746	TRUE	0.709783068232891	0.2545534	0.828760328379939	-0.0709311465759811	20	0	NA
DDR1	ENSG00000204580	chr6:31690204-31691207	test	1356	217767	TRUE	0.82	-0.00517438359189382	0.995552186854475	0.384547954373223	55	219068	0.265651547238359	TRUE	1	0.0874277	0.627134245370978	-0.0854353808030196	20	0	NA
DDR1	ENSG00000204580	chr6:31690757-31692756	test	1419	217704	TRUE	0.436	0.0173184309060155	0.970789724528641	1	51	219072	-0.183382500937666	TRUE	1	0.9664549	1	0.0422858480661255	20	0	NA
DDR1	ENSG00000204580	chr6:31691466-31692043	test	1587	217536	TRUE	0.32	0.0228072794666361	0.950872869829586	0.88	62	219061	0.180391280129219	TRUE	1	0.0059551	0.264449806807352	0.0917732680525835	20	0	NA
DDR1	ENSG00000204580	chr6:31702534-31703582	test	1482	217641	TRUE	0.432	0.0174950367805213	0.969497326203208	0.353382590384626	70	219053	-0.25441076076118	TRUE	1	0.2519109	0.828588280282405	0.0778019501960328	20	0	NA
DDR1	ENSG00000204580	chr6:31706742-31706917	test	1541	217582	TRUE	0.412	0.0184820353454094	0.96673001231955	0.96	72	219051	0.176057301486533	TRUE	1	0.5125746	0.946649154312115	0.0595154657612504	20	0	NA
DDR1	ENSG00000204580	chr6:31710646-31710912	test	1457	217666	TRUE	0.888	-0.00355857086943501	0.996532391879965	1	96	219027	-0.146772364663194	TRUE	1	0.0500011	0.53993183821911	-0.0838484974330046	20	0	NA
DDR1	ENSG00000204580	chr6:31711205-31712020	test	1375	217748	TRUE	0.072	0.0403344347764698	0.844502131691142	0.075812083544603	71	219052	-0.276010059959438	TRUE	0.723872334166789	0.0226454	0.430302468661972	0.102696426244522	20	0	NA
DDR1	ENSG00000204580	chr6:31713909-31714678	test	1265	217858	TRUE	0.06	0.0488868392098343	0.825803224013341	1	67	219056	0.186209201662729	TRUE	1	0.5405596	0.954743829001555	0.0856334813433727	18	0	NA
DDR1	ENSG00000204580	chr6:31717532-31717882	test	1424	217699	TRUE	0.324	-0.0195297684926701	0.952022819631135	1	69	219054	-0.162706383562282	TRUE	1	0.99533	1	-0.0541197539307217	20	0	NA
DDR1	ENSG00000204580	chr6:31718391-31718642	test	1461	217662	TRUE	0.04	-0.0442749107845009	0.781083070452156	0.594651624259917	88	219035	-0.203146618420394	TRUE	1	0.3332293	0.874433965986774	-0.0988514441234744	20	0	NA
DDR1	ENSG00000204580	chr6:31723308-31723688	test	1353	217770	TRUE	0.964	-0.000445880031096468	0.999858748621137	0.504	63	219060	0.212507596371992	TRUE	1	0.5077322	0.944234295853407	-0.0555032245575334	18	0	NA
DDR1	ENSG00000204580	chr6:31727307-31729306	test	1521	217602	TRUE	0.844	0.00398384447021716	0.995635306822513	0.240608089515714	66	219057	0.27242363126676	TRUE	0.959853302584772	0.5635963	0.961291993338678	0.0462230989280392	20	0	NA
DDR1	ENSG00000204580	chr6:31728778-31730584	test	1501	217622	TRUE	0.276	0.0260658690960165	0.945905508904679	0.176576830219956	66	219057	0.276446100309603	TRUE	0.877841422645778	0.4743093	0.927500181483376	0.070889262540387	20	0	NA
DDR1	ENSG00000204580	chr6:31734684-31735403	test	1615	217508	TRUE	0.884	0.00582029938065309	0.996532391879965	0.134717811267065	110	219013	0.21073126855018	TRUE	0.826373108648221	0.0400298	0.503433163266098	0.0787811620269521	19	0	NA
DDR1	ENSG00000204580	chr6:31736254-31736691	test	1566	217557	TRUE	0.576	0.0125786343126759	0.985213594915722	1	112	219011	0.143190958884769	TRUE	1	0.3691239	0.891792867570233	-0.0556736401662042	20	0	NA
DDR1	ENSG00000204580	chr6:31736414-31736521	test	704	218419	TRUE	0.992	0.0064999039993614	1	1	89	219034	-0.113897322912964	TRUE	1	0.9354393	1	0.0381373725138368	10	0	NA
DDR1	ENSG00000204580	chr6:31737471-31737868	test	1541	217582	TRUE	0.608	0.0122559492202599	0.987251547332074	0.134103059698553	32	219091	0.373068661298539	TRUE	0.826373108648221	0.3038832	0.850945770059673	0.0887745526878211	20	0	NA
DDR1	ENSG00000204580	chr6:31737959-31738266	test	1404	217719	TRUE	0.932	0.00499434074563365	0.99776453123874	0.48	83	219040	-0.1986917245895	TRUE	1	0.7674443	1	0.0517097571820678	20	0	NA
DDR1	ENSG00000204580	chr6:31738650-31738862	test	1435	217688	TRUE	0.924	0.00338309844266038	0.997466124109868	1	60	219063	0.157427736879984	TRUE	1	0.9932418	1	0.0348210692373158	19	0	NA
DDR1	ENSG00000204580	chr6:31739606-31740673	test	1625	217498	TRUE	0.38	0.0175096708694162	0.961238889834837	0.019945765578931	104	219019	0.267510121084181	TRUE	0.554434931506849	0.0035519	0.215237021691176	0.0786738085651369	20	0	NA
DDR1	ENSG00000204580	chr6:31739907-31743157	test	1708	217415	TRUE	0.048	0.0419486636914226	0.804850564334086	0.230879433734164	129	218994	0.18816271433279	TRUE	0.951050002058763	0.2217937	0.802152926572099	0.0695333272685264	20	0	NA
DDR1	ENSG00000204580	chr6:31745203-31745428	test	1691	217432	TRUE	0.236	-0.0224506229344867	0.937650620453573	1	97	219026	0.171831323342159	TRUE	1	0.2068638	0.789787165952741	-0.0735335553131646	20	0	NA
DDR1	ENSG00000204580	chr6:31747177-31747395	test	1542	217581	TRUE	1	0.00272200178928372	1	0.111684774174203	81	219042	0.256275134787136	TRUE	0.78861541807111	0.2989024	0.84872880567345	0.0509481095789472	20	0	NA
DDR1	ENSG00000204580	chr6:31749537-31749955	test	1128	217995	TRUE	0.024	-0.0599682994085462	0.762135580798827	0.0497892927305557	51	219072	-0.398749751662138	TRUE	0.662070282520836	0.1224101	0.683541713874278	-0.133581359629395	20	0	NA
DDR1	ENSG00000204580	chr6:31750303-31751126	test	1581	217542	TRUE	0.041527889853474	0.0449115057816816	0.791946692512721	0.0721354340948937	90	219033	0.24671789004562	TRUE	0.710362901629733	0.0133065	0.357365936096146	0.108335979523222	20	0	NA
DDR1	ENSG00000204580	chr6:31752860-31753761	test	1519	217604	TRUE	0.644	0.0108097978522435	0.990528511067178	0.532	101	219022	-0.177314916073481	TRUE	1	0.3138583	0.862795965898383	0.0555042881835228	19	0	NA
DDR1	ENSG00000204580	chr6:31762532-31764531	test	1356	217767	TRUE	0.952	0.00462686270724588	0.999597308605677	1	101	219022	0.117088456811818	TRUE	1	0.922316	1	0.0483564363437872	20	0	NA
DDR1	ENSG00000204580	chr6:31762763-31764032	test	1569	217554	TRUE	0.308	-0.0200287867545792	0.950105813953488	1	139	218984	-0.123934130404656	TRUE	1	0.7722035	1	-0.0561331017707809	20	0	NA
DDR1	ENSG00000204580	chr6:31764314-31764571	test	1539	217584	TRUE	0.664	-0.00708277421098513	0.990528511067178	0.76	101	219022	-0.182027001557903	TRUE	1	0.6171799	0.974645553633468	0.0653558091277141	19	0	NA
DDR1	ENSG00000204580	chr6:31765928-31766802	test	1400	217723	TRUE	0.1	0.0408488915632939	0.874202659762269	0.64	53	219070	0.209581708083259	TRUE	1	0.6900598	0.99381502342711	0.0607877073904984	20	0	NA
DDR1	ENSG00000204580	chr6:31769615-31770257	test	1486	217637	TRUE	0.856	-0.00624911659006733	0.996310498276402	1	122	219001	-0.128817965707746	TRUE	1	0.7053815	0.997755402816901	-0.052841645220517	20	0	NA
DDR1	ENSG00000204580	chr6:31770470-31770715	test	1257	217866	TRUE	0.152	0.0297651781033286	0.91336296996926	0.117201537614504	63	219060	-0.309967675198243	TRUE	0.800222428174235	0.0181922	0.399277387033399	0.113106236489635	20	0	NA
DDR1	ENSG00000204580	chr6:31772888-31773174	test	1270	217853	TRUE	0.556	0.0151283112334868	0.983994949013628	0.0550356418596694	79	219044	0.280893136703911	TRUE	0.673810479375697	0.2160371	0.798076735598244	-0.0826232339658355	20	0	NA
DDR1	ENSG00000204580	chr6:31775257-31778081	test	1651	217472	TRUE	0.22	0.0272024407845575	0.933125107063324	0.88	50	219073	0.248872517142557	TRUE	1	0.8356838	1	0.0601178273550506	20	0	NA
DDR1	ENSG00000204580	chr6:31776485-31778192	test	1494	217629	TRUE	0.944	0.00703849470457119	0.999390912718773	0.634590613293735	47	219076	0.249653682401716	TRUE	1	0.40919	0.907023175673956	0.0767591844309169	20	0	NA
DDR1	ENSG00000204580	chr6:31791353-31791641	test	1444	217679	TRUE	0.864	-0.00115711935476082	0.99637930820344	1	25	219098	-0.347724898714153	TRUE	1	0.4353854	0.917109186910841	-0.068201780899757	20	0	NA
DDR1	ENSG00000204580	chr6:31794259-31796391	test	631	218492	TRUE	0.432	-0.0221503282301281	0.969497326203208	0.176490846781379	26	219097	-0.435202289268254	TRUE	0.877683478411038	0.1376796	0.70282849647373	-0.134942759034807	19	0	NA
DDR1	ENSG00000204580	chr6:31806092-31807536	test	714	218409	TRUE	0.324	-0.0362266122873967	0.952022819631135	0.0272	7	219116	-1.19751046480112	TRUE	0.580275964931291	0.0606714	0.567629448078287	-0.213444544455465	17	0	NA
DDR1	ENSG00000204580	chr6:31814206-31817021	test	1439	217684	TRUE	0.86	-0.000974549276213876	0.99637930820344	0.912	74	219049	0.207348013054971	TRUE	1	0.9169409	1	0.0578352311098142	19	0	NA
DDR1	ENSG00000204580	chr6:31817239-31817580	test	1322	217801	TRUE	0.724	0.0147996606142826	0.991399255244626	0.8	94	219029	0.182981917674627	TRUE	1	0.6059374	0.974645553633468	-0.0832632174078492	20	0	NA
DDR1	ENSG00000204580	chr6:31821242-31822577	test	1639	217484	TRUE	0.94	0.00401340397227257	0.998957609053321	1	86	219037	0.165972035399484	TRUE	1	0.9470756	1	-0.0371104990682624	20	0	NA
DDR1	ENSG00000204580	chr6:31821432-31823431	test	1571	217552	TRUE	0.392	-0.0133101314697481	0.962870010912338	0.0635955605244168	104	219019	-0.238366678281118	TRUE	0.69784677555144	0.0918781	0.630569720440118	-0.091834905463726	20	0	NA
DDR1	ENSG00000204580	chr6:31826877-31828644	test	1548	217575	TRUE	0.368	0.0250128820018007	0.96062018554962	0.162413131522677	65	219058	0.260177670103435	TRUE	0.862958441782119	0.01883	0.399277387033399	0.112131988502107	20	0	NA
DDR1	ENSG00000204580	chr6:31829433-31829741	test	171	218952	TRUE	0.2	0.0830190574853362	0.931251474926254	0.432	89	219034	0.101911807562613	TRUE	1	0.4102233	0.907023175673956	0.0848207380825124	2	0	NA
DDR1	ENSG00000204580	chr6:31834234-31835425	test	1416	217707	TRUE	0.952	0.00753647593374018	0.999597308605677	0.3169462312349	52	219071	-0.289153962095811	TRUE	1	0.6462049	0.984115099552733	0.0649227681943657	20	0	NA
DDR1	ENSG00000204580	chr6:31840063-31840910	test	1136	217987	TRUE	0.392	0.019681521371854	0.962870010912338	1	75	219048	-0.199434306096823	TRUE	1	0.3732568	0.891792867570233	0.0803603030659731	20	0	NA
DDR1	ENSG00000204580	chr6:31841008-31842456	test	1317	217806	TRUE	0.068	0.0406626957726119	0.837801957206834	0.185012156210784	71	219052	0.248710297278498	TRUE	0.889695038109761	0.3254697	0.870437219484596	0.0887042205493379	20	0	NA
DDR1	ENSG00000204580	chr6:31851673-31852487	test	1569	217554	TRUE	0.664	-0.0116271718592849	0.990528511067178	0.172541492826675	74	219049	0.249790751552216	TRUE	0.875387182111393	0.4679045	0.927500181483376	-0.0454207280883115	20	0	NA
DDR1	ENSG00000204580	chr6:31852624-31853075	test	664	218459	TRUE	0.544	-0.0175039261587981	0.982968790289231	0.6	90	219033	0.161492756195381	TRUE	1	0.1801911	0.758745924632376	-0.082333313691633	10	0	NA
DDR1	ENSG00000204580	chr6:31855366-31855668	test	725	218398	TRUE	0.2	0.0481399833338962	0.931251474926254	1	70	219053	-0.150763687680854	TRUE	1	0.2992368	0.84872880567345	0.100088877429173	12	0	NA
DDR1	ENSG00000204580	chr6:31862357-31865881	test	1691	217432	TRUE	0.652	0.00924439335394611	0.990528511067178	1	137	218986	0.0949137891985665	TRUE	1	0.8464678	1	-0.0429212682012633	20	0	NA
DDR1	ENSG00000204580	chr6:31862478-31864168	test	1448	217675	TRUE	0.428	0.0178060079322779	0.968862924361553	1	64	219059	0.193929851394099	TRUE	1	0.4007192	0.907023175673956	0.0613104947102545	20	0	NA
DDR1	ENSG00000204580	chr6:31870397-31871573	test	1305	217818	TRUE	0.824	-0.00377790069598904	0.995552186854475	1	69	219054	-0.179051641587733	TRUE	1	0.4998403	0.941149286741743	-0.0662289801062948	18	0	NA
DDR1	ENSG00000204580	chr6:31874908-31875284	test	1331	217792	TRUE	0.26	-0.0278257457376301	0.944034607488513	1	79	219044	-0.196451765592314	TRUE	1	0.328851	0.873491921985234	-0.0793966087619898	20	0	NA
DDR1	ENSG00000204580	chr6:31877029-31879215	test	1633	217490	TRUE	0.484	0.0160210929098419	0.975366359196961	1	37	219086	0.240777303172388	TRUE	1	0.8284079	1	0.0697664403196091	20	0	NA
DDR1	ENSG00000204580	chr6:31882412-31882682	test	1304	217819	TRUE	0.876	-0.00144853866853278	0.996467629079712	0.456	91	219032	0.211191291523398	TRUE	1	0.6349165	0.98053255830494	0.0619245406957845	19	0	NA
DDR1	ENSG00000204580	chr6:31888461-31889457	test	1440	217683	TRUE	0.844	-0.00472895493529291	0.995635306822513	1	50	219073	-0.19157316801516	TRUE	1	0.9746881	1	-0.034833206116109	19	0	NA
DDR1	ENSG00000204580	chr6:31896953-31898663	test	1149	217974	TRUE	0.304	-0.0265069212540572	0.949158253120928	1	68	219055	-0.167499596449618	TRUE	1	0.4272962	0.913356271243729	-0.0911746162950789	20	0	NA
DDR1	ENSG00000204580	chr6:31898032-31900031	test	1484	217639	TRUE	0.86	0.00327474704910569	0.99637930820344	0.170354111652773	66	219057	-0.305666990016491	TRUE	0.870976753703638	0.1828102	0.758745924632376	-0.0854580468461893	20	0	NA
DDR1	ENSG00000204580	chr6:31898742-31899032	test	1428	217695	TRUE	0.248	-0.0244910141026646	0.939594409874528	1	98	219025	0.0986823025742141	TRUE	1	0.9127862	1	-0.0503013104650733	19	0	NA
DDR1	ENSG00000204580	chr6:31901422-31902703	test	1429	217694	TRUE	0.00983564203246379	-0.0579318956245036	0.575806511319421	0.64	118	219005	-0.185424245421506	TRUE	1	0.4876809	0.934732861261314	-0.0842669947113587	20	0	NA
DDR1	ENSG00000204580	chr6:31907333-31907885	test	282	218841	TRUE	0.896	-0.00270629165491898	0.996532391879965	0.88	53	219070	-0.141333065652684	TRUE	1	0.2651559	0.834630775075104	0.0739424504136753	4	0	NA
DDR1	ENSG00000204580	chr6:31908818-31909158	test	1085	218038	TRUE	0.072	0.047822497164534	0.844502131691142	0.432	58	219065	0.20323914629049	TRUE	1	0.4342562	0.917109186910841	0.082820956415012	18	0	NA
DDR1	ENSG00000204580	chr6:31911491-31911673	test	170	218953	TRUE	0.372	0.0677065853484364	0.960871641380259	1	61	219062	0.0795277408629649	TRUE	1	0.3481937	0.881290692741629	0.0663610431860625	3	0	NA
DDR1	ENSG00000204580	chr6:31919609-31920093	test	1472	217651	TRUE	0.064	-0.0422668000505062	0.832425844860795	0.0662295832218248	121	219002	-0.237964181409362	TRUE	0.709260021544391	0.2490062	0.827707735653148	-0.0720509872533801	19	0	NA
DDR1	ENSG00000204580	chr6:31923019-31923477	test	1475	217648	TRUE	0.396	0.0229044338076274	0.962919863820872	1	58	219065	0.207334981540722	TRUE	1	0.7209176	1	0.0643069525277735	19	0	NA
DDR1	ENSG00000204580	chr6:31927370-31928524	test	1563	217560	TRUE	0.712	0.00940902381650455	0.991170092621927	1	109	219014	0.148751968135705	TRUE	1	0.9428576	1	-0.0448675331715176	20	0	NA
DDR1	ENSG00000204580	chr6:31928642-31929979	test	1507	217616	TRUE	0.128	0.0347895506256106	0.902598063413708	0.56	31	219092	0.316450802435914	TRUE	1	0.683829	0.99381502342711	0.071140883790587	20	0	NA
DDR1	ENSG00000204580	chr6:31933313-31934377	test	1591	217532	TRUE	0.248	0.0271502312700582	0.939594409874528	0.532	116	219007	-0.165595997883997	TRUE	1	0.0654368	0.581124011848601	0.0985993874707337	19	0	NA
DDR1	ENSG00000204580	chr6:31933757-31937257	test	1345	217778	TRUE	0.968	0.000448082403094352	0.999920776784729	0.062291639065534	55	219068	0.337915393377016	TRUE	0.69784677555144	0.1204478	0.681206523219385	0.0585422004182192	20	0	NA
DDR1	ENSG00000204580	chr6:31937857-31939856	test	1337	217786	TRUE	0.364	0.0238114261979208	0.958260703147151	0.83012645337704	63	219060	0.203487052849061	TRUE	1	0.1071375	0.661016811399453	0.0941142165365269	20	0	NA
DDR1	ENSG00000204580	chr6:31940351-31941119	test	1457	217666	TRUE	0.856	-0.00389541708447605	0.996310498276402	1	116	219007	0.147860185014872	TRUE	1	0.7170107	1	-0.0553371313405795	20	0	NA
DDR1	ENSG00000204580	chr6:31945607-31951356	test	1451	217672	TRUE	0.316	-0.0177021841143812	0.950200218596932	0.721198217901951	111	219012	0.171579540092026	TRUE	1	0.376958	0.891792867570233	-0.0656222563000302	20	0	NA
DDR1	ENSG00000204580	chr6:31945771-31946245	test	1512	217611	TRUE	0.552	0.0154996722199396	0.983994949013628	1	83	219040	0.141831329626007	TRUE	1	0.9205642	1	0.068961393152788	19	0	NA
DDR1	ENSG00000204580	chr6:31948750-31949416	test	1287	217836	TRUE	0.628	0.0092370626610192	0.989286298309942	0.100735175362523	20	219103	-0.565293261976852	TRUE	0.770178097535568	0.2829412	0.84872880567345	-0.116287621626205	20	0	NA
DDR1	ENSG00000204580	chr6:31952224-31952653	test	1471	217652	TRUE	0.216	-0.0251046099562842	0.933125107063324	0.101668140145864	48	219075	-0.362752651222884	TRUE	0.773384872496871	0.1326381	0.696182091441076	-0.097452611225319	20	0	NA
DDR1	ENSG00000204580	chr6:31952857-31954856	test	1247	217876	TRUE	0.116	0.0385296301085434	0.890052267327755	1	59	219064	0.205444983046941	TRUE	1	0.8875533	1	0.0581015337272193	19	0	NA
DDR1	ENSG00000204580	chr6:31958452-31959632	test	997	218126	TRUE	0.148	0.0406176418943027	0.913088704318937	1	42	219081	0.242999341616844	TRUE	1	0.6481672	0.984115099552733	0.112711726570228	19	0	NA
DDR1	ENSG00000204580	chr6:31969629-31970067	test	1527	217596	TRUE	0.512	0.016987994616118	0.979269047557741	0.0670752937987518	71	219052	-0.316863168704164	TRUE	0.709783068232891	0.2499512	0.827707735653148	0.086126907804513	20	0	NA
DDR1	ENSG00000204580	chr6:31971319-31972880	test	1270	217853	TRUE	0.052	0.0478775158136815	0.81352401010952	0.8	35	219088	-0.334670070619272	TRUE	1	0.6900598	0.99381502342711	0.0833805390289059	20	0	NA
DDR1	ENSG00000204580	chr6:31972971-31973326	test	1452	217671	TRUE	0.772	-0.0082549456852592	0.994208152013731	0.8	92	219031	-0.190914148188864	TRUE	1	0.5699964	0.961291993338678	-0.067333078221441	20	0	NA
DDR1	ENSG00000204580	chr6:31978820-31980627	test	1340	217783	TRUE	0.54	-0.0146921448581552	0.982914063074322	1	37	219086	0.237492384189844	TRUE	1	0.8628374	1	-0.0504838259033488	20	0	NA
DDR1	ENSG00000204580	chr6:31981726-31982144	test	1158	217965	TRUE	0.616	0.0124212616435557	0.987506388121547	1	32	219091	-0.271284603206495	TRUE	1	0.9270779	1	0.0502344932214441	20	0	NA
DDR1	ENSG00000204580	chr6:31982300-31983140	test	1526	217597	TRUE	0.972	0.00307997768907753	0.999920776784729	0.476224960286601	60	219063	0.23675578903531	TRUE	1	0.7262054	1	0.0562957438441365	20	0	NA
DDR1	ENSG00000204580	chr6:31983861-31984064	test	1394	217729	TRUE	0.66	0.0154811998918503	0.990528511067178	0.0417317090694906	105	219018	0.258727791568018	TRUE	0.636772388294551	0.174958	0.753220954088552	0.0676208881122467	20	0	NA
DDR1	ENSG00000204580	chr6:31989275-31989852	test	1403	217720	TRUE	0.408	0.0192077154010408	0.96597972843756	0.48	99	219024	0.177838947160669	TRUE	1	0.0081425	0.29359243596882	-0.103941551042413	20	0	NA
DDR1	ENSG00000204580	chr6:31997498-31998270	test	1308	217815	TRUE	0.84	0.00708335566628771	0.995635306822513	1	43	219080	0.232761816176666	TRUE	1	0.7538994	1	-0.0546835092772303	20	0	NA
DDR1	ENSG00000204580	chr6:32002562-32003711	test	1449	217674	TRUE	0.244	-0.0266936650020033	0.939437308868502	1	73	219050	-0.174216237706275	TRUE	1	0.4528041	0.921249853749058	-0.0645529146288589	20	0	NA
DDR1	ENSG00000204580	chr6:32011727-32012212	test	1384	217739	TRUE	0.484	-0.0154945393790638	0.975366359196961	1	14	219109	-0.321586686379085	TRUE	1	0.8507728	1	-0.0654422526182901	19	0	NA
DDR1	ENSG00000204580	chr6:32012313-32013264	test	1524	217599	TRUE	0.156	0.0311359158573852	0.91336296996926	0.48	81	219042	0.209417255827192	TRUE	1	0.4154456	0.907023175673956	0.0804172869785892	20	0	NA
DDR1	ENSG00000204580	chr6:32044972-32047303	test	1382	217741	TRUE	0.844	-0.00601116726849593	0.995635306822513	0.64	66	219057	-0.225169169481994	TRUE	1	0.348976	0.881290692741629	-0.0726999285421855	20	0	NA
DDR1	ENSG00000204580	chr6:32048173-32048746	test	1570	217553	TRUE	0.572	-0.0135726742578219	0.985200268973033	1	41	219082	-0.269746808674251	TRUE	1	0.7569875	1	-0.0685576554064741	20	0	NA
DDR1	ENSG00000204580	chr6:32055182-32057181	test	1560	217563	TRUE	0.56	0.0129449731677964	0.984296632829323	1	110	219013	0.142622420337587	TRUE	1	0.7859264	1	0.0479289047092191	19	0	NA
DDR1	ENSG00000204580	chr6:32061096-32061628	test	1394	217729	TRUE	0.948	0.00153369371864098	0.999480349159038	1	69	219054	-0.224078519941893	TRUE	1	0.8257675	1	-0.0571931618857707	20	0	NA
DDR1	ENSG00000204580	chr6:32063032-32065131	test	1490	217633	TRUE	0.532	-0.0117444687204282	0.981776651511764	0.88	75	219048	-0.202028487430904	TRUE	1	0.7368276	1	-0.0657103723224	20	0	NA
DDR1	ENSG00000204580	chr6:32067157-32069156	test	1523	217600	TRUE	0.884	0.00389431854427547	0.996532391879965	1	140	218983	0.103979889492495	TRUE	1	0.8172372	1	-0.0523960291822809	20	0	NA
DDR1	ENSG00000204580	chr6:32069521-32070330	test	1480	217643	TRUE	0.38	0.0202734797371362	0.961238889834837	1	59	219064	0.194004709307741	TRUE	1	0.5461275	0.958393858502517	0.0694189245863165	20	0	NA
DDR1	ENSG00000204580	chr6:32071855-32072285	test	1612	217511	TRUE	0.052	-0.0392955537271953	0.81352401010952	0.88	100	219023	-0.199220117379626	TRUE	1	0.9088225	1	-0.054423371081672	20	0	NA
DDR1	ENSG00000204580	chr6:32073209-32073641	test	1410	217713	TRUE	0.032	-0.0414238472981576	0.766277240490006	1	97	219026	-0.16843424162594	TRUE	1	0.1957237	0.778136604743519	-0.0843658644497112	19	0	NA
DDR1	ENSG00000204580	chr6:32081168-32081577	test	1436	217687	TRUE	0.764	0.00971727238248032	0.994208152013731	0.96	47	219076	-0.284150553200844	TRUE	1	0.4154456	0.907023175673956	-0.0734894243233921	20	0	NA
DDR1	ENSG00000204580	chr6:32085866-32086089	test	1618	217505	TRUE	0.272	0.0303996731858149	0.945634746793972	0.96	41	219082	0.247254108444547	TRUE	1	0.8484036	1	0.0681394501134657	20	0	NA
DDR1	ENSG00000204580	chr6:32087237-32088177	test	1395	217728	TRUE	0.552	0.016689920596235	0.983994949013628	1	93	219030	0.132960076914612	TRUE	1	0.9209713	1	0.0430658341612318	20	0	NA
DDR1	ENSG00000204580	chr6:32087832-32091781	test	1489	217634	TRUE	0.756	0.011317862569582	0.994165563148391	0.48	113	219010	0.168151724436063	TRUE	1	0.7003276	0.997356960210457	-0.0520616987863952	20	0	NA
DDR1	ENSG00000204580	chr6:32095446-32097270	test	1435	217688	TRUE	0.796	-0.00499863016688828	0.994728823539308	1	80	219043	0.187738811888962	TRUE	1	0.5721459	0.961291993338678	-0.0626349770125384	20	0	NA
DDR1	ENSG00000204580	chr6:32097157-32099156	test	1244	217879	TRUE	0.212	-0.0283803719613542	0.932581546843539	0.0938763668341794	60	219063	-0.336708088802112	TRUE	0.757957571324067	0.3169811	0.865426960403052	-0.0897392564252655	20	0	NA
DDR1	ENSG00000204580	chr6:32103307-32106706	test	1318	217805	TRUE	0.024	-0.0553134191029834	0.762135580798827	0.0914299980865786	55	219068	-0.354365940190158	TRUE	0.757957571324067	0.0415734	0.511494970070089	-0.109142109892095	20	0	NA
DDR1	ENSG00000204580	chr6:32103513-32103696	test	1378	217745	TRUE	0.424	0.0186903749596308	0.967711669636822	0.936	93	219030	-0.176620499082953	TRUE	1	0.7203377	1	0.0644304892294316	18	0	NA
DDR1	ENSG00000204580	chr6:32108025-32109567	test	1555	217568	TRUE	0.424	0.0137882833013903	0.967711669636822	0.339431323153897	176	218947	0.15103709244769	TRUE	1	0.0617184	0.567629448078287	0.0918972384343495	20	0	NA
DDR1	ENSG00000204580	chr6:32109687-32111103	test	1409	217714	TRUE	0.624	-0.0106473978360062	0.98893415831022	1	142	218981	-0.135822653081825	TRUE	1	0.9548432	1	-0.0563161745660032	20	0	NA
DDR1	ENSG00000204580	chr6:32113813-32114430	test	1426	217697	TRUE	0.468	0.0154670395645713	0.974532069970846	0.0741566054665496	70	219053	0.290125715941688	TRUE	0.719588848448444	0.268736	0.835280745347176	0.07018324878759	20	0	NA
DDR1	ENSG00000204580	chr6:32116811-32117036	test	1485	217638	TRUE	0.324	0.0202995368281758	0.952022819631135	0.0690618725028373	122	219001	0.216714548439408	TRUE	0.709783068232891	0.2552974	0.829780617807669	0.0720701830708933	20	0	NA
DDR1	ENSG00000204580	chr6:32118702-32120068	test	1440	217683	TRUE	0.56	0.0103213635791799	0.984296632829323	1	42	219081	-0.224227344073039	TRUE	1	0.9650795	1	0.0428992353373341	20	0	NA
DDR1	ENSG00000204580	chr6:32127536-32128582	test	1210	217913	TRUE	0.128	0.0370615340436597	0.902598063413708	0.0180013465546552	43	219080	0.419870925285913	TRUE	0.532783912333803	0.0415566	0.511494970070089	0.0922227451635241	20	0	NA
DDR1	ENSG00000204580	chr6:32129256-32129669	test	1313	217810	TRUE	0.084	0.0390385861339855	0.858858086717137	1	91	219032	0.172289880687241	TRUE	1	0.9692682	1	0.064867089558185	19	0	NA
DDR1	ENSG00000204580	chr6:32129978-32130841	test	723	218400	TRUE	0.696	0.011946329250575	0.991085255540479	1	62	219061	0.172010520340888	TRUE	1	0.9386547	1	-0.0465392528915422	19	0	NA
DDR1	ENSG00000204580	chr6:32131560-32131874	test	1318	217805	TRUE	0.896	0.00464989763682677	0.996532391879965	1	58	219065	-0.177960281680378	TRUE	1	0.5522334	0.958977216687383	-0.0628411988420457	19	0	NA
DDR1	ENSG00000204580	chr6:32146482-32148481	test	1146	217977	TRUE	0.064	-0.0380073813935871	0.832425844860795	1	63	219060	0.205713770407233	TRUE	1	0.3849388	0.898266282484901	-0.0832704513032578	19	0	NA
DDR1	ENSG00000204580	chr6:32148386-32149177	test	1413	217710	TRUE	0.648	0.0129093285704029	0.990528511067178	0.246343867780695	79	219044	-0.280874970786921	TRUE	0.970892592644528	0.4585481	0.925975591057063	0.0662780940183504	19	0	NA
DDR1	ENSG00000204580	chr6:32152952-32155097	test	1596	217527	TRUE	0.06	0.0417954750078444	0.825803224013341	0.0499518860552162	80	219043	0.259769341128269	TRUE	0.662924667578279	0.0802602	0.618139714805565	-0.101078064289322	20	0	NA
DDR1	ENSG00000204580	chr6:32162807-32166231	test	1570	217553	TRUE	0.972	0.0035696032997381	0.999920776784729	0.64	114	219009	0.163321658654606	TRUE	1	0.572802	0.961291993338678	0.059380372189463	20	0	NA
DDR1	ENSG00000204580	chr6:32166448-32169512	test	1274	217849	TRUE	0.508	0.0185716884779759	0.978420618663624	1	38	219085	-0.201409128061868	TRUE	1	0.4516583	0.921249853749058	0.0686647927883811	19	0	NA
DDR1	ENSG00000204580	chr6:32175777-32176333	test	1555	217568	TRUE	0.184	-0.0298121221260037	0.924492965367965	0.280802231613263	65	219058	-0.26524254792562	TRUE	1	0.2338484	0.813118137310067	-0.0775271468412937	20	0	NA
DDR1	ENSG00000204580	chr6:32177110-32178719	test	1894	217229	TRUE	0.612	0.0114310517817142	0.987251547332074	0.207999140263486	104	219019	-0.228025723332547	TRUE	0.918052344601963	0.5208665	0.947103827996993	0.0567734799826476	20	0	NA
DDR1	ENSG00000204580	chr6:32184448-32184654	test	1493	217630	TRUE	0.184	0.0313497721670111	0.924492965367965	0.0185938305594281	124	218999	0.237659582505223	TRUE	0.540197074637705	0.0912173	0.629950934563293	0.098019143349589	20	0	NA
DDR1	ENSG00000204580	chr6:32185674-32186005	test	937	218186	TRUE	0.94	0.00853429632430669	0.998957609053321	1	95	219028	0.149848859461908	TRUE	1	0.4574704	0.925749028066119	0.053146693235264	18	0	NA
DDR1	ENSG00000204580	chr6:32188316-32188540	test	503	218620	TRUE	0.04	0.072631722604271	0.781083070452156	1	108	219015	0.122877922556176	TRUE	1	0.3114077	0.859525278900958	0.0820578598628104	8	0	NA
DDR1	ENSG00000204580	chr6:32189659-32190569	test	1368	217755	TRUE	0.088	0.0388657934977543	0.864417878868024	0.169309675261709	52	219071	0.30028456237871	TRUE	0.868422278206358	0.4651638	0.927500181483376	0.0904398693325606	19	0	NA
DDR1	ENSG00000204580	chr6:32195086-32195317	test	1447	217676	TRUE	0.832	-0.00476677723838614	0.995635306822513	1	69	219054	0.158449210840892	TRUE	1	0.6713289	0.990903741998816	-0.0632658925077099	20	0	NA
DDR1	ENSG00000204580	chr6:32195422-32196819	test	1496	217627	TRUE	0.74	0.00652127701397531	0.993151209640992	1	52	219071	0.197392385926551	TRUE	1	0.9806722	1	0.041829653773199	20	0	NA
DDR1	ENSG00000204580	chr6:32203405-32204039	test	1695	217428	TRUE	0.588	-0.009932457175309	0.986303734439834	1	95	219028	-0.16282360428272	TRUE	1	0.6059374	0.974645553633468	-0.0668964384768392	20	0	NA
DDR1	ENSG00000204580	chr6:32204175-32204654	test	1431	217692	TRUE	0.284	-0.0217178016795121	0.947657517631732	1	75	219048	-0.173361429369685	TRUE	1	0.6724098	0.991482167411995	-0.0572333103868449	19	0	NA
DDR1	ENSG00000204580	chr6:32209987-32210755	test	1443	217680	TRUE	0.396	0.0238068276359664	0.962919863820872	0.8	80	219043	-0.186960442341911	TRUE	1	0.171229	0.749134717383752	0.0753408535217867	20	0	NA
DDR1	ENSG00000204580	chr6:32212080-32212272	test	1194	217929	TRUE	0.792	-0.00480517178412931	0.994728823539308	0.30863798418794	65	219058	-0.265504440720429	TRUE	1	0.2124092	0.792304301226888	-0.103295358025118	18	0	NA
DDR1	ENSG00000204580	chr6:32216313-32216731	test	1391	217732	TRUE	0.496	-0.0163751435451835	0.976992813767866	0.456	38	219085	0.302390837064842	TRUE	1	0.3489667	0.881290692741629	-0.0654460725721762	19	0	NA
DDR1	ENSG00000204580	chr6:32217889-32218482	test	1411	217712	TRUE	0.792	-0.00445019228483146	0.994728823539308	1	53	219070	0.163715307407131	TRUE	1	0.71588	1	-0.0559263450942684	20	0	NA
DDR1	ENSG00000204580	chr6:32228902-32229682	test	1408	217715	TRUE	0.568	-0.011946931618642	0.98493377220627	1	45	219078	-0.221402805429732	TRUE	1	0.1609223	0.734649721776524	-0.0861460861469897	19	0	NA
DDR1	ENSG00000204580	chr6:32234915-32235334	test	1472	217651	TRUE	0.544	0.0158456604827724	0.982968790289231	0.48	105	219018	0.219803523070342	TRUE	1	0.6900598	0.99381502342711	-0.0570660867266049	20	0	NA
DDR1	ENSG00000204580	chr6:32244547-32245969	test	1599	217524	TRUE	0.228	0.0262392044903961	0.93491956941761	0.0863770465437222	146	218977	0.190831912854683	TRUE	0.745220870929776	0.0025151	0.183931407103219	0.101073624281004	20	0	NA
DDR1	ENSG00000204580	chr6:32254668-32256056	test	1334	217789	TRUE	0.212	0.0317382413695968	0.932581546843539	1	77	219046	0.180585247976437	TRUE	1	0.7928791	1	0.0662360273781309	19	0	NA
DDR1	ENSG00000204580	chr6:32288494-32288971	test	1394	217729	TRUE	0.464	-0.0119309706376929	0.974480024880545	1	87	219036	-0.156007849309239	TRUE	1	0.8384382	1	-0.0549146661916421	20	0	NA
DDR1	ENSG00000204580	chr6:32319493-32319643	test	161	218962	TRUE	0.948	0.00974585074122825	0.999480349159038	1	74	219049	0.04244356425931	TRUE	1	0.7730483	1	0.0177291947064678	2	0	NA
DDR1	ENSG00000204580	chr6:32324390-32324675	test	1368	217755	TRUE	0.244	-0.0252860615617614	0.939437308868502	0.72	47	219076	0.26052689461145	TRUE	1	0.4007192	0.907023175673956	-0.0828477136458222	20	0	NA
DDR1	ENSG00000204580	chr6:32391587-32391799	test	875	218248	TRUE	0.16	-0.0424045053767821	0.915565826977891	1	36	219087	0.2094692052792	TRUE	1	0.8192624	1	-0.0627227422185181	13	0	NA
DDR1	ENSG00000204580	chr6:32393740-32393996	test	1270	217853	TRUE	0.86	0.00386039496807156	0.99637930820344	1	76	219047	0.103463902519586	TRUE	1	0.9544148	1	-0.0365000659862286	20	0	NA
DDR1	ENSG00000204580	chr6:32394801-32394975	test	1618	217505	TRUE	0.084	0.0387165998076402	0.858858086717137	0.0707989526081653	110	219013	0.234646454864035	TRUE	0.709783068232891	0.2599272	0.831642136958453	0.0563221481070191	20	0	NA
DDR1	ENSG00000204580	chr6:32397672-32397840	test	1459	217664	TRUE	0.356	-0.02059180888372	0.955935220330405	1	66	219057	0.187598299915915	TRUE	1	0.1368071	0.70282849647373	-0.0731477466730694	20	0	NA
DDR1	ENSG00000204580	chr6:32402860-32403151	test	1331	217792	TRUE	0.408	0.0214630450995095	0.96597972843756	1	123	219000	0.130858016599584	TRUE	1	0.7458025	1	0.0581918998160424	20	0	NA
DDR1	ENSG00000204580	chr6:32413296-32413959	test	1238	217885	TRUE	0.868	-0.000454644498969481	0.996467629079712	0.8	68	219055	-0.202081192209088	TRUE	1	0.376958	0.891792867570233	-0.0789114626639027	20	0	NA
DDR1	ENSG00000204580	chr6:32415294-32416007	test	1563	217560	TRUE	0.792	0.000638217082046921	0.994728823539308	0.64	68	219055	0.236292742641913	TRUE	1	0.4752486	0.927500181483376	-0.0619740677288892	20	0	NA
DDR1	ENSG00000204580	chr6:32439511-32440091	test	1359	217764	TRUE	0.56	0.0145963341777586	0.984296632829323	0.8	77	219046	-0.212225297783641	TRUE	1	0.613592	0.974645553633468	-0.0586196975700525	20	0	NA
DDR1	ENSG00000204580	chr6:32473155-32474197	test	1313	217810	TRUE	0.00771474097639093	-0.0642829001612208	0.514864468596342	0.72	66	219057	-0.207307923979393	TRUE	1	0.2881616	0.84872880567345	-0.117573346355654	20	0	NA
DDR1	ENSG00000204580	chr6:32475226-32476196	test	1444	217679	TRUE	0.736	-0.00536356290023199	0.992535056824371	0.72	64	219059	-0.228118251457568	TRUE	1	0.8040114	1	-0.0639678072063071	20	0	NA
DDR1	ENSG00000204580	chr6:32483958-32484937	test	1402	217721	TRUE	0.22	-0.0274004575547508	0.933125107063324	0.64	68	219055	-0.226927631119983	TRUE	1	0.800369	1	-0.0756567254143542	20	0	NA
DDR1	ENSG00000204580	chr6:32521797-32522141	test	1342	217781	TRUE	0.636	-0.0118814955487994	0.989293378565146	0.72	49	219074	-0.305908848642395	TRUE	1	0.5252084	0.947103827996993	-0.0621740344827394	20	0	NA
DDR1	ENSG00000204580	chr6:32530041-32530840	test	1415	217708	TRUE	0.672	0.0065072109765254	0.990528511067178	0.64	94	219029	0.191540523479338	TRUE	1	0.8143029	1	-0.0513730668275743	20	0	NA
DDR1	ENSG00000204580	chr6:32558427-32558954	test	1409	217714	TRUE	0.396	-0.0209280749751837	0.962919863820872	1	39	219084	0.204196496898971	TRUE	1	0.9871475	1	-0.0445107762618515	20	0	NA
DDR1	ENSG00000204580	chr6:32583639-32584799	test	1595	217528	TRUE	0.172	0.029908901232877	0.920485014409222	0.015576930441532	99	219024	0.294632107504515	TRUE	0.511765349544073	0.0244533	0.431837142459776	-0.103827222955595	20	0	NA
DDR1	ENSG00000204580	chr6:32589565-32590024	test	1565	217558	TRUE	0.7	0.0143084651084568	0.991085255540479	0.72	66	219057	-0.231115977234532	TRUE	1	0.5714036	0.961291993338678	0.0660413686391518	20	0	NA
DDR1	ENSG00000204580	chr6:32609751-32610407	test	1247	217876	TRUE	0.56	0.0144377468625443	0.984296632829323	0.8	80	219043	-0.199329765593063	TRUE	1	0.01883	0.399277387033399	-0.0929521087948485	20	0	NA
DDR1	ENSG00000204580	chr6:32614485-32614951	test	1560	217563	TRUE	0.504	0.0139982083898078	0.977713405238829	0.175374844723664	77	219046	0.240797125289909	TRUE	0.876674252800924	0.1982133	0.780470630024769	0.0904987318250663	20	0	NA
DDR1	ENSG00000204580	chr6:32622509-32622789	test	1358	217765	TRUE	0.64	-0.012894432529106	0.990124547007123	0.355192118579065	54	219069	-0.280334984237369	TRUE	1	0.5866338	0.967446179783284	-0.101967195228917	20	0	NA
DDR1	ENSG00000204580	chr6:32664796-32665308	test	1491	217632	TRUE	0.452	0.0198009516036113	0.973809733743257	1	99	219024	0.150242906086811	TRUE	1	0.9244831	1	0.0459553976214526	19	0	NA
DDR1	ENSG00000204580	chr6:32666396-32666894	test	1354	217769	TRUE	0.684	0.0105957915609838	0.990528511067178	0.532	61	219062	0.251523732596609	TRUE	1	0.7975812	1	0.0606757784934496	19	0	NA
DDR1	ENSG00000204580	chr6:32692104-32692347	test	1418	217705	TRUE	0.956	0.000945597114354157	0.999685169282748	0.0818742430714424	38	219085	0.385227365305838	TRUE	0.738057542020431	0.1368071	0.70282849647373	0.0889210985974893	20	0	NA
DDR1	ENSG00000204580	chr6:32700385-32701020	test	1383	217740	TRUE	0.032	-0.0476862929676976	0.766277240490006	0.0901306860257094	51	219072	0.316332580171319	TRUE	0.755074041116564	0.0226018	0.430105014516603	-0.113432348825629	20	0	NA
DDR1	ENSG00000204580	chr6:32745672-32745953	test	1443	217680	TRUE	0.644	-0.011434438985757	0.990528511067178	0.72	81	219042	0.176182655885633	TRUE	1	0.0484902	0.532857351366027	-0.0929096638730775	18	0	NA
DDR1	ENSG00000204580	chr6:32761119-32761904	test	1512	217611	TRUE	0.808	-0.00228452688844527	0.995225230901885	1	64	219059	-0.173268333663948	TRUE	1	0.651678	0.984115099552733	-0.0543401769668211	20	0	NA
DDR1	ENSG00000204580	chr6:32763294-32763473	test	1583	217540	TRUE	0.988	0.00161820715160776	1	1	93	219030	-0.127250116103389	TRUE	1	0.4893255	0.934732861261314	0.0591230317797676	20	0	NA
DDR1	ENSG00000204580	chr6:32785828-32786407	test	1520	217603	TRUE	0.028	0.050218248929025	0.762135580798827	0.11476369362205	74	219049	0.285546936932534	TRUE	0.796125337331334	0.3627399	0.888001755725249	0.079678891323431	20	0	NA
DDR1	ENSG00000204580	chr6:32796677-32797916	test	1294	217829	TRUE	0.432	-0.0209738772798458	0.969497326203208	0.242464482582378	70	219053	-0.255897217322817	TRUE	0.963704875258077	0.4443007	0.921249853749058	-0.0767665361623221	18	0	NA
DDR1	ENSG00000204580	chr6:32800117-32800295	test	542	218581	TRUE	0.872	0.00270832332643267	0.996467629079712	0.32	56	219067	0.199048187806272	TRUE	1	0.1243566	0.68420430779949	0.0990522473930474	8	0	NA
DDR1	ENSG00000204580	chr6:32807243-32807426	test	1385	217738	TRUE	0.048	-0.0417096363452749	0.804850564334086	0.00488234806607719	64	219059	-0.421156151013979	TRUE	0.342168102751735	0.0286728	0.453353268613139	-0.0959459438583584	20	0	NA
DDR1	ENSG00000204580	chr6:32816993-32817234	test	864	218259	TRUE	0.448	0.0235738637878706	0.973123022487353	1	70	219053	0.170129805879387	TRUE	1	0.7616455	1	0.0668535272182195	16	0	NA
DDR1	ENSG00000204580	chr6:32819787-32820652	test	1364	217759	TRUE	0.216	-0.0272904769776197	0.933125107063324	1	63	219060	0.124770175059622	TRUE	1	0.8991408	1	-0.0551228789930269	20	0	NA
DDR1	ENSG00000204580	chr6:32825915-32826883	test	1164	217959	TRUE	0.788	-0.00566732106783929	0.994728823539308	1	58	219065	0.178408520964562	TRUE	1	0.9490604	1	0.0420022575964082	20	0	NA
DDR1	ENSG00000204580	chr6:32829550-32829856	test	1414	217709	TRUE	0.92	0.00202643668005131	0.99713314364923	1	31	219092	-0.244255180196442	TRUE	1	0.9955163	1	-0.0422483778078291	20	0	NA
DDR1	ENSG00000204580	chr6:32837657-32839102	test	1344	217779	TRUE	0.204	0.0314433639113452	0.931251474926254	0.395762935871651	111	219012	-0.207098496135707	TRUE	1	0.0827533	0.622480915483796	0.0871257329641382	20	0	NA
DDR1	ENSG00000204580	chr6:32843667-32845108	test	1612	217511	TRUE	0.984	0.00488188124694244	1	1	66	219057	-0.192387157081124	TRUE	1	0.9771265	1	-0.0357823640405458	20	0	NA
DDR1	ENSG00000204580	chr6:32853059-32854603	test	1490	217633	TRUE	0.316	0.0231473407947231	0.950200218596932	1	86	219037	0.163340158157306	TRUE	1	0.71588	1	0.056755973105301	20	0	NA
DDR1	ENSG00000204580	chr6:32857713-32857900	test	1500	217623	TRUE	0.892	0.0024686609182405	0.996532391879965	0.121556286297661	116	219007	0.208323117275212	TRUE	0.80434860061287	0.210371	0.79072727689112	0.0884564837171092	19	0	NA
DDR1	ENSG00000204580	chr6:32861089-32861520	test	1203	217920	TRUE	0.908	0.00103421062414455	0.996532391879965	0.274538230077391	47	219076	0.326172336709065	TRUE	1	0.6029989	0.97454398078814	0.0600148725983572	20	0	NA
DDR1	ENSG00000204580	chr6:32866897-32867503	test	1521	217602	TRUE	0.716	-0.00775308846137723	0.991170092621927	1	68	219055	0.147143145551488	TRUE	1	0.9293178	1	0.0383690576546063	20	0	NA
DDR1	ENSG00000204580	chr6:32868045-32868528	test	1445	217678	TRUE	0.312	-0.0251267972901135	0.950200218596932	1	69	219054	-0.197716197148353	TRUE	1	0.71588	1	0.0620091008523684	20	0	NA
DDR1	ENSG00000204580	chr6:32885752-32886155	test	1056	218067	TRUE	0.48	-0.0124407492973202	0.975366359196961	0.72	20	219103	0.364277819741497	TRUE	1	0.1492136	0.719192836068249	-0.0950981410281175	20	0	NA
DDR1	ENSG00000204580	chr6:32893821-32895308	test	1454	217669	TRUE	0.94	-0.00263478770621139	0.998957609053321	0.113883288224517	39	219084	-0.413360724880944	TRUE	0.794063891577928	0.3609075	0.884853969068262	-0.0845033642292017	20	0	NA
DDR1	ENSG00000204580	chr6:32915154-32915381	test	252	218871	TRUE	0.684	-0.0105353105662567	0.990528511067178	0.0210077477857609	80	219043	-0.284422118210595	TRUE	0.561126496829457	0.0155041	0.374073959687034	-0.182480169044581	3	0	NA
DDR1	ENSG00000204580	chr6:32933624-32934051	test	1563	217560	TRUE	0.752	0.00697616866035666	0.993513659647126	1	79	219044	-0.182361215937573	TRUE	1	0.5944373	0.969060128415452	-0.0517677130782393	19	0	NA
DDR1	ENSG00000204580	chr6:32937142-32937447	test	1318	217805	TRUE	0.104	-0.0373131812627718	0.877866363636364	1	45	219078	-0.246974276425321	TRUE	1	0.5386787	0.954317749422652	-0.075859884030371	18	0	NA
DDR1	ENSG00000204580	chr6:32940624-32941835	test	1476	217647	TRUE	0.328	-0.0229060578920994	0.952022819631135	0.56	58	219065	0.271234984014928	TRUE	1	0.2242165	0.802450499328052	-0.0835624328519293	20	0	NA
DDR1	ENSG00000204580	chr6:32947659-32948247	test	1176	217947	TRUE	0.636	0.0137139745046324	0.989293378565146	0.48	67	219056	-0.215192594179265	TRUE	1	0.355653	0.881290692741629	-0.0767051187327982	20	0	NA
DDR1	ENSG00000204580	chr6:32952896-32953531	test	1271	217852	TRUE	0.048	-0.0448023492217142	0.804850564334086	1	98	219025	-0.136320433290886	TRUE	1	0.9145718	1	-0.0666023853942749	19	0	NA
DDR1	ENSG00000204580	chr6:32954999-32955373	test	1285	217838	TRUE	0.296	0.0267407957114472	0.949116231526044	1	80	219043	0.143957736919512	TRUE	1	0.9503194	1	0.0680301822121054	20	0	NA
DDR1	ENSG00000204580	chr6:32967566-32967796	test	1655	217468	TRUE	0.62	-0.0115653510023104	0.988118348781325	0.175985935384331	81	219042	0.233826086879183	TRUE	0.876674252800924	0.0598573	0.567269301182654	-0.0883362872525878	20	0	NA
DDR1	ENSG00000204580	chr6:32968139-32970511	test	1507	217616	TRUE	0.268	0.023827417901664	0.945634746793972	0.48	52	219071	0.264689859606141	TRUE	1	0.5914661	0.967446179783284	0.0675252283907043	20	0	NA
DDR1	ENSG00000204580	chr6:32970678-32971108	test	1412	217711	TRUE	0.684	0.00788352337573794	0.990528511067178	1	138	218985	0.12706430633892	TRUE	1	0.6610148	0.986404194358927	-0.0519204567525635	20	0	NA
DDR1	ENSG00000204580	chr6:32971492-32972732	test	1288	217835	TRUE	0.548	0.0141248837900709	0.983994949013628	1	24	219099	0.321854889655489	TRUE	1	0.7053815	0.997755402816901	0.0798754807617134	20	0	NA
DDR1	ENSG00000204580	chr6:32980541-32981208	test	1378	217745	TRUE	0.0157480590901695	0.0546929334887041	0.711545971579611	0.456	48	219075	0.264391470082149	TRUE	1	0.4305739	0.916435069823224	0.0890583058342354	19	0	NA
DDR1	ENSG00000204580	chr6:32981697-32982715	test	1314	217809	TRUE	0.912	0.00378168861462758	0.996532391879965	0.684	22	219101	0.338016766183269	TRUE	1	0.8595925	1	0.0601081210355023	19	0	NA
DDR1	ENSG00000204580	chr6:32982865-32983834	test	1499	217624	TRUE	0.472	0.016686315995629	0.975016880335938	0.26067124353211	74	219049	-0.25047292667045	TRUE	0.986359027033562	0.4154456	0.907023175673956	0.0743920017506321	20	0	NA
DDR1	ENSG00000204580	chr6:32984036-32984375	test	1344	217779	TRUE	0.44	-0.0158465620741244	0.971195435770956	0.256790338683997	78	219045	-0.242095573328687	TRUE	0.98060001828613	0.5830285	0.967446179783284	-0.0615409333870508	20	0	NA
DDR1	ENSG00000204580	chr6:32984455-32985094	test	1514	217609	TRUE	0.036	0.0436822217529704	0.774208453966416	1	70	219053	0.224336879852722	TRUE	1	0.8969363	1	0.0657245622072795	20	0	NA
DDR1	ENSG00000204580	chr6:32999970-33000394	test	1490	217633	TRUE	0.52	-0.0121638750112369	0.98100269677647	0.48	92	219031	-0.213409217699435	TRUE	1	0.5249911	0.947103827996993	-0.0565962949631644	20	0	NA
DDR1	ENSG00000204580	chr6:33009235-33009931	test	1537	217586	TRUE	0.6	-0.0127972912520034	0.98672954303932	0.96	94	219029	0.177820491265563	TRUE	1	0.7699083	1	-0.0593648348608803	20	0	NA
DDR1	ENSG00000204580	chr6:33014769-33015436	test	1451	217672	TRUE	0.636	0.00798744255100203	0.989293378565146	1	85	219038	0.155123610718156	TRUE	1	0.8421247	1	-0.0513968544152594	20	0	NA
DDR1	ENSG00000204580	chr6:33029981-33030179	test	1453	217670	TRUE	0.9	-0.00523875454217682	0.996532391879965	1	100	219023	0.123993789670912	TRUE	1	0.837917	1	0.0624002630742983	20	0	NA
DDR1	ENSG00000204580	chr6:33049436-33049677	test	1328	217795	TRUE	0.208	0.0353830107997257	0.931760221927391	1	51	219072	-0.17524311621299	TRUE	1	0.9752723	1	0.0507505511574357	18	0	NA
DDR1	ENSG00000204580	chr6:33051226-33051462	test	1581	217542	TRUE	0.028	-0.0477963882069747	0.762135580798827	0.96	37	219086	-0.363791502693109	TRUE	1	0.5957168	0.969060128415452	-0.098531174793881	20	0	NA
DDR1	ENSG00000204580	chr6:33062023-33062329	test	1469	217654	TRUE	0.784	-0.00556231714253141	0.994728823539308	1	45	219078	-0.303473748979391	TRUE	1	0.7462261	1	-0.0778274962748158	20	0	NA
DDR1	ENSG00000204580	chr6:33069402-33069630	test	1484	217639	TRUE	0.296	-0.0225783689682182	0.949116231526044	0.477873130087979	72	219051	-0.231411765659719	TRUE	1	0.7661968	1	-0.0737078161053907	20	0	NA
DDR1	ENSG00000204580	chr6:33073469-33073887	test	1459	217664	TRUE	0.356	-0.0190779143533626	0.955935220330405	0.0964490501651719	74	219049	-0.303552912432973	TRUE	0.759465903525803	0.3229043	0.870437219484596	-0.0731965109277628	20	0	NA
DDR1	ENSG00000204580	chr6:33075566-33076192	test	1500	217623	TRUE	0.492	-0.0141893193426743	0.975946057094026	0.0249311907347727	54	219069	-0.395818852064999	TRUE	0.571379712582105	0.1161707	0.676713582103947	-0.072616166348591	20	0	NA
DDR1	ENSG00000204580	chr6:33080171-33081452	test	1540	217583	TRUE	0.652	0.0114703909773841	0.990528511067178	1	130	218993	0.157950132263073	TRUE	1	0.6074117	0.974645553633468	-0.0533329576616135	20	0	NA
DDR1	ENSG00000204580	chr6:33082767-33083042	test	1471	217652	TRUE	1	0.0013758405170845	1	0.259933837838752	55	219068	0.283731394646018	TRUE	0.985143057749693	0.4165335	0.907023175673956	0.0688672849863417	20	0	NA
DDR1	ENSG00000204580	chr6:33091862-33092619	test	1503	217620	TRUE	0.448	-0.0127189809403172	0.973123022487353	0.409685458112422	61	219062	-0.270621131589463	TRUE	1	0.0882144	0.627134245370978	-0.086120435339019	20	0	NA
DDR1	ENSG00000204580	chr6:33112210-33112672	test	1416	217707	TRUE	0.072	0.0408779064190101	0.844502131691142	0.188993293163228	147	218976	0.181475970516432	TRUE	0.895373616948136	0.0367288	0.487594020172202	0.0907808635066167	20	0	NA
DDR1	ENSG00000204580	chr6:33116430-33118817	test	1363	217760	TRUE	0.252	-0.0257736954317209	0.940785646077298	1	71	219052	-0.195410584776524	TRUE	1	0.4353854	0.917109186910841	-0.0857219745957893	20	0	NA
DDR1	ENSG00000204580	chr6:33123471-33124880	test	1300	217823	TRUE	0.492	-0.0139577394003032	0.975946057094026	0.209665532671751	66	219057	-0.248603008460071	TRUE	0.922319859139079	0.2659822	0.834630775075104	-0.101699545611109	20	0	NA
DDR1	ENSG00000204580	chr6:33125958-33126566	test	1529	217594	TRUE	0.676	0.011214849407716	0.990528511067178	0.0859733830866158	108	219015	-0.238405234107105	TRUE	0.745220870929776	0.1497061	0.719192836068249	-0.0929544544133307	20	0	NA
DDR1	ENSG00000204580	chr6:33136422-33136837	test	1432	217691	TRUE	0.092	-0.0354952742421595	0.864716183727698	0.199049652726295	72	219051	-0.272280171056661	TRUE	0.908133431261321	0.0080659	0.292950954683118	-0.110091522915446	20	0	NA
DDR1	ENSG00000204580	chr6:33143151-33143611	test	1532	217591	TRUE	0.028	-0.0456054805200672	0.762135580798827	0.24362649086312	71	219052	-0.275468876518308	TRUE	0.966277577142068	0.3418378	0.878892655359695	-0.0912744640859717	20	0	NA
DDR1	ENSG00000204580	chr6:33148150-33148553	test	1495	217628	TRUE	0.968	-0.000144337124735161	0.999920776784729	0.64	87	219036	-0.205462868446172	TRUE	1	0.2849184	0.84872880567345	0.0660764242371197	20	0	NA
DDR1	ENSG00000204580	chr6:33161357-33162470	test	1410	217713	TRUE	0.092	0.0438593769945759	0.864716183727698	0.122721744977255	84	219039	0.219335207077123	TRUE	0.807373673152523	0.0024663	0.183156714908257	0.0859230237282555	19	0	NA
DDR1	ENSG00000204580	chr6:33170110-33170273	test	1513	217610	TRUE	0.588	-0.0062217032638523	0.986303734439834	0.0772261337890082	109	219014	0.23176139602361	TRUE	0.728153348260208	0.0936957	0.635053486484791	-0.0639788149825895	20	0	NA
DDR1	ENSG00000204580	chr6:33172538-33173310	test	1300	217823	TRUE	0.356	0.02293055237707	0.955935220330405	0.0553423210145179	87	219036	0.278072805970496	TRUE	0.673810479375697	0.2169435	0.799138102775566	0.0656470989144794	20	0	NA
DDR1	ENSG00000204580	chr6:33175635-33175999	test	1505	217618	TRUE	0.784	0.00712448018625311	0.994728823539308	1	85	219038	0.162618853538496	TRUE	1	0.5866338	0.967446179783284	-0.0552145729214366	20	0	NA
DDR1	ENSG00000204580	chr6:33178894-33179564	test	1584	217539	TRUE	0.78	0.00924699640194926	0.994681110405329	0.48	112	219011	0.176528550558347	TRUE	1	0.0244533	0.431837142459776	0.0942242118652752	20	0	NA
DDR1	ENSG00000204580	chr6:33183035-33183424	test	1662	217461	TRUE	1	0.00400135602044083	1	1	95	219028	-0.11100054399913	TRUE	1	0.99994	1	0.0193687586762637	20	0	NA
DDR1	ENSG00000204580	chr6:33184979-33185475	test	1528	217595	TRUE	0.04	0.0420115318071717	0.781083070452156	0.8	124	218999	0.175169163012552	TRUE	1	0.7230544	1	0.0720903432815081	20	0	NA
DDR1	ENSG00000204580	chr6:33192035-33193499	test	1357	217766	TRUE	0.84	0.00411552453031105	0.995635306822513	0.0554530792690192	79	219044	-0.324911819596118	TRUE	0.673810479375697	0.0832395	0.622821811558709	-0.093243346474863	20	0	NA
DDR1	ENSG00000204580	chr6:33197523-33197806	test	1506	217617	TRUE	0.716	0.008283303768851	0.991170092621927	0.56	124	218999	-0.16958643980608	TRUE	1	0.7462261	1	-0.0477559505822211	20	0	NA
DDR1	ENSG00000204580	chr6:33199885-33200000	test	1105	218018	TRUE	0.248	-0.0333964510961098	0.939594409874528	1	109	219014	0.150686632952373	TRUE	1	0.2122519	0.792106962599378	-0.10162277923729	17	0	NA
DDX39B	ENSG00000198563	chr1:156677207-156677419	test	844	233399	TRUE	0.152	0.0304975073086067	0.91336296996926	0.44	73	234170	0.114379807625823	TRUE	1	0.291908	0.84872880567345	0.057492289991625	10	0	NA
DDX39B	ENSG00000198563	chr11:17719290-17719635	test	598	233645	TRUE	0.52	-0.00782381274045818	0.98100269677647	0.199322505961106	57	234186	-0.181295845054562	TRUE	0.908133431261321	0.418915	0.908201250461971	-0.0392763439821831	10	0	NA
DDX39B	ENSG00000198563	chr11:5254487-5254795	test	797	233446	TRUE	0.888	0.0052618332574772	0.996532391879965	0.88	109	234134	0.107178157162843	TRUE	1	0.7815581	1	-0.0280607999086228	10	0	NA
DDX39B	ENSG00000198563	chr11:5254682-5254782	test	890	233353	TRUE	0.776	-0.000433525043736172	0.994681110405329	1	67	234176	-0.101574388706732	TRUE	1	0.5697229	0.961291993338678	-0.037658594937205	10	0	NA
DDX39B	ENSG00000198563	chr11:5269651-5269865	test	745	233498	TRUE	0.364	0.0223381158879339	0.958260703147151	1	58	234185	0.100315471793861	TRUE	1	0.7513974	1	0.0439421663891023	10	0	NA
DDX39B	ENSG00000198563	chr12:102957453-102957736	test	746	233497	TRUE	0.552	0.0153526570732407	0.983994949013628	1	53	234190	-0.0895901508326307	TRUE	1	0.7723027	1	0.0286598595352002	10	0	NA
DDX39B	ENSG00000198563	chr12:7789365-7789670	test	147	234096	TRUE	0.00162354585217404	-0.134829986215258	0.231475258052476	0.203171860546591	20	234223	-0.292482222314132	TRUE	0.91539715753678	0.1127649	0.668102794218278	-0.181800557998437	10	0	NA
DDX39B	ENSG00000198563	chr2:113117714-113127811	test	790	233453	TRUE	0.472	-0.00736738030569972	0.975016880335938	0.32	147	234096	-0.106819445138456	TRUE	1	0.4134365	0.907023175673956	0.051153784658814	10	0	NA
DDX39B	ENSG00000198563	chr2:209424033-209424313	test	698	233545	TRUE	0.912	0.00984670353949779	0.996532391879965	0.0311964708588397	19	234224	-0.375918432090855	TRUE	0.59393981083405	0.1005687	0.646843602045883	-0.09715723571234	10	0	NA
DDX39B	ENSG00000198563	chr3:181711915-181712221	test	1169	233074	TRUE	0.048	0.034920615519817	0.804850564334086	0.180480738957382	70	234173	-0.123536393789395	TRUE	0.88175993680786	0.0147972	0.367868017889908	0.0603262493860231	10	0	NA
DDX39B	ENSG00000198563	chr4:112515941-112516776	test	876	233367	TRUE	0.508	-0.00329745939408044	0.978420618663624	1	77	234166	-0.108796643532548	TRUE	1	0.7539399	1	-0.0334047567110601	10	0	NA
DDX39B	ENSG00000198563	chr6:29702283-29703026	test	1601	232642	TRUE	0.168	0.0227300092888094	0.917723782909251	0.88	96	234147	0.107710648317751	TRUE	1	0.8464678	1	0.0413530727216599	20	0	NA
DDX39B	ENSG00000198563	chr6:29705703-29706028	test	1595	232648	TRUE	0.292	-0.00941961275230652	0.949116231526044	0.8	62	234181	-0.155936430609016	TRUE	1	0.4512561	0.921249853749058	-0.0471084214530986	20	0	NA
DDX39B	ENSG00000198563	chr6:29723163-29724697	test	1579	232664	TRUE	0.896	0.00793026427982113	0.996532391879965	0.689930952343101	132	234111	-0.0835753960423409	TRUE	1	0.8453606	1	0.0337592148343101	20	0	NA
DDX39B	ENSG00000198563	chr6:29737737-29738687	test	1403	232840	TRUE	0.58	0.0129234697855214	0.985542262381334	0.88	104	234139	-0.0965541379607595	TRUE	1	0.9088225	1	0.0344343998241001	20	0	NA
DDX39B	ENSG00000198563	chr6:29748405-29749554	test	1535	232708	TRUE	0.06	0.0335938746289313	0.825803224013341	0.61287396109726	82	234161	-0.10835415657084	TRUE	1	0.2091492	0.789787165952741	0.0636058850778614	20	0	NA
DDX39B	ENSG00000198563	chr6:29752307-29753422	test	1693	232550	TRUE	0.024	-0.021906924311935	0.762135580798827	0.161490878297168	46	234197	-0.187707556094235	TRUE	0.860300090341461	0.0416965	0.511494970070089	-0.0601147248601807	20	0	NA
DDX39B	ENSG00000198563	chr6:29758038-29758251	test	1622	232621	TRUE	0.496	0.0153357701111947	0.976992813767866	1	66	234177	-0.142860127327242	TRUE	1	0.3539903	0.881290692741629	0.0475673527235108	20	0	NA
DDX39B	ENSG00000198563	chr6:29758782-29759248	test	1399	232844	TRUE	0.536	-0.00440406807006299	0.9823007993684	1	62	234181	-0.113926989775808	TRUE	1	0.9421898	1	-0.0264030348408017	20	0	NA
DDX39B	ENSG00000198563	chr6:29759411-29759982	test	1552	232691	TRUE	0.564	-0.00108228463671933	0.984316620459565	0.107016912529827	75	234168	-0.146158533091489	TRUE	0.783012091356919	0.3463615	0.881290692741629	-0.039284321360283	20	0	NA
DDX39B	ENSG00000198563	chr6:29760264-29760749	test	1711	232532	TRUE	0.168	0.0162888731037771	0.917723782909251	0.114219593254534	75	234168	-0.176735491040258	TRUE	0.794994886068047	0.1170178	0.676713582103947	0.038137349960554	20	0	NA
DDX39B	ENSG00000198563	chr6:29769292-29769656	test	1441	232802	TRUE	0.392	-0.00444540831222495	0.962870010912338	0.0257930028115017	47	234196	0.242865707769386	TRUE	0.578159666343796	0.1200118	0.680967279733637	0.0479832633182965	19	0	NA
DDX39B	ENSG00000198563	chr6:29791892-29793373	test	1231	233012	TRUE	0.364	0.021633441276073	0.958260703147151	0.0163807704474013	62	234181	0.224166422093375	TRUE	0.516067573957001	0.0784088	0.61186907253886	0.0643051192000378	18	0	NA
DDX39B	ENSG00000198563	chr6:29812946-29813558	test	1566	232677	TRUE	0.084	-0.0155955933806791	0.858858086717137	0.254607793673153	105	234138	-0.118017938004722	TRUE	0.978912931080641	0.4895663	0.934732861261314	-0.0496515322207674	20	0	NA
DDX39B	ENSG00000198563	chr6:29813800-29815780	test	1549	232694	TRUE	0.624	0.00935468163331032	0.98893415831022	0.96	142	234101	0.0792554715580844	TRUE	1	0.5084675	0.944234295853407	0.0323626792588841	20	0	NA
DDX39B	ENSG00000198563	chr6:29827334-29828897	test	1450	232793	TRUE	0.032	-0.0288273841060804	0.766277240490006	1	111	234132	-0.0839538136618425	TRUE	1	0.6535842	0.984115099552733	-0.0406801121685957	20	0	NA
DDX39B	ENSG00000198563	chr6:29834676-29835312	test	1562	232681	TRUE	0.204	0.0213872563802169	0.931251474926254	0.193702284033933	49	234194	0.195281604782032	TRUE	0.900310376067839	0.5003845	0.941149286741743	0.0497027265646528	20	0	NA
DDX39B	ENSG00000198563	chr6:29847861-29848382	test	1676	232567	TRUE	0.516	0.016317233860728	0.980356446786198	0.325633936512794	69	234174	0.151904974992085	TRUE	1	0.6543315	0.984115099552733	0.0325592900824755	20	0	NA
DDX39B	ENSG00000198563	chr6:29850094-29850626	test	1729	232514	TRUE	0.556	0.0132607604262791	0.983994949013628	0.0155603217346667	152	234091	-0.143900382171174	TRUE	0.511765349544073	0.0058694	0.263585717891817	0.0362002581941307	20	0	NA
DDX39B	ENSG00000198563	chr6:29863832-29864500	test	1450	232793	TRUE	0.14	0.0256516510060565	0.909430695233931	0.48	18	234225	0.285877527070754	TRUE	1	0.4165335	0.907023175673956	0.0655441454170015	20	0	NA
DDX39B	ENSG00000198563	chr6:29887280-29888879	test	1625	232618	TRUE	0.752	-0.000121974567813599	0.993513659647126	0.48	125	234118	-0.106456662153598	TRUE	1	0.7674443	1	0.032018526289088	20	0	NA
DDX39B	ENSG00000198563	chr6:29917733-29918203	test	1433	232810	TRUE	0.756	0.0120497579374672	0.994165563148391	1	82	234161	0.132751385836266	TRUE	1	0.8553815	1	0.0379067055502074	19	0	NA
DDX39B	ENSG00000198563	chr6:29924848-29925041	test	1402	232841	TRUE	0.776	0.00823695959528203	0.994681110405329	0.832	76	234167	-0.112525854695863	TRUE	1	0.2663646	0.834729338529852	-0.040356338639707	16	0	NA
DDX39B	ENSG00000198563	chr6:29926083-29927564	test	1532	232711	TRUE	0.148	-0.0126244268888929	0.913088704318937	0.0760473970695771	70	234173	-0.189334227547107	TRUE	0.724110768920993	0.2736018	0.838282177712748	-0.0384489382345968	20	0	NA
DDX39B	ENSG00000198563	chr6:29934071-29934293	test	1761	232482	TRUE	0.476	-0.00575767024627405	0.975359465945767	0.242181776813586	66	234177	0.169423466265293	TRUE	0.963223652063272	0.1618335	0.734874509579832	0.0535480239701617	20	0	NA
DDX39B	ENSG00000198563	chr6:29941886-29943609	test	1569	232674	TRUE	0.592	0.0101089882504302	0.986303734439834	0.48	56	234187	-0.162402438529665	TRUE	1	0.5699964	0.961291993338678	0.0303920432240719	20	0	NA
DDX39B	ENSG00000198563	chr6:29956599-29956842	test	1313	232930	TRUE	0.636	-0.00131728371432649	0.989293378565146	0.177260815834007	49	234194	-0.199853003530222	TRUE	0.880160704782903	0.4753771	0.927500181483376	0.054364339987391	20	0	NA
DDX39B	ENSG00000198563	chr6:29964667-29966468	test	1573	232670	TRUE	0.952	0.00475605214670827	0.999597308605677	0.134520065045467	100	234143	-0.117355920200557	TRUE	0.826373108648221	0.4018341	0.907023175673956	0.027498042945818	20	0	NA
DDX39B	ENSG00000198563	chr6:29967104-29967966	test	1463	232780	TRUE	0.88	0.00741645414543779	0.996467629079712	0.185375950454901	76	234167	-0.146133159498014	TRUE	0.890307784834251	0.4878863	0.934732861261314	-0.03365301373413	20	0	NA
DDX39B	ENSG00000198563	chr6:29975001-29975708	test	1538	232705	TRUE	0.296	-0.0115309155917807	0.949116231526044	1	81	234162	-0.0854307282592712	TRUE	1	0.9804376	1	-0.0239557923345472	20	0	NA
DDX39B	ENSG00000198563	chr6:29976370-29977471	test	1386	232857	TRUE	0.188	-0.00836363103774218	0.926971656156655	0.349463415439283	89	234154	-0.111996442861341	TRUE	1	0.3849388	0.898266282484901	-0.0407296108716497	19	0	NA
DDX39B	ENSG00000198563	chr6:29982251-29982430	test	1234	233009	TRUE	0.44	0.0127439869269774	0.971195435770956	1	69	234174	0.112548532225052	TRUE	1	0.8667493	1	0.0284163252783776	19	0	NA
DDX39B	ENSG00000198563	chr6:29994672-29995484	test	1596	232647	TRUE	1	0.00432669139316433	1	0.88	55	234188	0.140389080547363	TRUE	1	0.9088225	1	0.0332432159442061	20	0	NA
DDX39B	ENSG00000198563	chr6:30005570-30005755	test	758	233485	TRUE	0.328	0.0258134233400154	0.952022819631135	1	105	234138	0.0521378537061783	TRUE	1	0.7537218	1	0.0457439685123971	10	0	NA
DDX39B	ENSG00000198563	chr6:30006203-30006475	test	1434	232809	TRUE	0.448	0.0149082890120615	0.973123022487353	0.391039316305637	42	234201	-0.178547410290104	TRUE	1	0.7088965	0.99968599045589	0.0363877322979067	20	0	NA
DDX39B	ENSG00000198563	chr6:30006570-30007933	test	1450	232793	TRUE	0.936	0.00862809680682819	0.998248589355195	1	87	234156	0.0684212572334002	TRUE	1	0.9823337	1	0.032585925558676	20	0	NA
DDX39B	ENSG00000198563	chr6:30013249-30013883	test	1252	232991	TRUE	0.44	-0.00745361475746886	0.971195435770956	1	62	234181	-0.122734515255625	TRUE	1	0.8922524	1	-0.0337001376239894	20	0	NA
DDX39B	ENSG00000198563	chr6:30037221-30037673	test	1507	232736	TRUE	0.4	0.01833716783293	0.964343903151472	1	53	234190	0.125215117442799	TRUE	1	0.701695	0.997356960210457	0.0494798336580645	20	0	NA
DDX39B	ENSG00000198563	chr6:30041957-30042353	test	1422	232821	TRUE	0.424	0.0120587165254014	0.967711669636822	0.286624072604438	138	234105	-0.105551240167044	TRUE	1	0.1957237	0.778136604743519	0.044127117092342	19	0	NA
DDX39B	ENSG00000198563	chr6:30047199-30047568	test	268	233975	TRUE	0.32	0.0434601302408253	0.950872869829586	1	75	234168	0.064888432545033	TRUE	1	0.5850346	0.967446179783284	0.046033627357785	4	0	NA
DDX39B	ENSG00000198563	chr6:30060535-30062064	test	1108	233135	TRUE	0.572	-0.00819147496050876	0.985200268973033	1	72	234171	-0.105633297652086	TRUE	1	0.9111933	1	-0.0555300096393115	20	0	NA
DDX39B	ENSG00000198563	chr6:30066546-30067702	test	896	233347	TRUE	0.516	0.011960468122683	0.980356446786198	1	74	234169	0.10938966507353	TRUE	1	0.7344632	1	0.0457739595357246	19	0	NA
DDX39B	ENSG00000198563	chr6:30074348-30076389	test	1513	232730	TRUE	0.244	0.0201497763688652	0.939437308868502	1	122	234121	0.0723202773116016	TRUE	1	0.8002363	1	0.0421236434673992	20	0	NA
DDX39B	ENSG00000198563	chr6:30091888-30092343	test	1567	232676	TRUE	0.536	-0.00481091975166503	0.9823007993684	0.88	45	234198	0.170091191452522	TRUE	1	0.5957168	0.969060128415452	0.0323972298385979	20	0	NA
DDX39B	ENSG00000198563	chr6:30097990-30098183	test	1599	232644	TRUE	0.736	0.00179252013751663	0.992535056824371	1	55	234188	-0.113261410984441	TRUE	1	0.7643648	1	-0.0272167742869812	20	0	NA
DDX39B	ENSG00000198563	chr6:30101688-30103715	test	1643	232600	TRUE	0.428	0.0179961517260989	0.968862924361553	1	120	234123	-0.0805505939777436	TRUE	1	0.6667426	0.989940230284981	0.0489948425757581	19	0	NA
DDX39B	ENSG00000198563	chr6:30121511-30121989	test	1663	232580	TRUE	1	0.00472952065319809	1	0.96	93	234150	0.110197865260343	TRUE	1	0.9162141	1	0.0287687606372145	20	0	NA
DDX39B	ENSG00000198563	chr6:30127137-30128131	test	1548	232695	TRUE	0.184	-0.00633016573830458	0.924492965367965	0.96	107	234136	-0.105097512824634	TRUE	1	0.8060204	1	0.0325173177065954	20	0	NA
DDX39B	ENSG00000198563	chr6:30130716-30131520	test	1444	232799	TRUE	0.852	0.00676495618497119	0.996310498276402	1	61	234182	0.136386210226816	TRUE	1	0.499942	0.941149286741743	0.0453356418870769	20	0	NA
DDX39B	ENSG00000198563	chr6:30147145-30147402	test	1813	232430	TRUE	0.804	0.0118259465804194	0.994983989470703	0.56	62	234181	-0.136773889012669	TRUE	1	0.6740512	0.991561142986795	-0.0487747114268964	20	0	NA
DDX39B	ENSG00000198563	chr6:30149290-30149508	test	1255	232988	TRUE	0.12	0.0356761374636241	0.892532291979573	1	47	234196	0.163096651955989	TRUE	1	0.604564	0.974645553633468	0.0583557157563046	18	0	NA
DDX39B	ENSG00000198563	chr6:30151632-30151995	test	1406	232837	TRUE	0.336	-0.00647694913028163	0.952902260232132	1	93	234150	-0.0927148518543626	TRUE	1	0.8783958	1	-0.036975100068133	20	0	NA
DDX39B	ENSG00000198563	chr6:30152089-30152261	test	913	233330	TRUE	0.732	0.011548909943436	0.992130134111851	0.0242906279884125	72	234171	0.21169058219174	TRUE	0.566847089045749	0.0322298	0.469188086246673	0.0796699933102438	13	0	NA
DDX39B	ENSG00000198563	chr6:30156222-30156550	test	1757	232486	TRUE	0.844	0.00684739101569409	0.995635306822513	0.0711731187018157	126	234117	-0.121496159585113	TRUE	0.709783068232891	0.0673146	0.589067900092727	0.0624509416323461	20	0	NA
DDX39B	ENSG00000198563	chr6:30160564-30160874	test	1282	232961	TRUE	0.644	-0.00687927294664403	0.990528511067178	0.8	13	234230	-0.303515354445416	TRUE	1	0.8243786	1	-0.053540910289015	20	0	NA
DDX39B	ENSG00000198563	chr6:30162341-30162709	test	1361	232882	TRUE	0.192	-0.00716755309342654	0.927485985562854	0.287306975278254	104	234139	-0.136587373825479	TRUE	1	0.2668214	0.834729338529852	-0.0358884207697969	20	0	NA
DDX39B	ENSG00000198563	chr6:30163042-30164114	test	1296	232947	TRUE	0.52	-0.00367135757764725	0.98100269677647	0.355308611296104	22	234221	0.274440737023419	TRUE	1	0.6305855	0.979713917828267	0.0439057368926332	19	0	NA
DDX39B	ENSG00000198563	chr6:30169716-30170337	test	1433	232810	TRUE	0.44	-0.00520396875800033	0.971195435770956	0.541644350145387	97	234146	-0.105355160416521	TRUE	1	0.4713107	0.927500181483376	-0.0326316794786857	20	0	NA
DDX39B	ENSG00000198563	chr6:30171513-30172632	test	1860	232383	TRUE	0.16	0.0213820235796254	0.915565826977891	1	59	234184	0.116175353876258	TRUE	1	0.4007192	0.907023175673956	0.0414559689954357	20	0	NA
DDX39B	ENSG00000198563	chr6:30185925-30186543	test	1441	232802	TRUE	0.264	0.0173205885001919	0.944386419455815	1	35	234208	-0.163658494688445	TRUE	1	0.658629	0.986404194358927	-0.0362629096387142	19	0	NA
DDX39B	ENSG00000198563	chr6:30195391-30195892	test	1551	232692	TRUE	0.928	0.0116481376160671	0.997550982605424	0.64	149	234094	-0.0853653213622443	TRUE	1	0.6186206	0.974645553633468	0.0448328314228979	20	0	NA
DDX39B	ENSG00000198563	chr6:30201759-30202174	test	1540	232703	TRUE	0.324	0.0211286461692737	0.952022819631135	0.465944483989966	103	234140	0.11153698179782	TRUE	1	0.2975563	0.84872880567345	0.055923835955947	20	0	NA
DDX39B	ENSG00000198563	chr6:30206874-30207955	test	1448	232795	TRUE	0.728	0.00690630993113084	0.991539257031794	0.592934439875804	58	234185	-0.145522862581853	TRUE	1	0.3188497	0.867128711263229	0.0465227210198267	20	0	NA
DDX39B	ENSG00000198563	chr6:30212915-30213890	test	1620	232623	TRUE	0.296	0.0182030425703807	0.949116231526044	1	49	234194	0.132470288904034	TRUE	1	0.7538994	1	0.0365853637531255	20	0	NA
DDX39B	ENSG00000198563	chr6:30214044-30214752	test	1528	232715	TRUE	0.22	0.0214416640505397	0.933125107063324	1	59	234184	0.10918581780565	TRUE	1	0.5408561	0.954812514690729	0.0476691668127972	19	0	NA
DDX39B	ENSG00000198563	chr6:30219237-30219674	test	1508	232735	TRUE	0.9	0.00730998871726962	0.996532391879965	0.48	71	234172	0.14953139822859	TRUE	1	0.1880898	0.762031986261261	0.0574203823368885	20	0	NA
DDX39B	ENSG00000198563	chr6:30238308-30239117	test	1307	232936	TRUE	0.22	0.0217285472381246	0.933125107063324	0.72	59	234184	0.151449672552845	TRUE	1	0.2544472	0.828760328379939	0.0653615860176084	20	0	NA
DDX39B	ENSG00000198563	chr6:30259125-30260790	test	1425	232818	TRUE	0.048	-0.0183141916357412	0.804850564334086	0.180636786425696	78	234165	-0.162342421002286	TRUE	0.88191171708046	0.4806232	0.933284140569715	-0.0440492558553937	20	0	NA
DDX39B	ENSG00000198563	chr6:30272132-30272381	test	1148	233095	TRUE	0.452	0.0185077818254382	0.973809733743257	1	62	234181	0.0987602277741675	TRUE	1	0.831013	1	0.0379390499206045	15	0	NA
DDX39B	ENSG00000198563	chr6:30288810-30289200	test	1509	232734	TRUE	0.36	-0.00584769274622232	0.957126597229679	1	124	234119	0.083653451367895	TRUE	1	0.1726954	0.749134717383752	0.0485353947616153	20	0	NA
DDX39B	ENSG00000198563	chr6:30308057-30310057	test	1664	232579	TRUE	0.212	-0.00560380296533669	0.932581546843539	1	64	234179	0.105460745489141	TRUE	1	0.6360311	0.98053255830494	-0.0289139838527272	20	0	NA
DDX39B	ENSG00000198563	chr6:30319613-30319898	test	1432	232811	TRUE	0.776	0.0118748078275539	0.994681110405329	0.56	114	234129	0.122661806034928	TRUE	1	0.1103232	0.664248140851618	0.0529708975177106	20	0	NA
DDX39B	ENSG00000198563	chr6:30325707-30327514	test	1579	232664	TRUE	0.296	0.0193133132349517	0.949116231526044	0.456	67	234176	0.148644871304478	TRUE	1	0.6575704	0.985716295444444	0.0530096122712296	19	0	NA
DDX39B	ENSG00000198563	chr6:30340648-30340869	test	1335	232908	TRUE	0.268	0.0199208950336276	0.945634746793972	0.225982378187873	72	234171	0.147376962256938	TRUE	0.942406318919649	0.1574182	0.729881800572574	0.0580635741991545	19	0	NA
DDX39B	ENSG00000198563	chr6:30344242-30345731	test	674	233569	TRUE	0.988	0.0136678887918964	1	0.684	9	234234	-0.350743892853365	TRUE	1	0.3861665	0.898285506196343	-0.076470113228032	19	0	NA
DDX39B	ENSG00000198563	chr6:30357430-30358526	test	1432	232811	TRUE	0.456	-0.00344520377679114	0.97414903223951	0.0357845175906458	98	234145	-0.148167243437357	TRUE	0.612747313054182	0.0471654	0.531113986172755	-0.0499516586745861	19	0	NA
DDX39B	ENSG00000198563	chr6:30360164-30360578	test	1504	232739	TRUE	0.56	0.0118198381725936	0.984296632829323	1	71	234172	0.100054524740031	TRUE	1	0.9463203	1	0.0322930803249606	20	0	NA
DDX39B	ENSG00000198563	chr6:30363554-30363784	test	1574	232669	TRUE	0.956	0.00181430011422501	0.999685169282748	1	74	234169	-0.0787405174377467	TRUE	1	0.9939896	1	0.0213041368552924	20	0	NA
DDX39B	ENSG00000198563	chr6:30396705-30398221	test	1453	232790	TRUE	0.968	0.00529935632047085	0.999920776784729	1	66	234177	0.106363730848102	TRUE	1	0.7873485	1	0.0372705409993788	20	0	NA
DDX39B	ENSG00000198563	chr6:30411464-30412023	test	1300	232943	TRUE	0.3	-0.00732238602745872	0.949116231526044	1	138	234105	-0.0421476005288923	TRUE	1	0.4238157	0.911680831030359	0.033439966290517	17	0	NA
DDX39B	ENSG00000198563	chr6:30444058-30444398	test	1473	232770	TRUE	0.868	0.00840565041859653	0.996467629079712	1	36	234207	0.122116209261648	TRUE	1	0.973258	1	0.0323070074757923	20	0	NA
DDX39B	ENSG00000198563	chr6:30446257-30448256	test	1302	232941	TRUE	0.932	0.00314723641240455	0.99776453123874	1	89	234154	-0.0798457403723267	TRUE	1	0.7735824	1	0.0356254266667414	20	0	NA
DDX39B	ENSG00000198563	chr6:30447259-30447756	test	1459	232784	TRUE	0.872	0.00348047870200663	0.996467629079712	0.311924530537931	98	234145	-0.137727195550001	TRUE	1	0.5225329	0.947103827996993	0.040124149236191	20	0	NA
DDX39B	ENSG00000198563	chr6:30453099-30454130	test	1457	232786	TRUE	0.624	-0.00284109776349384	0.98893415831022	1	86	234157	-0.0950805936436931	TRUE	1	0.2501731	0.827707735653148	0.0385047842001363	20	0	NA
DDX39B	ENSG00000198563	chr6:30463701-30464128	test	1556	232687	TRUE	0.832	0.0095153464808857	0.995635306822513	0.339131126266186	50	234193	-0.178189578385051	TRUE	1	0.6690297	0.990903741998816	0.0292670599419556	19	0	NA
DDX39B	ENSG00000198563	chr6:30464762-30464931	test	1624	232619	TRUE	0.916	0.00532630113203281	0.996768275175061	0.4383262193114	84	234159	-0.114712054732035	TRUE	1	0.7419336	1	0.0350530303762976	20	0	NA
DDX39B	ENSG00000198563	chr6:30466076-30467154	test	1346	232897	TRUE	0.448	-0.00524497451635453	0.973123022487353	1	97	234146	-0.0918836483094876	TRUE	1	0.8491678	1	-0.0319586731849026	19	0	NA
DDX39B	ENSG00000198563	chr6:30480607-30480869	test	1514	232729	TRUE	0.015943528195271	-0.0264292254031013	0.715906696493781	0.198889107065489	199	234044	-0.0767911145030542	TRUE	0.908133431261321	0.0751477	0.606580616883117	-0.0466517711796248	20	0	NA
DDX39B	ENSG00000198563	chr6:30481175-30482541	test	1664	232579	TRUE	0.272	-0.00659138197602127	0.945634746793972	0.0926218861104267	147	234096	-0.113635427137969	TRUE	0.757957571324067	0.0781671	0.610986070018083	-0.0461981650278324	20	0	NA
DDX39B	ENSG00000198563	chr6:30483757-30483993	test	1129	233114	TRUE	0.056	0.0386499005215488	0.818040511307768	1	44	234199	0.159283001218619	TRUE	1	0.4951313	0.939210660107209	0.0596417956077976	16	0	NA
DDX39B	ENSG00000198563	chr6:30489143-30490745	test	1553	232690	TRUE	0.524	-0.00330638585674858	0.98100269677647	0.64	109	234134	-0.096545512569854	TRUE	1	0.3380843	0.874433965986774	0.0342170113617443	20	0	NA
DDX39B	ENSG00000198563	chr6:30495980-30497165	test	1279	232964	TRUE	0.26	-0.00807784766296171	0.944034607488513	0.24779837943317	54	234189	0.183430799944324	TRUE	0.972566099436807	0.0012509	0.130234376527331	0.0683285117729764	20	0	NA
DDX39B	ENSG00000198563	chr6:30500581-30501186	test	1459	232784	TRUE	0.556	0.0128729055860113	0.983994949013628	1	58	234185	0.0938126424723809	TRUE	1	0.9544148	1	0.0363180179343769	20	0	NA
DDX39B	ENSG00000198563	chr6:30507742-30508763	test	1488	232755	TRUE	0.72	0.00958700667821821	0.991312857963708	0.576673719383759	88	234155	0.122503054991612	TRUE	1	0.376958	0.891792867570233	0.0362979473179065	20	0	NA
DDX39B	ENSG00000198563	chr6:30508894-30509757	test	1610	232633	TRUE	0.584	0.0138819036590121	0.985956270739579	1	71	234172	0.112169702596654	TRUE	1	0.6123299	0.974645553633468	0.0382248559156723	20	0	NA
DDX39B	ENSG00000198563	chr6:30515018-30515605	test	1341	232902	TRUE	0.764	-0.00118058528868925	0.994208152013731	0.405380355306283	52	234191	0.183259763569468	TRUE	1	0.7193871	1	0.0282445539817122	20	0	NA
DDX39B	ENSG00000198563	chr6:30515789-30516822	test	1538	232705	TRUE	0.756	0.00618788418891247	0.994165563148391	0.32956506356163	70	234173	-0.130982470385466	TRUE	1	0.0274099	0.450929397468983	0.0529837013472002	19	0	NA
DDX39B	ENSG00000198563	chr6:30529488-30530455	test	1544	232699	TRUE	0.92	0.0116628072916236	0.99713314364923	1	78	234165	-0.0918895971184024	TRUE	1	0.9544148	1	0.0339480111413112	20	0	NA
DDX39B	ENSG00000198563	chr6:30532361-30533007	test	1514	232729	TRUE	0.184	0.0227859901133503	0.924492965367965	0.64	110	234133	0.102999513329504	TRUE	1	0.185239	0.758745924632376	0.0554947282565181	20	0	NA
DDX39B	ENSG00000198563	chr6:30541492-30542052	test	1405	232838	TRUE	0.488	-0.00322205641571349	0.975382843612098	1	149	234094	0.0671850999711148	TRUE	1	0.6873221	0.99381502342711	-0.0388028976061783	20	0	NA
DDX39B	ENSG00000198563	chr6:30543023-30543229	test	1422	232821	TRUE	0.3	-0.011850305602719	0.949116231526044	0.0943062803755484	66	234177	-0.172228988023646	TRUE	0.757957571324067	0.317971	0.866988926333516	-0.0375442149691284	20	0	NA
DDX39B	ENSG00000198563	chr6:30544696-30545170	test	1336	232907	TRUE	0.928	0.00423586220977645	0.997550982605424	1	53	234190	-0.135021136528734	TRUE	1	0.3743255	0.891792867570233	0.0462042452837314	20	0	NA
DDX39B	ENSG00000198563	chr6:30555370-30557804	test	1198	233045	TRUE	0.08	0.0376590324620865	0.857624476836484	0.56	50	234193	0.123345905260364	TRUE	1	0.0121425	0.346660479427083	0.0741347552357603	20	0	NA
DDX39B	ENSG00000198563	chr6:30562461-30563161	test	1534	232709	TRUE	0.976	0.00663770910862338	0.999920776784729	0.251675550232577	78	234165	-0.159371477876827	TRUE	0.976266069891611	0.577001	0.964318952152369	0.0376153090489783	20	0	NA
DDX39B	ENSG00000198563	chr6:30563246-30563598	test	1408	232835	TRUE	0.292	0.0198855681555279	0.949116231526044	0.836	51	234192	0.149134809011196	TRUE	1	0.4648505	0.927500181483376	0.0452266934703535	19	0	NA
DDX39B	ENSG00000198563	chr6:30570784-30571978	test	1116	233127	TRUE	0.816	0.00502520206948631	0.995552186854475	1	78	234165	0.110553013150779	TRUE	1	0.9357186	1	-0.068504223110369	20	0	NA
DDX39B	ENSG00000198563	chr6:30590211-30591236	test	1565	232678	TRUE	0.196	-0.0153609066197804	0.929342269883825	0.112041306158501	104	234139	-0.139305543124338	TRUE	0.788649011327414	0.3570571	0.881290692741629	-0.0456833361122703	20	0	NA
DDX39B	ENSG00000198563	chr6:30597208-30598002	test	1584	232659	TRUE	0.792	0.00817119188061222	0.994728823539308	1	74	234169	0.0978573789170052	TRUE	1	0.3332293	0.874433965986774	0.0382547555028786	20	0	NA
DDX39B	ENSG00000198563	chr6:30598724-30599913	test	1568	232675	TRUE	0.224	-0.00957419417967209	0.934142375926342	0.261226259000447	96	234147	-0.143659053144142	TRUE	0.9871445847271	0.5881148	0.967446179783284	-0.0291508232197889	20	0	NA
DDX39B	ENSG00000198563	chr6:30614391-30614769	test	1378	232865	TRUE	0.472	0.016172057393212	0.975016880335938	0.363403350875403	69	234174	0.153442330830572	TRUE	1	0.0827533	0.622480915483796	0.0651677506578091	20	0	NA
DDX39B	ENSG00000198563	chr6:30614891-30615577	test	1018	233225	TRUE	0.508	0.0146317771368758	0.978420618663624	0.8	34	234209	0.177857580726572	TRUE	1	0.8257675	1	0.0426474167602488	20	0	NA
DDX39B	ENSG00000198563	chr6:30615799-30616364	test	1347	232896	TRUE	0.436	-0.00707486671639579	0.970789724528641	0.88	115	234128	-0.0879088276512214	TRUE	1	0.499942	0.941149286741743	-0.0612670965957082	20	0	NA
DDX39B	ENSG00000198563	chr6:30616759-30618138	test	727	233516	TRUE	0.164	0.0328406149076352	0.915808449857164	1	45	234198	0.12588393351671	TRUE	1	0.7316461	1	0.0796326211773108	20	0	NA
DDX39B	ENSG00000198563	chr6:30625977-30627634	test	1412	232831	TRUE	0.236	0.0173525024346448	0.937650620453573	0.0974110005120826	39	234204	0.2148296540208	TRUE	0.762681848768159	0.3082953	0.856948065587494	0.0571762626469515	19	0	NA
DDX39B	ENSG00000198563	chr6:30631690-30632204	test	1400	232843	TRUE	0.0102058001754771	0.0351866614171334	0.584500418530929	0.350856858510647	112	234131	-0.135252584736569	TRUE	1	0.0075586	0.29187682995283	0.067568439441337	20	0	NA
DDX39B	ENSG00000198563	chr6:30633657-30637057	test	1472	232771	TRUE	0.412	0.0139587304152751	0.96673001231955	1	73	234170	0.128571618711271	TRUE	1	0.604564	0.974645553633468	0.0384249826320432	18	0	NA
DDX39B	ENSG00000198563	chr6:30646087-30646314	test	1392	232851	TRUE	0.764	0.00872815254994519	0.994208152013731	0.988	69	234174	-0.0955409731947068	TRUE	1	0.709734	0.99968599045589	0.0336209142316605	19	0	NA
DDX39B	ENSG00000198563	chr6:30646459-30646765	test	1520	232723	TRUE	0.588	0.0177028324615707	0.986303734439834	1	128	234115	0.0495793943299412	TRUE	1	0.9914535	1	0.0278145909069991	19	0	NA
DDX39B	ENSG00000198563	chr6:30646848-30648070	test	1467	232776	TRUE	0.676	-0.000706675352301733	0.990528511067178	0.56	66	234177	-0.1124251869586	TRUE	1	0.7529037	1	-0.0363894384730925	20	0	NA
DDX39B	ENSG00000198563	chr6:30652776-30653012	test	1385	232858	TRUE	0.1	-0.016100451039974	0.874202659762269	0.110589192737713	71	234172	-0.175395621346791	TRUE	0.78861541807111	0.3051388	0.852209359140898	-0.0517597893252135	18	0	NA
DDX39B	ENSG00000198563	chr6:30666373-30666625	test	1897	232346	TRUE	0.272	-0.00518027182185898	0.945634746793972	1	87	234156	-0.0904763947104557	TRUE	1	0.9062606	1	-0.0203399678263198	20	0	NA
DDX39B	ENSG00000198563	chr6:30670839-30671068	test	1528	232715	TRUE	0.784	0.00626763539960296	0.994728823539308	0.56	118	234125	0.121292281802785	TRUE	1	0.4154456	0.907023175673956	0.0398337095761111	20	0	NA
DDX39B	ENSG00000198563	chr6:30672186-30673296	test	328	233915	TRUE	0.176	0.0373742088542963	0.921964456981664	1	30	234213	0.181570460443143	TRUE	1	0.9411484	1	0.0779103453265491	16	0	NA
DDX39B	ENSG00000198563	chr6:30678987-30679540	test	1339	232904	TRUE	0.72	0.00870758398599225	0.991312857963708	0.0444352499741787	67	234176	-0.218680937226228	TRUE	0.644176834078322	0.1836661	0.758745924632376	0.0456331076292164	20	0	NA
DDX39B	ENSG00000198563	chr6:30682129-30682401	test	1527	232716	TRUE	0.624	-0.000953211233090556	0.98893415831022	0.176520549939703	36	234207	-0.229229482107445	TRUE	0.877763785072202	0.4742251	0.927500181483376	-0.0397156150894759	20	0	NA
DDX39B	ENSG00000198563	chr6:30682482-30683008	test	1392	232851	TRUE	0.572	-0.00714431617616818	0.985200268973033	1	87	234156	-0.0866331381218339	TRUE	1	0.4758651	0.927500181483376	-0.0385910899338659	20	0	NA
DDX39B	ENSG00000198563	chr6:30684704-30684912	test	1539	232704	TRUE	0.52	-0.00380677148192987	0.98100269677647	1	100	234143	-0.0755926913893092	TRUE	1	0.8669831	1	-0.0221243453156057	20	0	NA
DDX39B	ENSG00000198563	chr6:30685474-30685641	test	1501	232742	TRUE	0.696	0.00133066033528495	0.991085255540479	0.56	59	234184	0.141213638905876	TRUE	1	0.3380843	0.874433965986774	-0.0427378905765107	20	0	NA
DDX39B	ENSG00000198563	chr6:30686482-30687998	test	1729	232514	TRUE	0.852	0.00362831400914043	0.996310498276402	1	116	234127	0.114641939234798	TRUE	1	0.4702219	0.927500181483376	0.0415367174501192	20	0	NA
DDX39B	ENSG00000198563	chr6:30690559-30691273	test	1413	232830	TRUE	0.0133196554715968	0.0426701643751941	0.656099023929497	1	78	234165	0.103399693657273	TRUE	1	0.7735975	1	0.0682295909369304	20	0	NA
DDX39B	ENSG00000198563	chr6:30700400-30700858	test	1584	232659	TRUE	0.104	-0.017439222769442	0.877866363636364	1	83	234160	-0.0977548575133018	TRUE	1	0.800805	1	-0.0388241174162975	20	0	NA
DDX39B	ENSG00000198563	chr6:30707151-30707854	test	1579	232664	TRUE	0.308	0.0185738147679797	0.950105813953488	1	86	234157	0.105228834545842	TRUE	1	0.9327745	1	0.0388701331635095	20	0	NA
DDX39B	ENSG00000198563	chr6:30708107-30708404	test	1609	232634	TRUE	0.928	0.00358298336312002	0.997550982605424	0.0381360911075034	62	234181	0.209734379842471	TRUE	0.625002112178461	0.1631109	0.73844628510906	0.0542695691957548	20	0	NA
DDX39B	ENSG00000198563	chr6:30711844-30712032	test	1655	232588	TRUE	0.516	0.0137650155863405	0.980356446786198	0.339322699900513	54	234189	0.161255207231585	TRUE	1	0.666728	0.989940230284981	0.0427622084007161	20	0	NA
DDX39B	ENSG00000198563	chr6:30716974-30717822	test	1114	233129	TRUE	0.304	0.0243541581483191	0.949158253120928	0.72	85	234158	0.115862073761376	TRUE	1	0.8172372	1	0.0556003526380601	20	0	NA
DDX39B	ENSG00000198563	chr6:30719778-30720487	test	1375	232868	TRUE	0.12	-0.0200830498851339	0.892532291979573	0.0015046886558565	52	234191	-0.291621135358635	TRUE	0.221660926539015	0.0080515	0.292950954683118	-0.0620899884907046	20	1	NA
DDX39B	ENSG00000198563	chr6:30720841-30721102	test	1498	232745	TRUE	0.512	0.0140039085452259	0.979269047557741	0.259714821587938	102	234141	0.11236313435554	TRUE	0.985143057749693	0.5863815	0.967446179783284	0.0448198036795164	20	0	NA
DDX39B	ENSG00000198563	chr6:30721303-30721829	test	1319	232924	TRUE	0.0152040616686522	-0.0269307062086832	0.698869371787843	0.388320677879422	103	234140	-0.104264916024964	TRUE	1	0.3115809	0.859525278900958	-0.0413307743742268	19	0	NA
DDX39B	ENSG00000198563	chr6:30724917-30725281	test	1527	232716	TRUE	0.244	-0.0134175761528779	0.939437308868502	0.0763187478558862	53	234190	-0.225241991172799	TRUE	0.72556313735105	0.2683553	0.835280745347176	-0.0486490259219012	19	0	NA
DDX39B	ENSG00000198563	chr6:30725419-30726603	test	1482	232761	TRUE	0.336	0.0226313841709178	0.952902260232132	1	73	234170	0.0911041701204516	TRUE	1	0.9804376	1	0.0302815374815009	20	0	NA
DDX39B	ENSG00000198563	chr6:30728282-30728481	test	1738	232505	TRUE	0.148	0.0259545045047025	0.913088704318937	0.318310268654013	74	234169	0.142347413229021	TRUE	1	0.0556257	0.553189292012195	0.0586623716130642	20	0	NA
DDX39B	ENSG00000198563	chr6:30730066-30731526	test	1767	232476	TRUE	0.708	0.0062922579801743	0.991085255540479	0.0913926010156685	68	234175	-0.193319805529574	TRUE	0.757957571324067	0.0874277	0.627134245370978	-0.0465941858287857	20	0	NA
DDX39B	ENSG00000198563	chr6:30742057-30744943	test	1598	232645	TRUE	0.376	-0.00401011761905146	0.960871641380259	0.0163952518646528	32	234211	0.294133834740525	TRUE	0.516067573957001	0.0821361	0.622480915483796	0.0546926965346767	20	0	NA
DDX39B	ENSG00000198563	chr6:30752235-30753014	test	1534	232709	TRUE	0.084	-0.0204759811151152	0.858858086717137	1	127	234116	-0.0726552275500083	TRUE	1	0.6610148	0.986404194358927	0.0281499302694559	20	0	NA
DDX39B	ENSG00000198563	chr6:30757410-30757958	test	1540	232703	TRUE	0.932	0.0116373072855533	0.99776453123874	0.181161611462747	71	234172	-0.161919851972135	TRUE	0.883209214442632	0.4814244	0.933481696825349	0.0400764979938705	20	0	NA
DDX39B	ENSG00000198563	chr6:30758826-30759331	test	1668	232575	TRUE	0.124	0.0259045664816089	0.896170850359992	1	131	234112	-0.0791668864031778	TRUE	1	0.554346	0.958977216687383	0.047254193546631	20	0	NA
DDX39B	ENSG00000198563	chr6:30763624-30764557	test	1507	232736	TRUE	0.308	-0.00759756982077331	0.950105813953488	1	87	234156	-0.0834280792391699	TRUE	1	0.9310241	1	-0.0291008399699395	20	0	NA
DDX39B	ENSG00000198563	chr6:30765581-30765804	test	1399	232844	TRUE	0.944	0.00772044743854705	0.999390912718773	0.72	91	234152	0.126241694505023	TRUE	1	0.8688678	1	0.0303557952402746	20	0	NA
DDX39B	ENSG00000198563	chr6:30766589-30766750	test	1799	232444	TRUE	0.00126729017389074	0.0430411159611719	0.199018142509045	0.0968874435467459	114	234129	0.142447848110366	TRUE	0.760790235140072	0.0162632	0.380481324277457	0.0676170754039089	20	0	NA
DDX39B	ENSG00000198563	chr6:30767368-30767935	test	1545	232698	TRUE	0.908	0.00183851307875083	0.996532391879965	1	61	234182	-0.121045609996555	TRUE	1	0.3935679	0.903494277294481	0.0373799990903572	20	0	NA
DDX39B	ENSG00000198563	chr6:30768976-30769922	test	1490	232753	TRUE	0.648	-0.00735581136919583	0.990528511067178	1	62	234181	-0.097437767752353	TRUE	1	0.8777857	1	-0.0321557038763218	20	0	NA
DDX39B	ENSG00000198563	chr6:30779094-30779523	test	991	233252	TRUE	0.036	-0.0298507931511054	0.774208453966416	0.206217664206458	78	234165	-0.157139726536114	TRUE	0.918052344601963	0.08982	0.628489463341167	-0.0520712731117099	15	0	NA
DDX39B	ENSG00000198563	chr6:30781581-30782706	test	1615	232628	TRUE	0.76	0.0158888983140857	0.994208152013731	0.0386561522031654	73	234170	-0.186113267656922	TRUE	0.625002112178461	0.165716	0.744927707394923	0.0446601493788904	19	0	NA
DDX39B	ENSG00000198563	chr6:30785901-30786213	test	145	234098	TRUE	0.188	-0.0505832462090012	0.926971656156655	0.432	55	234188	-0.0808713221489081	TRUE	1	0.4919373	0.936507852807703	-0.0587544520838674	2	0	NA
DDX39B	ENSG00000198563	chr6:30790763-30791280	test	1340	232903	TRUE	0.976	0.0055383679032337	0.999920776784729	1	57	234186	0.103430917841778	TRUE	1	0.7053815	0.997755402816901	0.0336087028973031	20	0	NA
DDX39B	ENSG00000198563	chr6:30793355-30794059	test	1559	232684	TRUE	0.788	0.00572680528925629	0.994728823539308	1	80	234163	0.108155958807676	TRUE	1	0.6793657	0.993212868283102	0.0356956757032114	20	0	NA
DDX39B	ENSG00000198563	chr6:30795771-30796496	test	1427	232816	TRUE	0.852	0.00463090014289946	0.996310498276402	0.0585314044121357	80	234163	-0.159837045269904	TRUE	0.687659050602519	0.2261645	0.802450499328052	0.0276419243326779	20	0	NA
DDX39B	ENSG00000198563	chr6:30799159-30799421	test	1339	232904	TRUE	0.24	-0.0117856755022365	0.938730977831604	0.504	103	234140	-0.0897060923311952	TRUE	1	0.5372788	0.953758238223684	-0.0350161706563142	18	0	NA
DDX39B	ENSG00000198563	chr6:30802576-30803273	test	1752	232491	TRUE	0.096	-0.018078992774849	0.86973728503476	0.423242538823272	51	234192	-0.170133414084567	TRUE	1	0.1880898	0.762031986261261	-0.0628870544756923	20	0	NA
DDX39B	ENSG00000198563	chr6:30810746-30811218	test	1586	232657	TRUE	0.484	0.000735779303130624	0.975366359196961	1	71	234172	0.124797072055919	TRUE	1	0.8518556	1	0.0198611761181335	20	0	NA
DDX39B	ENSG00000198563	chr6:30812806-30815582	test	1547	232696	TRUE	0.000861533632649188	-0.0389537147060448	0.15309947312635	0.0258678467227612	66	234177	-0.202637855467942	TRUE	0.578792712272258	0.0007424	0.101213345684211	-0.065854799633805	20	0	NA
DDX39B	ENSG00000198563	chr6:30818556-30818778	test	1393	232850	TRUE	0.984	0.00199259237650207	1	1	72	234171	-0.0993337253668876	TRUE	1	0.6937925	0.995408174190833	-0.0273749842770594	18	0	NA
DDX39B	ENSG00000198563	chr6:30819960-30820556	test	1834	232409	TRUE	0.472	-0.00342367883484851	0.975016880335938	0.8	69	234174	-0.100948343225737	TRUE	1	0.5570222	0.958977216687383	-0.0337074479206806	20	0	NA
DDX39B	ENSG00000198563	chr6:30821832-30824781	test	1620	232623	TRUE	0.2	0.0247338284562941	0.931251474926254	0.166155347516558	73	234170	0.172145646072321	TRUE	0.866051902563286	0.0908601	0.628489463341167	0.068159821521691	20	0	NA
DDX39B	ENSG00000198563	chr6:30821835-30822246	test	1671	232572	TRUE	0.152	-0.0108636736140841	0.91336296996926	0.183973439343203	45	234198	0.21044469429547	TRUE	0.887227997021593	0.1699939	0.748797550655882	0.0542822189804416	20	0	NA
DDX39B	ENSG00000198563	chr6:30827960-30829342	test	1653	232590	TRUE	0.488	0.018075314475599	0.975382843612098	0.254281511286682	84	234159	-0.131452546804792	TRUE	0.978912931080641	0.5699964	0.961291993338678	0.0402661796964636	20	0	NA
DDX39B	ENSG00000198563	chr6:30829685-30830050	test	1667	232576	TRUE	0.32	0.0180878415137791	0.950872869829586	0.56	141	234102	0.089951689367854	TRUE	1	0.8086788	1	0.0387261551903138	20	0	NA
DDX39B	ENSG00000198563	chr6:30834361-30835150	test	1556	232687	TRUE	0.76	0.0109377169254508	0.994208152013731	1	63	234180	-0.0846592351050854	TRUE	1	0.3665772	0.890572984192955	0.0357301201623614	20	0	NA
DDX39B	ENSG00000198563	chr6:30837850-30838025	test	982	233261	TRUE	0.812	0.00403554900728498	0.995414925570189	1	82	234161	-0.113068278730334	TRUE	1	0.212873	0.793198311438435	0.0442627194720921	14	0	NA
DDX39B	ENSG00000198563	chr6:30838353-30838890	test	1335	232908	TRUE	0.664	0.0131204511910417	0.990528511067178	0.56	100	234143	-0.110848352705457	TRUE	1	0.2268269	0.802450499328052	-0.062346136323286	20	0	NA
DDX39B	ENSG00000198563	chr6:30839707-30840061	test	1511	232732	TRUE	0.512	0.0177852456521888	0.979269047557741	0.0637111254894945	83	234160	-0.163270717144086	TRUE	0.69784677555144	0.0613972	0.567629448078287	0.0579775992923036	19	0	NA
DDX39B	ENSG00000198563	chr6:30840712-30841135	test	1451	232792	TRUE	0.416	0.016130788201846	0.967050618393726	1	67	234176	-0.12110506491223	TRUE	1	0.981303	1	0.0364134456516294	19	0	NA
DDX39B	ENSG00000198563	chr6:30842041-30842500	test	1436	232807	TRUE	0.388	0.0194314963810065	0.962497595511622	0.72	53	234190	0.150340551749108	TRUE	1	0.4458308	0.921249853749058	0.0420765823362959	20	0	NA
DDX39B	ENSG00000198563	chr6:30843326-30843522	test	1756	232487	TRUE	0.38	-0.00165145223252594	0.961238889834837	0.88	46	234197	-0.14372732493593	TRUE	1	0.9088225	1	-0.0302711195773031	20	0	NA
DDX39B	ENSG00000198563	chr6:30844084-30844576	test	1418	232825	TRUE	0.056	0.0363357722664035	0.818040511307768	0.520815295996939	128	234115	0.110899148436892	TRUE	1	0.522567	0.947103827996993	0.060853594673207	20	0	NA
DDX39B	ENSG00000198563	chr6:30844980-30845510	test	1367	232876	TRUE	0.62	0.0114207693555541	0.988118348781325	0.532	56	234187	0.156107177674748	TRUE	1	0.2747857	0.838891776381294	0.0499137462441223	19	0	NA
DDX39B	ENSG00000198563	chr6:30847422-30848551	test	1576	232667	TRUE	0.644	0.000702795661744915	0.990528511067178	1	53	234190	-0.121427416431808	TRUE	1	0.3168295	0.865113035594721	0.0492176512234074	20	0	NA
DDX39B	ENSG00000198563	chr6:30855845-30856055	test	1449	232794	TRUE	0.744	0.01126361471333	0.993210610989954	1	80	234163	-0.0838858663121878	TRUE	1	0.5324206	0.950026089869758	0.0405506655095011	20	0	NA
DDX39B	ENSG00000198563	chr6:30872366-30873391	test	1796	232447	TRUE	0.968	0.00485561929495404	0.999920776784729	1	144	234099	-0.0853525963842015	TRUE	1	0.7529037	1	0.0333939295176792	20	0	NA
DDX39B	ENSG00000198563	chr6:30875359-30875732	test	1642	232601	TRUE	0.492	-0.00420148069952964	0.975946057094026	0.48	64	234179	-0.157689427021825	TRUE	1	0.7674443	1	-0.0266468414360321	20	0	NA
DDX39B	ENSG00000198563	chr6:30876743-30877052	test	696	233547	TRUE	0.92	0.0112335110332533	0.99713314364923	0.84	42	234201	-0.121035616577232	TRUE	1	0.1161353	0.676713582103947	0.0608602053070543	10	0	NA
DDX39B	ENSG00000198563	chr6:30877493-30878082	test	1615	232628	TRUE	0.228	0.0203441056341562	0.93491956941761	0.429516560034641	48	234195	0.188045085041821	TRUE	1	0.3584182	0.881290692741629	0.0497700072215496	20	0	NA
DDX39B	ENSG00000198563	chr6:30880617-30881325	test	1366	232877	TRUE	0.652	0.01173797374459	0.990528511067178	0.0362710948871319	84	234159	0.185518873263265	TRUE	0.614237333342282	0.0491299	0.536971150075949	0.0706970909458296	18	0	NA
DDX39B	ENSG00000198563	chr6:30882549-30883059	test	1429	232814	TRUE	0.192	0.0274072457751311	0.927485985562854	0.0569912461819438	51	234192	0.223192180315369	TRUE	0.680076707822761	0.1061311	0.661016811399453	0.0474017531001752	20	0	NA
DDX39B	ENSG00000198563	chr6:30883795-30886796	test	1580	232663	TRUE	0.196	0.026908158323852	0.929342269883825	0.421788419727633	51	234192	-0.15259251170977	TRUE	1	0.0367288	0.487594020172202	0.0577119470772563	20	0	NA
DDX39B	ENSG00000198563	chr6:30907744-30908674	test	864	233379	TRUE	0.364	-0.00782741750271043	0.958260703147151	0.48	5	234238	-0.524752129671079	TRUE	1	0.7458025	1	-0.10780007329145	20	0	NA
DDX39B	ENSG00000198563	chr6:30913634-30915262	test	961	233282	TRUE	0.036	-0.0365397648965526	0.774208453966416	0.182336798321553	49	234194	-0.196688249016787	TRUE	0.886003330510027	0.4857592	0.934732861261314	-0.058500357635732	19	0	NA
DDX39B	ENSG00000198563	chr6:30915349-30915863	test	1428	232815	TRUE	0.656	0.00376962554835814	0.990528511067178	0.334697020275377	158	234085	-0.0862705437289115	TRUE	1	0.3833042	0.898266282484901	-0.0419644568034152	20	0	NA
DDX39B	ENSG00000198563	chr6:30922506-30923027	test	1619	232624	TRUE	0.984	0.0111795019210157	1	0.102969474672374	61	234182	-0.179627480345019	TRUE	0.774474701011959	0.3375404	0.874433965986774	0.0420153797661197	20	0	NA
DDX39B	ENSG00000198563	chr6:30932797-30933004	test	1414	232829	TRUE	0.224	-0.0115250201831945	0.934142375926342	0.129870566862778	76	234167	0.16465269750552	TRUE	0.818745927657689	0.1135988	0.672311377298483	-0.0456367249494049	20	0	NA
DDX39B	ENSG00000198563	chr6:30935143-30935338	test	1517	232726	TRUE	0.372	-0.00645888733328448	0.960871641380259	1	85	234158	-0.0926669425528104	TRUE	1	0.2254874	0.802450499328052	-0.0345291221773154	20	0	NA
DDX39B	ENSG00000198563	chr6:30940241-30940981	test	1411	232832	TRUE	0.416	-0.00297296410475578	0.967050618393726	0.0517893829395052	81	234162	-0.175389727956931	TRUE	0.667788683017691	0.0598573	0.567269301182654	-0.0568343620102421	20	0	NA
DDX39B	ENSG00000198563	chr6:30942337-30943208	test	1459	232784	TRUE	0.148	-0.0174834894713811	0.913088704318937	0.00202521583444186	83	234160	-0.216056020208459	TRUE	0.247450805673181	0.0129796	0.355856450804403	-0.0609228506432636	20	0	NA
DDX39B	ENSG00000198563	chr6:30955076-30956481	test	1706	232537	TRUE	0.392	-0.00441421297405586	0.962870010912338	0.96	104	234139	-0.118964686612188	TRUE	1	0.7529037	1	-0.0267661473209979	20	0	NA
DDX39B	ENSG00000198563	chr6:30961427-30961676	test	1508	232735	TRUE	0.664	-0.000259427064734474	0.990528511067178	1	53	234190	-0.114107357926013	TRUE	1	0.8294451	1	-0.0308424246451498	19	0	NA
DDX39B	ENSG00000198563	chr6:30964039-30964778	test	1386	232857	TRUE	0.784	0.00337891643602495	0.994728823539308	1	67	234176	0.116812008355072	TRUE	1	0.9127862	1	0.0262105993330338	19	0	NA
DDX39B	ENSG00000198563	chr6:30966261-30966461	test	1104	233139	TRUE	0.092	0.0312330600571959	0.864716183727698	0.336	75	234168	0.139491896106888	TRUE	1	0.3504251	0.881290692741629	0.0469342945846611	14	0	NA
DDX39B	ENSG00000198563	chr6:30972056-30972234	test	1660	232583	TRUE	0.112	0.0222599463192195	0.882889950122042	0.8	91	234152	0.101946377025154	TRUE	1	0.6163777	0.974645553633468	0.0430128936147634	20	0	NA
DDX39B	ENSG00000198563	chr6:30974157-30976681	test	1294	232949	TRUE	0.848	0.000372266984935976	0.996082861570575	0.988	90	234153	0.107068879088558	TRUE	1	0.2452028	0.824204283706995	0.0558172519293913	19	0	NA
DDX39B	ENSG00000198563	chr6:30974571-30974809	test	1451	232792	TRUE	0.636	0.0137865737115197	0.989293378565146	1	111	234132	-0.0689503790882631	TRUE	1	0.7823545	1	0.0385135851110944	20	0	NA
DDX39B	ENSG00000198563	chr6:30981874-30982979	test	1700	232543	TRUE	0.48	-0.000501161441436526	0.975366359196961	1	140	234103	-0.067762576393537	TRUE	1	0.9556401	1	0.020318532840246	20	0	NA
DDX39B	ENSG00000198563	chr6:30988472-30988856	test	1614	232629	TRUE	0.968	0.00172755790666823	0.999920776784729	1	94	234149	-0.0848181305692162	TRUE	1	0.3332293	0.874433965986774	0.0358577582312281	20	0	NA
DDX39B	ENSG00000198563	chr6:31001216-31001927	test	1414	232829	TRUE	0.168	0.0240488412090238	0.917723782909251	0.368272627591645	78	234165	0.137837071889666	TRUE	1	0.2588427	0.831642136958453	0.0540958287683299	19	0	NA
DDX39B	ENSG00000198563	chr6:31008274-31008455	test	1632	232611	TRUE	0.04	0.031574072972723	0.781083070452156	0.56	141	234102	0.101287178161666	TRUE	1	0.8086788	1	0.0442516066175849	20	0	NA
DDX39B	ENSG00000198563	chr6:31009816-31010085	test	1389	232854	TRUE	0.188	-0.0121244622976433	0.926971656156655	0.431859551229924	52	234191	-0.163645082751741	TRUE	1	0.5225329	0.947103827996993	-0.0423597028416333	20	0	NA
DDX39B	ENSG00000198563	chr6:31016738-31017365	test	1704	232539	TRUE	0.588	0.0149855858872483	0.986303734439834	1	42	234201	0.160657383922997	TRUE	1	0.5714036	0.961291993338678	0.0497298928665086	20	0	NA
DDX39B	ENSG00000198563	chr6:31021855-31022378	test	651	233592	TRUE	0.048	0.0456309732340161	0.804850564334086	0.448	60	234183	0.130287849925973	TRUE	1	0.2325543	0.812109111270492	0.0640925209166076	8	0	NA
DDX39B	ENSG00000198563	chr6:31025525-31025931	test	1439	232804	TRUE	0.268	-0.00340814843200921	0.945634746793972	1	46	234197	-0.064865957041468	TRUE	1	0.9937423	1	0.0169926225039763	20	0	NA
DDX39B	ENSG00000198563	chr6:31040333-31040522	test	621	233622	TRUE	0.744	-0.00213920053097416	0.993210610989954	1	105	234138	0.0740353735923129	TRUE	1	0.3683708	0.891792867570233	0.0324020724847239	7	0	NA
DDX39B	ENSG00000198563	chr6:31042790-31043131	test	1496	232747	TRUE	0.844	0.00278517479208151	0.995635306822513	0.447322394094035	57	234186	0.151483640497893	TRUE	1	0.0869617	0.627134245370978	0.05729418692614	19	0	NA
DDX39B	ENSG00000198563	chr6:31044219-31044616	test	1331	232912	TRUE	0.612	0.015100335428349	0.987251547332074	0.489907125474537	62	234181	-0.150724482707322	TRUE	1	0.7730742	1	0.0418875214531498	20	0	NA
DDX39B	ENSG00000198563	chr6:31053801-31054266	test	1293	232950	TRUE	0.036	0.0377673261800431	0.774208453966416	0.0789761178369947	133	234110	0.137211716122883	TRUE	0.732069465189006	0.2809846	0.848149028064125	0.0559311112915907	20	0	NA
DDX39B	ENSG00000198563	chr6:31057464-31057857	test	1639	232604	TRUE	0.056	0.0273615028166398	0.818040511307768	1	102	234141	0.0801621193094864	TRUE	1	0.9840919	1	0.0361297947308762	20	0	NA
DDX39B	ENSG00000198563	chr6:31058176-31058760	test	1518	232725	TRUE	0.036	-0.0241945325234192	0.774208453966416	0.96	57	234186	-0.136526392122648	TRUE	1	0.6223846	0.974645553633468	-0.0439395110116748	20	0	NA
DDX39B	ENSG00000198563	chr6:31068850-31069378	test	1808	232435	TRUE	0.172	-0.0119043292961862	0.920485014409222	1	142	234101	-0.0748504682123126	TRUE	1	0.7969884	1	-0.0349058395427214	20	0	NA
DDX39B	ENSG00000198563	chr6:31070632-31071235	test	1613	232630	TRUE	0.808	0.0143919956843526	0.995225230901885	0.56	57	234186	-0.137479194411689	TRUE	1	0.3584182	0.881290692741629	0.0323508231668269	20	0	NA
DDX39B	ENSG00000198563	chr6:31072588-31072809	test	1722	232521	TRUE	0.532	-0.00496843304855688	0.981776651511764	0.56	72	234171	0.125058331238182	TRUE	1	0.0517795	0.542763224939584	-0.0423656322648294	20	0	NA
DDX39B	ENSG00000198563	chr6:31079616-31080107	test	1443	232800	TRUE	0.416	0.0158254241661853	0.967050618393726	1	60	234183	-0.122717463424171	TRUE	1	0.688953	0.99381502342711	0.0396495244332791	19	0	NA
DDX39B	ENSG00000198563	chr6:31083575-31084324	test	1575	232668	TRUE	0.856	0.00875612494862299	0.996310498276402	0.0013345885560151	47	234196	0.310444247367677	TRUE	0.204315096242141	0.0088529	0.309334966134185	0.057074753156876	20	1	NA
DDX39B	ENSG00000198563	chr6:31086852-31087115	test	1626	232617	TRUE	0.908	0.00614634562009542	0.996532391879965	1	59	234184	-0.112641748399365	TRUE	1	0.8991408	1	0.0241551557626862	20	0	NA
DDX39B	ENSG00000198563	chr6:31087560-31087877	test	1373	232870	TRUE	0.0148067720857102	-0.0312790617550025	0.690867988252914	0.353303834561632	47	234196	-0.177280623986868	TRUE	1	0.0675782	0.589067900092727	-0.0711956846941777	20	0	NA
DDX39B	ENSG00000198563	chr6:31092821-31093433	test	1390	232853	TRUE	0.536	-0.00063101382095887	0.9823007993684	1	56	234187	-0.0820049731962347	TRUE	1	0.70253	0.997356960210457	-0.0312714933546501	20	0	NA
DDX39B	ENSG00000198563	chr6:31102152-31102888	test	1545	232698	TRUE	0.068	0.028891751656825	0.837801957206834	0.187060065659171	55	234188	0.171112623283584	TRUE	0.893995256970966	0.40919	0.907023175673956	0.0554790177539937	20	0	NA
DDX39B	ENSG00000198563	chr6:31111005-31111190	test	1596	232647	TRUE	0.588	0.000506613903807018	0.986303734439834	1	69	234174	-0.0828452201860421	TRUE	1	0.522567	0.947103827996993	-0.0356513382355303	20	0	NA
DDX39B	ENSG00000198563	chr6:31114273-31115546	test	1656	232587	TRUE	0.476	0.011711606635243	0.975359465945767	1	73	234170	-0.0839581702259657	TRUE	1	0.4007192	0.907023175673956	0.0346651073767512	20	0	NA
DDX39B	ENSG00000198563	chr6:31115782-31118256	test	1538	232705	TRUE	0.54	-0.00357143707804086	0.982914063074322	0.438643340324297	138	234105	-0.105577389544778	TRUE	1	0.0265674	0.450818831333508	0.0554913775300014	19	0	NA
DDX39B	ENSG00000198563	chr6:31121455-31121665	test	1301	232942	TRUE	0.488	0.013284832363444	0.975382843612098	0.687573052237023	87	234156	0.125206472866978	TRUE	1	0.8607562	1	0.0250914264982536	19	0	NA
DDX39B	ENSG00000198563	chr6:31122864-31123588	test	1583	232660	TRUE	0.104	-0.0164474244411323	0.877866363636364	1	82	234161	-0.098773735012994	TRUE	1	0.4702219	0.927500181483376	-0.0408703465766395	20	0	NA
DDX39B	ENSG00000198563	chr6:31125080-31125417	test	1634	232609	TRUE	0.332	0.0169909696210477	0.952173436293436	0.20385054217276	88	234155	0.12694689683291	TRUE	0.915688084840923	0.1638954	0.739787114661654	0.0526378000302417	19	0	NA
DDX39B	ENSG00000198563	chr6:31126809-31127048	test	1623	232620	TRUE	0.548	-0.00511855090492741	0.983994949013628	1	63	234180	-0.112483665237837	TRUE	1	0.4895663	0.934732861261314	-0.0338602238647542	20	0	NA
DDX39B	ENSG00000198563	chr6:31127937-31128440	test	1614	232629	TRUE	0.424	0.0132152053336134	0.967711669636822	1	82	234161	0.10652435408773	TRUE	1	0.9619456	1	0.0314632160773991	20	0	NA
DDX39B	ENSG00000198563	chr6:31131382-31133381	test	1378	232865	TRUE	0.368	0.014506213833648	0.96062018554962	1	92	234151	-0.0755912234501772	TRUE	1	0.8125634	1	0.0429330519003395	20	0	NA
DDX39B	ENSG00000198563	chr6:31133357-31133579	test	1666	232577	TRUE	0.312	-0.00597384817189051	0.950200218596932	0.083041931578386	112	234131	-0.152163052994303	TRUE	0.738137251685803	0.1936254	0.775548727479594	-0.0425652491278663	20	0	NA
DDX39B	ENSG00000198563	chr6:31137292-31138485	test	1840	232403	TRUE	0.524	0.0112476981119394	0.98100269677647	1	51	234192	0.137466845262159	TRUE	1	0.2254874	0.802450499328052	0.0445339532281659	20	0	NA
DDX39B	ENSG00000198563	chr6:31139684-31140160	test	1505	232738	TRUE	0.78	0.0118850525851126	0.994681110405329	0.33842873531424	16	234227	-0.333047937705327	TRUE	1	0.2599965	0.831642136958453	-0.0631508798463194	20	0	NA
DDX39B	ENSG00000198563	chr6:31142479-31142749	test	1519	232724	TRUE	0.04	-0.0212683696767408	0.781083070452156	0.64	173	234070	-0.0791866819138023	TRUE	1	0.2116201	0.79072727689112	-0.0533225718096196	20	0	NA
DDX39B	ENSG00000198563	chr6:31144857-31146857	test	1324	232919	TRUE	0.812	0.0040502243693612	0.995414925570189	0.186102047217173	84	234159	0.155449442252733	TRUE	0.892043453252011	0.2871202	0.84872880567345	0.0516587637186992	20	0	NA
DDX39B	ENSG00000198563	chr6:31152858-31153057	test	1397	232846	TRUE	0.876	0.00589782216028523	0.996467629079712	0.200821838175903	79	234164	-0.135016869517419	TRUE	0.909960311166123	0.1566713	0.729731465981013	0.0495152514858521	20	0	NA
DDX39B	ENSG00000198563	chr6:31157682-31159681	test	1644	232599	TRUE	0.0226316472608062	0.0350742061887837	0.762135580798827	1	147	234096	0.0817400811686917	TRUE	1	0.7262054	1	0.0529298464128514	20	0	NA
DDX39B	ENSG00000198563	chr6:31157866-31159144	test	1318	232925	TRUE	0.248	0.0240205500240549	0.939594409874528	0.0996639680702547	73	234170	0.168255791461647	TRUE	0.768226243126434	0.3301915	0.874433965986774	0.0557687842777616	20	0	NA
DDX39B	ENSG00000198563	chr6:31159254-31159656	test	1516	232727	TRUE	0.632	0.0082977184226074	0.989286298309942	0.96	75	234168	0.133177110513724	TRUE	1	0.6228553	0.974645553633468	0.0295318249374812	20	0	NA
DDX39B	ENSG00000198563	chr6:31164051-31164328	test	1537	232706	TRUE	0.74	0.0035292397912241	0.993151209640992	1	29	234214	0.146485598205887	TRUE	1	0.9746097	1	0.0274609844323901	20	0	NA
DDX39B	ENSG00000198563	chr6:31169199-31170261	test	634	233609	TRUE	0.00624108169671751	-0.0477200215910436	0.476948343121269	0.215128655543223	14	234229	-0.330325726002973	TRUE	0.929849631057635	0.0447928	0.518028158221746	-0.143918129851017	20	0	NA
DDX39B	ENSG00000198563	chr6:31170419-31170828	test	565	233678	TRUE	0.652	-0.00801618310827967	0.990528511067178	0.684	5	234238	-0.596980643809562	TRUE	1	0.5903472	0.967446179783284	-0.143455741737023	19	0	NA
DDX39B	ENSG00000198563	chr6:31170587-31170657	test	154	234089	TRUE	0.00515125284862453	-0.112880448662946	0.429615315944376	0.0456421145931044	25	234218	-0.331801894817635	TRUE	0.650834170854271	0.029821	0.461140595917399	-0.208124055038666	9	0	NA
DDX39B	ENSG00000198563	chr6:31171729-31173747	test	740	233503	TRUE	0.268	-0.015264779561504	0.945634746793972	0.1064	5	234238	-0.714045686772553	TRUE	0.781650731707317	0.0334416	0.475299015128261	-0.208548303754135	19	0	NA
DDX39B	ENSG00000198563	chr6:31176046-31176308	test	1565	232678	TRUE	0.332	0.0206837224951566	0.952173436293436	0.0426673892803915	119	234124	0.127884439599145	TRUE	0.641228775822602	0.1779971	0.758745924632376	0.0458738946404289	20	0	NA
DDX39B	ENSG00000198563	chr6:31178771-31179009	test	1712	232531	TRUE	0.76	0.00864497135822795	0.994208152013731	1	45	234198	-0.135961817327371	TRUE	1	0.6238138	0.974645553633468	0.0317504200160752	20	0	NA
DDX39B	ENSG00000198563	chr6:31180225-31181002	test	1646	232597	TRUE	0.176	0.0254497805321554	0.921964456981664	0.0528550953782217	102	234141	0.153885736340912	TRUE	0.671554981586364	0.0884098	0.627134245370978	0.0647064182548845	20	0	NA
DDX39B	ENSG00000198563	chr6:31180432-31187807	test	1575	232668	TRUE	0.852	0.0102705715624412	0.996310498276402	1	63	234180	-0.130126756553147	TRUE	1	0.8143029	1	0.0332842064584476	20	0	NA
DDX39B	ENSG00000198563	chr6:31192567-31192812	test	1552	232691	TRUE	0.304	-0.00634530021610979	0.949158253120928	1	60	234183	-0.122911195276982	TRUE	1	0.5740468	0.961291993338678	-0.0348866413369951	20	0	NA
DDX39B	ENSG00000198563	chr6:31196931-31198563	test	1447	232796	TRUE	0.944	0.0100710829735844	0.999390912718773	1	49	234194	-0.0963554495986627	TRUE	1	0.6059374	0.974645553633468	0.0392053356932757	20	0	NA
DDX39B	ENSG00000198563	chr6:31200382-31203181	test	1459	232784	TRUE	0.596	-0.000354459192171586	0.98672954303932	0.23030265440532	68	234175	-0.152351853859733	TRUE	0.949932439106988	0.0815337	0.620851430546737	0.051268639550442	20	0	NA
DDX39B	ENSG00000198563	chr6:31202775-31203156	test	1429	232814	TRUE	0.036	0.0345526244181156	0.774208453966416	0.0933749019870341	53	234190	0.201165634780803	TRUE	0.757957571324067	0.0874277	0.627134245370978	0.0568485010457688	20	0	NA
DDX39B	ENSG00000198563	chr6:31203315-31204537	test	1377	232866	TRUE	0.292	-0.0105881133861816	0.949116231526044	1	66	234177	-0.0930668299418569	TRUE	1	0.9162141	1	-0.0424363645414361	20	0	NA
DDX39B	ENSG00000198563	chr6:31204790-31205139	test	1566	232677	TRUE	0.864	0.00606799611855724	0.99637930820344	0.64	95	234148	-0.114077331217667	TRUE	1	0.4713107	0.927500181483376	0.043730717522481	20	0	NA
DDX39B	ENSG00000198563	chr6:31210029-31210432	test	1487	232756	TRUE	0.048	-0.0285481593319155	0.804850564334086	0.173430335337954	58	234185	-0.168983837591596	TRUE	0.876674252800924	0.4165335	0.907023175673956	-0.0463304164373711	20	0	NA
DDX39B	ENSG00000198563	chr6:31214378-31214740	test	1521	232722	TRUE	0.508	-0.00227036567235528	0.978420618663624	1	66	234177	0.101655071621506	TRUE	1	0.5740468	0.961291993338678	-0.036148112601113	20	0	NA
DDX39B	ENSG00000198563	chr6:31216413-31216739	test	1699	232544	TRUE	0.156	0.0250274882615678	0.91336296996926	1	78	234165	-0.0936494567937776	TRUE	1	0.3034393	0.850945770059673	0.0455305990254606	19	0	NA
DDX39B	ENSG00000198563	chr6:31225249-31225486	test	1599	232644	TRUE	0.204	-0.0113177675002616	0.931251474926254	0.0326092541063688	75	234168	-0.18493881874544	TRUE	0.59776413801632	0.1441709	0.712598750583391	-0.0523096999897235	20	0	NA
DDX39B	ENSG00000198563	chr6:31227161-31227587	test	1346	232897	TRUE	0.588	0.00891795291642916	0.986303734439834	1	90	234153	0.0597838368708059	TRUE	1	0.5740468	0.961291993338678	0.0327537738491956	20	0	NA
DDX39B	ENSG00000198563	chr6:31246063-31246842	test	1664	232579	TRUE	0.796	0.00272170290733209	0.994728823539308	0.88	122	234121	0.0887574989344633	TRUE	1	0.6858966	0.99381502342711	-0.0413093182300152	20	0	NA
DDX39B	ENSG00000198563	chr6:31268128-31268420	test	1421	232822	TRUE	0.156	0.025210122285003	0.91336296996926	0.0517182777314181	34	234209	-0.280387566059799	TRUE	0.667788683017691	0.1263548	0.689109326124305	0.042017233717674	19	0	NA
DDX39B	ENSG00000198563	chr6:31270985-31272710	test	1696	232547	TRUE	0.148	0.0230958901130656	0.913088704318937	1	99	234144	-0.0950718347268413	TRUE	1	0.4702219	0.927500181483376	0.0406207732325062	20	0	NA
DDX39B	ENSG00000198563	chr6:31283611-31283788	test	1198	233045	TRUE	0.672	-0.00462114589963436	0.990528511067178	1	114	234129	-0.0873863600687228	TRUE	1	0.8845127	1	-0.0274921998855892	15	0	NA
DDX39B	ENSG00000198563	chr6:31307531-31309242	test	1737	232506	TRUE	0.052	0.0304939546897574	0.81352401010952	0.96	103	234140	0.100461568401669	TRUE	1	0.0617184	0.567629448078287	0.0543801035163398	20	0	NA
DDX39B	ENSG00000198563	chr6:31321905-31322115	test	1337	232906	TRUE	0.668	3.28849693280731e-05	0.990528511067178	1	83	234160	-0.074752759318168	TRUE	1	0.9831839	1	-0.0143839960813759	17	0	NA
DDX39B	ENSG00000198563	chr6:31355791-31357656	test	1591	232652	TRUE	0.064	0.0268548795428627	0.832425844860795	0.173739063046783	58	234185	0.172870104766132	TRUE	0.876674252800924	0.4165335	0.907023175673956	0.0560293966581455	20	0	NA
DDX39B	ENSG00000198563	chr6:31366709-31367557	test	1477	232766	TRUE	0.188	-0.0136380033826096	0.926971656156655	0.56	71	234172	-0.14623626118482	TRUE	1	0.8086788	1	-0.0321691514536872	20	0	NA
DDX39B	ENSG00000198563	chr6:31374058-31374433	test	365	233878	TRUE	0.028	-0.0535605783331023	0.762135580798827	0.0253912740144649	71	234172	-0.169774712842933	TRUE	0.574524151861886	0.0626371	0.571797232017665	-0.073963427167547	4	0	NA
DDX39B	ENSG00000198563	chr6:31386778-31387564	test	1587	232656	TRUE	0.6	0.00776781758249845	0.98672954303932	0.508274285826468	75	234168	-0.142522272121932	TRUE	1	0.783078	1	0.0289028701496783	20	0	NA
DDX39B	ENSG00000198563	chr6:31389100-31389716	test	1636	232607	TRUE	0.916	0.00639181873296701	0.996768275175061	0.495337531325837	76	234167	0.101424349673406	TRUE	1	0.7760847	1	0.0262235548351503	20	0	NA
DDX39B	ENSG00000198563	chr6:31395558-31396207	test	1523	232720	TRUE	0.856	0.0102866138500848	0.996310498276402	0.56	90	234153	-0.114852665973016	TRUE	1	0.1492136	0.719192836068249	0.0469335515206122	20	0	NA
DDX39B	ENSG00000198563	chr6:31396975-31397224	test	1529	232714	TRUE	0.656	0.0112296210420664	0.990528511067178	1	122	234121	-0.0778525134246855	TRUE	1	0.4507195	0.921249853749058	0.0452487860991783	20	0	NA
DDX39B	ENSG00000198563	chr6:31399621-31400348	test	1484	232759	TRUE	0.148	-0.00934245859568339	0.913088704318937	0.295716871611514	26	234217	-0.228817395141457	TRUE	1	0.1086731	0.661290416256343	-0.0499999580768049	20	0	NA
DDX39B	ENSG00000198563	chr6:31400530-31400962	test	1436	232807	TRUE	0.876	0.00428712921018493	0.996467629079712	0.512073799879834	122	234121	0.113587999886503	TRUE	1	0.5908122	0.967446179783284	0.0418171088765096	20	0	NA
DDX39B	ENSG00000198563	chr6:31402804-31402980	test	1722	232521	TRUE	0.272	0.0213197203772175	0.945634746793972	0.64	71	234172	0.130434531348774	TRUE	1	0.3332293	0.874433965986774	0.0499980647354184	20	0	NA
DDX39B	ENSG00000198563	chr6:31403053-31404177	test	1479	232764	TRUE	0.6	-0.000199626664039609	0.98672954303932	0.56	70	234173	-0.147262610389392	TRUE	1	0.4529765	0.921249853749058	-0.0333212473410156	20	0	NA
DDX39B	ENSG00000198563	chr6:31414179-31414776	test	1632	232611	TRUE	0.532	0.0179813038334369	0.981776651511764	0.0779813746092332	82	234161	-0.158200845141157	TRUE	0.732069465189006	0.073387	0.603632077479995	0.0584621966749277	20	0	NA
DDX39B	ENSG00000198563	chr6:31416045-31417027	test	1338	232905	TRUE	0.248	0.0194500622284348	0.939594409874528	0.240873652930041	63	234180	0.156461117032581	TRUE	0.960084693570727	0.2016062	0.782757617339169	0.0506816492205369	19	0	NA
DDX39B	ENSG00000198563	chr6:31441114-31441278	test	1760	232483	TRUE	0.752	0.00827253833748598	0.993513659647126	0.48	89	234154	-0.119829635691463	TRUE	1	0.4165335	0.907023175673956	0.0413171654705649	20	0	NA
DDX39B	ENSG00000198563	chr6:31441481-31443034	test	1660	232583	TRUE	0.716	0.0114864818814033	0.991170092621927	0.48	58	234185	0.169578807969944	TRUE	1	0.2217937	0.802152926572099	0.0517914190582775	20	0	NA
DDX39B	ENSG00000198563	chr6:31462653-31463642	test	1767	232476	TRUE	0.784	0.0142219325348503	0.994728823539308	0.88	59	234184	0.15538778588575	TRUE	1	0.3911211	0.90159728797153	0.0428576748216955	20	0	NA
DDX39B	ENSG00000198563	chr6:31467054-31467436	test	1497	232746	TRUE	0.124	-0.0164088428801068	0.896170850359992	0.325366913091008	70	234173	-0.142033109042722	TRUE	1	0.3380843	0.874433965986774	-0.0557290762949051	20	0	NA
DDX39B	ENSG00000198563	chr6:31474771-31475258	test	1721	232522	TRUE	0.992	0.00664894537106786	1	1	85	234158	-0.0897391488715034	TRUE	1	0.6865398	0.99381502342711	0.0302868092603854	20	0	NA
DDX39B	ENSG00000198563	chr6:31475434-31475678	test	1671	232572	TRUE	0.856	0.00337362906497196	0.996310498276402	1	48	234195	-0.122029951947054	TRUE	1	0.730238	1	0.0336868878910903	20	0	NA
DDX39B	ENSG00000198563	chr6:31486082-31486696	test	752	233491	TRUE	0.96	0.00924489924228267	0.999858748621137	1	89	234154	0.0993197068128508	TRUE	1	0.5986783	0.971488945583482	0.0484406548351738	11	0	NA
DDX39B	ENSG00000198563	chr6:31491962-31492232	test	941	233302	TRUE	0.228	-0.0116031989192829	0.93491956941761	0.468	97	234146	-0.115517792749021	TRUE	1	0.3778875	0.892817641103287	-0.0471151111370038	13	0	NA
DDX39B	ENSG00000198563	chr6:31493799-31494553	test	1423	232820	TRUE	0.0176299224029088	-0.0270641132053218	0.756975876306629	0.25910341125595	49	234194	-0.19048019332496	TRUE	0.985143057749693	0.1422564	0.710964178870196	-0.0603451130043286	20	0	NA
DDX39B	ENSG00000198563	chr6:31494826-31495422	test	1521	232722	TRUE	0.744	0.00380641653642	0.993210610989954	1	75	234168	-0.125837198230627	TRUE	1	0.9861496	1	0.0196410337192486	20	0	NA
DDX39B	ENSG00000198563	chr6:31497604-31498618	test	1494	232749	TRUE	0.98	0.00305533658443391	1	1	38	234205	0.171125424800508	TRUE	1	0.71588	1	0.0461213292551007	20	0	NA
DDX39B	ENSG00000198563	chr6:31497782-31499781	test	1757	232486	TRUE	0.00942058629196325	-0.0256520957587778	0.565940543047783	0.283731717343425	89	234154	-0.129724260147397	TRUE	1	0.0447928	0.518028158221746	-0.0448383334934909	20	0	NA
DDX39B	ENSG00000198563	chr6:31498750-31499105	test	1629	232614	TRUE	0.604	0.0110733561379646	0.987144642464246	1	194	234049	0.0657833924105837	TRUE	1	0.8172372	1	-0.0519947674655125	20	0	NA
DDX39B	ENSG00000198563	chr6:31508898-31509553	test	1606	232637	TRUE	0.196	-0.0107072776912571	0.929342269883825	0.48	188	234055	-0.0799431471624774	TRUE	1	0.171229	0.749134717383752	-0.041576378665613	20	0	NA
DDX39B	ENSG00000198563	chr6:31510507-31513057	test	1261	232982	TRUE	0.804	0.0100869071124703	0.994983989470703	0.64	72	234171	0.118760579555281	TRUE	1	0.6123299	0.974645553633468	0.0361958344069047	20	0	NA
DDX39B	ENSG00000198563	chr6:31511215-31511680	test	1620	232623	TRUE	0.656	-0.0021629466126587	0.990528511067178	0.48	84	234159	-0.125278423721755	TRUE	1	0.7674443	1	-0.0242384587522279	20	0	NA
DDX39B	ENSG00000198563	chr6:31515513-31516701	test	1582	232661	TRUE	0.864	0.00404751737628928	0.99637930820344	1	60	234183	-0.0938722802530725	TRUE	1	0.9729867	1	-0.0215077386160015	20	0	NA
DDX39B	ENSG00000198563	chr6:31517213-31517602	test	1312	232931	TRUE	0.768	0.00871031236516462	0.994208152013731	1	76	234167	-0.0810332622199645	TRUE	1	0.568674	0.961291993338678	0.0343209221104891	19	0	NA
DDX39B	ENSG00000198563	chr6:31522833-31523158	test	1516	232727	TRUE	0.512	0.0140669630271257	0.979269047557741	1	93	234150	0.103876229718701	TRUE	1	0.8916673	1	0.0366481609795925	20	0	NA
DDX39B	ENSG00000198563	chr6:31525859-31526473	test	1467	232776	TRUE	0.12	-0.0154983804081867	0.892532291979573	0.48	105	234138	-0.124256393702192	TRUE	1	0.0605503	0.567629448078287	-0.0540373122811584	20	0	NA
DDX39B	ENSG00000198563	chr6:31528277-31530194	test	1375	232868	TRUE	0.332	0.000996236743086687	0.952173436293436	0.050986965969835	61	234182	-0.182563471558821	TRUE	0.667788683017691	0.0874277	0.627134245370978	0.053102610688731	20	0	NA
DDX39B	ENSG00000198563	chr6:31533582-31537581	test	1443	232800	TRUE	1.09861296354228e-08	-0.0751937018938929	5.82900496749172e-06	1.63925639739683e-07	90	234153	-0.330058436201733	TRUE	0.000133038333581374	0	1e-07	-0.110762752034623	20	3	NA
DDX39B	ENSG00000198563	chr6:31541111-31542661	test	1083	233160	TRUE	1.58836320642099e-21	-0.140155652071122	1.66176348360785e-18	0.00018413818150439	122	234121	-0.211397309363141	TRUE	0.0617845614396958	0	1e-07	-0.158462583168348	20	1	NA
DDX39B	ENSG00000198563	chr6:31541761-31541994	positive_control	194	234049	TRUE	0.000139355132646493	-0.146420898118521	0.0394179394306172	0.000323628498688751	26	234217	-0.46217689477563	TRUE	0.0966537313432836	0.0011907	0.127417165798046	-0.141915284977437	9	1	positive_control_ipsc_k562_npc
DDX39B	ENSG00000198563	chr6:31546358-31547231	test	1623	232620	TRUE	0.416	-0.00302913165316543	0.967050618393726	1	58	234185	0.140557834076147	TRUE	1	0.5092266	0.94448546081054	-0.0360167623867499	19	0	NA
DDX39B	ENSG00000198563	chr6:31547323-31547789	test	1474	232769	TRUE	0.396	0.0205438669243243	0.962919863820872	1	77	234166	0.0985037956802532	TRUE	1	0.9548432	1	0.0363520306167982	20	0	NA
DDX39B	ENSG00000198563	chr6:31548048-31548524	test	1589	232654	TRUE	0.172	0.0225439123357338	0.920485014409222	0.48	83	234160	-0.118523737459791	TRUE	1	0.522567	0.947103827996993	0.0474839944685608	20	0	NA
DDX39B	ENSG00000198563	chr6:31551431-31551649	test	1679	232564	TRUE	0.316	-0.0131113330136379	0.950200218596932	1	62	234181	-0.117199255238962	TRUE	1	0.6238138	0.974645553633468	-0.0439369357550809	20	0	NA
DDX39B	ENSG00000198563	chr6:31558164-31558469	test	1484	232759	TRUE	0.112	-0.0177404594720194	0.882889950122042	1	74	234169	-0.093141490616826	TRUE	1	0.9405324	1	-0.0338588567945971	19	0	NA
DDX39B	ENSG00000198563	chr6:31558756-31559619	test	1551	232692	TRUE	0.32	-0.00818356307472845	0.950872869829586	1	74	234169	-0.104223057487472	TRUE	1	0.3998813	0.907023175673956	-0.0403792875246375	20	0	NA
DDX39B	ENSG00000198563	chr6:31559695-31560201	test	1504	232739	TRUE	0.38	0.0168075188293675	0.961238889834837	0.0901107922834075	170	234073	-0.109336655188915	TRUE	0.755074041116564	0.0041885	0.228527857237937	0.0749539096164406	20	0	NA
DDX39B	ENSG00000198563	chr6:31560306-31560752	test	1390	232853	TRUE	0.36	0.0174633582756294	0.957126597229679	0.0179416016975375	58	234185	-0.219358118128582	TRUE	0.532783912333803	0.0885562	0.627362695503774	0.054949924048691	20	0	NA
DDX39B	ENSG00000198563	chr6:31563051-31563662	test	1428	232815	TRUE	0.488	-0.0036705758182447	0.975382843612098	0.0183628738923794	52	234191	-0.240162089081239	TRUE	0.537216952209197	0.0581323	0.566265265252708	-0.0528820734862982	20	0	NA
DDX39B	ENSG00000198563	chr6:31567593-31567936	test	1445	232798	TRUE	0.776	0.00330814273726521	0.994681110405329	0.48	139	234104	-0.105369896759355	TRUE	1	0.7674443	1	-0.0189218243155139	20	0	NA
DDX39B	ENSG00000198563	chr6:31568100-31568377	test	1304	232939	TRUE	0.344	-0.00462811106429495	0.954347861811391	1	55	234188	-0.135517149519918	TRUE	1	0.7850827	1	-0.0441316266745549	19	0	NA
DDX39B	ENSG00000198563	chr6:31570582-31572581	test	1501	232742	TRUE	0.552	-3.86199839925716e-05	0.983994949013628	0.96	100	234143	-0.10201823293434	TRUE	1	0.7702086	1	0.0279400008094508	20	0	NA
DDX39B	ENSG00000198563	chr6:31571859-31572562	test	1688	232555	TRUE	0.068	-0.0208311967743651	0.837801957206834	0.336977330588369	119	234124	-0.097406882372133	TRUE	1	0.1170178	0.676713582103947	-0.0438240957676474	20	0	NA
DDX39B	ENSG00000198563	chr6:31573932-31575931	test	1775	232468	TRUE	0.356	-0.00658436614673752	0.955935220330405	0.130980439324892	47	234196	-0.208911066618707	TRUE	0.820036070606293	0.1066761	0.661016811399453	-0.0510192838023741	20	0	NA
DDX39B	ENSG00000198563	chr6:31574156-31574793	test	1672	232571	TRUE	0.428	0.0126926492080344	0.968862924361553	0.589913565139394	139	234104	0.117451209272122	TRUE	1	0.8242474	1	0.0201341613998347	19	0	NA
DDX39B	ENSG00000198563	chr6:31578384-31578819	test	1567	232676	TRUE	0.0145582012704259	-0.0300883334226159	0.687873482476298	1	99	234144	-0.0916410553663276	TRUE	1	0.2895543	0.84872880567345	-0.0498273866269454	20	0	NA
DDX39B	ENSG00000198563	chr6:31580307-31582306	test	1856	232387	TRUE	0.964	0.00319250066836174	0.999858748621137	0.0846003723569408	146	234097	-0.115774701435195	TRUE	0.740654309980829	0.0075586	0.29187682995283	-0.0451522669423424	20	0	NA
DDX39B	ENSG00000198563	chr6:31580665-31581864	test	1851	232392	TRUE	0.8	0.00473724820194121	0.994983989470703	0.177378032440828	70	234173	0.147868735607979	TRUE	0.880289471101423	0.0545264	0.553189292012195	0.0525735536515227	19	0	NA
DDX39B	ENSG00000198563	chr6:31585583-31585819	test	1489	232754	TRUE	0.324	0.0162789534915988	0.952022819631135	1	122	234121	-0.0747998958372982	TRUE	1	0.730238	1	0.0462035391870827	20	0	NA
DDX39B	ENSG00000198563	chr6:31589309-31589721	test	1413	232830	TRUE	0.368	-0.00497480305346798	0.96062018554962	1	54	234189	-0.148685214698198	TRUE	1	0.8916673	1	-0.0298206836608755	20	0	NA
DDX39B	ENSG00000198563	chr6:31592513-31593395	test	1403	232840	TRUE	0.204	-0.012489993540941	0.931251474926254	1	116	234127	-0.0856729176837661	TRUE	1	0.5714036	0.961291993338678	-0.0428103222170179	20	0	NA
DDX39B	ENSG00000198563	chr6:31596984-31597323	test	1106	233137	TRUE	0.88	-0.00263425138734785	0.996467629079712	1	71	234172	0.10653018739716	TRUE	1	0.724256	1	-0.0261989579832349	15	0	NA
DDX39B	ENSG00000198563	chr6:31598439-31599041	test	1563	232680	TRUE	0.732	0.01333466761682	0.992130134111851	0.72	69	234174	-0.121238777836264	TRUE	1	0.7529037	1	0.0391774683106366	20	0	NA
DDX39B	ENSG00000198563	chr6:31609362-31610490	test	1541	232702	TRUE	0.684	-0.00170659398133433	0.990528511067178	1	109	234134	-0.0679255455882046	TRUE	1	0.9257065	1	0.0234439274603698	20	0	NA
DDX39B	ENSG00000198563	chr6:31613382-31615931	test	1463	232780	TRUE	0.532	-0.00305530770548845	0.981776651511764	0.225497248457342	66	234177	0.161169578807971	TRUE	0.941384142315662	0.0764525	0.606580616883117	-0.0563736230519817	20	0	NA
DDX39B	ENSG00000198563	chr6:31618257-31620457	test	1492	232751	TRUE	0.068	0.0297664036800733	0.837801957206834	0.72	73	234170	0.12182252601038	TRUE	1	0.1381932	0.70282849647373	0.0554947512637966	20	0	NA
DDX39B	ENSG00000198563	chr6:31619900-31621361	test	1106	233137	TRUE	0.688	0.0151642905002878	0.990528511067178	0.497817546894845	129	234114	0.107058034892896	TRUE	1	0.1081688	0.661016811399453	0.0591870795768017	20	0	NA
DDX39B	ENSG00000198563	chr6:31628282-31630281	test	1681	232562	TRUE	0.096	-0.0117277955764976	0.86973728503476	0.64	93	234150	-0.0826947386009227	TRUE	1	0.1368071	0.70282849647373	-0.0402234286669225	20	0	NA
DDX39B	ENSG00000198563	chr6:31631181-31632983	test	1371	232872	TRUE	0.116	-0.0157808661081904	0.890052267327755	0.030035742943296	91	234152	-0.160954223795427	TRUE	0.59393981083405	0.0180206	0.399277387033399	-0.0586562891699891	19	0	NA
DDX39B	ENSG00000198563	chr6:31637209-31638951	test	1417	232826	TRUE	0.66	-0.00101220523487333	0.990528511067178	1	72	234171	-0.07552297152594	TRUE	1	0.7569875	1	0.026402844316179	20	0	NA
DDX39B	ENSG00000198563	chr6:31638882-31641381	test	1539	232704	TRUE	0.312	-0.011612751649293	0.950200218596932	1	74	234169	-0.087530801148346	TRUE	1	0.8969363	1	-0.0386289582388701	20	0	NA
DDX39B	ENSG00000198563	chr6:31639340-31639728	test	1682	232561	TRUE	0.092	-0.0181587509988268	0.864716183727698	1	69	234174	-0.141610367649453	TRUE	1	0.3745852	0.891792867570233	-0.0434653517027269	20	0	NA
DDX39B	ENSG00000198563	chr6:31643943-31644721	test	1437	232806	TRUE	0.484	-0.0017052607736141	0.975366359196961	0.56	98	234145	-0.133625970840864	TRUE	1	0.7230544	1	-0.0328573599084405	20	0	NA
DDX39B	ENSG00000198563	chr6:31644432-31646581	test	1632	232611	TRUE	0.484	0.0008530249770069	0.975366359196961	0.988	95	234148	-0.114746387574218	TRUE	1	0.747701	1	0.0298509334647068	19	0	NA
DDX39B	ENSG00000198563	chr6:31650807-31653131	test	1718	232525	TRUE	0.00350911431298276	0.040091016154872	0.361526380419795	0.209092691803833	100	234143	0.138242072565242	TRUE	0.92049113091996	0.1348138	0.701507190679736	0.0578217053436573	19	0	NA
DDX39B	ENSG00000198563	chr6:31651695-31653469	test	1899	232344	TRUE	0.188	0.0222239702744167	0.926971656156655	0.64	98	234145	0.129350142234261	TRUE	1	0.5051704	0.941296678460033	0.0453505991135427	20	0	NA
DDX39B	ENSG00000198563	chr6:31658396-31658559	test	1420	232823	TRUE	0.0013177178309762	-0.0389183985706136	0.203742871701555	0.155245024354108	63	234180	-0.184044546637929	TRUE	0.854752075834157	0.1260848	0.688462068644139	-0.0624540184256418	19	0	NA
DDX39B	ENSG00000198563	chr6:31659112-31659495	test	1817	232426	TRUE	0.176	0.0246413686450553	0.921964456981664	1	129	234114	0.0960322119491823	TRUE	1	0.4895663	0.934732861261314	0.0459465913303639	20	0	NA
DDX39B	ENSG00000198563	chr6:31659583-31660191	test	1824	232419	TRUE	0.2	0.0169782229855926	0.931251474926254	0.301317071319798	92	234151	0.12966811775685	TRUE	1	0.3381278	0.874433965986774	0.0440419199525162	20	0	NA
DDX39B	ENSG00000198563	chr6:31660259-31661159	test	1361	232882	TRUE	0.548	-0.00396258194849608	0.983994949013628	1	152	234091	-0.0699080288698277	TRUE	1	0.8836298	1	-0.0236892485946582	20	0	NA
DDX39B	ENSG00000198563	chr6:31663939-31664258	test	1600	232643	TRUE	0.416	0.0134761030765986	0.967050618393726	0.317801015937433	69	234174	0.144690290905379	TRUE	1	0.6223846	0.974645553633468	0.0374191755975991	20	0	NA
DDX39B	ENSG00000198563	chr6:31664701-31666410	test	1425	232818	TRUE	0.7	0.00374420405425058	0.991085255540479	1	75	234168	-0.0826713291863941	TRUE	1	0.9904954	1	0.0229041991001069	20	0	NA
DDX39B	ENSG00000198563	chr6:31665807-31669106	test	1442	232801	TRUE	0.86	0.00810509050537922	0.99637930820344	0.88	56	234187	-0.133713809157742	TRUE	1	0.82835	1	0.0299255866144857	20	0	NA
DDX39B	ENSG00000198563	chr6:31666094-31666177	test	375	233868	TRUE	0.28	0.0269051232248683	0.947030325107003	1	55	234188	0.111290529597225	TRUE	1	0.886786	1	0.0357678911837373	9	0	NA
DDX39B	ENSG00000198563	chr6:31674960-31675298	test	1558	232685	TRUE	0.932	0.0114331460359769	0.99776453123874	0.37777570999535	55	234188	0.1763742839483	TRUE	1	0.0480445	0.531113986172755	0.0690553805434009	20	0	NA
DDX39B	ENSG00000198563	chr6:31676763-31677222	test	1483	232760	TRUE	0.664	-0.00477077449725938	0.990528511067178	0.48	63	234180	-0.124356644243108	TRUE	1	0.5225329	0.947103827996993	-0.0379719852432495	20	0	NA
DDX39B	ENSG00000198563	chr6:31680584-31681602	test	1410	232833	TRUE	0.22	-0.0160906959164593	0.933125107063324	0.64	57	234186	-0.160532444695131	TRUE	1	0.4165335	0.907023175673956	-0.0503870703092188	20	0	NA
DDX39B	ENSG00000198563	chr6:31682877-31683871	test	1358	232885	TRUE	0.216	-0.0131355836926002	0.933125107063324	0.48	63	234180	-0.16344515599147	TRUE	1	0.1381932	0.70282849647373	-0.0500521222886532	20	0	NA
DDX39B	ENSG00000198563	chr6:31686527-31686872	test	1334	232909	TRUE	0.864	-0.00367242549605606	0.99637930820344	0.0456723165273787	49	234194	-0.225926658265093	TRUE	0.650834170854271	0.1825402	0.758745924632376	-0.0649905037430956	20	0	NA
DDX39B	ENSG00000198563	chr6:31687457-31687620	test	1630	232613	TRUE	0.74	0.00831509901589511	0.993151209640992	0.108313069543837	97	234146	0.143594934649122	TRUE	0.783968016591202	0.3491574	0.881290692741629	0.0238436164409393	20	0	NA
DDX39B	ENSG00000198563	chr6:31689418-31689982	test	1539	232704	TRUE	0.712	0.00234379622756764	0.991170092621927	0.335123900612982	98	234145	-0.127836153799482	TRUE	1	0.66298	0.988141085534852	-0.0340166786509062	20	0	NA
DDX39B	ENSG00000198563	chr6:31690204-31691207	test	1439	232804	TRUE	0.452	0.01604574334984	0.973809733743257	1	97	234146	0.0901681402369054	TRUE	1	0.4215232	0.909869650531649	0.0423229766836281	20	0	NA
DDX39B	ENSG00000198563	chr6:31690757-31692756	test	1506	232737	TRUE	0.516	-0.00385232956600934	0.980356446786198	0.120133902008683	71	234172	-0.162564536738957	TRUE	0.800785509652938	0.3237138	0.870437219484596	-0.0442543250664402	20	0	NA
DDX39B	ENSG00000198563	chr6:31691466-31692043	test	1676	232567	TRUE	0.16	-0.0146501057948796	0.915565826977891	0.154400897333789	172	234071	-0.0980443892660765	TRUE	0.854516136188489	0.1700494	0.748797550655882	-0.0464214103024097	20	0	NA
DDX39B	ENSG00000198563	chr6:31702534-31703582	test	1594	232649	TRUE	0.856	0.00700405600050935	0.996310498276402	0.173075401408306	128	234115	0.135007848181239	TRUE	0.875846551161008	0.3381278	0.874433965986774	0.0477564232052921	20	0	NA
DDX39B	ENSG00000198563	chr6:31706742-31706917	test	1643	232600	TRUE	0.696	0.0102102123011107	0.991085255540479	0.31493533931519	54	234189	-0.187345869939484	TRUE	1	0.5225329	0.947103827996993	0.0385134410940506	20	0	NA
DDX39B	ENSG00000198563	chr6:31710646-31710912	test	1554	232689	TRUE	0.196	-0.0165424691553167	0.929342269883825	0.23045665499104	26	234217	-0.29578326291381	TRUE	0.950083528387431	0.1726954	0.749134717383752	-0.0677096334483158	20	0	NA
DDX39B	ENSG00000198563	chr6:31711205-31712020	test	1464	232779	TRUE	0.376	0.0187014840175834	0.960871641380259	0.56	77	234166	0.116315059898623	TRUE	1	0.0899617	0.628489463341167	0.0639712887611776	20	0	NA
DDX39B	ENSG00000198563	chr6:31713909-31714678	test	1329	232914	TRUE	0.168	-0.0189463701411361	0.917723782909251	1	70	234173	-0.127635009440146	TRUE	1	0.7949422	1	-0.0361562748785216	18	0	NA
DDX39B	ENSG00000198563	chr6:31717532-31717882	test	1521	232722	TRUE	0.892	0.00833616504260259	0.996532391879965	1	55	234188	0.12704772451556	TRUE	1	0.9721979	1	0.0295835790204057	20	0	NA
DDX39B	ENSG00000198563	chr6:31718391-31718642	test	1550	232693	TRUE	0.676	0.0134052150172264	0.990528511067178	0.00888920246903249	137	234106	-0.147623263191555	TRUE	0.424831714752477	0.0042073	0.228527857237937	0.0470460385335278	20	0	NA
DDX39B	ENSG00000198563	chr6:31723308-31723688	test	1440	232803	TRUE	0.904	0.00576998955235331	0.996532391879965	0.229834288728435	66	234177	0.152258414290525	TRUE	0.948891076941581	0.5375298	0.95391960621489	0.0391389378324977	18	0	NA
DDX39B	ENSG00000198563	chr6:31727307-31729306	test	1612	232631	TRUE	0.66	-0.001472270962529	0.990528511067178	1	106	234137	-0.0741657858734492	TRUE	1	0.9459528	1	0.0264586178666218	20	0	NA
DDX39B	ENSG00000198563	chr6:31728778-31730584	test	1582	232661	TRUE	0.332	0.0202107029253069	0.952173436293436	0.72	69	234174	-0.141053943907232	TRUE	1	0.0013311	0.135533606603774	0.0669145940690447	20	0	NA
DDX39B	ENSG00000198563	chr6:31734684-31735403	test	1725	232518	TRUE	0.248	-0.013048193491084	0.939594409874528	0.912	171	234072	-0.0588661022421331	TRUE	1	0.6745264	0.991561142986795	-0.0342138234882756	19	0	NA
DDX39B	ENSG00000198563	chr6:31736254-31736691	test	1672	232571	TRUE	0.508	0.0167966355563043	0.978420618663624	0.64	91	234152	0.129531509557834	TRUE	1	0.705584	0.997755402816901	0.0427235144184237	20	0	NA
DDX39B	ENSG00000198563	chr6:31736414-31736521	test	750	233493	TRUE	0.428	0.0260232737145354	0.968862924361553	1	74	234169	0.113431435625416	TRUE	1	0.4384143	0.920611998865147	0.0555129723749448	10	0	NA
DDX39B	ENSG00000198563	chr6:31737471-31737868	test	1641	232602	TRUE	0.116	0.0247882623641158	0.890052267327755	0.0595658892898392	49	234194	-0.242305692315177	TRUE	0.690644171438507	0.1490749	0.719192836068249	0.0505006868335037	20	0	NA
DDX39B	ENSG00000198563	chr6:31737959-31738266	test	1501	232742	TRUE	0.272	-0.00676159727453873	0.945634746793972	0.56	120	234123	0.111737923733524	TRUE	1	0.1213167	0.681206523219385	-0.0442733578824086	20	0	NA
DDX39B	ENSG00000198563	chr6:31738650-31738862	test	1514	232729	TRUE	0.62	0.011851353675536	0.988118348781325	1	151	234092	-0.0748110876376815	TRUE	1	0.3564831	0.881290692741629	0.064079751104213	19	0	NA
DDX39B	ENSG00000198563	chr6:31739606-31740673	test	1735	232508	TRUE	0.78	0.00923536893863064	0.994681110405329	1	73	234170	0.0659437112762973	TRUE	1	0.7436811	1	0.0270286490962347	20	0	NA
DDX39B	ENSG00000198563	chr6:31739907-31743157	test	1824	232419	TRUE	0.7	0.015164337114399	0.991085255540479	0.64	86	234157	0.126332979847471	TRUE	1	0.4715762	0.927500181483376	0.0454743897312902	20	0	NA
DDX39B	ENSG00000198563	chr6:31745203-31745428	test	1797	232446	TRUE	0.348	-0.00548642365070862	0.954853280141844	0.56	94	234149	-0.098767439667454	TRUE	1	0.6900598	0.99381502342711	-0.023434097765509	20	0	NA
DDX39B	ENSG00000198563	chr6:31747177-31747395	test	1633	232610	TRUE	0.54	-0.00162371407462691	0.982914063074322	0.074383345763409	61	234182	-0.208147442800011	TRUE	0.720431440356714	0.2693149	0.835280745347176	-0.029371929037915	20	0	NA
DDX39B	ENSG00000198563	chr6:31749537-31749955	test	1202	233041	TRUE	0.276	0.0218181536532214	0.945905508904679	0.56	42	234201	0.158839617716072	TRUE	1	0.2659822	0.834630775075104	0.054326142357643	20	0	NA
DDX39B	ENSG00000198563	chr6:31750303-31751126	test	1682	232561	TRUE	0.548	0.0126010735348308	0.983994949013628	0.8	69	234174	0.124988532061427	TRUE	1	0.7848053	1	0.042386273390319	20	0	NA
DDX39B	ENSG00000198563	chr6:31752860-31753761	test	1608	232635	TRUE	0.356	-0.00732974021366406	0.955935220330405	0.532	74	234169	-0.128969217830388	TRUE	1	0.7975812	1	0.0227676083313804	19	0	NA
DDX39B	ENSG00000198563	chr6:31762532-31764531	test	1454	232789	TRUE	0.324	0.0180018166928106	0.952022819631135	0.88	61	234182	0.134187571553819	TRUE	1	0.3237138	0.870437219484596	0.0530428187918475	20	0	NA
DDX39B	ENSG00000198563	chr6:31762763-31764032	test	1667	232576	TRUE	0.72	0.00976689984612111	0.991312857963708	1	32	234211	0.186795855052739	TRUE	1	0.936289	1	0.0333212333432449	20	0	NA
DDX39B	ENSG00000198563	chr6:31764314-31764571	test	1636	232607	TRUE	0.452	0.017592815030278	0.973809733743257	1	134	234109	0.0825357836263878	TRUE	1	0.6202005	0.974645553633468	0.0439136678566484	19	0	NA
DDX39B	ENSG00000198563	chr6:31765928-31766802	test	1490	232753	TRUE	0.248	-0.00917264929229988	0.939594409874528	1	69	234174	-0.0750181031575963	TRUE	1	0.9309091	1	-0.0288250000806701	20	0	NA
DDX39B	ENSG00000198563	chr6:31769615-31770257	test	1597	232646	TRUE	0.344	0.0172986272415532	0.954347861811391	1	107	234136	0.0770706547033608	TRUE	1	0.7818654	1	0.0371300538456707	20	0	NA
DDX39B	ENSG00000198563	chr6:31770470-31770715	test	1327	232916	TRUE	0.796	0.00324511943001493	0.994728823539308	1	61	234182	0.109659406442945	TRUE	1	0.9310241	1	0.0340604756916418	20	0	NA
DDX39B	ENSG00000198563	chr6:31772888-31773174	test	1347	232896	TRUE	0.716	0.00833585995010733	0.991170092621927	0.0566508936291338	83	234160	-0.179063489637971	TRUE	0.678239705978082	0.2207541	0.802152926572099	-0.0405404393007924	20	0	NA
DDX39B	ENSG00000198563	chr6:31775257-31778081	test	1725	232518	TRUE	0.232	-0.00607998297542345	0.936230347150541	0.56	82	234161	-0.108281476262841	TRUE	1	0.8086788	1	-0.0267228427984143	20	0	NA
DDX39B	ENSG00000198563	chr6:31776485-31778192	test	1595	232648	TRUE	0.712	-0.00179839277769078	0.991170092621927	1	67	234176	-0.10396111300196	TRUE	1	0.8947014	1	-0.0310843159768156	20	0	NA
DDX39B	ENSG00000198563	chr6:31791353-31791641	test	1551	232692	TRUE	1	0.00131055255974522	1	0.108313441496672	52	234191	0.202435800241016	TRUE	0.783968016591202	0.2975563	0.84872880567345	-0.0474377647733818	20	0	NA
DDX39B	ENSG00000198563	chr6:31794259-31796391	test	669	233574	TRUE	0.508	0.0147916652616078	0.978420618663624	0.234158877366995	117	234126	0.121579862331609	TRUE	0.955311571885079	0.5581788	0.958977216687383	-0.0750340811161737	19	0	NA
DDX39B	ENSG00000198563	chr6:31806092-31807536	test	764	233479	TRUE	0.92	0.00681443624478728	0.99713314364923	0.864	5	234238	0.389409425058173	TRUE	1	0.3437202	0.881290692741629	0.0936275290404693	18	0	NA
DDX39B	ENSG00000198563	chr6:31814206-31817021	test	1531	232712	TRUE	0.468	0.011658268916753	0.974532069970846	0.0491857018149231	64	234179	0.20291220774782	TRUE	0.658310571227598	0.1994877	0.780470630024769	0.0519212345989895	19	0	NA
DDX39B	ENSG00000198563	chr6:31817239-31817580	test	1414	232829	TRUE	0.328	0.0192068113495383	0.952022819631135	1	82	234161	-0.090773493844817	TRUE	1	0.7538994	1	0.0377716286932053	20	0	NA
DDX39B	ENSG00000198563	chr6:31821242-31822577	test	1765	232478	TRUE	0.652	0.0123237215414749	0.990528511067178	1	61	234182	0.124645633498001	TRUE	1	0.2849184	0.84872880567345	0.0531202154569417	20	0	NA
DDX39B	ENSG00000198563	chr6:31821432-31823431	test	1687	232556	TRUE	0.472	-0.00505079562422184	0.975016880335938	0.8	47	234196	0.184797457176145	TRUE	1	0.8907482	1	0.0258026036860093	20	0	NA
DDX39B	ENSG00000198563	chr6:31826877-31828644	test	1679	232564	TRUE	0.664	0.0122285874726953	0.990528511067178	0.0580040435048151	98	234145	0.155107891941483	TRUE	0.684790954383496	0.0899617	0.628489463341167	0.0556576843666785	20	0	NA
DDX39B	ENSG00000198563	chr6:31829433-31829741	test	181	234062	TRUE	0.42	-0.0291164343765939	0.967050618393726	0.944	87	234156	-0.0285563165974887	TRUE	1	0.514295	0.947103827996993	-0.0291891219331464	2	0	NA
DDX39B	ENSG00000198563	chr6:31834234-31835425	test	1508	232735	TRUE	0.468	0.0154561923771257	0.974532069970846	0.88	191	234052	0.0792063251999031	TRUE	1	0.572802	0.961291993338678	0.0484611798976959	20	0	NA
DDX39B	ENSG00000198563	chr6:31840063-31840910	test	1200	233043	TRUE	0.704	-0.0025451748685561	0.991085255540479	0.72	70	234173	0.1192405901222	TRUE	1	0.5646612	0.961291993338678	0.0306960549433909	20	0	NA
DDX39B	ENSG00000198563	chr6:31841008-31842456	test	1387	232856	TRUE	0.148	-0.0123786068389671	0.913088704318937	0.0337896621156025	91	234152	-0.179530999540791	TRUE	0.606618921381966	0.1483174	0.719192836068249	0.0580483767996681	20	0	NA
DDX39B	ENSG00000198563	chr6:31851673-31852487	test	1677	232566	TRUE	0.252	-0.0120724907424012	0.940785646077298	0.17537714633257	109	234134	-0.132787210219069	TRUE	0.876674252800924	0.4724152	0.927500181483376	-0.0456496097108202	20	0	NA
DDX39B	ENSG00000198563	chr6:31852624-31853075	test	704	233539	TRUE	0.88	0.00471334180500271	0.996467629079712	1	54	234189	0.0971027095964496	TRUE	1	0.966282	1	0.0270469780443837	10	0	NA
DDX39B	ENSG00000198563	chr6:31855366-31855668	test	773	233470	TRUE	0.088	0.035464070590554	0.864417878868024	0.96	73	234170	0.113594066917824	TRUE	1	0.774712	1	0.042846480013597	12	0	NA
DDX39B	ENSG00000198563	chr6:31862357-31865881	test	1787	232456	TRUE	0.576	0.0113004085147344	0.985213594915722	0.96	90	234153	0.119160413240339	TRUE	1	0.7230544	1	0.0383864702033165	20	0	NA
DDX39B	ENSG00000198563	chr6:31862478-31864168	test	1538	232705	TRUE	0.088	-0.0148128762541582	0.864417878868024	0.88	71	234172	-0.122879326321741	TRUE	1	0.6921038	0.995331148975973	-0.0470360729941012	20	0	NA
DDX39B	ENSG00000198563	chr6:31870397-31871573	test	1381	232862	TRUE	0.684	0.0110436186584333	0.990528511067178	0.72	106	234137	-0.0937234057457998	TRUE	1	0.1529143	0.726427753649956	0.0495420329000513	18	0	NA
DDX39B	ENSG00000198563	chr6:31874908-31875284	test	1434	232809	TRUE	0.952	0.00190358312567085	0.999597308605677	1	60	234183	0.116283984811218	TRUE	1	0.8086668	1	0.0295558729736462	20	0	NA
DDX39B	ENSG00000198563	chr6:31877029-31879215	test	1749	232494	TRUE	0.192	-0.011188688435718	0.927485985562854	0.64	55	234188	-0.160740325143324	TRUE	1	0.745591	1	-0.0383160901392505	20	0	NA
DDX39B	ENSG00000198563	chr6:31882412-31882682	test	1408	232835	TRUE	0.24	0.0156486217832876	0.938730977831604	1	62	234181	0.106709247521016	TRUE	1	0.9639301	1	0.0336539690330928	19	0	NA
DDX39B	ENSG00000198563	chr6:31888461-31889457	test	1548	232695	TRUE	0.424	0.0167776340205816	0.967711669636822	1	60	234183	0.12989584738904	TRUE	1	0.7255442	1	0.0403603400811739	19	0	NA
DDX39B	ENSG00000198563	chr6:31896953-31898663	test	1222	233021	TRUE	0.628	-0.00180041513514251	0.989286298309942	1	58	234185	-0.116589458271406	TRUE	1	0.2544472	0.828760328379939	-0.0512489115179715	20	0	NA
DDX39B	ENSG00000198563	chr6:31898032-31900031	test	1585	232658	TRUE	0.384	0.0169644626517527	0.961987926208222	1	84	234159	0.10873288667219	TRUE	1	0.5324206	0.950026089869758	0.0452036325686184	20	0	NA
DDX39B	ENSG00000198563	chr6:31898742-31899032	test	1539	232704	TRUE	0.64	0.0120733462174174	0.990124547007123	1	100	234143	0.0820580834593203	TRUE	1	0.6753518	0.991800432338534	0.0391076682433849	19	0	NA
DDX39B	ENSG00000198563	chr6:31901422-31902703	test	1532	232711	TRUE	0.888	0.000974779503005507	0.996532391879965	1	48	234195	0.0931442175203037	TRUE	1	0.9129705	1	0.0205059884051943	20	0	NA
DDX39B	ENSG00000198563	chr6:31907333-31907885	test	299	233944	TRUE	0.616	0.0222598573215036	0.987506388121547	1	55	234188	0.0795125391915219	TRUE	1	0.8121201	1	0.0474343971085835	4	0	NA
DDX39B	ENSG00000198563	chr6:31908818-31909158	test	1162	233081	TRUE	0.896	0.00246211074206437	0.996532391879965	1	70	234173	0.112816494861786	TRUE	1	0.8884343	1	-0.033082766465971	18	0	NA
DDX39B	ENSG00000198563	chr6:31911491-31911673	test	184	234059	TRUE	0.748	0.0252768587283816	0.993210610989954	1	42	234201	-0.0511335692940009	TRUE	1	0.4984538	0.941149286741743	0.0379257385141229	3	0	NA
DDX39B	ENSG00000198563	chr6:31919609-31920093	test	1558	232685	TRUE	0.044	-0.024915854477547	0.791946692512721	1	108	234135	-0.0962256966869526	TRUE	1	0.1729839	0.749134717383752	-0.0519027898565072	19	0	NA
DDX39B	ENSG00000198563	chr6:31923019-31923477	test	1558	232685	TRUE	0.8	-0.000772762455608422	0.994983989470703	1	99	234144	-0.104377977422015	TRUE	1	0.7859264	1	-0.030623214164418	19	0	NA
DDX39B	ENSG00000198563	chr6:31927370-31928524	test	1646	232597	TRUE	0.704	-0.000836785249302086	0.991085255540479	0.361266335724926	87	234156	-0.137372348833416	TRUE	1	0.5699964	0.961291993338678	-0.0285927575961988	20	0	NA
DDX39B	ENSG00000198563	chr6:31928642-31929979	test	1599	232644	TRUE	0.748	-0.00123185432890649	0.993210610989954	0.0291874286059191	110	234133	0.15946304169749	TRUE	0.590293410887604	0.0418205	0.512496719524169	0.0498172982730914	20	0	NA
DDX39B	ENSG00000198563	chr6:31933313-31934377	test	1691	232552	TRUE	0.7	-0.000923315523717161	0.991085255540479	0.0672798233945698	63	234180	0.202492694953071	TRUE	0.709783068232891	0.0380741	0.497799831980618	0.0509668807562125	19	0	NA
DDX39B	ENSG00000198563	chr6:31933757-31937257	test	1433	232810	TRUE	0.888	0.0065705613605811	0.996532391879965	0.321095825245078	72	234171	0.152476961722015	TRUE	1	0.6501203	0.984115099552733	0.0412125625131223	20	0	NA
DDX39B	ENSG00000198563	chr6:31937857-31939856	test	1441	232802	TRUE	0.108	0.0239400209529941	0.880705675705346	1	75	234168	0.110996888487288	TRUE	1	0.8440064	1	0.0393758121933936	20	0	NA
DDX39B	ENSG00000198563	chr6:31940351-31941119	test	1542	232701	TRUE	0.508	-0.00565498361633709	0.978420618663624	1	73	234170	-0.111489243327466	TRUE	1	0.7436811	1	-0.0347001762794261	20	0	NA
DDX39B	ENSG00000198563	chr6:31945607-31951356	test	1549	232694	TRUE	0.096	-0.0173103144207052	0.86973728503476	1	87	234156	-0.0977774720403577	TRUE	1	0.9836497	1	-0.0271594915455018	20	0	NA
DDX39B	ENSG00000198563	chr6:31945771-31946245	test	1602	232641	TRUE	0.952	0.00657316702899813	0.999597308605677	1	98	234145	-0.0596304827727341	TRUE	1	0.9361983	1	0.0280780792956958	19	0	NA
DDX39B	ENSG00000198563	chr6:31948750-31949416	test	1380	232863	TRUE	0.86	0.00258611714002699	0.99637930820344	0.64	93	234150	0.109537225856369	TRUE	1	0.8040114	1	0.0279988432068616	20	0	NA
DDX39B	ENSG00000198563	chr6:31952224-31952653	test	1566	232677	TRUE	0.7	0.00992429905290537	0.991085255540479	1	102	234141	0.109251432878462	TRUE	1	0.0540298	0.553189292012195	0.0450556230077854	20	0	NA
DDX39B	ENSG00000198563	chr6:31952857-31954856	test	1314	232929	TRUE	0.204	-0.0147422566408322	0.931251474926254	0.0876510522997029	86	234157	-0.174680082913447	TRUE	0.745220870929776	0.3039409	0.851066061408743	-0.0389419135607061	19	0	NA
DDX39B	ENSG00000198563	chr6:31958452-31959632	test	1061	233182	TRUE	0.516	0.0192968248859038	0.980356446786198	0.684	81	234162	-0.108500875588311	TRUE	1	0.2142421	0.796251716701102	0.0851722325446456	19	0	NA
DDX39B	ENSG00000198563	chr6:31969629-31970067	test	1647	232596	TRUE	0.148	0.023396466975965	0.913088704318937	1	68	234175	0.112494045860362	TRUE	1	0.9257065	1	0.0379054167017319	20	0	NA
DDX39B	ENSG00000198563	chr6:31971319-31972880	test	1345	232898	TRUE	0.144	0.0285801107035244	0.912667576791809	1	79	234164	0.128692445102017	TRUE	1	0.6399399	0.98053255830494	0.0600581048047923	20	0	NA
DDX39B	ENSG00000198563	chr6:31972971-31973326	test	1555	232688	TRUE	0.84	0.0035634583237627	0.995635306822513	0.121479683553115	83	234160	-0.167913202556303	TRUE	0.804209910808896	0.376385	0.891792867570233	0.0398710506889231	20	0	NA
DDX39B	ENSG00000198563	chr6:31978820-31980627	test	1440	232803	TRUE	0.692	0.0125145481510103	0.991085255540479	0.253263590487626	55	234188	-0.161412010759186	TRUE	0.978629010847764	0.1071375	0.661016811399453	-0.0489185438374145	20	0	NA
DDX39B	ENSG00000198563	chr6:31981726-31982144	test	1223	233020	TRUE	0.636	0.0156448616899767	0.989293378565146	1	82	234161	0.112753872428689	TRUE	1	0.2881616	0.84872880567345	0.0553123795954934	20	0	NA
DDX39B	ENSG00000198563	chr6:31982300-31983140	test	1624	232619	TRUE	0.98	0.00534060175031659	1	0.56	64	234179	0.142471980849193	TRUE	1	0.6102681	0.974645553633468	-0.0332280406077786	20	0	NA
DDX39B	ENSG00000198563	chr6:31983861-31984064	test	1494	232749	TRUE	0.048	-0.022325991452623	0.804850564334086	0.417849121220793	59	234184	-0.162497859121871	TRUE	1	0.0517795	0.542763224939584	-0.0560444891103489	20	0	NA
DDX39B	ENSG00000198563	chr6:31989275-31989852	test	1509	232734	TRUE	0.48	0.0128355832886506	0.975366359196961	0.589684324095831	92	234151	0.117834170608144	TRUE	1	0.0781671	0.610986070018083	0.0531052420001829	20	0	NA
DDX39B	ENSG00000198563	chr6:31997498-31998270	test	1389	232854	TRUE	0.356	-0.00631990688448836	0.955935220330405	1	43	234200	-0.140040941966948	TRUE	1	0.6288273	0.978964824218093	-0.0376575746938046	20	0	NA
DDX39B	ENSG00000198563	chr6:32002562-32003711	test	1543	232700	TRUE	0.572	0.0107970074672417	0.985200268973033	1	132	234111	-0.0793891851126589	TRUE	1	0.8257675	1	0.02995280819645	20	0	NA
DDX39B	ENSG00000198563	chr6:32011727-32012212	test	1484	232759	TRUE	0.852	0.00548097153210581	0.996310498276402	0.532	96	234147	0.111221214995728	TRUE	1	0.5270165	0.947493822600783	0.037082593626226	19	0	NA
DDX39B	ENSG00000198563	chr6:32012313-32013264	test	1609	232634	TRUE	0.856	-0.0012963879855068	0.996310498276402	0.72	37	234206	-0.194313892890527	TRUE	1	0.4887674	0.934732861261314	-0.0450458721195846	20	0	NA
DDX39B	ENSG00000198563	chr6:32044972-32047303	test	1468	232775	TRUE	0.472	-0.00767159921230398	0.975016880335938	0.315268876111842	88	234155	-0.142850559725809	TRUE	1	0.6446146	0.984115099552733	-0.0262088057766138	20	0	NA
DDX39B	ENSG00000198563	chr6:32048173-32048746	test	1674	232569	TRUE	0.16	0.0192514201991894	0.915565826977891	0.64	107	234136	-0.0963756345827083	TRUE	1	0.6535842	0.984115099552733	0.0426835234914083	20	0	NA
DDX39B	ENSG00000198563	chr6:32055182-32057181	test	1677	232566	TRUE	0.06	-0.0129174928688136	0.825803224013341	0.532	134	234109	-0.100271612807347	TRUE	1	0.7850827	1	-0.0354514980489275	19	0	NA
DDX39B	ENSG00000198563	chr6:32061096-32061628	test	1475	232768	TRUE	0.944	0.00647905874115962	0.999390912718773	0.8	73	234170	-0.117044049646795	TRUE	1	0.6102681	0.974645553633468	0.0345686072687298	20	0	NA
DDX39B	ENSG00000198563	chr6:32063032-32065131	test	1582	232661	TRUE	0.968	0.0075690596461544	0.999920776784729	0.142203748996097	100	234143	0.136514072480644	TRUE	0.8330796706527	0.2895543	0.84872880567345	0.0413269918535345	20	0	NA
DDX39B	ENSG00000198563	chr6:32067157-32069156	test	1613	232630	TRUE	0.3	0.0216920251170341	0.949116231526044	0.72	91	234152	0.10272681427405	TRUE	1	0.5699964	0.961291993338678	0.0391574214597132	20	0	NA
DDX39B	ENSG00000198563	chr6:32069521-32070330	test	1566	232677	TRUE	0.724	0.000568543800619548	0.991399255244626	1	39	234204	0.119769166032118	TRUE	1	0.8511536	1	0.0269633856219072	20	0	NA
DDX39B	ENSG00000198563	chr6:32071855-32072285	test	1721	232522	TRUE	0.028	-0.0261789402282653	0.762135580798827	0.0911594031263475	80	234163	-0.157787977698424	TRUE	0.757957571324067	0.1317828	0.696182091441076	-0.0524024050231572	20	0	NA
DDX39B	ENSG00000198563	chr6:32073209-32073641	test	1510	232733	TRUE	0.328	-0.00638228268075824	0.952022819631135	1	62	234181	-0.10358751387051	TRUE	1	0.6724098	0.991482167411995	-0.0349182872264392	19	0	NA
DDX39B	ENSG00000198563	chr6:32081168-32081577	test	1525	232718	TRUE	0.568	0.0132870282729947	0.98493377220627	1	67	234176	0.118814507563277	TRUE	1	0.9141796	1	0.0391454725340854	20	0	NA
DDX39B	ENSG00000198563	chr6:32085866-32086089	test	1726	232517	TRUE	0.668	0.000257113013581556	0.990528511067178	0.119514597016942	175	234068	-0.088962078879089	TRUE	0.800222428174235	0.2695524	0.835280745347176	-0.0393482793817076	20	0	NA
DDX39B	ENSG00000198563	chr6:32087237-32088177	test	1488	232755	TRUE	0.692	0.00678669501619655	0.991085255540479	0.183149479390949	55	234188	-0.149738433459381	TRUE	0.887227997021593	0.4844724	0.934732861261314	0.0326732649073833	20	0	NA
DDX39B	ENSG00000198563	chr6:32087832-32091781	test	1581	232662	TRUE	0.76	-5.77985478016352e-05	0.994208152013731	1	60	234183	-0.122435142037034	TRUE	1	0.4702325	0.927500181483376	0.0335833156341755	20	0	NA
DDX39B	ENSG00000198563	chr6:32095446-32097270	test	1532	232711	TRUE	0.648	0.00930025474085205	0.990528511067178	1	119	234124	0.0412996852097374	TRUE	1	0.9960421	1	0.0232340614621998	20	0	NA
DDX39B	ENSG00000198563	chr6:32097157-32099156	test	1332	232911	TRUE	0.58	-0.00263822181021967	0.985542262381334	0.48	54	234189	0.181058615450982	TRUE	1	0.2599965	0.831642136958453	-0.0548196644995602	20	0	NA
DDX39B	ENSG00000198563	chr6:32103307-32106706	test	1403	232840	TRUE	0.436	0.0162357158835191	0.970789724528641	1	90	234153	-0.124209818060883	TRUE	1	0.8412134	1	0.0467688311569541	20	0	NA
DDX39B	ENSG00000198563	chr6:32103513-32103696	test	1472	232771	TRUE	0.98	0.00411762657466896	1	1	146	234097	0.070921253347604	TRUE	1	0.9752723	1	-0.0191406720742619	18	0	NA
DDX39B	ENSG00000198563	chr6:32108025-32109567	test	1659	232584	TRUE	0.38	0.0185684448129955	0.961238889834837	0.256131334397861	122	234121	0.147363415288452	TRUE	0.979103429820208	0.5822573	0.967446179783284	0.0413355034213336	20	0	NA
DDX39B	ENSG00000198563	chr6:32109687-32111103	test	1494	232749	TRUE	0.616	0.0167455901398861	0.987506388121547	0.0851282077569523	44	234199	0.215647202561909	TRUE	0.743156171195028	0.2962197	0.84872880567345	0.052880062014999	20	0	NA
DDX39B	ENSG00000198563	chr6:32113813-32114430	test	1521	232722	TRUE	0.564	-0.00341310125892713	0.984316620459565	0.0713313260108461	75	234168	-0.18019086973429	TRUE	0.709783068232891	0.0379586	0.497799831980618	-0.0498015143453684	20	0	NA
DDX39B	ENSG00000198563	chr6:32116811-32117036	test	1586	232657	TRUE	0.588	-0.00207139385438548	0.986303734439834	0.8	62	234181	-0.115140668889315	TRUE	1	0.5590134	0.958977216687383	-0.0375821646056982	20	0	NA
DDX39B	ENSG00000198563	chr6:32118702-32120068	test	1518	232725	TRUE	0.036	-0.0184827646162522	0.774208453966416	0.130784073347095	72	234171	-0.173651948418843	TRUE	0.820036070606293	0.0914852	0.630569720440118	-0.0630816356820025	20	0	NA
DDX39B	ENSG00000198563	chr6:32127536-32128582	test	1283	232960	TRUE	0.064	0.0323687808369031	0.832425844860795	0.64	44	234199	0.172244742807498	TRUE	1	0.062461	0.570775020008466	0.0682256367530688	20	0	NA
DDX39B	ENSG00000198563	chr6:32129256-32129669	test	1392	232851	TRUE	0.444	0.0158762258896319	0.972138301008076	1	94	234149	-0.07168445863894	TRUE	1	0.1379428	0.70282849647373	0.0516116769873275	19	0	NA
DDX39B	ENSG00000198563	chr6:32129978-32130841	test	779	233464	TRUE	0.0137492166033125	0.046438525493512	0.667956545788526	0.173332237918416	15	234228	0.33198832886321	TRUE	0.876651754383067	0.0065119	0.272103369260204	0.139790849529189	19	0	NA
DDX39B	ENSG00000198563	chr6:32131560-32131874	test	1402	232841	TRUE	0.048	0.0359894313911693	0.804850564334086	0.912	66	234177	0.143401386754518	TRUE	1	0.0287116	0.453353268613139	0.065180631917535	19	0	NA
DDX39B	ENSG00000198563	chr6:32146482-32148481	test	1227	233016	TRUE	0.492	-0.00681274221035499	0.975946057094026	1	84	234159	-0.106457859778088	TRUE	1	0.4349106	0.917109186910841	-0.0371128820290089	19	0	NA
DDX39B	ENSG00000198563	chr6:32148386-32149177	test	1502	232741	TRUE	0.468	-0.0098247618961036	0.974532069970846	1	97	234146	-0.102496795254811	TRUE	1	0.2858007	0.84872880567345	-0.0481227240029837	19	0	NA
DDX39B	ENSG00000198563	chr6:32152952-32155097	test	1697	232546	TRUE	0.00353712944061338	0.0438409711442205	0.363404580882714	0.239890962937402	90	234153	0.131231158355592	TRUE	0.958312985571587	0.4530652	0.921249853749058	0.0623174985793529	20	0	NA
DDX39B	ENSG00000198563	chr6:32162807-32166231	test	1688	232555	TRUE	0.38	-0.00787367067878542	0.961238889834837	0.455890847587731	143	234100	-0.0952883824042776	TRUE	1	0.7530378	1	-0.025974194497265	20	0	NA
DDX39B	ENSG00000198563	chr6:32166448-32169512	test	1352	232891	TRUE	0.804	0.00876680220666115	0.994983989470703	1	75	234168	0.137302083125732	TRUE	1	0.8294451	1	0.0317844503558107	19	0	NA
DDX39B	ENSG00000198563	chr6:32175777-32176333	test	1666	232577	TRUE	0.028	0.0378668275091103	0.762135580798827	0.0700594970600915	45	234198	0.240559047341454	TRUE	0.709783068232891	0.1081688	0.661016811399453	0.071118475369479	20	0	NA
DDX39B	ENSG00000198563	chr6:32177110-32178719	test	2012	232231	TRUE	0.000480072225000497	0.043216307976861	0.0989842731567657	0.64	132	234111	0.114628184080382	TRUE	1	0.0159168	0.379032441920117	0.0555161270132504	20	0	NA
DDX39B	ENSG00000198563	chr6:32184448-32184654	test	1587	232656	TRUE	0.788	0.0006871591955111	0.994728823539308	1	78	234165	-0.101877184916705	TRUE	1	0.9712538	1	0.0195780506855281	20	0	NA
DDX39B	ENSG00000198563	chr6:32185674-32186005	test	989	233254	TRUE	0.096	0.0265002741196665	0.86973728503476	1	34	234209	0.116091268747819	TRUE	1	0.2814446	0.84872880567345	0.0415955521238475	18	0	NA
DDX39B	ENSG00000198563	chr6:32188316-32188540	test	531	233712	TRUE	0.516	0.0131833766790583	0.980356446786198	0.672	70	234173	0.0961943715024773	TRUE	1	0.4850009	0.934732861261314	0.046251693106199	8	0	NA
DDX39B	ENSG00000198563	chr6:32189659-32190569	test	1448	232795	TRUE	0.036	0.0294743027325182	0.774208453966416	0.245051223222574	179	234064	0.0827504559787577	TRUE	0.968686797304813	0.5716021	0.961291993338678	0.0434104763560897	19	0	NA
DDX39B	ENSG00000198563	chr6:32195086-32195317	test	1538	232705	TRUE	0.828	0.00469054464958241	0.995635306822513	0.0753256294798426	71	234172	0.194572085319066	TRUE	0.723872334166789	0.1822202	0.758745924632376	-0.0413587927635786	20	0	NA
DDX39B	ENSG00000198563	chr6:32195422-32196819	test	1597	232646	TRUE	0.7	-0.00378863930309281	0.991085255540479	0.8	68	234175	-0.105060629719721	TRUE	1	0.7230544	1	0.0315154306192084	20	0	NA
DDX39B	ENSG00000198563	chr6:32203405-32204039	test	1824	232419	TRUE	0.388	-0.00509826955281234	0.962497595511622	0.48	69	234174	-0.136261856752142	TRUE	1	0.7674443	1	-0.0310230442035978	20	0	NA
DDX39B	ENSG00000198563	chr6:32204175-32204654	test	1538	232705	TRUE	0.552	-0.00171753930302465	0.983994949013628	0.616727702850646	115	234128	-0.108597133916181	TRUE	1	0.5904869	0.967446179783284	-0.0318883885015867	19	0	NA
DDX39B	ENSG00000198563	chr6:32209987-32210755	test	1543	232700	TRUE	0.276	-0.00566317323909082	0.945905508904679	1	47	234196	-0.151323783809871	TRUE	1	0.9360796	1	-0.0270629549689158	20	0	NA
DDX39B	ENSG00000198563	chr6:32212080-32212272	test	1278	232965	TRUE	0.36	-0.00972997242634621	0.957126597229679	1	105	234138	-0.0847797674215922	TRUE	1	0.9748049	1	-0.0287626735173716	18	0	NA
DDX39B	ENSG00000198563	chr6:32216313-32216731	test	1480	232763	TRUE	0.552	-0.00321178041147574	0.983994949013628	0.684	52	234191	0.149654419253544	TRUE	1	0.4648505	0.927500181483376	0.0554902036316653	19	0	NA
DDX39B	ENSG00000198563	chr6:32217889-32218482	test	1515	232728	TRUE	0.588	0.00302137918667489	0.986303734439834	0.64	57	234186	-0.146608751472513	TRUE	1	0.4752486	0.927500181483376	-0.0384607891764223	20	0	NA
DDX39B	ENSG00000198563	chr6:32228902-32229682	test	1499	232744	TRUE	0.536	-0.00151386636471962	0.9823007993684	0.179926800341472	58	234185	-0.176883985802991	TRUE	0.881261056929009	0.4820368	0.9339877653761	-0.0353309239781686	19	0	NA
DDX39B	ENSG00000198563	chr6:32234915-32235334	test	1565	232678	TRUE	0.084	0.0264532035244325	0.858858086717137	0.186153751077769	106	234137	0.117462929979039	TRUE	0.892164193744739	0.4890535	0.934732861261314	0.052598177780034	20	0	NA
DDX39B	ENSG00000198563	chr6:32244547-32245969	test	1703	232540	TRUE	0.808	0.0080376655526484	0.995225230901885	1	75	234168	-0.0800640413239702	TRUE	1	0.8755955	1	0.0312456070264148	20	0	NA
DDX39B	ENSG00000198563	chr6:32254668-32256056	test	1416	232827	TRUE	0.156	-0.0127411286344934	0.91336296996926	1	54	234189	-0.138049350582503	TRUE	1	0.3849388	0.898266282484901	-0.0458144711996987	19	0	NA
DDX39B	ENSG00000198563	chr6:32288494-32288971	test	1489	232754	TRUE	0.284	0.0231072980899647	0.947657517631732	0.56	95	234148	0.0986640403484276	TRUE	1	0.7699083	1	0.048332854924318	20	0	NA
DDX39B	ENSG00000198563	chr6:32319493-32319643	test	172	234071	TRUE	0.244	-0.0361722506099915	0.939437308868502	0.576	79	234164	-0.0531932567335947	TRUE	1	0.587676	0.967446179783284	-0.0386639180821257	2	0	NA
DDX39B	ENSG00000198563	chr6:32324390-32324675	test	1453	232790	TRUE	0.848	0.0105474089583071	0.996082861570575	0.614493309593606	92	234151	0.111624764308115	TRUE	1	0.8320757	1	0.030276112440812	20	0	NA
DDX39B	ENSG00000198563	chr6:32391587-32391799	test	924	233319	TRUE	0.672	0.000312026676784871	0.990528511067178	0.076817372351132	79	234164	-0.170432759451685	TRUE	0.727042471379627	0.003276	0.206168326530612	-0.0624018475734202	13	0	NA
DDX39B	ENSG00000198563	chr6:32393740-32393996	test	1342	232901	TRUE	0.412	-0.00657264767755672	0.96673001231955	0.14529626160295	103	234140	-0.139241918620147	TRUE	0.836059984484741	0.3168295	0.865113035594721	-0.0532695512131139	20	0	NA
DDX39B	ENSG00000198563	chr6:32394801-32394975	test	1722	232521	TRUE	0.984	0.0105592847902196	1	0.56	100	234143	0.132233250393373	TRUE	1	0.8086788	1	0.0346646280373382	20	0	NA
DDX39B	ENSG00000198563	chr6:32397672-32397840	test	1558	232685	TRUE	0.984	0.00623595588875814	1	0.64	77	234166	0.12285446617737	TRUE	1	0.2954668	0.84872880567345	0.0335240215532419	20	0	NA
DDX39B	ENSG00000198563	chr6:32402860-32403151	test	1417	232826	TRUE	0.788	-0.0033348394566044	0.994728823539308	0.351851991300443	121	234122	0.107146822246715	TRUE	1	0.051838	0.542763224939584	0.0547361814386961	20	0	NA
DDX39B	ENSG00000198563	chr6:32413296-32413959	test	1335	232908	TRUE	0.568	-0.00204271207098605	0.98493377220627	1	102	234141	-0.0948923882961492	TRUE	1	0.3911211	0.90159728797153	0.0410575946914377	20	0	NA
DDX39B	ENSG00000198563	chr6:32415294-32416007	test	1680	232563	TRUE	0.524	-0.00314846007675795	0.98100269677647	0.0963860242994773	103	234140	-0.153631204662653	TRUE	0.759431337338551	0.0901824	0.628489463341167	-0.0449437988290741	20	0	NA
DDX39B	ENSG00000198563	chr6:32439511-32440091	test	1444	232799	TRUE	0.32	-0.00944996517516561	0.950872869829586	0.56	155	234088	0.101000923943869	TRUE	1	0.731837	1	-0.0350249538686951	20	0	NA
DDX39B	ENSG00000198563	chr6:32473155-32474197	test	1403	232840	TRUE	0.488	-0.00577786195752905	0.975382843612098	0.64	32	234211	0.141278635514191	TRUE	1	0.2989024	0.84872880567345	-0.059034039350145	20	0	NA
DDX39B	ENSG00000198563	chr6:32475226-32476196	test	1542	232701	TRUE	0.212	0.0191217409996076	0.932581546843539	0.405741909353862	92	234151	0.13185231878685	TRUE	1	0.416005	0.907023175673956	0.0428515006825206	20	0	NA
DDX39B	ENSG00000198563	chr6:32483958-32484937	test	1506	232737	TRUE	0.34	-0.00653626890765091	0.953687032701458	1	81	234162	-0.103321817022931	TRUE	1	0.0751477	0.606580616883117	-0.0525504132100456	20	0	NA
DDX39B	ENSG00000198563	chr6:32521797-32522141	test	1432	232811	TRUE	0.44	-0.00830144732597438	0.971195435770956	0.54531418869137	87	234156	-0.11241870542872	TRUE	1	0.6900598	0.99381502342711	-0.0352125372226899	20	0	NA
DDX39B	ENSG00000198563	chr6:32530041-32530840	test	1503	232740	TRUE	0.768	0.000305300042482859	0.994208152013731	1	65	234178	-0.104812118586626	TRUE	1	0.9042963	1	-0.0268704662805293	20	0	NA
DDX39B	ENSG00000198563	chr6:32558427-32558954	test	1497	232746	TRUE	0.268	-0.00968707182403561	0.945634746793972	0.478430311545475	88	234155	0.122184211701728	TRUE	1	0.2989024	0.84872880567345	-0.0383775853342372	20	0	NA
DDX39B	ENSG00000198563	chr6:32583639-32584799	test	1700	232543	TRUE	0.592	0.00591571517281553	0.986303734439834	1	105	234138	0.0981972879926243	TRUE	1	0.9463203	1	0.0258702703586252	20	0	NA
DDX39B	ENSG00000198563	chr6:32589565-32590024	test	1663	232580	TRUE	0.352	0.0176700732398176	0.954894164049375	0.56	181	234062	0.0977223162690217	TRUE	1	0.4965316	0.941072026595651	0.0461635449209158	20	0	NA
DDX39B	ENSG00000198563	chr6:32609751-32610407	test	1332	232911	TRUE	0.636	-0.00379544579943936	0.989293378565146	1	81	234162	-0.104090044126651	TRUE	1	0.3372388	0.874433965986774	-0.0457551464875086	20	0	NA
DDX39B	ENSG00000198563	chr6:32614485-32614951	test	1671	232572	TRUE	0.66	0.0110346134320065	0.990528511067178	1	79	234164	0.0823683980798133	TRUE	1	0.989332	1	0.0223842571642891	20	0	NA
DDX39B	ENSG00000198563	chr6:32622509-32622789	test	1442	232801	TRUE	0.256	-0.011888591550413	0.943484792855371	0.56	95	234148	-0.130465724575326	TRUE	1	0.8086788	1	-0.0289798449281447	20	0	NA
DDX39B	ENSG00000198563	chr6:32664796-32665308	test	1577	232666	TRUE	0.22	-0.00625786455929456	0.933125107063324	1	79	234164	-0.0784527779435846	TRUE	1	0.8838408	1	-0.0318560030018523	19	0	NA
DDX39B	ENSG00000198563	chr6:32666396-32666894	test	1430	232813	TRUE	0.6	0.000952028684549688	0.98672954303932	0.256183382281912	62	234181	-0.175574178280852	TRUE	0.979103429820208	0.0613972	0.567629448078287	0.053538438793191	19	0	NA
DDX39B	ENSG00000198563	chr6:32692104-32692347	test	1519	232724	TRUE	0.06	0.026131554518722	0.825803224013341	0.8	86	234157	0.0897888301632417	TRUE	1	0.8453606	1	0.0419202622241562	20	0	NA
DDX39B	ENSG00000198563	chr6:32700385-32701020	test	1473	232770	TRUE	0.688	0.00108886618549286	0.990528511067178	0.0942921173462674	79	234164	-0.140367771908632	TRUE	0.757957571324067	0.3179373	0.866941078504358	0.0359008755162546	20	0	NA
DDX39B	ENSG00000198563	chr6:32745672-32745953	test	1540	232703	TRUE	0.356	-0.00439351341181471	0.955935220330405	0.72	83	234160	-0.0991313068322954	TRUE	1	0.1245491	0.68503062831663	-0.040434945031162	18	0	NA
DDX39B	ENSG00000198563	chr6:32761119-32761904	test	1617	232626	TRUE	0.54	-0.00709397894857	0.982914063074322	0.406182627546224	72	234171	-0.136623729269024	TRUE	1	0.4530652	0.921249853749058	-0.0391727519373717	20	0	NA
DDX39B	ENSG00000198563	chr6:32763294-32763473	test	1689	232554	TRUE	0.956	0.00916768592922379	0.999685169282748	1	120	234123	-0.0535379257547923	TRUE	1	0.9293178	1	0.0304958326974088	20	0	NA
DDX39B	ENSG00000198563	chr6:32785828-32786407	test	1610	232633	TRUE	0.88	0.00247540426319359	0.996467629079712	1	61	234182	-0.128195931456474	TRUE	1	0.8464678	1	0.0351058874650904	20	0	NA
DDX39B	ENSG00000198563	chr6:32796677-32797916	test	1379	232864	TRUE	0.204	-0.0108606449755664	0.931251474926254	1	91	234152	-0.0868679115895503	TRUE	1	0.5668221	0.961291993338678	-0.037151382093989	18	0	NA
DDX39B	ENSG00000198563	chr6:32800117-32800295	test	572	233671	TRUE	0.712	0.0151416290375845	0.991170092621927	1	75	234168	0.0858522290823616	TRUE	1	0.6734373	0.991561142986795	0.0418397141079332	8	0	NA
DDX39B	ENSG00000198563	chr6:32807243-32807426	test	1487	232756	TRUE	0.524	0.0126509955204517	0.98100269677647	0.176388440320769	126	234117	0.124302018730089	TRUE	0.877559255877023	0.0059551	0.264449806807352	0.0529713375388115	20	0	NA
DDX39B	ENSG00000198563	chr6:32816993-32817234	test	916	233327	TRUE	0.092	-0.0259095596295076	0.864716183727698	0.204822473790513	77	234166	-0.161559828133576	TRUE	0.917154871921314	0.2033442	0.78668916447431	-0.0501498400472613	16	0	NA
DDX39B	ENSG00000198563	chr6:32819787-32820652	test	1471	232772	TRUE	0.34	0.0183109036463853	0.953687032701458	0.64	77	234166	0.123373519518903	TRUE	1	0.6696718	0.990903741998816	0.0499005589660913	20	0	NA
DDX39B	ENSG00000198563	chr6:32825915-32826883	test	1249	232994	TRUE	0.5	0.0119397361756781	0.977713405238829	1	54	234189	-0.0965100060078639	TRUE	1	0.5913798	0.967446179783284	0.0403531963807875	20	0	NA
DDX39B	ENSG00000198563	chr6:32829550-32829856	test	1503	232740	TRUE	0.852	0.00842938396025916	0.996310498276402	1	74	234169	-0.113921805931237	TRUE	1	0.3763402	0.891792867570233	0.0452642930812363	20	0	NA
DDX39B	ENSG00000198563	chr6:32837657-32839102	test	1433	232810	TRUE	0.232	0.0260250710168251	0.936230347150541	0.96	122	234121	0.100588296365036	TRUE	1	0.9048975	1	0.0422870151646132	20	0	NA
DDX39B	ENSG00000198563	chr6:32843667-32845108	test	1734	232509	TRUE	0.596	0.0132016517709932	0.98672954303932	0.00411447848700169	73	234170	0.22519658110786	TRUE	0.322964118619704	0.0246156	0.434584794111232	0.0557952583725984	20	0	NA
DDX39B	ENSG00000198563	chr6:32853059-32854603	test	1578	232665	TRUE	0.396	0.0183580308567151	0.962919863820872	1	69	234174	-0.143473282571076	TRUE	1	0.1992166	0.780470630024769	0.0460351356915759	20	0	NA
DDX39B	ENSG00000198563	chr6:32857713-32857900	test	1621	232622	TRUE	0.44	0.0153460188169814	0.971195435770956	0.272548828847533	60	234183	0.170318473011531	TRUE	1	0.6034731	0.974645553633468	0.0368436184633048	19	0	NA
DDX39B	ENSG00000198563	chr6:32861089-32861520	test	1285	232958	TRUE	0.00165980833984394	0.0432358241801025	0.2348423300799	0.96	84	234159	0.119824668813528	TRUE	1	0.2544472	0.828760328379939	0.0526228587297043	20	0	NA
DDX39B	ENSG00000198563	chr6:32866897-32867503	test	1612	232631	TRUE	0.888	0.000732715481417845	0.996532391879965	1	65	234178	-0.143680384300112	TRUE	1	0.8284079	1	-0.0350016236514091	20	0	NA
DDX39B	ENSG00000198563	chr6:32868045-32868528	test	1538	232705	TRUE	0.672	0.00113642213215659	0.990528511067178	1	8	234235	0.31964361132547	TRUE	1	0.8333116	1	0.0503575715512734	20	0	NA
DDX39B	ENSG00000198563	chr6:32885752-32886155	test	1132	233111	TRUE	0.62	0.000856131916374903	0.988118348781325	1	66	234177	-0.104194784760419	TRUE	1	0.7739201	1	-0.0378556706994911	20	0	NA
DDX39B	ENSG00000198563	chr6:32893821-32895308	test	1530	232713	TRUE	0.7	0.00156786806282438	0.991085255540479	0.56	68	234175	-0.149962001031521	TRUE	1	0.6059374	0.974645553633468	-0.0437251297500109	20	0	NA
DDX39B	ENSG00000198563	chr6:32915154-32915381	test	271	233972	TRUE	0.672	-0.0105628862356775	0.990528511067178	1	103	234140	-0.02175414115906	TRUE	1	0.3855046	0.898266282484901	-0.0190694982625325	3	0	NA
DDX39B	ENSG00000198563	chr6:32933624-32934051	test	1641	232602	TRUE	0.608	0.00289757891244413	0.987251547332074	1	63	234180	-0.089306770081119	TRUE	1	0.9205642	1	0.0278020138816208	19	0	NA
DDX39B	ENSG00000198563	chr6:32937142-32937447	test	1404	232839	TRUE	0.812	0.00800386427569233	0.995414925570189	1	107	234136	-0.0584650203919548	TRUE	1	0.9989217	1	0.0113385627497137	18	0	NA
DDX39B	ENSG00000198563	chr6:32940624-32941835	test	1587	232656	TRUE	0.488	-0.0063720159584757	0.975382843612098	0.56	94	234149	-0.10592337810659	TRUE	1	0.4528041	0.921249853749058	-0.0293287739414921	20	0	NA
DDX39B	ENSG00000198563	chr6:32947659-32948247	test	1257	232986	TRUE	0.664	0.00992206928933914	0.990528511067178	1	80	234163	0.107849323308578	TRUE	1	0.7932505	1	0.0384577653844604	20	0	NA
DDX39B	ENSG00000198563	chr6:32952896-32953531	test	1363	232880	TRUE	0.152	0.0253471705972981	0.91336296996926	1	63	234180	0.129042537980225	TRUE	1	0.8281678	1	0.0408093684263748	19	0	NA
DDX39B	ENSG00000198563	chr6:32954999-32955373	test	1358	232885	TRUE	0.028	0.0355886612109413	0.762135580798827	0.48	100	234143	0.109466545931618	TRUE	1	0.2829412	0.84872880567345	0.0656500354713943	20	0	NA
DDX39B	ENSG00000198563	chr6:32967566-32967796	test	1757	232486	TRUE	0.996	0.00486851367024332	1	0.8	154	234089	-0.0724772267159173	TRUE	1	0.416005	0.907023175673956	0.0334644288270927	20	0	NA
DDX39B	ENSG00000198563	chr6:32968139-32970511	test	1591	232652	TRUE	0.648	0.0085627603526226	0.990528511067178	0.164360234926949	65	234178	-0.163901126738846	TRUE	0.866051902563286	0.2599965	0.831642136958453	0.0419108437103502	20	0	NA
DDX39B	ENSG00000198563	chr6:32970678-32971108	test	1519	232724	TRUE	0.796	-0.00106272877647751	0.994728823539308	0.88	124	234119	-0.0830020614612526	TRUE	1	0.5908122	0.967446179783284	-0.035492194341947	20	0	NA
DDX39B	ENSG00000198563	chr6:32971492-32972732	test	1361	232882	TRUE	0.532	0.0114313300612703	0.981776651511764	0.56	59	234184	0.137846157322563	TRUE	1	0.8086788	1	0.0322100826235492	20	0	NA
DDX39B	ENSG00000198563	chr6:32980541-32981208	test	1453	232790	TRUE	0.748	0.00707013541359158	0.993210610989954	0.0576797470729191	139	234104	-0.131227760425026	TRUE	0.683356213126252	0.0340507	0.479047410514882	0.048757687928908	19	0	NA
DDX39B	ENSG00000198563	chr6:32981697-32982715	test	1406	232837	TRUE	0.0362022678317443	0.0347295716393883	0.778333041044804	0.279622228872885	86	234157	0.127797746241217	TRUE	1	0.0115891	0.338037342356115	0.0697926859673948	19	0	NA
DDX39B	ENSG00000198563	chr6:32982865-32983834	test	1589	232654	TRUE	0.764	0.00491340581823829	0.994208152013731	0.107112998651366	117	234126	-0.125111065839663	TRUE	0.783012091356919	0.0874277	0.627134245370978	0.0432718027475102	20	0	NA
DDX39B	ENSG00000198563	chr6:32984036-32984375	test	1442	232801	TRUE	0.916	0.00977095440638642	0.996768275175061	0.56	144	234099	0.0816114185629675	TRUE	1	0.6900598	0.99381502342711	0.0407456675227036	20	0	NA
DDX39B	ENSG00000198563	chr6:32984455-32985094	test	1610	232633	TRUE	0.2	-0.00922932041265145	0.931251474926254	0.96	67	234176	-0.111112239382922	TRUE	1	0.9047318	1	-0.0255619618957412	20	0	NA
DDX39B	ENSG00000198563	chr6:32999970-33000394	test	1599	232644	TRUE	0.384	0.0190928411509641	0.961987926208222	0.96	93	234150	0.124357094381801	TRUE	1	0.3665772	0.890572984192955	0.0521195648927377	20	0	NA
DDX39B	ENSG00000198563	chr6:33009235-33009931	test	1643	232600	TRUE	0.976	0.00501345138014919	0.999920776784729	0.72	55	234188	0.140444413215012	TRUE	1	0.298719	0.84872880567345	0.0421069209051519	20	0	NA
DDX39B	ENSG00000198563	chr6:33014769-33015436	test	1547	232696	TRUE	0.908	0.00220523160175157	0.996532391879965	0.48	85	234158	0.121736166569721	TRUE	1	0.4758651	0.927500181483376	0.0383289400426861	20	0	NA
DDX39B	ENSG00000198563	chr6:33029981-33030179	test	1546	232697	TRUE	0.936	-0.000285396084966028	0.998248589355195	0.322884501705745	81	234162	0.126859561174433	TRUE	1	0.6517971	0.984115099552733	-0.0325552193419809	20	0	NA
DDX39B	ENSG00000198563	chr6:33049436-33049677	test	1426	232817	TRUE	0.696	0.00786375619753299	0.991085255540479	0.450099783536065	85	234158	0.137866380753203	TRUE	1	0.3665853	0.890572984192955	0.034129848004591	18	0	NA
DDX39B	ENSG00000198563	chr6:33051226-33051462	test	1691	232552	TRUE	0.352	-0.0105299612600676	0.954894164049375	1	163	234080	-0.0745664082609916	TRUE	1	0.2871202	0.84872880567345	-0.0388308431584154	20	0	NA
DDX39B	ENSG00000198563	chr6:33062023-33062329	test	1562	232681	TRUE	0.712	-0.00354545178075316	0.991170092621927	0.72	90	234153	-0.123205052262147	TRUE	1	0.5225329	0.947103827996993	-0.0333158525267741	20	0	NA
DDX39B	ENSG00000198563	chr6:33069402-33069630	test	1581	232662	TRUE	0.232	-0.00497644906382932	0.936230347150541	0.50056163375314	129	234114	-0.109604779982348	TRUE	1	0.7529037	1	0.0261158210809194	20	0	NA
DDX39B	ENSG00000198563	chr6:33073469-33073887	test	1587	232656	TRUE	0.244	-0.0105518610010815	0.939437308868502	0.0972859751442928	60	234183	-0.201359697854808	TRUE	0.762206255634795	0.0764525	0.606580616883117	0.0569892468573294	20	0	NA
DDX39B	ENSG00000198563	chr6:33075566-33076192	test	1600	232643	TRUE	0.376	-0.00611498008780176	0.960871641380259	0.0426060746075012	69	234174	0.204000636661434	TRUE	0.640670763070008	0.0321921	0.469188086246673	0.0557330966209581	20	0	NA
DDX39B	ENSG00000198563	chr6:33080171-33081452	test	1624	232619	TRUE	0.376	0.00163682224668538	0.960871641380259	1	67	234176	0.118714437791803	TRUE	1	0.8280387	1	0.030731855018095	20	0	NA
DDX39B	ENSG00000198563	chr6:33082767-33083042	test	1584	232659	TRUE	0.144	-0.0117583419104514	0.912667576791809	0.56	82	234161	-0.105519127875842	TRUE	1	0.7462261	1	-0.0305431960781905	20	0	NA
DDX39B	ENSG00000198563	chr6:33091862-33092619	test	1613	232630	TRUE	0.852	0.00814807165058351	0.996310498276402	0.220973278785698	82	234161	0.151334057333236	TRUE	0.93839822274928	0.4530652	0.921249853749058	0.0436530186067914	20	0	NA
DDX39B	ENSG00000198563	chr6:33112210-33112672	test	1495	232748	TRUE	0.132	-0.0119976173617977	0.906871254162042	0.88	97	234146	0.122637307217617	TRUE	1	0.416005	0.907023175673956	-0.0314628136304013	20	0	NA
DDX39B	ENSG00000198563	chr6:33116430-33118817	test	1448	232795	TRUE	0.212	0.0231160986560046	0.932581546843539	1	52	234191	-0.100937557235324	TRUE	1	0.9783638	1	0.0412906137382055	20	0	NA
DDX39B	ENSG00000198563	chr6:33123471-33124880	test	1397	232846	TRUE	0.248	-0.0124202797767956	0.939594409874528	1	50	234193	0.157746114684087	TRUE	1	0.8961766	1	-0.0302402653011169	20	0	NA
DDX39B	ENSG00000198563	chr6:33125958-33126566	test	1632	232611	TRUE	0.52	-0.00349965974083544	0.98100269677647	0.64	47	234196	0.118482725583699	TRUE	1	0.132285	0.696182091441076	-0.0561414835721407	20	0	NA
DDX39B	ENSG00000198563	chr6:33136422-33136837	test	1535	232708	TRUE	0.176	-0.0154135964504354	0.921964456981664	0.173078358121119	63	234180	0.168966313759254	TRUE	0.875846551161008	0.4687463	0.927500181483376	-0.0457789548292767	20	0	NA
DDX39B	ENSG00000198563	chr6:33143151-33143611	test	1644	232599	TRUE	0.216	-0.00900691948313526	0.933125107063324	0.72	66	234177	-0.129809715522067	TRUE	1	0.8663749	1	-0.0323828188057402	20	0	NA
DDX39B	ENSG00000198563	chr6:33148150-33148553	test	1588	232655	TRUE	0.512	-0.00426721572526789	0.979269047557741	1	66	234177	0.105710023811175	TRUE	1	0.8333116	1	-0.0327007071858258	20	0	NA
DDX39B	ENSG00000198563	chr6:33161357-33162470	test	1494	232749	TRUE	0.068	-0.0191170361287063	0.837801957206834	0.138797833119187	88	234155	-0.144635855735103	TRUE	0.8330796706527	0.0757234	0.606580616883117	0.055717873380357	19	0	NA
DDX39B	ENSG00000198563	chr6:33170110-33170273	test	1619	232624	TRUE	0.88	0.00737410717216491	0.996467629079712	1	58	234185	-0.125776248771611	TRUE	1	0.7436811	1	0.0391040096961861	20	0	NA
DDX39B	ENSG00000198563	chr6:33172538-33173310	test	1384	232859	TRUE	0.556	-0.00308564141448553	0.983994949013628	1	89	234154	0.121203413131841	TRUE	1	0.6793657	0.993212868283102	0.0357911603637927	20	0	NA
DDX39B	ENSG00000198563	chr6:33175635-33175999	test	1600	232643	TRUE	0.848	0.00814562554371578	0.996082861570575	1	99	234144	0.102130705040217	TRUE	1	0.7818654	1	0.0379297711513751	20	0	NA
DDX39B	ENSG00000198563	chr6:33178894-33179564	test	1683	232560	TRUE	0.056	0.0281349590367119	0.818040511307768	1	124	234119	-0.0770219383119146	TRUE	1	0.1816564	0.758745924632376	0.0577799180004785	20	0	NA
DDX39B	ENSG00000198563	chr6:33183035-33183424	test	1760	232483	TRUE	0.784	0.00524922160926611	0.994728823539308	1	99	234144	-0.0897066707567395	TRUE	1	0.9470756	1	0.0277705220764185	20	0	NA
DDX39B	ENSG00000198563	chr6:33184979-33185475	test	1611	232632	TRUE	0.252	-0.0101629920933322	0.940785646077298	0.383044959754836	84	234159	-0.128754651982526	TRUE	1	0.4528041	0.921249853749058	-0.0379131425484298	20	0	NA
DDX39B	ENSG00000198563	chr6:33192035-33193499	test	1448	232795	TRUE	0.636	0.00716243415855278	0.989293378565146	0.64	65	234178	0.169296147137969	TRUE	1	0.3935679	0.903494277294481	0.0377483890275143	20	0	NA
DDX39B	ENSG00000198563	chr6:33197523-33197806	test	1623	232620	TRUE	0.856	0.0124444848668475	0.996310498276402	1	97	234146	-0.0524509647348337	TRUE	1	0.5570222	0.958977216687383	0.0336254004711528	20	0	NA
DDX39B	ENSG00000198563	chr6:33199885-33200000	test	1195	233048	TRUE	0.912	0.00444345265611101	0.996532391879965	0.68	75	234168	0.123590300125816	TRUE	1	0.8355995	1	0.0449675326734926	17	0	NA
DDX39B-AS1	ENSG00000234006	chr6:30597208-30598002	test	5	441	TRUE	0.476	0.55122191974008	0.975359465945767	8e-04	3	443	4.43735851229595	TRUE	0.147596581196581	0.0008142	0.102918513450292	4.43735851229596	1	0	NA
DDX39B-AS1	ENSG00000234006	chr6:30633657-30637057	test	4	442	TRUE	0.572	0.347503056169641	0.985200268973033	0.0024	3	443	3.83559878858958	TRUE	0.266128767123288	0.0024077	0.180879160788863	3.83559878858958	1	0	NA
DDX39B-AS1	ENSG00000234006	chr6:30758826-30759331	test	6	440	TRUE	0.284	0.743577570516067	0.947657517631732	0.0048	3	443	3.44125997403953	TRUE	0.340240086568666	0.004802	0.23810713323124	3.44125997403953	1	0	NA
DDX39B-AS1	ENSG00000234006	chr6:31072588-31072809	test	4	442	TRUE	0.736	0.124820843960126	0.992535056824371	8e-04	3	443	4.10395837224081	TRUE	0.147596581196581	0.0008142	0.102918513450292	4.10395837224081	1	0	NA
DDX39B-AS1	ENSG00000234006	chr6:31079616-31080107	test	5	441	TRUE	0.148	0.967648672955921	0.913088704318937	4e-04	3	443	4.43766801444982	TRUE	0.0966537313432836	0.0004091	0.0655754896039604	4.43766801444982	1	0	NA
DDX39B-AS1	ENSG00000234006	chr6:31125080-31125417	test	4	442	TRUE	0.772	0.212314616082914	0.994208152013731	0.0024	3	443	3.63759690770826	TRUE	0.266128767123288	0.0024077	0.180879160788863	3.63759690770826	1	0	NA
DDX39B-AS1	ENSG00000234006	chr6:31402804-31402980	test	8	438	TRUE	0.068	1.11802823340257	0.837801957206834	0.0024	4	442	3.76459876439775	TRUE	0.266128767123288	8.2e-06	0.00279481894736842	3.75635266798499	2	0	NA
DDX39B-AS1	ENSG00000234006	chr6:31573932-31575931	test	9	437	TRUE	0.032	1.24081474107856	0.766277240490006	8e-04	4	442	4.11594240857599	TRUE	0.147596581196581	0.0008142	0.102918513450292	4.11594240857599	1	0	NA
DDX39B-AS1	ENSG00000234006	chr6:31574156-31574793	test	6	440	TRUE	0.212	0.749485263641105	0.932581546843539	4e-04	4	442	3.71611296820815	TRUE	0.0966537313432836	0.0004091	0.0655754896039604	3.71611296820815	1	0	NA
DDX39B-AS1	ENSG00000234006	chr6:31644432-31646581	test	7	439	TRUE	0.104	0.975726527804019	0.877866363636364	8e-04	3	443	4.68781340201554	TRUE	0.147596581196581	0.0008142	0.102918513450292	4.68781340201555	1	0	NA
DDX39B-AS1	ENSG00000234006	chr6:31727307-31729306	test	6	440	TRUE	0.208	0.806664976495885	0.931760221927391	0.0024	3	443	4.06252441409163	TRUE	0.266128767123288	0.0024077	0.180879160788863	4.06252441409163	1	0	NA
DDX39B-AS1	ENSG00000234006	chr6:31851673-31852487	test	3	443	TRUE	0.76	-0.248308825038645	0.994208152013731	0.006	3	443	3.36876747470087	TRUE	0.365176691729323	0.0059989	0.264449806807352	3.36876747470088	1	0	NA
DDX39B-AS1	ENSG00000234006	chr6:31862478-31864168	test	5	441	TRUE	0.36	0.603531352760241	0.957126597229679	0.002	3	443	4.12672593763864	TRUE	0.245295454545455	0.0020089	0.163605129912391	4.12672593763865	1	0	NA
DDX39B-AS1	ENSG00000234006	chr6:31978820-31980627	test	5	441	TRUE	0.404	0.695572276644695	0.965122660320319	0.0096	3	443	3.06424929523637	TRUE	0.434131843575419	0.0095946	0.315613649697581	3.06424929523637	1	0	NA
DDX39B-AS1	ENSG00000234006	chr6:32071855-32072285	test	9	437	TRUE	0.024	1.31071847275053	0.762135580798827	0.0108	3	443	2.89768037561445	TRUE	0.450453107781244	0.0108087	0.330814338352941	2.89768037561445	1	0	NA
DDX39B-AS1	ENSG00000234006	chr6:32288494-32288971	test	6	440	TRUE	0.164	0.903266755490501	0.915808449857164	0.004	3	443	3.82606516724721	TRUE	0.316278388278388	1.49e-05	0.00459473428571429	3.81740762035138	2	0	NA
DDX39B-AS1	ENSG00000234006	chr6:32664796-32665308	test	7	439	TRUE	0.076	1.03749203292437	0.85341738473167	0.004	3	443	3.46567942248251	TRUE	0.316278388278388	0.0040007	0.222309881989708	3.46567942248251	1	0	NA
DDX39B-AS1	ENSG00000234006	chr6:32857713-32857900	test	6	440	TRUE	0.224	0.79237531769386	0.934142375926342	0.0208	3	443	2.56828080687332	TRUE	0.559485099637145	0.0207841	0.415412576481481	2.56828080687333	1	0	NA
DDX39B-AS1	ENSG00000234006	chr6:33112210-33112672	test	4	442	TRUE	0.572	0.332785851468289	0.985200268973033	0.0012	3	443	4.55925782486034	TRUE	0.192350495049505	0.0012081	0.127417165798046	4.55925782486035	1	0	NA
DHX16	ENSG00000204560	chr1:156677207-156677419	test	423	104357	TRUE	0.0363335275016124	0.132476906836848	0.780929038294928	1	46	104734	0.274926573753476	TRUE	1	0.5715463	0.961291993338678	0.15028078730526	10	0	NA
DHX16	ENSG00000204560	chr11:17719290-17719635	test	281	104499	TRUE	0.704	0.0311207571868722	0.991085255540479	0.44	32	104748	0.462247172148399	TRUE	1	0.5403802	0.954657927531646	0.139599790850679	10	0	NA
DHX16	ENSG00000204560	chr11:5254487-5254795	test	369	104411	TRUE	0.848	-0.00786158282971661	0.996082861570575	0.52	25	104755	0.440877660265227	TRUE	1	0.3283867	0.873491921985234	-0.164520396971916	10	0	NA
DHX16	ENSG00000204560	chr11:5254682-5254782	test	407	104373	TRUE	0.964	0.00201353120916947	0.999858748621137	1	31	104749	-0.26169739635329	TRUE	1	0.9497069	1	-0.0629709991953343	10	0	NA
DHX16	ENSG00000204560	chr11:5269651-5269865	test	344	104436	TRUE	0.84	0.0228455651632823	0.995635306822513	0.76	25	104755	0.434589713578258	TRUE	1	0.3020001	0.850945770059673	-0.189668971282445	10	0	NA
DHX16	ENSG00000204560	chr12:102957453-102957736	test	335	104445	TRUE	0.536	-0.0400636994179863	0.9823007993684	0.84	39	104741	0.340453825325394	TRUE	1	0.5230505	0.947103827996993	-0.126828685710161	10	0	NA
DHX16	ENSG00000204560	chr12:7789365-7789670	test	59	104721	TRUE	0.3	-0.17642860174399	0.949116231526044	0.972	4	104776	-0.886878298527614	TRUE	1	0.6368079	0.98053255830494	-0.406945142514967	9	0	NA
DHX16	ENSG00000204560	chr2:113117714-113127811	test	366	104414	TRUE	0.248	0.0806389193422422	0.939594409874528	0.84	49	104731	0.280023581350486	TRUE	1	0.2550623	0.829099710039153	0.141390112020785	10	0	NA
DHX16	ENSG00000204560	chr2:209424033-209424313	test	340	104440	TRUE	0.112	0.103313854021153	0.882889950122042	0.0551654204721974	56	104724	0.467476660446259	TRUE	0.673810479375697	0.1617011	0.734874509579832	0.176758131843243	10	0	NA
DHX16	ENSG00000204560	chr3:181711915-181712221	test	557	104223	TRUE	0.128	0.0826552227115696	0.902598063413708	0.28	53	104727	0.376898993302133	TRUE	1	0.0654103	0.581124011848601	0.189803389823857	10	0	NA
DHX16	ENSG00000204560	chr4:112515941-112516776	test	390	104390	TRUE	0.368	-0.055159249320902	0.96062018554962	0.36	38	104742	0.390157439321955	TRUE	1	0.3789868	0.893716034830724	-0.142133856476169	10	0	NA
DHX16	ENSG00000204560	chr6:29702283-29703026	test	744	104036	TRUE	0.78	-0.00716195359165872	0.994681110405329	0.64	30	104750	0.464836282486147	TRUE	1	0.7702086	1	-0.118142653801872	20	0	NA
DHX16	ENSG00000204560	chr6:29705703-29706028	test	702	104078	TRUE	0.052	-0.0848950276885327	0.81352401010952	0.8	42	104738	0.366122744118928	TRUE	1	0.26563	0.834630775075104	-0.213051896999872	20	0	NA
DHX16	ENSG00000204560	chr6:29723163-29724697	test	742	104038	TRUE	0.264	0.0593845424824867	0.944386419455815	1	16	104764	-0.590535558286668	TRUE	1	0.1276674	0.689704303762409	0.169677220866679	20	0	NA
DHX16	ENSG00000204560	chr6:29737737-29738687	test	646	104134	TRUE	0.292	-0.0405682924677344	0.949116231526044	0.251855538906526	26	104754	-0.616666132619521	TRUE	0.976266069891611	0.0874277	0.627134245370978	-0.169385058730134	20	0	NA
DHX16	ENSG00000204560	chr6:29748405-29749554	test	732	104048	TRUE	0.804	0.0130676378700166	0.994983989470703	1	64	104716	-0.260706812600643	TRUE	1	0.7580795	1	0.105536581217658	20	0	NA
DHX16	ENSG00000204560	chr6:29752307-29753422	test	725	104055	TRUE	0.00439018258322606	-0.131174039481258	0.400822094068006	0.0337933962723624	36	104744	-0.613632261741675	TRUE	0.606618921381966	0.148331	0.719192836068249	-0.213781111232425	20	0	NA
DHX16	ENSG00000204560	chr6:29758038-29758251	test	792	103988	TRUE	0.024	0.113586678509567	0.762135580798827	1	45	104735	0.33341272642166	TRUE	1	0.6288273	0.978964824218093	0.141066532340036	20	0	NA
DHX16	ENSG00000204560	chr6:29758782-29759248	test	641	104139	TRUE	0.552	-0.0296664560514666	0.983994949013628	0.293173598561152	26	104754	-0.631739323114642	TRUE	1	0.0686309	0.589067900092727	-0.246583933043853	20	0	NA
DHX16	ENSG00000204560	chr6:29759411-29759982	test	719	104061	TRUE	0.3	0.0543837119265999	0.949116231526044	0.347885642791842	46	104734	0.433845952749435	TRUE	1	0.4127337	0.907023175673956	0.156994418572903	20	0	NA
DHX16	ENSG00000204560	chr6:29760264-29760749	test	790	103990	TRUE	0.264	-0.0375900190341405	0.944386419455815	0.432415290709788	27	104753	-0.495410782899986	TRUE	1	0.5225329	0.947103827996993	-0.152463079962132	20	0	NA
DHX16	ENSG00000204560	chr6:29769292-29769656	test	680	104100	TRUE	0.612	0.0208118830316226	0.987251547332074	1	27	104753	-0.461302576331313	TRUE	1	0.7594431	1	-0.135117230412664	19	0	NA
DHX16	ENSG00000204560	chr6:29791892-29793373	test	556	104224	TRUE	0.28	-0.0551497189021137	0.947030325107003	0.432	37	104743	0.456177270180285	TRUE	1	0.2505079	0.827707735653148	-0.171393431043279	18	0	NA
DHX16	ENSG00000204560	chr6:29812946-29813558	test	718	104062	TRUE	0.824	-0.0064919952834579	0.995552186854475	0.88	37	104743	-0.380133804420577	TRUE	1	0.1326381	0.696182091441076	-0.140407266709938	20	0	NA
DHX16	ENSG00000204560	chr6:29813800-29815780	test	711	104069	TRUE	0.412	0.0453603126780654	0.96673001231955	1	38	104742	0.287345099094011	TRUE	1	0.6921038	0.995331148975973	0.115686263831984	20	0	NA
DHX16	ENSG00000204560	chr6:29827334-29828897	test	654	104126	TRUE	0.964	-0.00247229402940552	0.999858748621137	1	65	104715	0.302816727282931	TRUE	1	0.7524245	1	0.106121252762087	20	0	NA
DHX16	ENSG00000204560	chr6:29834676-29835312	test	729	104051	TRUE	0.372	0.046906336285804	0.960871641380259	1	23	104757	-0.489276314452634	TRUE	1	0.8836298	1	0.0910873109204283	20	0	NA
DHX16	ENSG00000204560	chr6:29847861-29848382	test	765	104015	TRUE	0.88	0.00973935610432131	0.996467629079712	0.236627733430396	38	104742	0.47734007968657	TRUE	0.958312985571587	0.5586561	0.958977216687383	-0.101499207042694	20	0	NA
DHX16	ENSG00000204560	chr6:29850094-29850626	test	795	103985	TRUE	0.996	0.00476065252556634	1	0.8	50	104730	0.376047475598314	TRUE	1	0.6360311	0.98053255830494	-0.124541563369938	20	0	NA
DHX16	ENSG00000204560	chr6:29863832-29864500	test	668	104112	TRUE	0.396	-0.0351033302286828	0.962919863820872	1	30	104750	-0.4713481537497	TRUE	1	0.8538667	1	-0.143699551340122	20	0	NA
DHX16	ENSG00000204560	chr6:29887280-29888879	test	756	104024	TRUE	0.596	0.0296655613306134	0.98672954303932	1	24	104756	-0.440036065870261	TRUE	1	0.4648505	0.927500181483376	0.142034012247428	19	0	NA
DHX16	ENSG00000204560	chr6:29917733-29918203	test	684	104096	TRUE	0.724	0.0185683991253672	0.991399255244626	1	44	104736	0.310975617027136	TRUE	1	0.8080973	1	0.0975467702130049	19	0	NA
DHX16	ENSG00000204560	chr6:29924848-29925041	test	609	104171	TRUE	0.476	-0.0334729799823059	0.975359465945767	0.0808109244866064	44	104736	-0.487867231272244	TRUE	0.734271621706701	0.0933634	0.635053486484791	-0.162407232524912	16	0	NA
DHX16	ENSG00000204560	chr6:29926083-29927564	test	708	104072	TRUE	0.272	0.0535449749729774	0.945634746793972	0.64	60	104720	0.310127719135602	TRUE	1	0.3745852	0.891792867570233	0.140487724556968	20	0	NA
DHX16	ENSG00000204560	chr6:29934071-29934293	test	790	103990	TRUE	0.26	-0.0406093682737576	0.944034607488513	1	43	104737	-0.313947753531254	TRUE	1	0.7569875	1	-0.127018412955629	20	0	NA
DHX16	ENSG00000204560	chr6:29941886-29943609	test	736	104044	TRUE	0.82	0.0112338530752754	0.995552186854475	0.56	34	104746	-0.507887475771602	TRUE	1	0.4887674	0.934732861261314	-0.12643427928864	20	0	NA
DHX16	ENSG00000204560	chr6:29956599-29956842	test	609	104171	TRUE	0.816	-0.00505720011072208	0.995552186854475	1	22	104758	0.356234001941399	TRUE	1	0.8484036	1	0.18442641647558	20	0	NA
DHX16	ENSG00000204560	chr6:29964667-29966468	test	726	104054	TRUE	0.724	0.0237175823129115	0.991399255244626	0.108875707113318	46	104734	0.497323247293585	TRUE	0.785666708406981	0.3503501	0.881290692741629	-0.125056172535215	20	0	NA
DHX16	ENSG00000204560	chr6:29967104-29967966	test	679	104101	TRUE	0.956	0.000375801792569797	0.999685169282748	0.00930690735020199	63	104717	0.535995899627919	TRUE	0.433283038234637	0.0137953	0.357784146671887	-0.201256267023174	20	0	NA
DHX16	ENSG00000204560	chr6:29975001-29975708	test	725	104055	TRUE	0.58	0.0293668897732489	0.985542262381334	1	36	104744	0.398644907994831	TRUE	1	0.5492786	0.958713373370708	0.123284204730758	20	0	NA
DHX16	ENSG00000204560	chr6:29976370-29977471	test	657	104123	TRUE	0.812	0.0179321828420536	0.995414925570189	1	38	104742	0.277368357139393	TRUE	1	0.5189173	0.947103827996993	-0.0982827730922377	19	0	NA
DHX16	ENSG00000204560	chr6:29982251-29982430	test	568	104212	TRUE	0.68	-0.0182332667061285	0.990528511067178	0.988	40	104740	-0.388714818450888	TRUE	1	0.7009837	0.997356960210457	-0.145712189224772	19	0	NA
DHX16	ENSG00000204560	chr6:29994672-29995484	test	735	104045	TRUE	0.34	-0.0411300985966262	0.953687032701458	1	32	104748	0.416987441034335	TRUE	1	0.7299328	1	-0.137431097713356	20	0	NA
DHX16	ENSG00000204560	chr6:30005570-30005755	test	336	104444	TRUE	0.68	-0.0218618511354565	0.990528511067178	1	57	104723	0.275976003839798	TRUE	1	0.7164682	1	-0.0933711815503084	10	0	NA
DHX16	ENSG00000204560	chr6:30006203-30006475	test	670	104110	TRUE	0.892	0.00834062797294643	0.996532391879965	1	31	104749	-0.338107458449839	TRUE	1	0.9783638	1	-0.0846987412052668	20	0	NA
DHX16	ENSG00000204560	chr6:30006570-30007933	test	668	104112	TRUE	0.612	0.0260019700873029	0.987251547332074	1	34	104746	0.328739102439896	TRUE	1	0.5461275	0.958393858502517	0.11111904438372	20	0	NA
DHX16	ENSG00000204560	chr6:30013249-30013883	test	557	104223	TRUE	0.536	-0.0320939407237933	0.9823007993684	0.532	22	104758	-0.533564040833793	TRUE	1	0.3699966	0.891792867570233	-0.160602677301814	19	0	NA
DHX16	ENSG00000204560	chr6:30037221-30037673	test	684	104096	TRUE	0.66	0.0252804001598163	0.990528511067178	0.8	27	104753	0.455390307628519	TRUE	1	0.8257675	1	0.102228554929586	20	0	NA
DHX16	ENSG00000204560	chr6:30041957-30042353	test	666	104114	TRUE	0.592	0.0263341903200197	0.986303734439834	0.162194325362177	32	104748	0.556221503214754	TRUE	0.862488103284928	0.173146	0.749134717383752	-0.190493977667685	19	0	NA
DHX16	ENSG00000204560	chr6:30047199-30047568	test	121	104659	TRUE	0.524	-0.0651351474593124	0.98100269677647	1	41	104739	0.165506429703224	TRUE	1	0.903437	1	-0.0858040763827592	4	0	NA
DHX16	ENSG00000204560	chr6:30060535-30062064	test	519	104261	TRUE	0.66	0.0278817471213015	0.990528511067178	1	27	104753	-0.542020855834183	TRUE	1	0.747701	1	0.174098015619241	19	0	NA
DHX16	ENSG00000204560	chr6:30066546-30067702	test	418	104362	TRUE	0.832	0.0168605710583917	0.995635306822513	1	37	104743	0.301603581493766	TRUE	1	0.9670436	1	-0.0897430905451303	18	0	NA
DHX16	ENSG00000204560	chr6:30074348-30076389	test	643	104137	TRUE	0.072	-0.0819605801451448	0.844502131691142	1	48	104732	-0.379731419690642	TRUE	1	0.7591297	1	-0.169229869685641	20	0	NA
DHX16	ENSG00000204560	chr6:30091888-30092343	test	723	104057	TRUE	0.588	0.0248397522406224	0.986303734439834	0.371357105885541	14	104766	-0.730408136669212	TRUE	1	0.6238138	0.974645553633468	-0.154784918168526	20	0	NA
DHX16	ENSG00000204560	chr6:30097990-30098183	test	715	104065	TRUE	0.276	-0.0429988881554438	0.945905508904679	0.64	31	104749	0.485092678888259	TRUE	1	0.2954668	0.84872880567345	-0.183899706877054	20	0	NA
DHX16	ENSG00000204560	chr6:30101688-30103715	test	754	104026	TRUE	0.588	-0.0268712124942478	0.986303734439834	1	25	104755	-0.473653708496196	TRUE	1	0.8746471	1	-0.139919976395093	19	0	NA
DHX16	ENSG00000204560	chr6:30121511-30121989	test	782	103998	TRUE	0.924	0.00126472942394507	0.997466124109868	0.64	18	104762	-0.558512493684505	TRUE	1	0.6360311	0.98053255830494	-0.139289574399481	20	0	NA
DHX16	ENSG00000204560	chr6:30127137-30128131	test	741	104039	TRUE	0.288	0.0497233583898931	0.948646534521751	0.353864135362066	69	104711	0.375488938897877	TRUE	1	0.1566713	0.729731465981013	0.162996905825297	20	0	NA
DHX16	ENSG00000204560	chr6:30130716-30131520	test	677	104103	TRUE	0.24	0.0525060398461576	0.938730977831604	0.8	39	104741	-0.390340668477449	TRUE	1	0.499942	0.941149286741743	0.150431582565233	20	0	NA
DHX16	ENSG00000204560	chr6:30147145-30147402	test	803	103977	TRUE	0.084	-0.0754520852501854	0.858858086717137	1	59	104721	-0.245954942779248	TRUE	1	0.7850827	1	-0.142519792774982	19	0	NA
DHX16	ENSG00000204560	chr6:30149290-30149508	test	560	104220	TRUE	0.116	-0.0712111750454167	0.890052267327755	0.0803872462574891	7	104773	-1.39142836963607	TRUE	0.732704587380439	0.2564385	0.831226481144916	-0.276314742583782	18	0	NA
DHX16	ENSG00000204560	chr6:30151632-30151995	test	632	104148	TRUE	0.356	-0.0358815978595866	0.955935220330405	0.88	29	104751	-0.444485192751724	TRUE	1	0.3332293	0.874433965986774	-0.192766387282775	20	0	NA
DHX16	ENSG00000204560	chr6:30152089-30152261	test	406	104374	TRUE	0.312	-0.0608286210782157	0.950200218596932	0.130504194386879	24	104756	-0.633415194627344	TRUE	0.820036070606293	0.1303701	0.696182091441076	-0.18175495902814	13	0	NA
DHX16	ENSG00000204560	chr6:30156222-30156550	test	798	103982	TRUE	0.1	-0.0679971705334478	0.874202659762269	0.0874240237070201	12	104768	-0.958163670591502	TRUE	0.745220870929776	0.3017832	0.850727356982413	-0.199044001781734	20	0	NA
DHX16	ENSG00000204560	chr6:30160564-30160874	test	558	104222	TRUE	0.164	-0.0695373197628333	0.915808449857164	0.48	32	104748	-0.538572700004925	TRUE	1	0.5252084	0.947103827996993	-0.172552815997327	20	0	NA
DHX16	ENSG00000204560	chr6:30162341-30162709	test	636	104144	TRUE	0.256	-0.0564594044136889	0.943484792855371	0.0364082107982783	30	104750	-0.677754368549082	TRUE	0.614804373995034	0.1573133	0.729881800572574	-0.203964372589638	20	0	NA
DHX16	ENSG00000204560	chr6:30163042-30164114	test	598	104182	TRUE	0.82	-0.00364044272536079	0.995552186854475	1	23	104757	-0.479490865111791	TRUE	1	0.9404676	1	0.0890307612591725	19	0	NA
DHX16	ENSG00000204560	chr6:30169716-30170337	test	663	104117	TRUE	0.588	-0.0247671306676753	0.986303734439834	0.56	32	104748	0.422449163231217	TRUE	1	0.5225329	0.947103827996993	-0.13457068578266	20	0	NA
DHX16	ENSG00000204560	chr6:30171513-30172632	test	865	103915	TRUE	0.74	0.0182312947128217	0.993151209640992	1	65	104715	0.231367880426775	TRUE	1	0.9309091	1	0.0832487507269259	20	0	NA
DHX16	ENSG00000204560	chr6:30185925-30186543	test	665	104115	TRUE	0.488	0.0353260032645556	0.975382843612098	0.0943791872717511	36	104744	0.573911900773845	TRUE	0.757957571324067	0.319912	0.868079704850637	0.135521813860537	19	0	NA
DHX16	ENSG00000204560	chr6:30195391-30195892	test	714	104066	TRUE	0.28	-0.0454379043570908	0.947030325107003	1	29	104751	0.345101300389493	TRUE	1	0.3665772	0.890572984192955	-0.152448326652	20	0	NA
DHX16	ENSG00000204560	chr6:30201759-30202174	test	698	104082	TRUE	0.964	0.00168442749823028	0.999858748621137	0.48	30	104750	-0.503435043788151	TRUE	1	0.4713107	0.927500181483376	-0.127821079096863	20	0	NA
DHX16	ENSG00000204560	chr6:30206874-30207955	test	673	104107	TRUE	0.924	0.00877427477671922	0.997466124109868	0.56	32	104748	-0.547671874069375	TRUE	1	0.8086788	1	0.109909205711563	20	0	NA
DHX16	ENSG00000204560	chr6:30212915-30213890	test	740	104040	TRUE	0.36	0.0486364824367669	0.957126597229679	0.96	28	104752	-0.447629712926373	TRUE	1	0.9237853	1	0.101857769694434	20	0	NA
DHX16	ENSG00000204560	chr6:30214044-30214752	test	732	104048	TRUE	0.172	0.0644032033861313	0.920485014409222	0.508799144145371	41	104739	0.441318704861634	TRUE	1	0.0737136	0.605472515068493	0.195960652008511	19	0	NA
DHX16	ENSG00000204560	chr6:30219237-30219674	test	733	104047	TRUE	0.212	0.0603283688537503	0.932581546843539	0.00329185938526499	67	104713	0.580059043423398	TRUE	0.30110617657135	0.0201376	0.412848795478476	0.182641355309169	20	0	NA
DHX16	ENSG00000204560	chr6:30238308-30239117	test	614	104166	TRUE	0.216	0.0665696397896045	0.933125107063324	0.16005499713896	44	104736	0.475096312370429	TRUE	0.857257328357693	0.447383	0.921249853749058	0.114607819425777	20	0	NA
DHX16	ENSG00000204560	chr6:30259125-30260790	test	671	104109	TRUE	0.288	0.0520488715625765	0.948646534521751	1	54	104726	0.24827280573413	TRUE	1	0.9637659	1	0.110913653926587	20	0	NA
DHX16	ENSG00000204560	chr6:30272132-30272381	test	535	104245	TRUE	0.584	0.0283673395395976	0.985956270739579	0.6	57	104723	0.385236933067764	TRUE	1	0.4336972	0.917109186910841	0.152863532101359	15	0	NA
DHX16	ENSG00000204560	chr6:30288810-30289200	test	728	104052	TRUE	0.252	0.0541572294104107	0.940785646077298	1	23	104757	0.517923430988039	TRUE	1	0.2116201	0.79072727689112	0.183410562818898	20	0	NA
DHX16	ENSG00000204560	chr6:30308057-30310057	test	753	104027	TRUE	0.608	-0.0213526281494754	0.987251547332074	0.158829281393119	28	104752	-0.627586312394851	TRUE	0.857225117895259	0.4453059	0.921249853749058	-0.17000171853358	20	0	NA
DHX16	ENSG00000204560	chr6:30319613-30319898	test	685	104095	TRUE	0.9	0.010190353874385	0.996532391879965	1	32	104748	-0.32908547633439	TRUE	1	0.7601596	1	-0.116687881334121	20	0	NA
DHX16	ENSG00000204560	chr6:30325707-30327514	test	773	104007	TRUE	0.056	0.0883791326370223	0.818040511307768	1	73	104707	0.240767196543408	TRUE	1	0.0915394	0.630569720440118	0.149749252861903	19	0	NA
DHX16	ENSG00000204560	chr6:30340648-30340869	test	614	104166	TRUE	0.608	0.0287502824506176	0.987251547332074	0.912	34	104746	-0.477218898506296	TRUE	1	0.3791096	0.893716034830724	-0.129924104844381	19	0	NA
DHX16	ENSG00000204560	chr6:30344242-30345731	test	314	104466	TRUE	0.72	-0.0171902973309955	0.991312857963708	1	10	104770	-0.632225112174529	TRUE	1	0.9576733	1	-0.175170336525397	19	0	NA
DHX16	ENSG00000204560	chr6:30357430-30358526	test	659	104121	TRUE	1	0.00490881139747201	1	1	37	104743	-0.321548979540861	TRUE	1	0.9777907	1	0.0829301113272626	19	0	NA
DHX16	ENSG00000204560	chr6:30360164-30360578	test	668	104112	TRUE	0.312	-0.0411515285297228	0.950200218596932	0.48	27	104753	-0.588366326665439	TRUE	1	0.5051704	0.941296678460033	-0.176100481758618	20	0	NA
DHX16	ENSG00000204560	chr6:30363554-30363784	test	741	104039	TRUE	0.34	0.0426102527002079	0.953687032701458	1	31	104749	-0.427750857686119	TRUE	1	0.9085221	1	0.10210433353995	20	0	NA
DHX16	ENSG00000204560	chr6:30396705-30398221	test	661	104119	TRUE	0.348	-0.0419003323687299	0.954853280141844	1	23	104757	-0.465488747555099	TRUE	1	0.5590134	0.958977216687383	-0.212071093774776	20	0	NA
DHX16	ENSG00000204560	chr6:30411464-30412023	test	616	104164	TRUE	0.244	0.0616934534131058	0.939437308868502	0.884	62	104718	0.309764327953778	TRUE	1	0.8477154	1	0.0970762619325712	17	0	NA
DHX16	ENSG00000204560	chr6:30444058-30444398	test	710	104070	TRUE	0.196	0.0588849124405095	0.929342269883825	0.21474301358556	39	104741	0.525689952740007	TRUE	0.929849631057635	0.5301232	0.950026089869758	0.12690682934326	20	0	NA
DHX16	ENSG00000204560	chr6:30446257-30448256	test	610	104170	TRUE	0.976	0.00152157455434565	0.999920776784729	1	33	104747	0.35286388518536	TRUE	1	0.8777857	1	-0.112303332130461	20	0	NA
DHX16	ENSG00000204560	chr6:30447259-30447756	test	696	104084	TRUE	0.44	0.039740798731119	0.971195435770956	1	35	104745	-0.293994237007821	TRUE	1	0.6696718	0.990903741998816	0.125559149293924	20	0	NA
DHX16	ENSG00000204560	chr6:30453099-30454130	test	673	104107	TRUE	0.056	0.0978284056227147	0.818040511307768	0.178143041376485	44	104736	0.445386820270635	TRUE	0.881261056929009	0.0846683	0.62541218503479	0.183062560266502	20	0	NA
DHX16	ENSG00000204560	chr6:30463701-30464128	test	706	104074	TRUE	0.808	0.0149360904291161	0.995225230901885	1	32	104748	-0.324687763106558	TRUE	1	0.9880537	1	0.0702065694014645	19	0	NA
DHX16	ENSG00000204560	chr6:30464762-30464931	test	740	104040	TRUE	0.68	-0.0184348150285178	0.990528511067178	1	53	104727	-0.333247772804099	TRUE	1	0.2393462	0.813821272434755	-0.121696373846103	20	0	NA
DHX16	ENSG00000204560	chr6:30466076-30467154	test	624	104156	TRUE	0.98	-7.43343570753785e-05	1	1	20	104760	-0.503922847199891	TRUE	1	0.7290048	1	-0.142770474847786	19	0	NA
DHX16	ENSG00000204560	chr6:30480607-30480869	test	691	104089	TRUE	0.208	-0.0596499696673829	0.931760221927391	1	26	104754	-0.394730198963582	TRUE	1	0.6361596	0.98053255830494	-0.163337891312914	20	0	NA
DHX16	ENSG00000204560	chr6:30481175-30482541	test	784	103996	TRUE	0.576	0.033374557877509	0.985213594915722	0.64	35	104745	-0.457881064469081	TRUE	1	0.298719	0.84872880567345	0.12713545492487	20	0	NA
DHX16	ENSG00000204560	chr6:30483757-30483993	test	527	104253	TRUE	0.772	-0.014124336331327	0.994208152013731	0.832	47	104733	0.390600490724457	TRUE	1	0.8838394	1	-0.108615311882336	16	0	NA
DHX16	ENSG00000204560	chr6:30489143-30490745	test	703	104077	TRUE	0.992	0.00174566171201973	1	0.8	45	104735	-0.449042277606548	TRUE	1	0.5084675	0.944234295853407	-0.126923796503871	20	0	NA
DHX16	ENSG00000204560	chr6:30495980-30497165	test	591	104189	TRUE	0.74	-0.0126099468888288	0.993151209640992	0.48	31	104749	-0.479768301244433	TRUE	1	0.3497824	0.881290692741629	-0.168729807408946	20	0	NA
DHX16	ENSG00000204560	chr6:30500581-30501186	test	675	104105	TRUE	0.256	-0.0490443455169974	0.943484792855371	1	44	104736	-0.25978401427401	TRUE	1	0.9900474	1	-0.0970802928693783	20	0	NA
DHX16	ENSG00000204560	chr6:30507742-30508763	test	680	104100	TRUE	0.516	-0.02405938106019	0.980356446786198	1	39	104741	0.327932617516137	TRUE	1	0.6372129	0.98053255830494	-0.117431481644097	20	0	NA
DHX16	ENSG00000204560	chr6:30508894-30509757	test	778	104002	TRUE	0.748	-0.0127500054621045	0.993210610989954	0.48	52	104728	0.371479012016838	TRUE	1	0.613592	0.974645553633468	-0.109905340262379	20	0	NA
DHX16	ENSG00000204560	chr6:30515018-30515605	test	640	104140	TRUE	0.368	0.0547753366698495	0.96062018554962	0.48	85	104695	0.298372162299135	TRUE	1	0.1422564	0.710964178870196	0.162807250824212	20	0	NA
DHX16	ENSG00000204560	chr6:30515789-30516822	test	732	104048	TRUE	0.044	0.096481482498152	0.791946692512721	0.608	60	104720	0.336358045796264	TRUE	1	0.3363068	0.874433965986774	0.201858152421574	19	0	NA
DHX16	ENSG00000204560	chr6:30529488-30530455	test	729	104051	TRUE	0.968	0.00212644872743339	0.999920776784729	0.88	30	104750	-0.418483369073701	TRUE	1	0.7189726	1	0.128299588571786	20	0	NA
DHX16	ENSG00000204560	chr6:30532361-30533007	test	678	104102	TRUE	0.452	-0.0290840673387865	0.973809733743257	0.64	30	104750	-0.436030507825833	TRUE	1	0.5913798	0.967446179783284	-0.188943246751055	20	0	NA
DHX16	ENSG00000204560	chr6:30541492-30542052	test	636	104144	TRUE	0.048	-0.0968123929713628	0.804850564334086	0.48	18	104762	-0.662282336833205	TRUE	1	0.2975563	0.84872880567345	-0.212777088615924	20	0	NA
DHX16	ENSG00000204560	chr6:30543023-30543229	test	646	104134	TRUE	0.436	-0.0327503617850338	0.970789724528641	1	14	104766	-0.668242077422642	TRUE	1	0.7529037	1	-0.159501798973253	20	0	NA
DHX16	ENSG00000204560	chr6:30544696-30545170	test	632	104148	TRUE	0.412	0.044895165538812	0.96673001231955	0.366987713606885	22	104758	0.621560482622224	TRUE	1	0.2501731	0.827707735653148	0.189634848412308	20	0	NA
DHX16	ENSG00000204560	chr6:30555370-30557804	test	550	104230	TRUE	0.504	-0.0304580804858487	0.977713405238829	1	52	104728	0.314162631670168	TRUE	1	0.0918781	0.630569720440118	-0.23679515595094	20	0	NA
DHX16	ENSG00000204560	chr6:30562461-30563161	test	700	104080	TRUE	0.94	0.00174306202900287	0.998957609053321	1	49	104731	-0.306432719482291	TRUE	1	0.246378	0.824204283706995	-0.144155470130824	20	0	NA
DHX16	ENSG00000204560	chr6:30563246-30563598	test	670	104110	TRUE	0.28	0.0618316139284585	0.947030325107003	0.136751706936351	48	104732	0.470216913822306	TRUE	0.827981834646516	0.4082857	0.907023175673956	0.12611745487291	19	0	NA
DHX16	ENSG00000204560	chr6:30570784-30571978	test	492	104288	TRUE	0.264	-0.0604022623924948	0.944386419455815	1	59	104721	-0.271501452766301	TRUE	1	0.5408561	0.954812514690729	-0.125714651534748	19	0	NA
DHX16	ENSG00000204560	chr6:30590211-30591236	test	700	104080	TRUE	0.732	0.0172347410686231	0.992130134111851	0.139304431525311	22	104758	-0.636344193706141	TRUE	0.8330796706527	0.4107921	0.907023175673956	0.133464070100035	20	0	NA
DHX16	ENSG00000204560	chr6:30597208-30598002	test	768	104012	TRUE	0.036	0.0988192931861019	0.774208453966416	0.0818413148822346	70	104710	0.40132090277207	TRUE	0.738042037201469	0.2655956	0.834630775075104	0.153089324581641	20	0	NA
DHX16	ENSG00000204560	chr6:30598724-30599913	test	728	104052	TRUE	0.932	-0.00164437767644099	0.99776453123874	1	24	104756	-0.377718583870541	TRUE	1	0.9162141	1	-0.103822209946402	20	0	NA
DHX16	ENSG00000204560	chr6:30614391-30614769	test	636	104144	TRUE	0.992	0.000256594279046896	1	1	30	104750	-0.360632885366374	TRUE	1	0.8755955	1	-0.0909914749710803	20	0	NA
DHX16	ENSG00000204560	chr6:30614891-30615577	test	445	104335	TRUE	0.26	-0.056483647855781	0.944034607488513	1	14	104766	-0.614085081299919	TRUE	1	0.8596664	1	-0.267147535188895	20	0	NA
DHX16	ENSG00000204560	chr6:30615799-30616364	test	659	104121	TRUE	0.528	0.0341140694101707	0.981367896909796	0.224170382032521	22	104758	-0.668671029754118	TRUE	0.938754946348656	0.5426934	0.956844320435611	0.117657046439228	20	0	NA
DHX16	ENSG00000204560	chr6:30616759-30618138	test	326	104454	TRUE	0.304	0.0721359904365068	0.949158253120928	0.532	22	104758	0.544473897987942	TRUE	1	0.0757165	0.606580616883117	-0.212729896799954	19	0	NA
DHX16	ENSG00000204560	chr6:30625977-30627634	test	661	104119	TRUE	0.28	0.0566554464366511	0.947030325107003	1	20	104760	0.452282530710604	TRUE	1	0.8405637	1	0.117307507358356	19	0	NA
DHX16	ENSG00000204560	chr6:30631690-30632204	test	646	104134	TRUE	0.448	0.0408488873514994	0.973123022487353	0.462061997312988	39	104741	0.432393987048486	TRUE	1	0.7568244	1	0.105532875706944	20	0	NA
DHX16	ENSG00000204560	chr6:30633657-30637057	test	686	104094	TRUE	0.648	0.0216671167353099	0.990528511067178	0.0264091743457025	38	104742	-0.598235201001125	TRUE	0.580275964931291	0.1164979	0.676713582103947	-0.114698854158146	18	0	NA
DHX16	ENSG00000204560	chr6:30646087-30646314	test	651	104129	TRUE	0.572	0.0317647884538377	0.985200268973033	1	31	104749	0.36730942976958	TRUE	1	0.9300671	1	0.104333961553322	19	0	NA
DHX16	ENSG00000204560	chr6:30646459-30646765	test	703	104077	TRUE	0.524	0.0344372871202424	0.98100269677647	0.227617953382597	69	104711	0.375153952651227	TRUE	0.944948939821443	0.0138104	0.357784146671887	0.197766467879979	19	0	NA
DHX16	ENSG00000204560	chr6:30646848-30648070	test	706	104074	TRUE	0.604	0.0299304078627716	0.987144642464246	1	26	104754	0.448371466049502	TRUE	1	0.5908122	0.967446179783284	0.152991982295377	20	0	NA
DHX16	ENSG00000204560	chr6:30652776-30653012	test	585	104195	TRUE	0.024	-0.115521179709591	0.762135580798827	1	36	104744	-0.366394662740278	TRUE	1	0.1948907	0.778136604743519	-0.200278787434873	18	0	NA
DHX16	ENSG00000204560	chr6:30666373-30666625	test	870	103910	TRUE	0.548	0.0256551664451863	0.983994949013628	0.88	30	104750	-0.469107510005538	TRUE	1	0.2881616	0.84872880567345	-0.136454967165469	20	0	NA
DHX16	ENSG00000204560	chr6:30670839-30671068	test	687	104093	TRUE	0.108	-0.0779187901543901	0.880705675705346	0.72	30	104750	-0.442356783612289	TRUE	1	0.2254874	0.802450499328052	-0.190865284289218	20	0	NA
DHX16	ENSG00000204560	chr6:30672186-30673296	test	138	104642	TRUE	0.728	-0.0192350763636553	0.991539257031794	1	5	104775	-0.962294009055742	TRUE	1	0.5943284	0.969060128415452	-0.287569274300195	12	0	NA
DHX16	ENSG00000204560	chr6:30678987-30679540	test	597	104183	TRUE	0.544	-0.0329803454095391	0.982968790289231	0.56	31	104749	-0.519490512574238	TRUE	1	0.0011152	0.124915644633731	-0.266657959106429	20	0	NA
DHX16	ENSG00000204560	chr6:30682129-30682401	test	710	104070	TRUE	0.108	0.0838239474533882	0.880705675705346	0.340327186969284	45	104735	0.444068924300447	TRUE	1	0.4154456	0.907023175673956	0.179361373848957	20	0	NA
DHX16	ENSG00000204560	chr6:30682482-30683008	test	636	104144	TRUE	0.816	-0.0111175337350653	0.995552186854475	0.48	27	104753	-0.54104062529012	TRUE	1	0.2322008	0.811224611911955	-0.150278266802359	20	0	NA
DHX16	ENSG00000204560	chr6:30684704-30684912	test	730	104050	TRUE	0.08	0.0868472780592348	0.857624476836484	0.56	60	104720	0.347658232427702	TRUE	1	0.124321	0.68420430779949	0.178674523044086	20	0	NA
DHX16	ENSG00000204560	chr6:30685474-30685641	test	668	104112	TRUE	0.132	-0.0646631093297559	0.906871254162042	0.051065534276	21	104759	-0.760899542116161	TRUE	0.667788683017691	0.2042332	0.78668916447431	-0.189436359036619	20	0	NA
DHX16	ENSG00000204560	chr6:30686482-30687998	test	773	104007	TRUE	0.592	-0.0183179770276154	0.986303734439834	0.434093148227847	32	104748	-0.511818951621506	TRUE	1	0.0055023	0.252185238330976	-0.227937313095067	20	0	NA
DHX16	ENSG00000204560	chr6:30690559-30691273	test	668	104112	TRUE	0.304	0.0531739669872516	0.949158253120928	0.72	34	104746	0.410399402994745	TRUE	1	0.5888149	0.967446179783284	-0.184129556789528	20	0	NA
DHX16	ENSG00000204560	chr6:30700400-30700858	test	723	104057	TRUE	0.28	-0.0450277692892853	0.947030325107003	0.0872929666441954	33	104747	-0.604944048076063	TRUE	0.745220870929776	0.3014748	0.850189657205069	-0.168397743979289	20	0	NA
DHX16	ENSG00000204560	chr6:30707151-30707854	test	711	104069	TRUE	0.056	-0.0864771477375539	0.818040511307768	0.48	24	104756	-0.577791685895315	TRUE	1	0.6535842	0.984115099552733	-0.168651532185953	20	0	NA
DHX16	ENSG00000204560	chr6:30708107-30708404	test	743	104037	TRUE	0.172	0.0584678275006649	0.920485014409222	1	52	104728	0.255355086629002	TRUE	1	0.9711159	1	0.107183383748251	20	0	NA
DHX16	ENSG00000204560	chr6:30711844-30712032	test	745	104035	TRUE	0.192	-0.0593702919273635	0.927485985562854	1	41	104739	-0.342037859481233	TRUE	1	0.499942	0.941149286741743	-0.152571173290345	20	0	NA
DHX16	ENSG00000204560	chr6:30716974-30717822	test	504	104276	TRUE	0.256	-0.0648201660479005	0.943484792855371	1	46	104734	0.336405057312627	TRUE	1	0.7864837	1	-0.17437257166242	20	0	NA
DHX16	ENSG00000204560	chr6:30719778-30720487	test	639	104141	TRUE	0.992	0.00390572712517678	1	0.88	52	104728	0.379455552172965	TRUE	1	0.5327851	0.950026089869758	-0.151189116006201	20	0	NA
DHX16	ENSG00000204560	chr6:30720841-30721102	test	684	104096	TRUE	0.26	-0.0469743841372714	0.944034607488513	0.72	20	104760	-0.589521542536279	TRUE	1	0.2989024	0.84872880567345	-0.191520613062186	20	0	NA
DHX16	ENSG00000204560	chr6:30721303-30721829	test	587	104193	TRUE	0.176	-0.064537480924983	0.921964456981664	0.532	15	104765	-0.745075902179186	TRUE	1	0.338954	0.874433965986774	-0.20409241565883	19	0	NA
DHX16	ENSG00000204560	chr6:30724917-30725281	test	730	104050	TRUE	0.852	0.00783367159957449	0.996310498276402	0.608	31	104749	0.480645504517993	TRUE	1	0.8317726	1	0.122295545020324	19	0	NA
DHX16	ENSG00000204560	chr6:30725419-30726603	test	658	104122	TRUE	0.12	-0.0745404633038209	0.892532291979573	0.88	34	104746	-0.390701851596071	TRUE	1	0.5913798	0.967446179783284	-0.146480004837955	20	0	NA
DHX16	ENSG00000204560	chr6:30728282-30728481	test	826	103954	TRUE	0.604	0.0245449405553806	0.987144642464246	1	48	104732	0.333878518875363	TRUE	1	0.5525815	0.958977216687383	0.108804897279056	20	0	NA
DHX16	ENSG00000204560	chr6:30730066-30731526	test	809	103971	TRUE	0.804	0.0086948280573379	0.994983989470703	1	35	104745	-0.459646260215403	TRUE	1	0.2254874	0.802450499328052	-0.166938083627161	20	0	NA
DHX16	ENSG00000204560	chr6:30742057-30744943	test	728	104052	TRUE	0.652	-0.0147279388285058	0.990528511067178	0.329276326559491	45	104735	-0.423785989722777	TRUE	1	0.6576648	0.98581216421462	-0.118842743470498	20	0	NA
DHX16	ENSG00000204560	chr6:30752235-30753014	test	700	104080	TRUE	0.484	-0.0272210983356695	0.975366359196961	0.64	37	104743	-0.397590017388838	TRUE	1	0.8040114	1	-0.0913767757843373	20	0	NA
DHX16	ENSG00000204560	chr6:30757410-30757958	test	761	104019	TRUE	0.04	0.104827812618039	0.781083070452156	0.48	62	104718	0.37477384307995	TRUE	1	0.7674443	1	0.133916735574529	20	0	NA
DHX16	ENSG00000204560	chr6:30758826-30759331	test	782	103998	TRUE	0.504	0.0308405896716785	0.977713405238829	1	40	104740	0.273918591770248	TRUE	1	0.989332	1	0.0789574253148441	20	0	NA
DHX16	ENSG00000204560	chr6:30763624-30764557	test	672	104108	TRUE	0.34	-0.042155639422506	0.953687032701458	1	34	104746	-0.377890776647937	TRUE	1	0.878997	1	-0.12886421309686	20	0	NA
DHX16	ENSG00000204560	chr6:30765581-30765804	test	631	104149	TRUE	0.972	-0.00206988701864896	0.999920776784729	0.46961635586495	40	104740	0.455642097761708	TRUE	1	0.7613684	1	0.102150460268268	20	0	NA
DHX16	ENSG00000204560	chr6:30766589-30766750	test	835	103945	TRUE	0.792	0.0139741993460718	0.994728823539308	1	65	104715	0.232733870719365	TRUE	1	0.8669831	1	0.0771675344725181	20	0	NA
DHX16	ENSG00000204560	chr6:30767368-30767935	test	701	104079	TRUE	0.888	0.00895409683323134	0.996532391879965	0.0523536460983756	61	104719	0.511474603967215	TRUE	0.669758477684435	0.2081196	0.789787165952741	-0.14708846724133	20	0	NA
DHX16	ENSG00000204560	chr6:30768976-30769922	test	688	104092	TRUE	0.804	0.0154639297530262	0.994983989470703	0.100411518979423	36	104744	0.558487221595238	TRUE	0.769051661168542	0.246378	0.824204283706995	-0.15208365857935	20	0	NA
DHX16	ENSG00000204560	chr6:30779094-30779523	test	480	104300	TRUE	0.376	0.0540658519303147	0.960871641380259	1	25	104755	0.40555072448422	TRUE	1	0.4652265	0.927500181483376	0.156785669148711	15	0	NA
DHX16	ENSG00000204560	chr6:30781581-30782706	test	710	104070	TRUE	0.14	-0.0634633079208252	0.909430695233931	1	29	104751	-0.310270813324782	TRUE	1	0.8294451	1	-0.114969241013085	19	0	NA
DHX16	ENSG00000204560	chr6:30785901-30786213	test	67	104713	TRUE	0.984	-0.0154021273178111	1	1	40	104740	-0.0487221987659995	TRUE	1	0.8863105	1	-0.0145802155248584	2	0	NA
DHX16	ENSG00000204560	chr6:30790763-30791280	test	614	104166	TRUE	0.768	0.0171907430269218	0.994208152013731	0.0197838724522284	14	104766	-0.999355163334554	TRUE	0.55260316198029	0.0110805	0.334188985674677	-0.209246027054513	20	0	NA
DHX16	ENSG00000204560	chr6:30793355-30794059	test	708	104072	TRUE	0.82	0.0111957621426307	0.995552186854475	0.272206093219271	71	104709	0.35442600425968	TRUE	0.999689342975872	0.6004175	0.972218002177496	-0.0856810154589851	20	0	NA
DHX16	ENSG00000204560	chr6:30795771-30796496	test	655	104125	TRUE	0.876	0.0110191518656236	0.996467629079712	0.315420501918475	44	104736	0.463361627004851	TRUE	1	0.6447596	0.984115099552733	-0.121533465437499	20	0	NA
DHX16	ENSG00000204560	chr6:30799159-30799421	test	606	104174	TRUE	0.336	-0.0427050720677964	0.952902260232132	1	47	104733	-0.286474729986834	TRUE	1	0.2972685	0.84872880567345	-0.167188765476713	18	0	NA
DHX16	ENSG00000204560	chr6:30802576-30803273	test	828	103952	TRUE	0.86	0.0104954587392035	0.99637930820344	0.132326859946931	48	104732	0.497302433658988	TRUE	0.821200076324232	0.3896343	0.900883247622108	-0.0980880756760454	20	0	NA
DHX16	ENSG00000204560	chr6:30810746-30811218	test	728	104052	TRUE	0.676	0.0220315604421502	0.990528511067178	0.8	39	104741	0.34623974566751	TRUE	1	0.8755955	1	0.0923070608078984	20	0	NA
DHX16	ENSG00000204560	chr6:30812806-30815582	test	713	104067	TRUE	0.916	0.00827540624441858	0.996768275175061	0.8	45	104735	0.38816012780661	TRUE	1	0.4530652	0.921249853749058	-0.133232947804732	20	0	NA
DHX16	ENSG00000204560	chr6:30818556-30818778	test	639	104141	TRUE	0.996	0.00662431754405612	1	0.113605281590009	37	104743	-0.567851562640831	TRUE	0.794024476154805	0.3492911	0.881290692741629	-0.150422608213225	18	0	NA
DHX16	ENSG00000204560	chr6:30819960-30820556	test	849	103931	TRUE	0.836	0.0169963085973424	0.995635306822513	0.298345559700486	39	104741	-0.47572194700457	TRUE	1	0.6280114	0.978870911596226	0.103473949565114	20	0	NA
DHX16	ENSG00000204560	chr6:30821832-30824781	test	762	104018	TRUE	0.716	-0.0112153976027268	0.991170092621927	0.553425976141491	53	104727	-0.384665864363795	TRUE	1	0.1170178	0.676713582103947	-0.147666546908294	20	0	NA
DHX16	ENSG00000204560	chr6:30821835-30822246	test	782	103998	TRUE	0.88	-0.00440080753156979	0.996467629079712	1	79	104701	0.264786530781705	TRUE	1	0.4510617	0.921249853749058	-0.110835019635472	20	0	NA
DHX16	ENSG00000204560	chr6:30827960-30829342	test	768	104012	TRUE	0.808	0.0151588221037909	0.995225230901885	1	59	104721	0.295241796521543	TRUE	1	0.3539903	0.881290692741629	-0.150582656789089	20	0	NA
DHX16	ENSG00000204560	chr6:30829685-30830050	test	750	104030	TRUE	0.496	-0.0266024777554646	0.976992813767866	1	41	104739	0.330055275933942	TRUE	1	0.7969884	1	-0.139995592195911	20	0	NA
DHX16	ENSG00000204560	chr6:30834361-30835150	test	707	104073	TRUE	0.524	0.0400739768214771	0.98100269677647	0.298809232729673	100	104680	0.30621763796952	TRUE	1	0.298719	0.84872880567345	-0.171204365226984	20	0	NA
DHX16	ENSG00000204560	chr6:30837850-30838025	test	469	104311	TRUE	0.92	-0.00143327074306687	0.99713314364923	0.448	41	104739	0.389257503180769	TRUE	1	0.3162125	0.865113035594721	-0.166903174006204	14	0	NA
DHX16	ENSG00000204560	chr6:30838353-30838890	test	622	104158	TRUE	0.708	0.0260550130358014	0.991085255540479	1	38	104742	0.371050555785794	TRUE	1	0.4458308	0.921249853749058	-0.148910684977574	20	0	NA
DHX16	ENSG00000204560	chr6:30839707-30840061	test	688	104092	TRUE	0.912	-0.000775128697617866	0.996532391879965	1	56	104724	0.276408708515109	TRUE	1	0.7070543	0.998613385954505	-0.106760027104131	19	0	NA
DHX16	ENSG00000204560	chr6:30840712-30841135	test	673	104107	TRUE	0.356	-0.0402780433943062	0.955935220330405	0.532	33	104747	-0.42350377282601	TRUE	1	0.4568139	0.925389329074022	-0.18494494412654	19	0	NA
DHX16	ENSG00000204560	chr6:30842041-30842500	test	651	104129	TRUE	0.372	-0.0319432053320029	0.960871641380259	1	22	104758	-0.427180807017084	TRUE	1	0.9857029	1	-0.0972052392504818	20	0	NA
DHX16	ENSG00000204560	chr6:30843326-30843522	test	824	103956	TRUE	0.716	0.0157959585876706	0.991170092621927	1	86	104694	0.249835141580206	TRUE	1	0.3858392	0.898266282484901	-0.164633695115887	20	0	NA
DHX16	ENSG00000204560	chr6:30844084-30844576	test	636	104144	TRUE	0.084	-0.0778302478972598	0.858858086717137	0.347430436581469	31	104749	-0.53296617419829	TRUE	1	0.1170178	0.676713582103947	-0.163910889569509	20	0	NA
DHX16	ENSG00000204560	chr6:30844980-30845510	test	623	104157	TRUE	0.516	0.0341769378584839	0.980356446786198	1	93	104687	0.213670894023151	TRUE	1	0.9058944	1	0.108984141103522	19	0	NA
DHX16	ENSG00000204560	chr6:30847422-30848551	test	708	104072	TRUE	0.56	-0.0252440465077279	0.984296632829323	1	16	104764	-0.544705544035321	TRUE	1	0.8280387	1	-0.142931762720024	20	0	NA
DHX16	ENSG00000204560	chr6:30855845-30856055	test	673	104107	TRUE	0.896	0.0112949155214958	0.996532391879965	1	26	104754	-0.433256090453389	TRUE	1	0.7735975	1	-0.10878962115952	20	0	NA
DHX16	ENSG00000204560	chr6:30872366-30873391	test	840	103940	TRUE	0.4	0.0394262879428231	0.964343903151472	0.390413188000445	40	104740	0.449602765821358	TRUE	1	0.2989024	0.84872880567345	-0.137290706791137	20	0	NA
DHX16	ENSG00000204560	chr6:30875359-30875732	test	778	104002	TRUE	0.248	0.0520933812604559	0.939594409874528	1	41	104739	0.308389478594322	TRUE	1	0.7436811	1	0.125807913062364	20	0	NA
DHX16	ENSG00000204560	chr6:30876743-30877052	test	348	104432	TRUE	0.032	0.144833824576934	0.766277240490006	0.76	51	104729	0.320077181073761	TRUE	1	0.3638592	0.889396975563356	0.183062638815907	10	0	NA
DHX16	ENSG00000204560	chr6:30877493-30878082	test	742	104038	TRUE	0.412	0.0406719552052353	0.96673001231955	1	27	104753	0.357777534594798	TRUE	1	0.9129705	1	0.113750763209082	20	0	NA
DHX16	ENSG00000204560	chr6:30880617-30881325	test	645	104135	TRUE	0.736	0.0184786134833299	0.992535056824371	1	46	104734	0.333125715269596	TRUE	1	0.8497419	1	0.0826916789465978	18	0	NA
DHX16	ENSG00000204560	chr6:30882549-30883059	test	656	104124	TRUE	0.72	0.0227934247703754	0.991312857963708	0.56	38	104742	0.448858383590676	TRUE	1	0.3935679	0.903494277294481	0.153686288061527	20	0	NA
DHX16	ENSG00000204560	chr6:30883795-30886796	test	719	104061	TRUE	0.964	0.00779976303512997	0.999858748621137	1	32	104748	0.445182599779635	TRUE	1	0.8172372	1	-0.117197951556326	20	0	NA
DHX16	ENSG00000204560	chr6:30907744-30908674	test	389	104391	TRUE	0.632	-0.0251314269351461	0.989286298309942	1	7	104773	0.773453048937727	TRUE	1	0.6409378	0.981481001026272	0.197477185300513	16	0	NA
DHX16	ENSG00000204560	chr6:30913634-30915262	test	427	104353	TRUE	0.988	-0.000297352017656016	1	0.76	30	104750	-0.44400556419087	TRUE	1	0.332282	0.874433965986774	-0.198534822242838	19	0	NA
DHX16	ENSG00000204560	chr6:30915349-30915863	test	637	104143	TRUE	0.604	-0.0252941870832407	0.987144642464246	0.48	15	104765	-0.707849038712412	TRUE	1	0.2599965	0.831642136958453	-0.20016800708992	20	0	NA
DHX16	ENSG00000204560	chr6:30922506-30923027	test	745	104035	TRUE	0.684	0.0197815189983059	0.990528511067178	0.108758873249085	36	104744	0.54455604698384	TRUE	0.785348696907253	0.3500965	0.881290692741629	0.142364587056339	20	0	NA
DHX16	ENSG00000204560	chr6:30932797-30933004	test	642	104138	TRUE	0.676	0.0217547859847145	0.990528511067178	1	61	104719	0.299600612401968	TRUE	1	0.7983495	1	-0.102275793664596	20	0	NA
DHX16	ENSG00000204560	chr6:30935143-30935338	test	672	104108	TRUE	0.156	-0.0640362103845977	0.91336296996926	0.88	35	104745	-0.455698220424351	TRUE	1	0.5961518	0.969060128415452	-0.156490007873628	20	0	NA
DHX16	ENSG00000204560	chr6:30940241-30940981	test	663	104117	TRUE	0.408	0.042442560655875	0.96597972843756	0.232322893130684	67	104713	0.393960799942907	TRUE	0.951477732946929	0.5532487	0.958977216687383	0.121496891967908	20	0	NA
DHX16	ENSG00000204560	chr6:30942337-30943208	test	667	104113	TRUE	0.884	-0.00458775896780883	0.996532391879965	0.0745646360573859	19	104761	-0.835271321482513	TRUE	0.721125552838142	0.2697862	0.835280745347176	-0.187274811538068	20	0	NA
DHX16	ENSG00000204560	chr6:30955076-30956481	test	834	103946	TRUE	0.14	0.0703906519892972	0.909430695233931	1	39	104741	0.290399210250291	TRUE	1	0.3935679	0.903494277294481	0.136035011226704	20	0	NA
DHX16	ENSG00000204560	chr6:30961427-30961676	test	691	104089	TRUE	0.584	-0.0189175285066102	0.985956270739579	1	62	104718	-0.236978966581393	TRUE	1	0.3833567	0.898266282484901	-0.12823751625149	19	0	NA
DHX16	ENSG00000204560	chr6:30964039-30964778	test	609	104171	TRUE	0.82	-0.00768423969776499	0.995552186854475	0.532	45	104735	0.430284892538305	TRUE	1	0.3082953	0.856948065587494	-0.156997677330044	19	0	NA
DHX16	ENSG00000204560	chr6:30966261-30966461	test	521	104259	TRUE	0.304	0.0639848311340102	0.949158253120928	1	46	104734	0.341064742949249	TRUE	1	0.309431	0.856948065587494	0.157001008309908	14	0	NA
DHX16	ENSG00000204560	chr6:30972056-30972234	test	763	104017	TRUE	0.832	0.0111274675060783	0.995635306822513	0.371508109607699	47	104733	0.443673405213092	TRUE	1	0.1671016	0.744927707394923	0.165607809656225	20	0	NA
DHX16	ENSG00000204560	chr6:30974157-30976681	test	607	104173	TRUE	0.644	-0.0197095748849968	0.990528511067178	0.599542880914048	43	104737	0.416794851728976	TRUE	1	0.8224779	1	-0.135889224199676	19	0	NA
DHX16	ENSG00000204560	chr6:30974571-30974809	test	671	104109	TRUE	0.172	0.0723259383213012	0.920485014409222	0.108383065980341	19	104761	0.761016145092291	TRUE	0.784121392777893	0.0764525	0.606580616883117	0.245306101626792	20	0	NA
DHX16	ENSG00000204560	chr6:30981874-30982979	test	750	104030	TRUE	0.00251386084850445	-0.130217958272177	0.302155497876633	0.88	41	104739	-0.419499323661825	TRUE	1	0.3318174	0.874433965986774	-0.173080434946211	20	0	NA
DHX16	ENSG00000204560	chr6:30988472-30988856	test	758	104022	TRUE	0.836	0.0194939433733903	0.995635306822513	0.64	32	104748	0.419228738366499	TRUE	1	0.1530341	0.726427753649956	-0.158430216291752	20	0	NA
DHX16	ENSG00000204560	chr6:31001216-31001927	test	643	104137	TRUE	0.6	-0.0196807985995852	0.98672954303932	0.532	20	104760	-0.573301561624571	TRUE	1	0.7975812	1	-0.142436451523823	19	0	NA
DHX16	ENSG00000204560	chr6:31008274-31008455	test	748	104032	TRUE	0.376	0.0433951170198351	0.960871641380259	1	36	104744	0.328352830597842	TRUE	1	0.936289	1	0.0695087139272103	20	0	NA
DHX16	ENSG00000204560	chr6:31009816-31010085	test	656	104124	TRUE	0.436	0.0462712784727541	0.970789724528641	1	52	104728	0.358148154098758	TRUE	1	0.7983495	1	0.115040116832378	20	0	NA
DHX16	ENSG00000204560	chr6:31016738-31017365	test	778	104002	TRUE	0.696	-0.0118170593484657	0.991085255540479	1	23	104757	0.356945630652572	TRUE	1	0.9064834	1	-0.11518884669748	20	0	NA
DHX16	ENSG00000204560	chr6:31021855-31022378	test	278	104502	TRUE	0.068	-0.132537443009702	0.837801957206834	0.608	30	104750	-0.391574298467796	TRUE	1	0.662925	0.988141085534852	-0.164711223759979	8	0	NA
DHX16	ENSG00000204560	chr6:31025525-31025931	test	672	104108	TRUE	0.544	0.028521582885216	0.982968790289231	1	66	104714	0.262013552481778	TRUE	1	0.8484036	1	-0.10737568348241	20	0	NA
DHX16	ENSG00000204560	chr6:31040333-31040522	test	299	104481	TRUE	0.356	0.073255845358059	0.955935220330405	1	57	104723	0.181897120384185	TRUE	1	0.9597046	1	0.0921479784140188	7	0	NA
DHX16	ENSG00000204560	chr6:31042790-31043131	test	725	104055	TRUE	0.356	0.0453049804492135	0.955935220330405	1	58	104722	0.34195950421586	TRUE	1	0.7457705	1	0.124412504541457	19	0	NA
DHX16	ENSG00000204560	chr6:31044219-31044616	test	601	104179	TRUE	0.672	0.0266394077672313	0.990528511067178	1	27	104753	0.25768428551455	TRUE	1	0.9766704	1	0.0765948951732894	20	0	NA
DHX16	ENSG00000204560	chr6:31053801-31054266	test	623	104157	TRUE	0.00796271808297027	0.134715155860031	0.522086300586844	0.00173396274715436	58	104722	0.643752548859078	TRUE	0.23203443873597	0.0112635	0.335511376724931	0.197131474346628	20	1	NA
DHX16	ENSG00000204560	chr6:31057464-31057857	test	759	104021	TRUE	0.628	0.0320746139617721	0.989286298309942	0.72	11	104769	-0.731580439563436	TRUE	1	0.7529037	1	-0.097004557864141	20	0	NA
DHX16	ENSG00000204560	chr6:31058176-31058760	test	678	104102	TRUE	0.036	-0.0819562081660329	0.774208453966416	0.88	32	104748	-0.390145937441816	TRUE	1	0.7699083	1	-0.164749310030019	20	0	NA
DHX16	ENSG00000204560	chr6:31068850-31069378	test	820	103960	TRUE	0.856	-0.00521039489307562	0.996310498276402	0.410164944750162	86	104694	0.305713081120425	TRUE	1	0.6535842	0.984115099552733	-0.0982203695529842	20	0	NA
DHX16	ENSG00000204560	chr6:31070632-31071235	test	779	104001	TRUE	0.504	0.0334967272125613	0.977713405238829	1	30	104750	-0.477215538137981	TRUE	1	0.5570222	0.958977216687383	0.142999318760534	20	0	NA
DHX16	ENSG00000204560	chr6:31072588-31072809	test	814	103966	TRUE	0.708	0.0181573827275864	0.991085255540479	0.88	73	104707	0.288661684284494	TRUE	1	0.9088225	1	-0.0750934023374297	20	0	NA
DHX16	ENSG00000204560	chr6:31079616-31080107	test	708	104072	TRUE	0.048	0.0970305337089521	0.804850564334086	0.190526245538783	32	104748	0.565387168429149	TRUE	0.895373616948136	0.1927684	0.773198888027253	0.182323534714883	19	0	NA
DHX16	ENSG00000204560	chr6:31083575-31084324	test	767	104013	TRUE	0.228	0.0600042508716788	0.93491956941761	1	28	104752	0.43215749028757	TRUE	1	0.2544472	0.828760328379939	0.162119739265718	20	0	NA
DHX16	ENSG00000204560	chr6:31086852-31087115	test	755	104025	TRUE	0.924	-0.00385995861056276	0.997466124109868	0.56	64	104716	0.335576250382706	TRUE	1	0.1822202	0.758745924632376	-0.128187940451087	20	0	NA
DHX16	ENSG00000204560	chr6:31087560-31087877	test	644	104136	TRUE	0.956	0.00256554494282857	0.999685169282748	0.330332825647407	12	104768	-0.887604480724844	TRUE	1	0.4713107	0.927500181483376	-0.193449618186435	20	0	NA
DHX16	ENSG00000204560	chr6:31092821-31093433	test	634	104146	TRUE	0.432	-0.0342926535968948	0.969497326203208	1	60	104720	0.301388261720129	TRUE	1	0.2659822	0.834630775075104	-0.17346467561966	20	0	NA
DHX16	ENSG00000204560	chr6:31102152-31102888	test	687	104093	TRUE	0.328	-0.0399133904967952	0.952022819631135	1	31	104749	-0.432836931455012	TRUE	1	0.8715379	1	-0.117254469110995	20	0	NA
DHX16	ENSG00000204560	chr6:31111005-31111190	test	763	104017	TRUE	0.416	0.0414289001802035	0.967050618393726	0.0726874422893917	22	104758	-0.716371182241585	TRUE	0.713371910539033	0.2649204	0.834630775075104	-0.184233960646404	20	0	NA
DHX16	ENSG00000204560	chr6:31114273-31115546	test	720	104060	TRUE	0.036	-0.0812507396787286	0.774208453966416	0.0814569715026803	26	104754	-0.68476753662232	TRUE	0.737451497353638	0.0870279	0.627134245370978	-0.213114218527157	20	0	NA
DHX16	ENSG00000204560	chr6:31115782-31118256	test	681	104099	TRUE	0.328	-0.0425650909231514	0.952022819631135	0.456	40	104740	-0.421065531877453	TRUE	1	0.2371282	0.813821272434755	-0.180340353437757	19	0	NA
DHX16	ENSG00000204560	chr6:31121455-31121665	test	603	104177	TRUE	0.496	-0.0293251542702692	0.976992813767866	0.333990563973796	31	104749	-0.499621484617463	TRUE	1	0.6644607	0.988678271769543	-0.118740892388039	19	0	NA
DHX16	ENSG00000204560	chr6:31122864-31123588	test	743	104037	TRUE	0.432	-0.0275122818241376	0.969497326203208	1	23	104757	-0.412874688687013	TRUE	1	0.9627945	1	-0.092476128143595	20	0	NA
DHX16	ENSG00000204560	chr6:31125080-31125417	test	770	104010	TRUE	0.576	0.0275319756857914	0.985213594915722	1	40	104740	0.316886027754631	TRUE	1	0.8507728	1	0.0964026025142891	19	0	NA
DHX16	ENSG00000204560	chr6:31126809-31127048	test	740	104040	TRUE	0.536	0.0273115061834829	0.9823007993684	1	19	104761	-0.525818086742573	TRUE	1	0.3998813	0.907023175673956	-0.120388000224073	20	0	NA
DHX16	ENSG00000204560	chr6:31127937-31128440	test	708	104072	TRUE	0.024	-0.102917342082287	0.762135580798827	0.264462133691065	34	104746	-0.529112406243415	TRUE	0.988801319489953	0.3584182	0.881290692741629	-0.209981655955651	20	0	NA
DHX16	ENSG00000204560	chr6:31131382-31133381	test	627	104153	TRUE	0.496	-0.0353805991689902	0.976992813767866	0.0872880691976066	22	104758	-0.738270078543721	TRUE	0.745220870929776	0.0855071	0.627134245370978	-0.174993435845053	20	0	NA
DHX16	ENSG00000204560	chr6:31133357-31133579	test	766	104014	TRUE	0.404	-0.0323898440176958	0.965122660320319	0.88	73	104707	0.312605605672924	TRUE	1	0.4458308	0.921249853749058	-0.141002482255035	20	0	NA
DHX16	ENSG00000204560	chr6:31137292-31138485	test	823	103957	TRUE	0.584	-0.0206850430734412	0.985956270739579	0.203557752619619	38	104742	-0.528921229190199	TRUE	0.915688084840923	0.4528041	0.921249853749058	-0.149690117822306	20	0	NA
DHX16	ENSG00000204560	chr6:31139684-31140160	test	682	104098	TRUE	0.38	-0.0385382626449443	0.961238889834837	0.354016525806911	69	104711	-0.383211516995044	TRUE	1	0.1071375	0.661016811399453	-0.183545262584147	20	0	NA
DHX16	ENSG00000204560	chr6:31142479-31142749	test	678	104102	TRUE	0.16	-0.0574624445410112	0.915565826977891	0.48	33	104747	-0.544794032842566	TRUE	1	0.7674443	1	-0.12928793405006	20	0	NA
DHX16	ENSG00000204560	chr6:31144857-31146857	test	626	104154	TRUE	0.636	0.0242787348829256	0.989293378565146	0.329337964002731	17	104763	-0.729772400333359	TRUE	1	0.6577232	0.985876883216443	-0.127293055348048	20	0	NA
DHX16	ENSG00000204560	chr6:31152858-31153057	test	654	104126	TRUE	0.168	0.0717439380136252	0.917723782909251	1	40	104740	0.301269153382576	TRUE	1	0.8538667	1	0.130605599571273	20	0	NA
DHX16	ENSG00000204560	chr6:31157682-31159681	test	751	104029	TRUE	0.924	-0.00298524716223714	0.997466124109868	1	70	104710	-0.232152008442225	TRUE	1	0.3732568	0.891792867570233	-0.118437972357916	20	0	NA
DHX16	ENSG00000204560	chr6:31157866-31159144	test	573	104207	TRUE	0.132	-0.0758343772451879	0.906871254162042	1	27	104753	-0.394011947323443	TRUE	1	0.9742394	1	-0.102834727210282	20	0	NA
DHX16	ENSG00000204560	chr6:31159254-31159656	test	696	104084	TRUE	0.956	0.00484530811964257	0.999685169282748	1	41	104739	-0.300514190310422	TRUE	1	0.7003276	0.997356960210457	-0.125338697674796	20	0	NA
DHX16	ENSG00000204560	chr6:31164051-31164328	test	724	104056	TRUE	0.28	0.057945610911742	0.947030325107003	0.229859698013876	56	104724	0.419093793063383	TRUE	0.948891076941581	0.2975563	0.84872880567345	0.14906612956568	20	0	NA
DHX16	ENSG00000204560	chr6:31169199-31170261	test	298	104482	TRUE	0.288	-0.0761971219990918	0.948646534521751	0.306916201462553	10	104770	0.921795388571103	TRUE	1	0.4342562	0.917109186910841	-0.307536754127062	18	0	NA
DHX16	ENSG00000204560	chr6:31170419-31170828	test	272	104508	TRUE	0.068	0.136192714896439	0.837801957206834	0.448	55	104725	0.356585461049483	TRUE	1	0.3896314	0.900883247622108	0.263406169174298	16	0	NA
DHX16	ENSG00000204560	chr6:31170587-31170657	test	76	104704	TRUE	0.3	0.153094445818155	0.949116231526044	1	9	104771	0.599144910220141	TRUE	1	0.8043985	1	0.205013843933871	8	0	NA
DHX16	ENSG00000204560	chr6:31171729-31173747	test	329	104451	TRUE	0.784	0.0209668325588944	0.994728823539308	0.48	23	104757	0.561678712902829	TRUE	1	0.4048828	0.907023175673956	0.269789098386107	15	0	NA
DHX16	ENSG00000204560	chr6:31176046-31176308	test	729	104051	TRUE	0.948	0.0103427031434252	0.999480349159038	0.231379377510149	28	104752	-0.552860899364153	TRUE	0.951050002058763	0.2338436	0.813118137310067	-0.166482817314058	20	0	NA
DHX16	ENSG00000204560	chr6:31178771-31179009	test	774	104006	TRUE	0.208	-0.0473147971799789	0.931760221927391	0.319283313735258	35	104745	0.537496791878004	TRUE	1	0.6361596	0.98053255830494	-0.142904373691922	20	0	NA
DHX16	ENSG00000204560	chr6:31180225-31181002	test	795	103985	TRUE	0.228	0.0509898450816727	0.93491956941761	0.24141744911727	52	104728	0.436572680091373	TRUE	0.961482851779592	0.5646023	0.961291993338678	0.140281049157711	20	0	NA
DHX16	ENSG00000204560	chr6:31180432-31187807	test	730	104050	TRUE	0.812	-0.00862190924782358	0.995414925570189	0.56	30	104750	-0.498019025757608	TRUE	1	0.7864837	1	-0.11458670167705	20	0	NA
DHX16	ENSG00000204560	chr6:31192567-31192812	test	712	104068	TRUE	0.764	-0.00933655048705073	0.994208152013731	0.491824908831023	68	104712	0.34189162757517	TRUE	1	0.117678	0.676784362699822	-0.156017334123804	20	0	NA
DHX16	ENSG00000204560	chr6:31196931-31198563	test	630	104150	TRUE	0.12	-0.0765375752418731	0.892532291979573	0.0365134755807386	40	104740	-0.633742707753794	TRUE	0.615605220426313	0.1576678	0.729947087871429	-0.188951656680004	20	0	NA
DHX16	ENSG00000204560	chr6:31200382-31203181	test	650	104130	TRUE	0.44	0.0408987369202285	0.971195435770956	1	20	104760	0.34551177463343	TRUE	1	0.3911211	0.90159728797153	0.107060857115078	20	0	NA
DHX16	ENSG00000204560	chr6:31202775-31203156	test	687	104093	TRUE	0.368	0.0453955226848827	0.96062018554962	1	47	104733	0.268017144909717	TRUE	1	0.6610148	0.986404194358927	0.140954124923144	20	0	NA
DHX16	ENSG00000204560	chr6:31203315-31204537	test	662	104118	TRUE	0.224	0.0618905305053059	0.934142375926342	0.0288342271605169	44	104736	0.616885054038437	TRUE	0.585879683569836	0.130689	0.696182091441076	0.16159960399047	20	0	NA
DHX16	ENSG00000204560	chr6:31204790-31205139	test	737	104043	TRUE	0.748	0.0176402185624658	0.993210610989954	0.48	20	104760	-0.559618661672533	TRUE	1	0.0908601	0.628489463341167	-0.191267661139419	20	0	NA
DHX16	ENSG00000204560	chr6:31210029-31210432	test	694	104086	TRUE	0.7	-0.016455219486352	0.991085255540479	0.546353235040396	49	104731	0.399452728391295	TRUE	1	0.4702325	0.927500181483376	-0.174533986788535	20	0	NA
DHX16	ENSG00000204560	chr6:31214378-31214740	test	697	104083	TRUE	0.26	0.0534756437386015	0.944034607488513	0.02011414570539	45	104735	0.577029468503365	TRUE	0.555196597313292	0.0973874	0.643439310969286	0.125207391952719	20	0	NA
DHX16	ENSG00000204560	chr6:31216413-31216739	test	796	103984	TRUE	0.44	0.038653105488773	0.971195435770956	0.329173759355244	57	104723	0.387336465410475	TRUE	1	0.1076408	0.661016811399453	-0.191553373208559	19	0	NA
DHX16	ENSG00000204560	chr6:31225249-31225486	test	711	104069	TRUE	0.664	-0.0117687342851563	0.990528511067178	1	24	104756	-0.456991710386257	TRUE	1	0.6817993	0.99381502342711	-0.131652976223808	20	0	NA
DHX16	ENSG00000204560	chr6:31227161-31227587	test	631	104149	TRUE	0.444	0.0371529684958306	0.972138301008076	0.151590514423364	22	104758	-0.702676391075823	TRUE	0.848333706799966	0.3497824	0.881290692741629	-0.178160988693379	20	0	NA
DHX16	ENSG00000204560	chr6:31246063-31246842	test	757	104023	TRUE	0.036	-0.0907916906188569	0.774208453966416	0.144065035988469	30	104750	-0.594994158668649	TRUE	0.8330796706527	0.0041885	0.228527857237937	-0.259028075844152	20	0	NA
DHX16	ENSG00000204560	chr6:31268128-31268420	test	673	104107	TRUE	0.376	0.0466835409998558	0.960871641380259	1	4	104776	-0.843069473077855	TRUE	1	0.9533833	1	-0.1176109237345	19	0	NA
DHX16	ENSG00000204560	chr6:31270985-31272710	test	766	104014	TRUE	0.484	-0.0258493470155479	0.975366359196961	1	32	104748	0.412068195394948	TRUE	1	0.9075527	1	-0.114130761818418	20	0	NA
DHX16	ENSG00000204560	chr6:31283611-31283788	test	562	104218	TRUE	0.104	0.0901696593726314	0.877866363636364	0.429056162062473	20	104760	0.561513298147278	TRUE	1	0.3496005	0.881290692741629	0.171225792353813	15	0	NA
DHX16	ENSG00000204560	chr6:31307531-31309242	test	769	104011	TRUE	0.252	-0.0436051460078758	0.940785646077298	0.88	39	104741	-0.349426989136378	TRUE	1	0.5492786	0.958713373370708	-0.155597485388349	20	0	NA
DHX16	ENSG00000204560	chr6:31321905-31322115	test	608	104172	TRUE	0.568	-0.0226941495707678	0.98493377220627	0.140963223323279	28	104752	-0.639232435610216	TRUE	0.8330796706527	0.3864272	0.898378439694218	-0.164042153830318	17	0	NA
DHX16	ENSG00000204560	chr6:31355791-31357656	test	768	104012	TRUE	0.16	0.069838069845003	0.915565826977891	0.316319864342242	68	104712	0.362122685946151	TRUE	1	0.5740468	0.961291993338678	0.154056539154604	20	0	NA
DHX16	ENSG00000204560	chr6:31366709-31367557	test	701	104079	TRUE	0.072	0.0898453850074485	0.844502131691142	0.96	35	104745	0.476763991385155	TRUE	1	0.5084675	0.944234295853407	0.173725754496	20	0	NA
DHX16	ENSG00000204560	chr6:31374058-31374433	test	159	104621	TRUE	0.88	-0.0126629222364254	0.996467629079712	0.096	41	104739	0.412478321335391	TRUE	0.757957571324067	0.1138701	0.673424103449535	0.213722576628812	4	0	NA
DHX16	ENSG00000204560	chr6:31386778-31387564	test	703	104077	TRUE	0.94	0.0113683671758343	0.998957609053321	1	33	104747	0.366177660334693	TRUE	1	0.7739201	1	0.109420704015439	20	0	NA
DHX16	ENSG00000204560	chr6:31389100-31389716	test	764	104016	TRUE	0.92	0.00686692297068225	0.99713314364923	0.096601697808027	23	104757	-0.734770708687876	TRUE	0.759977331765818	0.3232571	0.870437219484596	-0.158585571550775	20	0	NA
DHX16	ENSG00000204560	chr6:31395558-31396207	test	698	104082	TRUE	0.852	-0.00478641345844266	0.996310498276402	0.128720409897158	36	104744	0.546716883728695	TRUE	0.817143055006387	0.3906825	0.90159728797153	-0.109802852164396	20	0	NA
DHX16	ENSG00000204560	chr6:31396975-31397224	test	687	104093	TRUE	0.624	-0.021270451614104	0.98893415831022	0.0239466940937521	69	104711	0.505729500239503	TRUE	0.563683967188576	0.0224523	0.428519317241379	-0.213888534031914	20	0	NA
DHX16	ENSG00000204560	chr6:31399621-31400348	test	673	104107	TRUE	0.952	-0.00176668755685372	0.999597308605677	1	3	104777	-0.968526076980863	TRUE	1	0.9820053	1	-0.13826049645155	20	0	NA
DHX16	ENSG00000204560	chr6:31400530-31400962	test	631	104149	TRUE	0.516	-0.0260182015870317	0.980356446786198	0.64	37	104743	-0.455927932135191	TRUE	1	0.4180059	0.907023175673956	-0.142777349931191	20	0	NA
DHX16	ENSG00000204560	chr6:31402804-31402980	test	775	104005	TRUE	0.532	-0.023769530385379	0.981776651511764	1	49	104731	0.271738160430058	TRUE	1	0.8724448	1	-0.0988453839459919	20	0	NA
DHX16	ENSG00000204560	chr6:31403053-31404177	test	695	104085	TRUE	0.412	0.0414649946355948	0.96673001231955	0.115591295586143	27	104753	-0.658733599112359	TRUE	0.79791822472651	0.3644664	0.890108430049781	0.13078083371502	20	0	NA
DHX16	ENSG00000204560	chr6:31414179-31414776	test	718	104062	TRUE	0.82	-0.00392853595067777	0.995552186854475	0.634646887521229	8	104772	-0.877036085127944	TRUE	1	0.6123299	0.974645553633468	-0.160207349976974	20	0	NA
DHX16	ENSG00000204560	chr6:31416045-31417027	test	614	104166	TRUE	0.88	0.00691541894523795	0.996467629079712	1	21	104759	-0.459666279021428	TRUE	1	0.4516583	0.921249853749058	-0.125465439302733	19	0	NA
DHX16	ENSG00000204560	chr6:31441114-31441278	test	806	103974	TRUE	0.508	-0.0267683597280632	0.978420618663624	0.14258186047371	52	104728	0.445537604347379	TRUE	0.8330796706527	0.1530341	0.726427753649956	-0.151485683675292	20	0	NA
DHX16	ENSG00000204560	chr6:31441481-31443034	test	740	104040	TRUE	0.192	-0.0590774988516312	0.927485985562854	0.56	73	104707	0.315488648009068	TRUE	1	0.3332293	0.874433965986774	-0.188020767386399	20	0	NA
DHX16	ENSG00000204560	chr6:31462653-31463642	test	818	103962	TRUE	0.948	0.00953845904509432	0.999480349159038	1	16	104764	-0.362424944855319	TRUE	1	0.9891092	1	-0.0854444568952448	20	0	NA
DHX16	ENSG00000204560	chr6:31467054-31467436	test	730	104050	TRUE	0.736	0.0214173800483092	0.992535056824371	0.88	28	104752	0.490941327857735	TRUE	1	0.527356	0.947493822600783	0.15716093439762	20	0	NA
DHX16	ENSG00000204560	chr6:31474771-31475258	test	816	103964	TRUE	0.5	0.0385380797983998	0.977713405238829	0.468190582134467	52	104728	0.402159886307153	TRUE	1	0.7605195	1	0.0902986306075464	20	0	NA
DHX16	ENSG00000204560	chr6:31475434-31475678	test	789	103991	TRUE	0.156	0.0672714367835456	0.91336296996926	0.0455048600475404	55	104725	0.527702774237116	TRUE	0.650508548997488	0.1870576	0.761279289894419	0.140621144632138	20	0	NA
DHX16	ENSG00000204560	chr6:31486082-31486696	test	341	104439	TRUE	0.424	-0.0450338459861735	0.967711669636822	0.396	14	104766	-0.697425205083983	TRUE	1	0.2779153	0.844266969901956	-0.215424734148368	11	0	NA
DHX16	ENSG00000204560	chr6:31491962-31492232	test	436	104344	TRUE	0.904	-0.00417153366818046	0.996532391879965	1	31	104749	-0.401955783006754	TRUE	1	0.8993891	1	-0.114138041196636	13	0	NA
DHX16	ENSG00000204560	chr6:31493799-31494553	test	640	104140	TRUE	0.884	-0.00331161099918975	0.996532391879965	0.505812166584084	26	104754	-0.569708971105008	TRUE	1	0.171229	0.749134717383752	-0.199933733059525	20	0	NA
DHX16	ENSG00000204560	chr6:31494826-31495422	test	730	104050	TRUE	0.488	0.0343914885954725	0.975382843612098	0.48	65	104715	0.367169350518966	TRUE	1	0.7674443	1	0.10682726937172	20	0	NA
DHX16	ENSG00000204560	chr6:31497604-31498618	test	725	104055	TRUE	0.172	0.0659429141671954	0.920485014409222	0.168817852725301	31	104749	0.567617963021243	TRUE	0.867913353364992	0.246378	0.824204283706995	0.203931588899598	20	0	NA
DHX16	ENSG00000204560	chr6:31497782-31499781	test	774	104006	TRUE	0.476	-0.0342534579538497	0.975359465945767	0.48	30	104750	-0.481933007686504	TRUE	1	0.7674443	1	-0.13512693094944	20	0	NA
DHX16	ENSG00000204560	chr6:31498750-31499105	test	721	104059	TRUE	0.552	-0.0247995050820352	0.983994949013628	0.532	38	104742	-0.45989720603001	TRUE	1	0.6672978	0.989940230284981	0.11229457792294	19	0	NA
DHX16	ENSG00000204560	chr6:31508898-31509553	test	687	104093	TRUE	0.00783187265803633	-0.121022666197044	0.517579477679356	0.276046603244809	12	104768	-0.878668915071994	TRUE	1	0.0181922	0.399277387033399	-0.281257380925424	20	0	NA
DHX16	ENSG00000204560	chr6:31510507-31513057	test	576	104204	TRUE	0.524	-0.0275676782967282	0.98100269677647	0.8	25	104755	0.563455505777986	TRUE	1	0.5324206	0.950026089869758	-0.154881268668293	20	0	NA
DHX16	ENSG00000204560	chr6:31511215-31511680	test	779	104001	TRUE	0.128	0.070961704479197	0.902598063413708	0.446843818734991	40	104740	0.445700751608465	TRUE	1	0.2954668	0.84872880567345	0.169550611011745	20	0	NA
DHX16	ENSG00000204560	chr6:31515513-31516701	test	756	104024	TRUE	0.072	0.0790293190395771	0.844502131691142	1	33	104747	0.342028002442883	TRUE	1	0.8838537	1	0.122374484967089	20	0	NA
DHX16	ENSG00000204560	chr6:31517213-31517602	test	590	104190	TRUE	0.52	-0.030390839785906	0.98100269677647	0.76	29	104751	0.476072148142417	TRUE	1	0.241343	0.816812480087802	-0.164994404700763	19	0	NA
DHX16	ENSG00000204560	chr6:31522833-31523158	test	702	104078	TRUE	0.984	0.00560487769601503	1	0.0408339190671725	32	104748	0.6471485404067	TRUE	0.630173623143984	0.1720271	0.749134717383752	0.133262033560985	20	0	NA
DHX16	ENSG00000204560	chr6:31525859-31526473	test	648	104132	TRUE	1	0.00984711324712606	1	0.72	27	104753	-0.518117610431869	TRUE	1	0.8688678	1	-0.109577875393263	20	0	NA
DHX16	ENSG00000204560	chr6:31528277-31530194	test	626	104154	TRUE	0.752	0.0191830012548491	0.993513659647126	0.238622802763248	31	104749	-0.528544380466661	TRUE	0.958312985571587	0.1234873	0.68420430779949	-0.208249490883243	20	0	NA
DHX16	ENSG00000204560	chr6:31533582-31537581	test	671	104109	TRUE	0.528	-0.0291398375446525	0.981367896909796	1	15	104765	-0.485039793227933	TRUE	1	0.9746097	1	-0.101463276430507	20	0	NA
DHX16	ENSG00000204560	chr6:31541111-31542661	test	500	104280	TRUE	0.772	0.0117362991601684	0.994208152013731	1	51	104729	0.298552842839708	TRUE	1	0.4454267	0.921249853749058	0.190493397633077	20	0	NA
DHX16	ENSG00000204560	chr6:31541761-31541994	test	98	104682	TRUE	0.756	0.0323694512060685	0.994165563148391	1	13	104767	0.397253915968611	TRUE	1	0.8030653	1	-0.226519196586964	8	0	NA
DHX16	ENSG00000204560	chr6:31546358-31547231	test	714	104066	TRUE	0.34	-0.0383166343205669	0.953687032701458	1	39	104741	-0.30739612434336	TRUE	1	0.8667493	1	-0.113024397716737	19	0	NA
DHX16	ENSG00000204560	chr6:31547323-31547789	test	684	104096	TRUE	0.512	0.0340000121470073	0.979269047557741	0.64	47	104733	0.311534133869765	TRUE	1	0.8002363	1	0.10354570049167	20	0	NA
DHX16	ENSG00000204560	chr6:31548048-31548524	test	748	104032	TRUE	0.716	-0.0111389852216295	0.991170092621927	0.96	33	104747	0.442043577001274	TRUE	1	0.3381278	0.874433965986774	0.154865915967738	20	0	NA
DHX16	ENSG00000204560	chr6:31551431-31551649	test	765	104015	TRUE	0.864	-0.00603540204720343	0.99637930820344	0.96	41	104739	0.422543915638757	TRUE	1	0.5359801	0.95197474810203	-0.108033422510456	20	0	NA
DHX16	ENSG00000204560	chr6:31558164-31558469	test	699	104081	TRUE	0.492	0.0381984685236554	0.975946057094026	0.453018421705637	35	104745	0.492680437993257	TRUE	1	0.2295556	0.806683391838507	-0.165963890049873	19	0	NA
DHX16	ENSG00000204560	chr6:31558756-31559619	test	724	104056	TRUE	0.272	0.0553540258409349	0.945634746793972	0.244357959797084	30	104750	0.543411527137938	TRUE	0.967659313920355	0.5682098	0.961291993338678	0.135413118818381	20	0	NA
DHX16	ENSG00000204560	chr6:31559695-31560201	test	679	104101	TRUE	0.936	0.00996831615964644	0.998248589355195	0.64	25	104755	0.541528067007982	TRUE	1	0.5866338	0.967446179783284	0.124232224018716	20	0	NA
DHX16	ENSG00000204560	chr6:31560306-31560752	test	642	104138	TRUE	0.64	0.0210463959395939	0.990124547007123	0.48	34	104746	-0.456114280409047	TRUE	1	0.5590134	0.958977216687383	-0.163290007210986	20	0	NA
DHX16	ENSG00000204560	chr6:31563051-31563662	test	682	104098	TRUE	0.192	0.0610191984938105	0.927485985562854	1	26	104754	-0.454514035591415	TRUE	1	0.2849184	0.84872880567345	0.15568173057619	20	0	NA
DHX16	ENSG00000204560	chr6:31567593-31567936	test	641	104139	TRUE	0.44	-0.0339394965472488	0.971195435770956	1	43	104737	0.291907343450314	TRUE	1	0.4752486	0.927500181483376	-0.133283080442651	20	0	NA
DHX16	ENSG00000204560	chr6:31568100-31568377	test	600	104180	TRUE	0.456	-0.0318987599168881	0.97414903223951	0.26223959287006	22	104758	-0.658678502547849	TRUE	0.987814872594904	0.5918896	0.968016635943025	-0.171721971795622	19	0	NA
DHX16	ENSG00000204560	chr6:31570582-31572581	test	683	104097	TRUE	0.396	-0.0414649421116143	0.962919863820872	0.72	27	104753	-0.558986560180195	TRUE	1	0.4713107	0.927500181483376	-0.176972279067044	20	0	NA
DHX16	ENSG00000204560	chr6:31571859-31572562	test	761	104019	TRUE	0.912	-0.00395273555794939	0.996532391879965	0.295389010629384	31	104749	-0.566903729179261	TRUE	1	0.1497061	0.719192836068249	-0.172509624946211	20	0	NA
DHX16	ENSG00000204560	chr6:31573932-31575931	test	813	103967	TRUE	0.332	-0.0382792651699904	0.952173436293436	0.72	47	104733	-0.410568826811647	TRUE	1	0.5125746	0.946649154312115	-0.1372094991963	20	0	NA
DHX16	ENSG00000204560	chr6:31574156-31574793	test	802	103978	TRUE	0.124	0.0700124047320531	0.896170850359992	1	37	104743	-0.250383857472704	TRUE	1	0.8667493	1	0.0893670730570958	19	0	NA
DHX16	ENSG00000204560	chr6:31578384-31578819	test	738	104042	TRUE	0.244	-0.050008553915715	0.939437308868502	0.0852021970485001	21	104759	-0.77059889657912	TRUE	0.743701829959128	0.2963975	0.84872880567345	-0.181433181719271	20	0	NA
DHX16	ENSG00000204560	chr6:31580307-31582306	test	888	103892	TRUE	0.732	0.0159001489142065	0.992130134111851	1	87	104693	-0.173598900533037	TRUE	1	0.922316	1	0.0605141261948126	20	0	NA
DHX16	ENSG00000204560	chr6:31580665-31581864	test	892	103888	TRUE	0.28	0.0513450102562616	0.947030325107003	0.0754532875802241	48	104732	0.553253475335558	TRUE	0.723872334166789	0.0424979	0.512935329252959	0.152402453220106	19	0	NA
DHX16	ENSG00000204560	chr6:31585583-31585819	test	700	104080	TRUE	0.736	0.0183945672946281	0.992535056824371	0.456	40	104740	0.440799233233815	TRUE	1	0.7554265	1	0.101100441815772	19	0	NA
DHX16	ENSG00000204560	chr6:31589309-31589721	test	669	104111	TRUE	0.592	0.0262306300422716	0.986303734439834	0.96	56	104724	0.313022718147554	TRUE	1	0.8777857	1	-0.0894483420113873	20	0	NA
DHX16	ENSG00000204560	chr6:31592513-31593395	test	623	104157	TRUE	0.224	-0.0517235020457536	0.934142375926342	0.64	39	104741	-0.405201471514835	TRUE	1	0.7798364	1	-0.148026942579609	20	0	NA
DHX16	ENSG00000204560	chr6:31596984-31597323	test	506	104274	TRUE	0.284	-0.0567954988304084	0.947657517631732	1	29	104751	-0.292617453353539	TRUE	1	0.8997303	1	-0.0998473514921736	15	0	NA
DHX16	ENSG00000204560	chr6:31598439-31599041	test	721	104059	TRUE	0.42	0.0424269296203185	0.967050618393726	1	50	104730	0.315473432825952	TRUE	1	0.7864837	1	0.123634503830383	20	0	NA
DHX16	ENSG00000204560	chr6:31609362-31610490	test	706	104074	TRUE	0.976	0.00903067116650313	0.999920776784729	1	44	104736	0.34006311170051	TRUE	1	0.8696017	1	0.109086619728792	20	0	NA
DHX16	ENSG00000204560	chr6:31613382-31615931	test	683	104097	TRUE	0.996	0.00454222838372997	1	1	25	104755	0.44468049337348	TRUE	1	0.9227172	1	0.0915519225606511	20	0	NA
DHX16	ENSG00000204560	chr6:31618257-31620457	test	666	104114	TRUE	0.788	0.0156487749871101	0.994728823539308	0.72	38	104742	0.451773097222161	TRUE	1	0.7146563	1	0.120347595115707	20	0	NA
DHX16	ENSG00000204560	chr6:31619900-31621361	test	526	104254	TRUE	0.38	0.0605714321854383	0.961238889834837	1	10	104770	0.700920731676666	TRUE	1	0.6123299	0.974645553633468	0.226812066647058	20	0	NA
DHX16	ENSG00000204560	chr6:31628282-31630281	test	768	104012	TRUE	0.668	-0.0152513693989931	0.990528511067178	1	46	104734	-0.23548861184519	TRUE	1	0.9681438	1	-0.0869333148961647	20	0	NA
DHX16	ENSG00000204560	chr6:31631181-31632983	test	637	104143	TRUE	0.144	0.0754327837715395	0.912667576791809	0.132853708494938	56	104724	0.462430737391704	TRUE	0.822577727767014	0.2371282	0.813821272434755	0.137285015678509	19	0	NA
DHX16	ENSG00000204560	chr6:31637209-31638951	test	673	104107	TRUE	0.568	0.02878325749059	0.98493377220627	1	18	104762	-0.38173056499711	TRUE	1	0.7299328	1	0.11262151741738	20	0	NA
DHX16	ENSG00000204560	chr6:31638882-31641381	test	706	104074	TRUE	0.424	0.0413449452211004	0.967711669636822	0.56	23	104757	0.598950882149321	TRUE	1	0.2895543	0.84872880567345	0.161780840807853	20	0	NA
DHX16	ENSG00000204560	chr6:31639340-31639728	test	784	103996	TRUE	0.788	0.0169332400817792	0.994728823539308	1	44	104736	0.271241803684702	TRUE	1	0.8172372	1	0.109517052717552	20	0	NA
DHX16	ENSG00000204560	chr6:31643943-31644721	test	671	104109	TRUE	0.892	0.012433242337628	0.996532391879965	0.96	30	104750	0.520712286253126	TRUE	1	0.800805	1	-0.131367465448698	20	0	NA
DHX16	ENSG00000204560	chr6:31644432-31646581	test	786	103994	TRUE	0.596	0.0309816453585665	0.98672954303932	0.76	49	104731	0.366390963668404	TRUE	1	0.8562718	1	0.100982605402814	19	0	NA
DHX16	ENSG00000204560	chr6:31650807-31653131	test	783	103997	TRUE	0.244	-0.0473031475036074	0.939437308868502	1	22	104758	-0.35152210578077	TRUE	1	0.7561467	1	-0.137762222889841	19	0	NA
DHX16	ENSG00000204560	chr6:31651695-31653469	test	861	103919	TRUE	0.904	0.00658208572202224	0.996532391879965	0.015275768431202	38	104742	-0.666912610889502	TRUE	0.506517261683451	0.0773916	0.610948176993305	-0.151485013224102	20	0	NA
DHX16	ENSG00000204560	chr6:31658396-31658559	test	656	104124	TRUE	0.964	-0.000192299866758394	0.999858748621137	1	39	104741	0.383761092726715	TRUE	1	0.6747715	0.991561142986795	-0.112532387497309	19	0	NA
DHX16	ENSG00000204560	chr6:31659112-31659495	test	852	103928	TRUE	0.696	0.0236799934730825	0.991085255540479	1	38	104742	0.34008736841511	TRUE	1	0.800805	1	0.0980777544025332	20	0	NA
DHX16	ENSG00000204560	chr6:31659583-31660191	test	779	104001	TRUE	0.00633152193507445	-0.11275174440771	0.480894465283073	0.48	40	104740	-0.467840642409095	TRUE	1	0.4817612	0.933481696825349	-0.188932223661394	20	0	NA
DHX16	ENSG00000204560	chr6:31660259-31661159	test	621	104159	TRUE	0.492	0.0387683617298838	0.975946057094026	1	36	104744	0.404695426576276	TRUE	1	0.3380843	0.874433965986774	0.137918362931342	20	0	NA
DHX16	ENSG00000204560	chr6:31663939-31664258	test	728	104052	TRUE	0.196	-0.0623102396288988	0.929342269883825	0.297164567153105	23	104757	-0.675460929321709	TRUE	1	0.5398487	0.954317749422652	-0.19261366787857	20	0	NA
DHX16	ENSG00000204560	chr6:31664701-31666410	test	656	104124	TRUE	0.508	-0.0277321413556185	0.978420618663624	0.456	59	104721	-0.384859548035014	TRUE	1	0.4538856	0.922120318001004	-0.133091923297988	19	0	NA
DHX16	ENSG00000204560	chr6:31665807-31669106	test	666	104114	TRUE	0.8	-0.00622992098560249	0.994983989470703	0.101236473234422	25	104755	-0.662056305721008	TRUE	0.771889599762884	0.2254874	0.802450499328052	-0.19019040880198	20	0	NA
DHX16	ENSG00000204560	chr6:31666094-31666177	test	167	104613	TRUE	0.624	-0.0463356854842766	0.98893415831022	1	22	104758	-0.307759076760004	TRUE	1	0.9709058	1	-0.105816948427912	8	0	NA
DHX16	ENSG00000204560	chr6:31674960-31675298	test	693	104087	TRUE	0.024	-0.0983873107297117	0.762135580798827	0.119948612296851	67	104713	-0.414002792005406	TRUE	0.800222428174235	0.3733045	0.891792867570233	-0.136529813880015	20	0	NA
DHX16	ENSG00000204560	chr6:31676763-31677222	test	683	104097	TRUE	0.556	0.0294820115033445	0.983994949013628	0.370141251438357	19	104761	-0.626077026124823	TRUE	1	0.3665772	0.890572984192955	-0.176790868696051	20	0	NA
DHX16	ENSG00000204560	chr6:31680584-31681602	test	650	104130	TRUE	0.708	0.0199424785688994	0.991085255540479	1	32	104748	-0.408449765540555	TRUE	1	0.5324206	0.950026089869758	0.119995502808472	20	0	NA
DHX16	ENSG00000204560	chr6:31682877-31683871	test	651	104129	TRUE	0.268	0.0573285163378533	0.945634746793972	1	24	104756	-0.386107839507442	TRUE	1	0.1816564	0.758745924632376	0.175375616855573	20	0	NA
DHX16	ENSG00000204560	chr6:31686527-31686872	test	610	104170	TRUE	0.74	0.0170109018264456	0.993151209640992	0.105753692089562	17	104763	-0.786616154006976	TRUE	0.780444170066764	0.3380843	0.874433965986774	-0.16722558083481	20	0	NA
DHX16	ENSG00000204560	chr6:31687457-31687620	test	749	104031	TRUE	0.1	-0.0745624156796074	0.874202659762269	0.40007750069593	12	104768	-0.844059744944202	TRUE	1	0.7155564	1	-0.186764827178838	20	0	NA
DHX16	ENSG00000204560	chr6:31689418-31689982	test	713	104067	TRUE	0.692	-0.0152128496894918	0.991085255540479	0.296988522411658	22	104758	-0.687025386171228	TRUE	1	0.4165335	0.907023175673956	-0.133716582497262	20	0	NA
DHX16	ENSG00000204560	chr6:31690204-31691207	test	678	104102	TRUE	0.936	0.000536423091520133	0.998248589355195	0.96	32	104748	-0.405411941379527	TRUE	1	0.6372129	0.98053255830494	-0.141246836258153	20	0	NA
DHX16	ENSG00000204560	chr6:31690757-31692756	test	715	104065	TRUE	0.76	0.0126602629668863	0.994208152013731	1	37	104743	0.356014115993867	TRUE	1	0.6009242	0.972218002177496	0.123434202605185	20	0	NA
DHX16	ENSG00000204560	chr6:31691466-31692043	test	802	103978	TRUE	0.404	0.0377476741415134	0.965122660320319	1	23	104757	-0.473111293368388	TRUE	1	0.4636048	0.927500181483376	-0.143299817710913	20	0	NA
DHX16	ENSG00000204560	chr6:31702534-31703582	test	737	104043	TRUE	0.716	0.0199642941131631	0.991170092621927	1	29	104751	-0.41307607806367	TRUE	1	0.2659822	0.834630775075104	0.137890169868882	20	0	NA
DHX16	ENSG00000204560	chr6:31706742-31706917	test	727	104053	TRUE	0.364	-0.0376120235403763	0.958260703147151	0.0594568058709621	16	104764	-0.922764765330688	TRUE	0.690644171438507	0.228815	0.805489189218826	-0.166824361223668	20	0	NA
DHX16	ENSG00000204560	chr6:31710646-31710912	test	719	104061	TRUE	0.584	-0.0202433941386611	0.985956270739579	0.29603424618643	21	104759	-0.652187197285719	TRUE	1	0.1671016	0.744927707394923	-0.217787103379234	20	0	NA
DHX16	ENSG00000204560	chr6:31711205-31712020	test	643	104137	TRUE	0.288	-0.0448260518696729	0.948646534521751	0.48	24	104756	-0.627611453654176	TRUE	1	0.3168295	0.865113035594721	-0.19316264689071	20	0	NA
DHX16	ENSG00000204560	chr6:31713909-31714678	test	623	104157	TRUE	0.512	0.0356331667751363	0.979269047557741	0.864	21	104759	-0.527037410934098	TRUE	1	0.3854213	0.898266282484901	-0.143372395157	18	0	NA
DHX16	ENSG00000204560	chr6:31717532-31717882	test	706	104074	TRUE	0.2	0.06002560942238	0.931251474926254	1	27	104753	-0.375071771410082	TRUE	1	0.8172372	1	0.107300160996426	20	0	NA
DHX16	ENSG00000204560	chr6:31718391-31718642	test	730	104050	TRUE	0.48	0.0377230104846328	0.975366359196961	0.0564130708985766	19	104761	-0.807056704638361	TRUE	0.677149547821628	0.2200648	0.802152926572099	-0.1380861289535	20	0	NA
DHX16	ENSG00000204560	chr6:31723308-31723688	test	670	104110	TRUE	0.556	-0.0241555053688752	0.983994949013628	1	29	104751	-0.360976356518333	TRUE	1	0.9456273	1	-0.110780129664921	18	0	NA
DHX16	ENSG00000204560	chr6:31727307-31729306	test	743	104037	TRUE	0.36	0.0394892817005437	0.957126597229679	0.8	32	104748	-0.433542321404005	TRUE	1	0.0278029	0.450929397468983	-0.193641500592665	20	0	NA
DHX16	ENSG00000204560	chr6:31728778-31730584	test	713	104067	TRUE	0.88	-0.00534810081045678	0.996467629079712	1	31	104749	0.382951040246852	TRUE	1	0.7699083	1	0.0838753674231635	20	0	NA
DHX16	ENSG00000204560	chr6:31734684-31735403	test	790	103990	TRUE	0.4	-0.025662472091534	0.964343903151472	1	54	104726	-0.273219734568913	TRUE	1	0.7561467	1	-0.114967601577359	19	0	NA
DHX16	ENSG00000204560	chr6:31736254-31736691	test	778	104002	TRUE	0.464	0.0328503193836202	0.974480024880545	0.186275037957934	31	104749	-0.551039798902847	TRUE	0.892416875643996	0.4892349	0.934732861261314	0.0932872565852007	20	0	NA
DHX16	ENSG00000204560	chr6:31736414-31736521	test	330	104450	TRUE	0.412	-0.0552649615924846	0.96673001231955	0.92	26	104754	-0.368588166567792	TRUE	1	0.5130557	0.947103827996993	-0.167364530915193	10	0	NA
DHX16	ENSG00000204560	chr6:31737471-31737868	test	789	103991	TRUE	0.024	0.105593973286029	0.762135580798827	0.72	63	104717	0.346117653982183	TRUE	1	0.2548545	0.828760328379939	0.164776179882368	20	0	NA
DHX16	ENSG00000204560	chr6:31737959-31738266	test	685	104095	TRUE	0.72	-0.0118282390239814	0.991312857963708	0.72	31	104749	-0.438423906067245	TRUE	1	0.8688678	1	-0.111306281830821	20	0	NA
DHX16	ENSG00000204560	chr6:31738650-31738862	test	682	104098	TRUE	0.276	-0.0528618336782091	0.945905508904679	0.55991126159961	16	104764	-0.678522367225658	TRUE	1	0.3138583	0.862795965898383	-0.209313622132326	19	0	NA
DHX16	ENSG00000204560	chr6:31739606-31740673	test	809	103971	TRUE	0.48	0.0383881056215397	0.975366359196961	1	56	104724	0.293770331808961	TRUE	1	0.7458025	1	0.0950821483600965	20	0	NA
DHX16	ENSG00000204560	chr6:31739907-31743157	test	836	103944	TRUE	0.368	-0.0356652913400427	0.96062018554962	0.72	39	104741	-0.346634679692677	TRUE	1	0.2544472	0.828760328379939	-0.144199763897236	20	0	NA
DHX16	ENSG00000204560	chr6:31745203-31745428	test	836	103944	TRUE	0.452	0.0354226404089865	0.973809733743257	0.56	84	104696	0.282047397974811	TRUE	1	0.3332293	0.874433965986774	0.141443777690519	20	0	NA
DHX16	ENSG00000204560	chr6:31747177-31747395	test	778	104002	TRUE	0.34	0.0444419555875114	0.953687032701458	0.72	71	104709	0.309031177656426	TRUE	1	0.6535842	0.984115099552733	0.137077015970626	20	0	NA
DHX16	ENSG00000204560	chr6:31749537-31749955	test	565	104215	TRUE	0.484	0.0421474182264213	0.975366359196961	1	31	104749	0.421089689059267	TRUE	1	0.2254874	0.802450499328052	0.166649896600393	20	0	NA
DHX16	ENSG00000204560	chr6:31750303-31751126	test	771	104009	TRUE	0.472	-0.0257111027862605	0.975016880335938	1	27	104753	-0.44159391138111	TRUE	1	0.9141796	1	-0.121135541467023	20	0	NA
DHX16	ENSG00000204560	chr6:31752860-31753761	test	736	104044	TRUE	0.976	0.00466043548663575	0.999920776784729	0.608	45	104735	0.359451053118953	TRUE	1	0.3138583	0.862795965898383	-0.143598446666234	19	0	NA
DHX16	ENSG00000204560	chr6:31762532-31764531	test	650	104130	TRUE	0.32	-0.0413861240276073	0.950872869829586	0.64	17	104763	-0.602781220133886	TRUE	1	0.3858392	0.898266282484901	-0.169804286391242	20	0	NA
DHX16	ENSG00000204560	chr6:31762763-31764032	test	763	104017	TRUE	0.636	0.0245578561851468	0.989293378565146	0.0603588411825999	32	104748	0.593513400427565	TRUE	0.692557324536104	0.0023349	0.180004112142857	0.22023232535087	20	0	NA
DHX16	ENSG00000204560	chr6:31764314-31764571	test	777	104003	TRUE	0.636	0.0264802721432543	0.989293378565146	1	43	104737	-0.251090405162335	TRUE	1	0.8673613	1	0.0835772389217317	19	0	NA
DHX16	ENSG00000204560	chr6:31765928-31766802	test	681	104099	TRUE	0.348	-0.0456740498250711	0.954853280141844	1	24	104756	-0.47735124436745	TRUE	1	0.936289	1	-0.133769600852392	20	0	NA
DHX16	ENSG00000204560	chr6:31769615-31770257	test	750	104030	TRUE	0.868	-0.000540964867672633	0.996467629079712	0.159575492559544	44	104736	0.521115855425378	TRUE	0.857225117895259	0.4465825	0.921249853749058	0.104308506353	20	0	NA
DHX16	ENSG00000204560	chr6:31770470-31770715	test	610	104170	TRUE	0.976	-0.000992712658507311	0.999920776784729	0.152057749043252	30	104750	-0.592109554853506	TRUE	0.84850975549702	0.4337076	0.917109186910841	-0.164922390465966	20	0	NA
DHX16	ENSG00000204560	chr6:31772888-31773174	test	628	104152	TRUE	0.42	0.0525026793069939	0.967050618393726	0.00298216432856132	78	104702	0.566150315807347	TRUE	0.292119627568807	0.0184218	0.399277387033399	-0.169005500353225	20	0	NA
DHX16	ENSG00000204560	chr6:31775257-31778081	test	805	103975	TRUE	0.6	0.0307307880346406	0.98672954303932	0.8	39	104741	0.404765523130221	TRUE	1	0.2161212	0.798076735598244	0.142203076899291	20	0	NA
DHX16	ENSG00000204560	chr6:31776485-31778192	test	741	104039	TRUE	0.82	-0.00217814403939698	0.995552186854475	0.307969119962005	79	104701	-0.315303291268014	TRUE	1	0.2881616	0.84872880567345	-0.134976741931404	20	0	NA
DHX16	ENSG00000204560	chr6:31791353-31791641	test	699	104081	TRUE	0.408	-0.0344989826890074	0.96597972843756	0.511119284508412	11	104769	-0.793106189779745	TRUE	1	0.6610148	0.986404194358927	-0.20300622622382	20	0	NA
DHX16	ENSG00000204560	chr6:31794259-31796391	test	314	104466	TRUE	0.428	0.0669424004069786	0.968862924361553	0.0734401678869124	13	104767	0.882777186855323	TRUE	0.716348605515992	0.1008211	0.647745107202381	-0.324858320625916	19	0	NA
DHX16	ENSG00000204560	chr6:31806092-31807536	test	334	104446	TRUE	0.164	-0.106063141040391	0.915808449857164	0.114404123460166	15	104765	-0.842097564746356	TRUE	0.79551801288512	0.3395962	0.875321235456138	-0.240342071384714	15	0	NA
DHX16	ENSG00000204560	chr6:31814206-31817021	test	706	104074	TRUE	0.148	0.0679963472025001	0.913088704318937	0.988	87	104693	0.262031459301327	TRUE	1	0.9299653	1	0.104711875901071	19	0	NA
DHX16	ENSG00000204560	chr6:31817239-31817580	test	681	104099	TRUE	0.196	0.0626047475102136	0.929342269883825	0.64	20	104760	-0.572609642391496	TRUE	1	0.1276674	0.689704303762409	-0.182583725682167	20	0	NA
DHX16	ENSG00000204560	chr6:31821242-31822577	test	823	103957	TRUE	0.952	0.00756720884856632	0.999597308605677	1	19	104761	-0.46662178764377	TRUE	1	0.71588	1	-0.107898358030806	20	0	NA
DHX16	ENSG00000204560	chr6:31821432-31823431	test	768	104012	TRUE	0.964	0.00759099957671794	0.999858748621137	0.64	41	104739	-0.374989996781872	TRUE	1	0.5051704	0.941296678460033	-0.102190713351639	20	0	NA
DHX16	ENSG00000204560	chr6:31826877-31828644	test	739	104041	TRUE	0.124	-0.0638752101892591	0.896170850359992	0.172224048497475	23	104757	-0.71307155287294	TRUE	0.874393173861191	0.4127337	0.907023175673956	-0.182042245163487	20	0	NA
DHX16	ENSG00000204560	chr6:31829433-31829741	test	83	104697	TRUE	0.224	-0.163260240797989	0.934142375926342	0.296	37	104743	-0.302273919853754	TRUE	1	0.4149621	0.907023175673956	-0.204853099704544	2	0	NA
DHX16	ENSG00000204560	chr6:31834234-31835425	test	706	104074	TRUE	0.136	0.0751632871544925	0.908963109591506	0.72	41	104739	0.425985024135353	TRUE	1	0.6469132	0.984115099552733	0.173211582147304	20	0	NA
DHX16	ENSG00000204560	chr6:31840063-31840910	test	528	104252	TRUE	0.932	0.0115279581008358	0.99776453123874	1	28	104752	0.416689649346235	TRUE	1	0.4530652	0.921249853749058	-0.141930795418012	20	0	NA
DHX16	ENSG00000204560	chr6:31841008-31842456	test	662	104118	TRUE	0.144	0.0754728493667305	0.912667576791809	0.103196247085911	37	104743	0.601046578918138	TRUE	0.774474701011959	0.2599965	0.831642136958453	0.17298546125706	20	0	NA
DHX16	ENSG00000204560	chr6:31851673-31852487	test	758	104022	TRUE	0.2	-0.0563999932784627	0.931251474926254	1	31	104749	-0.384785551144528	TRUE	1	0.7146563	1	-0.135752266893303	20	0	NA
DHX16	ENSG00000204560	chr6:31852624-31853075	test	301	104479	TRUE	0.112	-0.114603386498061	0.882889950122042	0.0230868150721193	22	104758	-0.810030590007536	TRUE	0.563683967188576	0.0554654	0.553189292012195	-0.262149425602222	10	0	NA
DHX16	ENSG00000204560	chr6:31855366-31855668	test	373	104407	TRUE	0.712	0.0307346324833584	0.991170092621927	1	41	104739	0.325614190458469	TRUE	1	0.5943284	0.969060128415452	0.14708065996282	12	0	NA
DHX16	ENSG00000204560	chr6:31862357-31865881	test	833	103947	TRUE	0.2	0.062260506343008	0.931251474926254	0.303266687179774	46	104734	0.443181384894142	TRUE	1	0.0270143	0.450929397468983	0.185861353394842	20	0	NA
DHX16	ENSG00000204560	chr6:31862478-31864168	test	711	104069	TRUE	0.864	-0.001889497328462	0.99637930820344	1	36	104744	0.251984311810461	TRUE	1	0.9959831	1	-0.0690655074448322	20	0	NA
DHX16	ENSG00000204560	chr6:31870397-31871573	test	664	104116	TRUE	0.048	0.0939581126631584	0.804850564334086	1	32	104748	0.308140857022862	TRUE	1	0.8292432	1	0.113560147484645	18	0	NA
DHX16	ENSG00000204560	chr6:31874908-31875284	test	683	104097	TRUE	0.432	0.0388395016271174	0.969497326203208	0.8	31	104749	0.439433368612104	TRUE	1	0.1825402	0.758745924632376	0.149644775153271	20	0	NA
DHX16	ENSG00000204560	chr6:31877029-31879215	test	789	103991	TRUE	0.688	-0.0141017480706889	0.990528511067178	0.294524693051775	35	104745	-0.498621761986511	TRUE	1	0.3168295	0.865113035594721	-0.178785666238304	20	0	NA
DHX16	ENSG00000204560	chr6:31882412-31882682	test	632	104148	TRUE	0.308	-0.051468017448955	0.950105813953488	0.608	57	104723	0.313374549257414	TRUE	1	0.3915943	0.901776739070446	-0.171304213748357	19	0	NA
DHX16	ENSG00000204560	chr6:31888461-31889457	test	719	104061	TRUE	0.74	0.0163492177206089	0.993151209640992	1	22	104758	-0.488371443572587	TRUE	1	0.6824364	0.99381502342711	-0.143475379906703	19	0	NA
DHX16	ENSG00000204560	chr6:31896953-31898663	test	559	104221	TRUE	0.88	0.0126468720931813	0.996467629079712	0.8	37	104743	-0.470917681194902	TRUE	1	0.8907482	1	-0.130409828476585	20	0	NA
DHX16	ENSG00000204560	chr6:31898032-31900031	test	751	104029	TRUE	0.196	0.0579750145807134	0.929342269883825	0.8	60	104720	0.361012295411652	TRUE	1	0.8907482	1	0.124553503360425	20	0	NA
DHX16	ENSG00000204560	chr6:31898742-31899032	test	694	104086	TRUE	0.628	-0.0225145293940151	0.989286298309942	0.608	17	104763	-0.642385224750049	TRUE	1	0.3328238	0.874433965986774	-0.170244445231325	19	0	NA
DHX16	ENSG00000204560	chr6:31901422-31902703	test	688	104092	TRUE	0.7	-0.0155214070628925	0.991085255540479	0.669755417464752	38	104742	-0.422127265297263	TRUE	1	0.3763402	0.891792867570233	0.147335102756247	20	0	NA
DHX16	ENSG00000204560	chr6:31907333-31907885	test	145	104635	TRUE	0.784	0.030595827847706	0.994728823539308	1	56	104724	0.0598204999125582	TRUE	1	0.9874818	1	0.0252192872757805	4	0	NA
DHX16	ENSG00000204560	chr6:31908818-31909158	test	522	104258	TRUE	0.528	-0.0360705993344784	0.981367896909796	0.864	43	104737	-0.339401735463987	TRUE	1	0.82261	1	-0.146558454604227	18	0	NA
DHX16	ENSG00000204560	chr6:31911491-31911673	test	86	104694	TRUE	0.264	0.153607737446137	0.944386419455815	0.864	35	104745	0.228892758952552	TRUE	1	0.6734788	0.991561142986795	0.152502264427431	3	0	NA
DHX16	ENSG00000204560	chr6:31919609-31920093	test	737	104043	TRUE	0.588	0.0349691974788741	0.986303734439834	1	35	104745	0.345726596887055	TRUE	1	0.8405637	1	0.108375401290276	19	0	NA
DHX16	ENSG00000204560	chr6:31923019-31923477	test	713	104067	TRUE	0.98	0.00149628676300073	1	0.0553199269899396	40	104740	-0.555809546443824	TRUE	0.673810479375697	0.2180249	0.801346625229826	-0.140524319656366	19	0	NA
DHX16	ENSG00000204560	chr6:31927370-31928524	test	719	104061	TRUE	0.0221530776643678	-0.0988928891020117	0.762135580798827	1	66	104714	-0.248062482447846	TRUE	1	0.6808772	0.99381502342711	-0.143891211191695	20	0	NA
DHX16	ENSG00000204560	chr6:31928642-31929979	test	720	104060	TRUE	0.372	-0.0346077559691849	0.960871641380259	0.179285405972586	36	104744	0.530111900960912	TRUE	0.881261056929009	0.4785296	0.930728933377384	-0.105350436491909	20	0	NA
DHX16	ENSG00000204560	chr6:31933313-31934377	test	792	103988	TRUE	0.904	0.00643516860707072	0.996532391879965	1	34	104746	-0.360565187049189	TRUE	1	0.9588307	1	-0.103329525820977	19	0	NA
DHX16	ENSG00000204560	chr6:31933757-31937257	test	652	104128	TRUE	0.496	-0.0265803035643647	0.976992813767866	0.444059317706299	37	104743	0.463606122661317	TRUE	1	0.7455825	1	-0.116495341446695	20	0	NA
DHX16	ENSG00000204560	chr6:31937857-31939856	test	658	104122	TRUE	0.844	-0.00479111811344524	0.995635306822513	0.48	20	104760	-0.612567718039823	TRUE	1	0.3584182	0.881290692741629	-0.189893176167975	20	0	NA
DHX16	ENSG00000204560	chr6:31940351-31941119	test	704	104076	TRUE	0.12	-0.0732109652307733	0.892532291979573	1	25	104755	-0.451742618294548	TRUE	1	0.745591	1	-0.141212438519745	20	0	NA
DHX16	ENSG00000204560	chr6:31945607-31951356	test	707	104073	TRUE	0.416	-0.032354291872024	0.967050618393726	0.8	22	104758	-0.520247107561244	TRUE	1	0.1317828	0.696182091441076	-0.181278287771064	20	0	NA
DHX16	ENSG00000204560	chr6:31945771-31946245	test	739	104041	TRUE	0.828	-0.00768932729981353	0.995635306822513	1	33	104747	-0.251349018695629	TRUE	1	0.9960203	1	0.0672410914666723	19	0	NA
DHX16	ENSG00000204560	chr6:31948750-31949416	test	684	104096	TRUE	0.156	0.0816034826958457	0.91336296996926	0.269988885807745	44	104736	0.46549068052438	TRUE	0.998340676476786	0.2659822	0.834630775075104	0.16997521748112	20	0	NA
DHX16	ENSG00000204560	chr6:31952224-31952653	test	724	104056	TRUE	0.768	-0.00832562419218641	0.994208152013731	0.261023485303823	29	104751	-0.612225647497104	TRUE	0.986884566867408	0.1422564	0.710964178870196	-0.137284445570822	20	0	NA
DHX16	ENSG00000204560	chr6:31952857-31954856	test	607	104173	TRUE	0.888	0.0118071254386244	0.996532391879965	1	27	104753	-0.451781119841916	TRUE	1	0.8386774	1	-0.117768499520295	19	0	NA
DHX16	ENSG00000204560	chr6:31958452-31959632	test	465	104315	TRUE	0.072	-0.101693308842462	0.844502131691142	0.253322093649949	31	104749	-0.599222878320536	TRUE	0.978679879524126	0.5815177	0.967446179783284	-0.233736536806565	19	0	NA
DHX16	ENSG00000204560	chr6:31969629-31970067	test	731	104049	TRUE	0.568	-0.0194159718052725	0.98493377220627	0.125957867321691	33	104747	-0.545958281222871	TRUE	0.815189728300699	0.0251214	0.437785689235737	-0.209662645504631	20	0	NA
DHX16	ENSG00000204560	chr6:31971319-31972880	test	600	104180	TRUE	0.608	-0.0178670537810289	0.987251547332074	1	33	104747	0.373749008771699	TRUE	1	0.9293178	1	-0.141609548267565	20	0	NA
DHX16	ENSG00000204560	chr6:31972971-31973326	test	700	104080	TRUE	0.2	-0.0519035261694368	0.931251474926254	0.48	36	104744	-0.474487839179652	TRUE	1	0.7674443	1	-0.108010155791329	20	0	NA
DHX16	ENSG00000204560	chr6:31978820-31980627	test	646	104134	TRUE	0.504	-0.0241205234711186	0.977713405238829	1	43	104737	0.302418888291299	TRUE	1	0.7436811	1	-0.158170993355495	20	0	NA
DHX16	ENSG00000204560	chr6:31981726-31982144	test	547	104233	TRUE	0.408	-0.0396400685936851	0.96597972843756	1	23	104757	0.485609735153989	TRUE	1	0.7932505	1	-0.124991862827812	20	0	NA
DHX16	ENSG00000204560	chr6:31982300-31983140	test	742	104038	TRUE	0.772	-0.00907323573452479	0.994208152013731	0.221089928932197	58	104722	-0.403814048366471	TRUE	0.93839822274928	0.1422564	0.710964178870196	-0.183758730317453	20	0	NA
DHX16	ENSG00000204560	chr6:31983861-31984064	test	704	104076	TRUE	0.076	0.0808892916753388	0.85341738473167	0.764971088191996	64	104716	0.305557944928738	TRUE	1	0.5225329	0.947103827996993	0.13356585713439	20	0	NA
DHX16	ENSG00000204560	chr6:31989275-31989852	test	701	104079	TRUE	0.464	0.0392907741147139	0.974480024880545	0.0593766306038138	53	104727	0.505829739002142	TRUE	0.690644171438507	0.0149459	0.36898452315197	0.179477854257468	20	0	NA
DHX16	ENSG00000204560	chr6:31997498-31998270	test	651	104129	TRUE	0.564	-0.0260054923589551	0.984316620459565	1	37	104743	-0.363225268193857	TRUE	1	0.9652996	1	-0.133354950229279	20	0	NA
DHX16	ENSG00000204560	chr6:32002562-32003711	test	712	104068	TRUE	0.508	-0.0271635195993157	0.978420618663624	1	17	104763	-0.533756194006574	TRUE	1	0.8991408	1	-0.139553708321215	20	0	NA
DHX16	ENSG00000204560	chr6:32011727-32012212	test	684	104096	TRUE	0.824	-0.00666108147353284	0.995552186854475	0.76	76	104704	0.281729911754671	TRUE	1	0.4648505	0.927500181483376	0.119250725118151	19	0	NA
DHX16	ENSG00000204560	chr6:32012313-32013264	test	742	104038	TRUE	0.684	-0.0130486849681823	0.990528511067178	0.8	25	104755	0.477821015925903	TRUE	1	0.3098262	0.856948065587494	-0.174491259981115	20	0	NA
DHX16	ENSG00000204560	chr6:32044972-32047303	test	664	104116	TRUE	0.56	-0.0258609186602482	0.984296632829323	0.304144186566848	29	104751	-0.537806124086265	TRUE	1	0.0634118	0.571797232017665	-0.207805949029779	20	0	NA
DHX16	ENSG00000204560	chr6:32048173-32048746	test	767	104013	TRUE	0.344	-0.0422758658483743	0.954347861811391	0.079719271225876	40	104740	-0.584467103465683	TRUE	0.732069465189006	0.2828388	0.84872880567345	-0.161175153167933	20	0	NA
DHX16	ENSG00000204560	chr6:32055182-32057181	test	764	104016	TRUE	0.556	-0.0231223284792835	0.983994949013628	0.988	46	104734	0.378474591912125	TRUE	1	0.5925818	0.968195085263025	-0.137256455390906	19	0	NA
DHX16	ENSG00000204560	chr6:32061096-32061628	test	684	104096	TRUE	0.384	-0.0368715401517599	0.961987926208222	1	35	104745	-0.341244230289502	TRUE	1	0.328851	0.873491921985234	-0.165859615781656	20	0	NA
DHX16	ENSG00000204560	chr6:32063032-32065131	test	733	104047	TRUE	0.412	0.0449041915430244	0.96673001231955	0.200479755830218	61	104719	0.406878892476838	TRUE	0.909160904761643	0.0150753	0.36898452315197	0.201300137883601	20	0	NA
DHX16	ENSG00000204560	chr6:32067157-32069156	test	725	104055	TRUE	0.132	-0.0589687506513966	0.906871254162042	1	42	104738	0.339741317846202	TRUE	1	0.1071375	0.661016811399453	-0.185384088925539	20	0	NA
DHX16	ENSG00000204560	chr6:32069521-32070330	test	744	104036	TRUE	0.16	0.0657026702205007	0.915565826977891	1	42	104738	0.347531098362476	TRUE	1	0.6102681	0.974645553633468	0.151084355526568	20	0	NA
DHX16	ENSG00000204560	chr6:32071855-32072285	test	814	103966	TRUE	0.42	0.0409392382039648	0.967050618393726	0.88	34	104746	0.42344412305117	TRUE	1	0.613592	0.974645553633468	0.120385459398559	20	0	NA
DHX16	ENSG00000204560	chr6:32073209-32073641	test	698	104082	TRUE	0.784	0.0174990925175748	0.994728823539308	1	43	104737	0.285431636838489	TRUE	1	0.7824576	1	-0.1114746689273	19	0	NA
DHX16	ENSG00000204560	chr6:32081168-32081577	test	755	104025	TRUE	0.036	0.100022343245855	0.774208453966416	1	38	104742	0.384250959859411	TRUE	1	0.7983495	1	0.132444660809619	20	0	NA
DHX16	ENSG00000204560	chr6:32085866-32086089	test	811	103969	TRUE	0.664	0.0208108392793034	0.990528511067178	0.96	48	104732	0.363491910126876	TRUE	1	0.837917	1	0.0873792678100937	20	0	NA
DHX16	ENSG00000204560	chr6:32087237-32088177	test	692	104088	TRUE	0.256	0.0560707056448353	0.943484792855371	0.48	16	104764	0.630157963873385	TRUE	1	0.3584182	0.881290692741629	0.158682509575739	20	0	NA
DHX16	ENSG00000204560	chr6:32087832-32091781	test	729	104051	TRUE	0.276	-0.049315056009223	0.945905508904679	1	26	104754	-0.448619300195783	TRUE	1	0.0827533	0.622480915483796	-0.189293424440182	20	0	NA
DHX16	ENSG00000204560	chr6:32095446-32097270	test	700	104080	TRUE	0.528	-0.0255577782379561	0.981367896909796	1	41	104739	-0.36935344246358	TRUE	1	0.717305	1	-0.115577984438353	20	0	NA
DHX16	ENSG00000204560	chr6:32097157-32099156	test	583	104197	TRUE	0.232	-0.0597458374926324	0.936230347150541	0.88	25	104755	-0.504114632034813	TRUE	1	0.9088225	1	-0.119407669277354	20	0	NA
DHX16	ENSG00000204560	chr6:32103307-32106706	test	687	104093	TRUE	0.452	0.0416548455774057	0.973809733743257	1	63	104717	0.27057266482107	TRUE	1	0.7699083	1	0.106207685637137	20	0	NA
DHX16	ENSG00000204560	chr6:32103513-32103696	test	643	104137	TRUE	0.144	-0.0615321659266077	0.912667576791809	1	20	104760	-0.481916476779592	TRUE	1	0.7203377	1	-0.180871947033729	18	0	NA
DHX16	ENSG00000204560	chr6:32108025-32109567	test	767	104013	TRUE	0.384	-0.03255244624784	0.961987926208222	1	22	104758	-0.53006961416651	TRUE	1	0.8991408	1	-0.130197226651274	20	0	NA
DHX16	ENSG00000204560	chr6:32109687-32111103	test	675	104105	TRUE	0.084	-0.0758963584040893	0.858858086717137	1	31	104749	-0.383850808256767	TRUE	1	0.7702086	1	-0.159224904459368	20	0	NA
DHX16	ENSG00000204560	chr6:32113813-32114430	test	691	104089	TRUE	0.592	-0.0244120191046761	0.986303734439834	0.56	29	104751	-0.518164073651479	TRUE	1	0.8086788	1	-0.126482839696593	20	0	NA
DHX16	ENSG00000204560	chr6:32116811-32117036	test	716	104064	TRUE	0.608	0.0254492190240829	0.987251547332074	0.425358771166433	24	104756	0.584845646877858	TRUE	1	0.0555539	0.553189292012195	-0.168707821512946	20	0	NA
DHX16	ENSG00000204560	chr6:32118702-32120068	test	698	104082	TRUE	0.948	0.00578043198664802	0.999480349159038	1	57	104723	0.320471539679796	TRUE	1	0.2548545	0.828760328379939	-0.149335221053793	20	0	NA
DHX16	ENSG00000204560	chr6:32127536-32128582	test	610	104170	TRUE	0.628	0.0316868347347993	0.989286298309942	0.48	33	104747	-0.416084409447093	TRUE	1	0.7674443	1	0.0951871351818782	20	0	NA
DHX16	ENSG00000204560	chr6:32129256-32129669	test	645	104135	TRUE	0.392	0.0426699043230161	0.962870010912338	0.373740604171343	72	104708	0.34017086742062	TRUE	1	0.1348138	0.701507190679736	0.172619575768449	19	0	NA
DHX16	ENSG00000204560	chr6:32129978-32130841	test	369	104411	TRUE	0.896	-0.0129344041957251	0.996532391879965	1	22	104758	-0.404306280042446	TRUE	1	0.8722274	1	-0.156801016351337	18	0	NA
DHX16	ENSG00000204560	chr6:32131560-32131874	test	668	104112	TRUE	0.152	0.0714151152217493	0.91336296996926	1	78	104702	0.26025245238825	TRUE	1	0.6328194	0.98053255830494	0.125295135674136	19	0	NA
DHX16	ENSG00000204560	chr6:32146482-32148481	test	575	104205	TRUE	0.316	0.0544587219176648	0.950200218596932	0.480371901979554	37	104743	0.42666198187359	TRUE	1	0.4778275	0.929614650153218	0.173537611628251	19	0	NA
DHX16	ENSG00000204560	chr6:32148386-32149177	test	698	104082	TRUE	0.552	0.0296265532226074	0.983994949013628	0.456	19	104761	-0.609989315016835	TRUE	1	0.6672978	0.989940230284981	-0.114987828977352	19	0	NA
DHX16	ENSG00000204560	chr6:32152952-32155097	test	781	103999	TRUE	0.34	0.0450740079528666	0.953687032701458	0.64	54	104726	0.411026765912488	TRUE	1	0.4876809	0.934732861261314	-0.159832454161464	20	0	NA
DHX16	ENSG00000204560	chr6:32162807-32166231	test	766	104014	TRUE	0.888	0.0089601752858377	0.996532391879965	0.8	64	104716	0.304674310856598	TRUE	1	0.1982133	0.780470630024769	0.15510666642723	20	0	NA
DHX16	ENSG00000204560	chr6:32166448-32169512	test	635	104145	TRUE	0.976	0.00871667025173584	0.999920776784729	1	41	104739	0.356245282712707	TRUE	1	0.7457633	1	0.138407962876601	19	0	NA
DHX16	ENSG00000204560	chr6:32175777-32176333	test	774	104006	TRUE	0.4	0.0404810593581156	0.964343903151472	1	72	104708	0.250709518850529	TRUE	1	0.522567	0.947103827996993	0.124285803092063	20	0	NA
DHX16	ENSG00000204560	chr6:32177110-32178719	test	901	103879	TRUE	0.196	-0.0476714037519526	0.929342269883825	0.344246792821903	38	104742	-0.464857239013046	TRUE	1	0.6710549	0.990903741998816	-0.126324472621676	20	0	NA
DHX16	ENSG00000204560	chr6:32184448-32184654	test	729	104051	TRUE	0.84	0.0130539900371615	0.995635306822513	1	30	104750	-0.33061035969839	TRUE	1	0.1992166	0.780470630024769	-0.142185436092373	20	0	NA
DHX16	ENSG00000204560	chr6:32185674-32186005	test	447	104333	TRUE	0.488	0.0493227958607573	0.975382843612098	1	18	104762	0.466511789182352	TRUE	1	0.7535194	1	0.141363109392475	17	0	NA
DHX16	ENSG00000204560	chr6:32188316-32188540	test	242	104538	TRUE	0.384	0.0859668918959759	0.961987926208222	0.224	26	104754	-0.498470436733166	TRUE	0.93839822274928	0.0741228	0.606580616883117	-0.211255502486683	8	0	NA
DHX16	ENSG00000204560	chr6:32189659-32190569	test	654	104126	TRUE	0.832	0.00713037990974108	0.995635306822513	1	62	104718	0.188682605161307	TRUE	1	0.8375316	1	-0.114976652953158	19	0	NA
DHX16	ENSG00000204560	chr6:32195086-32195317	test	678	104102	TRUE	0.176	-0.0680292655510096	0.921964456981664	0.64	29	104751	-0.536349726524574	TRUE	1	0.5699964	0.961291993338678	-0.190241377513435	20	0	NA
DHX16	ENSG00000204560	chr6:32195422-32196819	test	722	104058	TRUE	0.8	-0.0102115341663932	0.994983989470703	1	44	104736	0.331085027232387	TRUE	1	0.1115628	0.666365584454437	-0.146884078405805	20	0	NA
DHX16	ENSG00000204560	chr6:32203405-32204039	test	843	103937	TRUE	0.42	-0.0342048960310646	0.967050618393726	0.96	45	104735	-0.380723829658293	TRUE	1	0.8880443	1	-0.142850050672113	20	0	NA
DHX16	ENSG00000204560	chr6:32204175-32204654	test	702	104078	TRUE	0.68	-0.0163623314703882	0.990528511067178	1	86	104694	0.228311822919911	TRUE	1	0.3872799	0.899034691862633	-0.169776536410239	19	0	NA
DHX16	ENSG00000204560	chr6:32209987-32210755	test	741	104039	TRUE	0.372	0.0448174556525693	0.960871641380259	1	63	104717	0.274364030484145	TRUE	1	0.9232036	1	0.0917863448198026	20	0	NA
DHX16	ENSG00000204560	chr6:32212080-32212272	test	589	104191	TRUE	0.5	0.0391305562237388	0.977713405238829	1	5	104775	-0.789099230713154	TRUE	1	0.7581286	1	-0.117525872172939	18	0	NA
DHX16	ENSG00000204560	chr6:32216313-32216731	test	662	104118	TRUE	0.268	-0.0512737699508525	0.945634746793972	0.456	34	104746	-0.520755973373302	TRUE	1	0.3530618	0.881290692741629	-0.18526830194111	19	0	NA
DHX16	ENSG00000204560	chr6:32217889-32218482	test	717	104063	TRUE	0.384	0.0487905305706832	0.961987926208222	0.8	66	104714	0.32941522315195	TRUE	1	0.3254697	0.870437219484596	0.15315850896279	20	0	NA
DHX16	ENSG00000204560	chr6:32228902-32229682	test	708	104072	TRUE	0.632	0.0295747912758048	0.989286298309942	0.836	37	104743	-0.480612606153569	TRUE	1	0.5189173	0.947103827996993	0.127368707717243	19	0	NA
DHX16	ENSG00000204560	chr6:32234915-32235334	test	727	104053	TRUE	0.364	-0.0440833596699183	0.958260703147151	0.254032242746532	20	104760	-0.716241010401437	TRUE	0.978912931080641	0.1081688	0.661016811399453	-0.204408922996472	20	0	NA
DHX16	ENSG00000204560	chr6:32244547-32245969	test	775	104005	TRUE	0.332	-0.0378022688686523	0.952173436293436	0.96	57	104723	-0.308060285826127	TRUE	1	0.5051704	0.941296678460033	-0.114741127135552	20	0	NA
DHX16	ENSG00000204560	chr6:32254668-32256056	test	641	104139	TRUE	0.744	0.0212627075759423	0.993210610989954	1	33	104747	0.349685394886207	TRUE	1	0.8763458	1	0.111043572752488	19	0	NA
DHX16	ENSG00000204560	chr6:32288494-32288971	test	659	104121	TRUE	0.196	-0.0641580469172364	0.929342269883825	0.0398172043377189	34	104746	-0.696789859898099	TRUE	0.625002112178461	0.0088561	0.309334966134185	-0.200958802194772	20	0	NA
DHX16	ENSG00000204560	chr6:32319493-32319643	test	80	104700	TRUE	0.832	0.030827878002714	0.995635306822513	1	37	104743	0.0906224495504942	TRUE	1	0.9618294	1	0.0403715258351593	2	0	NA
DHX16	ENSG00000204560	chr6:32324390-32324675	test	654	104126	TRUE	0.152	-0.0655759336896857	0.91336296996926	0.56	20	104760	-0.576831545955493	TRUE	1	0.8086788	1	-0.131480502297557	20	0	NA
DHX16	ENSG00000204560	chr6:32391587-32391799	test	416	104364	TRUE	0.776	-0.0124630287499424	0.994681110405329	0.78	25	104755	0.456045671896259	TRUE	1	0.2862738	0.84872880567345	-0.193615369558448	13	0	NA
DHX16	ENSG00000204560	chr6:32393740-32393996	test	601	104179	TRUE	0.816	-0.0101967826890397	0.995552186854475	0.0512378854917116	36	104744	0.578206624234383	TRUE	0.667788683017691	0.0008307	0.104455282718447	-0.299548205576376	20	0	NA
DHX16	ENSG00000204560	chr6:32394801-32394975	test	776	104004	TRUE	0.592	-0.0194946756567539	0.986303734439834	0.8	14	104766	-0.635888281293917	TRUE	1	0.2659822	0.834630775075104	-0.14318958928066	20	0	NA
DHX16	ENSG00000204560	chr6:32397672-32397840	test	748	104032	TRUE	0.108	0.0778762334650492	0.880705675705346	1	71	104709	0.31442151577349	TRUE	1	0.1726954	0.749134717383752	0.142296657475094	20	0	NA
DHX16	ENSG00000204560	chr6:32402860-32403151	test	659	104121	TRUE	0.04	0.0979814640365808	0.781083070452156	0.0158410638215469	63	104717	0.527097214260772	TRUE	0.513697570649479	0.0798144	0.616780237723267	0.17482993636472	20	0	NA
DHX16	ENSG00000204560	chr6:32413296-32413959	test	611	104169	TRUE	0.476	-0.0327223450024055	0.975359465945767	1	37	104743	0.342997334141466	TRUE	1	0.6059374	0.974645553633468	-0.131020412098362	20	0	NA
DHX16	ENSG00000204560	chr6:32415294-32416007	test	832	103948	TRUE	0.0217926146320956	0.100311482775154	0.762135580798827	1	35	104745	0.362452417509384	TRUE	1	0.8138331	1	0.142448119567891	20	0	NA
DHX16	ENSG00000204560	chr6:32439511-32440091	test	685	104095	TRUE	0.48	0.0399488051374538	0.975366359196961	1	33	104747	-0.396559766270603	TRUE	1	0.7969884	1	-0.122610741239534	20	0	NA
DHX16	ENSG00000204560	chr6:32473155-32474197	test	650	104130	TRUE	0.688	0.0208835412990601	0.990528511067178	1	70	104710	0.234980027681507	TRUE	1	0.9272968	1	-0.0967775817685381	20	0	NA
DHX16	ENSG00000204560	chr6:32475226-32476196	test	724	104056	TRUE	0.508	-0.0236813466254616	0.978420618663624	1	50	104730	-0.316906318033915	TRUE	1	0.8384382	1	-0.0995945685031563	20	0	NA
DHX16	ENSG00000204560	chr6:32483958-32484937	test	684	104096	TRUE	0.856	-0.00464699241250377	0.996310498276402	1	43	104737	0.334167722876072	TRUE	1	0.9062606	1	-0.112936112062809	20	0	NA
DHX16	ENSG00000204560	chr6:32521797-32522141	test	653	104127	TRUE	0.536	-0.032376496979534	0.9823007993684	0.56	76	104704	0.325150913335633	TRUE	1	0.0165125	0.381898741071429	-0.230980593861337	20	0	NA
DHX16	ENSG00000204560	chr6:32530041-32530840	test	707	104073	TRUE	0.752	0.0161223769129535	0.993513659647126	0.64	35	104745	-0.532646730533267	TRUE	1	0.5225329	0.947103827996993	-0.138428355341034	20	0	NA
DHX16	ENSG00000204560	chr6:32558427-32558954	test	680	104100	TRUE	0.436	-0.0294187984628547	0.970789724528641	0.88	9	104771	-0.640290976893326	TRUE	1	0.5249911	0.947103827996993	-0.148633773296711	20	0	NA
DHX16	ENSG00000204560	chr6:32583639-32584799	test	725	104055	TRUE	0.0110078568681016	-0.112382741870589	0.606133888820945	1	48	104732	-0.359792159952877	TRUE	1	0.8040114	1	-0.19411875419291	20	0	NA
DHX16	ENSG00000204560	chr6:32589565-32590024	test	805	103975	TRUE	0.152	0.069991568986692	0.91336296996926	1	42	104738	0.32567500635621	TRUE	1	0.499942	0.941149286741743	0.128356143665441	20	0	NA
DHX16	ENSG00000204560	chr6:32609751-32610407	test	616	104164	TRUE	0.616	0.0285617276199825	0.987506388121547	0.64	27	104753	-0.489791314746933	TRUE	1	0.1492136	0.719192836068249	-0.199267300968729	20	0	NA
DHX16	ENSG00000204560	chr6:32614485-32614951	test	752	104028	TRUE	0.564	-0.0216362632515252	0.984316620459565	1	43	104737	0.296928479779412	TRUE	1	0.9956283	1	-0.0568765408792523	20	0	NA
DHX16	ENSG00000204560	chr6:32622509-32622789	test	681	104099	TRUE	0.528	0.0351644051926656	0.981367896909796	1	57	104723	0.312594619106423	TRUE	1	0.8412134	1	-0.0838154628039129	20	0	NA
DHX16	ENSG00000204560	chr6:32664796-32665308	test	770	104010	TRUE	0.436	0.0353618412364137	0.970789724528641	0.76	61	104719	0.330252108637362	TRUE	1	0.8823459	1	0.0622965490807244	19	0	NA
DHX16	ENSG00000204560	chr6:32666396-32666894	test	693	104087	TRUE	0.308	0.0528896718463505	0.950105813953488	0.836	24	104756	-0.593171020113508	TRUE	1	0.4935584	0.936737508141375	0.14361763839827	19	0	NA
DHX16	ENSG00000204560	chr6:32692104-32692347	test	682	104098	TRUE	0.392	-0.0373139562735503	0.962870010912338	0.88	35	104745	0.392786255377377	TRUE	1	0.5051704	0.941296678460033	-0.201863155732197	20	0	NA
DHX16	ENSG00000204560	chr6:32700385-32701020	test	685	104095	TRUE	0.644	0.022783153562741	0.990528511067178	1	26	104754	-0.431964771141268	TRUE	1	0.5908122	0.967446179783284	-0.118500956335814	20	0	NA
DHX16	ENSG00000204560	chr6:32745672-32745953	test	715	104065	TRUE	0.66	0.0200510256073082	0.990528511067178	1	42	104738	0.3406908326337	TRUE	1	0.7835256	1	0.115198018381589	18	0	NA
DHX16	ENSG00000204560	chr6:32761119-32761904	test	767	104013	TRUE	0.224	0.0614296217059966	0.934142375926342	0.8	33	104747	-0.409699263991962	TRUE	1	0.3332293	0.874433965986774	0.140784164461005	20	0	NA
DHX16	ENSG00000204560	chr6:32763294-32763473	test	800	103980	TRUE	0.676	-0.0114012960046661	0.990528511067178	0.300995327111819	36	104744	-0.522840893081233	TRUE	1	0.6306773	0.979809528906269	-0.12717173878196	20	0	NA
DHX16	ENSG00000204560	chr6:32785828-32786407	test	746	104034	TRUE	0.828	0.0176005451531632	0.995635306822513	0.125689145249333	19	104761	-0.809089455049839	TRUE	0.814875856608426	0.2217937	0.802152926572099	0.143594450176795	20	0	NA
DHX16	ENSG00000204560	chr6:32796677-32797916	test	649	104131	TRUE	0.396	0.0449870325014705	0.962919863820872	0.16681236250752	31	104749	-0.564379582066605	TRUE	0.866051902563286	0.446509	0.921249853749058	0.119162475943992	18	0	NA
DHX16	ENSG00000204560	chr6:32800117-32800295	test	256	104524	TRUE	0.14	-0.0855482670597406	0.909430695233931	1	48	104732	-0.242186868644538	TRUE	1	0.6525682	0.984115099552733	-0.13998051200461	8	0	NA
DHX16	ENSG00000204560	chr6:32807243-32807426	test	707	104073	TRUE	0.28	0.0488221724945964	0.947030325107003	1	26	104754	-0.398500948864632	TRUE	1	0.2741863	0.838282177712748	0.134132615358842	20	0	NA
DHX16	ENSG00000204560	chr6:32816993-32817234	test	420	104360	TRUE	0.152	-0.0800389589746958	0.91336296996926	0.352962152714279	22	104758	-0.575595877980791	TRUE	1	0.0059162	0.264449806807352	-0.323991412066328	16	0	NA
DHX16	ENSG00000204560	chr6:32819787-32820652	test	668	104112	TRUE	0.688	0.0267432499987794	0.990528511067178	0.729317577828197	35	104745	-0.438896824552536	TRUE	1	0.2161997	0.798076735598244	-0.119515743142128	20	0	NA
DHX16	ENSG00000204560	chr6:32825915-32826883	test	572	104208	TRUE	0.64	0.0237876985553312	0.990124547007123	0.217802449386515	21	104759	-0.71993943246761	TRUE	0.933476231253531	0.0938194	0.635053486484791	-0.225555513763812	20	0	NA
DHX16	ENSG00000204560	chr6:32829550-32829856	test	726	104054	TRUE	0.0279054786791922	0.102787226898928	0.762135580798827	0.221084805460683	41	104739	0.49777048973082	TRUE	0.93839822274928	0.5386376	0.954317749422652	0.155760068260192	20	0	NA
DHX16	ENSG00000204560	chr6:32837657-32839102	test	656	104124	TRUE	0.644	0.0294183739729832	0.990528511067178	0.56	24	104756	0.462760912861708	TRUE	1	0.8040114	1	0.120490424410581	20	0	NA
DHX16	ENSG00000204560	chr6:32843667-32845108	test	788	103992	TRUE	0.856	0.0101197292312061	0.996310498276402	0.56	28	104752	-0.496461376806012	TRUE	1	0.730238	1	-0.105812443228359	20	0	NA
DHX16	ENSG00000204560	chr6:32853059-32854603	test	712	104068	TRUE	0.464	-0.0296454699010787	0.974480024880545	0.423359138314419	41	104739	0.436885318591287	TRUE	1	0.2371435	0.813821272434755	-0.139291362672498	20	0	NA
DHX16	ENSG00000204560	chr6:32857713-32857900	test	767	104013	TRUE	0.172	0.0631427355476504	0.920485014409222	1	66	104714	0.307046799908552	TRUE	1	0.4014734	0.907023175673956	0.140224128264694	19	0	NA
DHX16	ENSG00000204560	chr6:32861089-32861520	test	590	104190	TRUE	0.328	0.0537451122365188	0.952022819631135	0.72	36	104744	0.440643987161747	TRUE	1	0.1011228	0.647918302404274	0.200544386148929	20	0	NA
DHX16	ENSG00000204560	chr6:32866897-32867503	test	740	104040	TRUE	0.436	-0.0293187303675132	0.970789724528641	1	24	104756	-0.468206602772155	TRUE	1	0.6180041	0.974645553633468	-0.166737670766909	20	0	NA
DHX16	ENSG00000204560	chr6:32868045-32868528	test	708	104072	TRUE	0.488	-0.0319988393052256	0.975382843612098	0.578851436583181	23	104757	-0.549448448126729	TRUE	1	0.1530341	0.726427753649956	-0.187754102547757	20	0	NA
DHX16	ENSG00000204560	chr6:32885752-32886155	test	514	104266	TRUE	0.988	0.00841381755606352	1	1	31	104749	-0.44014336694687	TRUE	1	0.9861496	1	-0.116126665596598	20	0	NA
DHX16	ENSG00000204560	chr6:32893821-32895308	test	715	104065	TRUE	0.764	-0.00601610817938136	0.994208152013731	1	19	104761	-0.402423051422592	TRUE	1	0.5180348	0.947103827996993	-0.144560579950863	20	0	NA
DHX16	ENSG00000204560	chr6:32915154-32915381	test	112	104668	TRUE	0.436	-0.0777645061862926	0.970789724528641	0.36	31	104749	-0.316780791381781	TRUE	1	0.5595654	0.958977216687383	-0.157906863761587	3	0	NA
DHX16	ENSG00000204560	chr6:32933624-32934051	test	748	104032	TRUE	0.444	-0.0303716408961585	0.972138301008076	0.76	22	104758	-0.536392168197266	TRUE	1	0.6575704	0.985716295444444	-0.140075726536776	19	0	NA
DHX16	ENSG00000204560	chr6:32937142-32937447	test	665	104115	TRUE	0.48	0.0349728799984972	0.975366359196961	1	39	104741	0.319195986299759	TRUE	1	0.982512	1	0.0704754381488597	18	0	NA
DHX16	ENSG00000204560	chr6:32940624-32941835	test	726	104054	TRUE	0.916	-0.00211484848880139	0.996768275175061	0.8	21	104759	-0.61719770860587	TRUE	1	0.613592	0.974645553633468	-0.163946097481613	20	0	NA
DHX16	ENSG00000204560	chr6:32947659-32948247	test	575	104205	TRUE	0.576	0.0318474771050083	0.985213594915722	0.244847616077869	48	104732	0.445596989027002	TRUE	0.968353517797541	0.5327851	0.950026089869758	-0.210601063257299	20	0	NA
DHX16	ENSG00000204560	chr6:32952896-32953531	test	647	104133	TRUE	0.56	0.0296033178169545	0.984296632829323	1	49	104731	0.234704055714602	TRUE	1	0.9403264	1	0.0825910948290446	19	0	NA
DHX16	ENSG00000204560	chr6:32954999-32955373	test	654	104126	TRUE	0.152	0.076359180027199	0.91336296996926	1	56	104724	0.321327745434475	TRUE	1	0.7262054	1	0.160431870621549	20	0	NA
DHX16	ENSG00000204560	chr6:32967566-32967796	test	824	103956	TRUE	0.524	-0.0265832932497972	0.98100269677647	1	40	104740	0.277405674346176	TRUE	1	0.9761041	1	-0.0881173889653565	20	0	NA
DHX16	ENSG00000204560	chr6:32968139-32970511	test	690	104090	TRUE	0.12	-0.0688304519121931	0.892532291979573	0.56	58	104722	-0.373752154781624	TRUE	1	0.8086788	1	-0.136490254465288	20	0	NA
DHX16	ENSG00000204560	chr6:32970678-32971108	test	688	104092	TRUE	0.416	-0.0339162377123343	0.967050618393726	0.353410451353275	38	104742	0.469377821901761	TRUE	1	0.40919	0.907023175673956	-0.195534655141147	20	0	NA
DHX16	ENSG00000204560	chr6:32971492-32972732	test	613	104167	TRUE	1	0.00118590143593611	1	1	67	104713	0.256753171230339	TRUE	1	0.8842059	1	-0.148181588470076	20	0	NA
DHX16	ENSG00000204560	chr6:32980541-32981208	test	666	104114	TRUE	0.62	-0.0150259330197746	0.988118348781325	0.912	54	104726	-0.309473996146332	TRUE	1	0.6934334	0.995331148975973	-0.1165802612362	19	0	NA
DHX16	ENSG00000204560	chr6:32981697-32982715	test	664	104116	TRUE	0.192	0.0637620291438145	0.927485985562854	0.76	23	104757	-0.475379234979058	TRUE	1	0.210371	0.79072727689112	0.12018754400435	19	0	NA
DHX16	ENSG00000204560	chr6:32982865-32983834	test	738	104042	TRUE	0.864	-0.0109283866495649	0.99637930820344	1	46	104734	0.321036313208689	TRUE	1	0.9806722	1	-0.0704817147442344	20	0	NA
DHX16	ENSG00000204560	chr6:32984036-32984375	test	665	104115	TRUE	0.764	0.0201694489145426	0.994208152013731	1	30	104750	0.36412160764044	TRUE	1	0.9047318	1	-0.0979685372101664	20	0	NA
DHX16	ENSG00000204560	chr6:32984455-32985094	test	745	104035	TRUE	0.556	-0.0212233942343365	0.983994949013628	0.72	27	104753	-0.492181889428669	TRUE	1	0.5866338	0.967446179783284	-0.140291571696039	20	0	NA
DHX16	ENSG00000204560	chr6:32999970-33000394	test	720	104060	TRUE	0.264	-0.042593844406367	0.944386419455815	0.72	31	104749	0.512037848060811	TRUE	1	0.2217937	0.802152926572099	-0.157899270168831	20	0	NA
DHX16	ENSG00000204560	chr6:33009235-33009931	test	762	104018	TRUE	0.336	0.0468252101241015	0.952902260232132	0.56	46	104734	0.432138630033827	TRUE	1	0.4758651	0.927500181483376	0.140391187196182	20	0	NA
DHX16	ENSG00000204560	chr6:33014769-33015436	test	721	104059	TRUE	0.536	-0.0272637852242053	0.9823007993684	1	51	104729	-0.341973890692285	TRUE	1	0.6817993	0.99381502342711	-0.158502067857262	20	0	NA
DHX16	ENSG00000204560	chr6:33029981-33030179	test	716	104064	TRUE	0.968	0.00544442347650675	0.999920776784729	1	28	104752	0.485082296582923	TRUE	1	0.4454267	0.921249853749058	0.170667611442185	20	0	NA
DHX16	ENSG00000204560	chr6:33049436-33049677	test	674	104106	TRUE	0.208	0.060443712223942	0.931760221927391	0.292655236534914	48	104732	0.427436084334892	TRUE	1	0.0375567	0.494895495036615	0.193519721338086	18	0	NA
DHX16	ENSG00000204560	chr6:33051226-33051462	test	786	103994	TRUE	0.632	-0.0176558909252792	0.989286298309942	0.182157896021261	25	104755	0.647826258900155	TRUE	0.885673580664324	0.4165335	0.907023175673956	-0.0972166247568233	20	0	NA
DHX16	ENSG00000204560	chr6:33062023-33062329	test	733	104047	TRUE	0.328	0.045232739153257	0.952022819631135	1	57	104723	-0.309744745187526	TRUE	1	0.6009242	0.972218002177496	0.133210086148063	20	0	NA
DHX16	ENSG00000204560	chr6:33069402-33069630	test	736	104044	TRUE	0.904	-7.34865340716873e-05	0.996532391879965	0.436838843714231	39	104741	0.459186089817639	TRUE	1	0.3858392	0.898266282484901	0.111408623165339	20	0	NA
DHX16	ENSG00000204560	chr6:33073469-33073887	test	762	104018	TRUE	0.472	0.0346574039270788	0.975016880335938	0.56	37	104743	0.472193253933233	TRUE	1	0.5699964	0.961291993338678	0.10927933829374	20	0	NA
DHX16	ENSG00000204560	chr6:33075566-33076192	test	758	104022	TRUE	0.052	0.0981166885918686	0.81352401010952	0.285933053366599	99	104681	0.298958206341191	TRUE	1	0.0150753	0.36898452315197	0.20040064714607	20	0	NA
DHX16	ENSG00000204560	chr6:33080171-33081452	test	758	104022	TRUE	0.98	0.0046809413965988	1	0.48	53	104727	-0.414265805688112	TRUE	1	0.5225329	0.947103827996993	-0.112466819336944	20	0	NA
DHX16	ENSG00000204560	chr6:33082767-33083042	test	728	104052	TRUE	0.564	0.0276258724536692	0.984316620459565	0.145102209996071	40	104740	0.529776515192576	TRUE	0.835656303065256	0.4213687	0.909869650531649	-0.122830705729978	20	0	NA
DHX16	ENSG00000204560	chr6:33091862-33092619	test	735	104045	TRUE	0.416	-0.0344031231699646	0.967050618393726	1	56	104724	-0.262929887037062	TRUE	1	0.6645909	0.988678271769543	-0.150407870096282	20	0	NA
DHX16	ENSG00000204560	chr6:33112210-33112672	test	692	104088	TRUE	0.88	0.00985368446858081	0.996467629079712	0.268881940679317	20	104760	-0.675806383366534	TRUE	0.996409540172315	0.1442958	0.712598750583391	-0.17940550899443	20	0	NA
DHX16	ENSG00000204560	chr6:33116430-33118817	test	667	104113	TRUE	0.116	-0.0742398896335524	0.890052267327755	0.158547354435707	27	104753	-0.628296008635334	TRUE	0.857225117895259	0.0996388	0.643439310969286	-0.19763290091785	20	0	NA
DHX16	ENSG00000204560	chr6:33123471-33124880	test	651	104129	TRUE	0.704	0.0222878599210121	0.991085255540479	1	48	104732	-0.339411272211117	TRUE	1	0.8579196	1	0.0967808418526875	20	0	NA
DHX16	ENSG00000204560	chr6:33125958-33126566	test	695	104085	TRUE	0.056	-0.0839313908666609	0.818040511307768	1	30	104750	-0.451028185983656	TRUE	1	0.471798	0.927500181483376	-0.169363818297876	20	0	NA
DHX16	ENSG00000204560	chr6:33136422-33136837	test	689	104091	TRUE	0.452	-0.0357979441658763	0.973809733743257	1	31	104749	-0.265686336999229	TRUE	1	0.8060204	1	-0.108903350707047	20	0	NA
DHX16	ENSG00000204560	chr6:33143151-33143611	test	750	104030	TRUE	0.616	-0.0163616887010448	0.987506388121547	1	41	104739	-0.322758777810322	TRUE	1	0.9062606	1	-0.102892285430465	20	0	NA
DHX16	ENSG00000204560	chr6:33148150-33148553	test	728	104052	TRUE	0.42	-0.0406255827383324	0.967050618393726	0.72	38	104742	0.426051030737409	TRUE	1	0.0214367	0.420029597155824	-0.176094708321201	20	0	NA
DHX16	ENSG00000204560	chr6:33161357-33162470	test	679	104101	TRUE	0.496	-0.0250672526989094	0.976992813767866	0.608	31	104749	-0.516167163451306	TRUE	1	0.729299	1	-0.147073704808461	19	0	NA
DHX16	ENSG00000204560	chr6:33170110-33170273	test	720	104060	TRUE	0.108	-0.0758645965223508	0.880705675705346	0.8	50	104730	0.35912177006564	TRUE	1	0.124321	0.68420430779949	-0.223293218502642	20	0	NA
DHX16	ENSG00000204560	chr6:33172538-33173310	test	634	104146	TRUE	0.112	-0.0735396098169228	0.882889950122042	1	26	104754	-0.443602109972829	TRUE	1	0.8257675	1	-0.140960196778707	20	0	NA
DHX16	ENSG00000204560	chr6:33175635-33175999	test	756	104024	TRUE	0.772	0.0187648159221604	0.994208152013731	0.48	27	104753	-0.538312121359194	TRUE	1	0.7524245	1	-0.158113423418921	20	0	NA
DHX16	ENSG00000204560	chr6:33178894-33179564	test	776	104004	TRUE	0.816	0.00747216517448845	0.995552186854475	0.740464501128048	32	104748	-0.493285016750117	TRUE	1	0.7798364	1	-0.114644918250333	20	0	NA
DHX16	ENSG00000204560	chr6:33183035-33183424	test	767	104013	TRUE	0.00503123132932471	-0.122073002428461	0.427081295304095	0.0724482889661848	44	104736	-0.560671599319931	TRUE	0.712078480971435	0.1326381	0.696182091441076	-0.209196863964684	20	0	NA
DHX16	ENSG00000204560	chr6:33184979-33185475	test	719	104061	TRUE	0.42	-0.0351109386922106	0.967050618393726	0.0797835471523889	32	104748	-0.589863101166337	TRUE	0.732069465189006	0.0353357	0.484528607142857	-0.242094704526627	20	0	NA
DHX16	ENSG00000204560	chr6:33192035-33193499	test	685	104095	TRUE	0.152	0.0677054402846594	0.91336296996926	0.88	26	104754	0.521774085657362	TRUE	1	0.7230544	1	0.133797103177092	20	0	NA
DHX16	ENSG00000204560	chr6:33197523-33197806	test	723	104057	TRUE	0.052	-0.0923978659791661	0.81352401010952	0.56	37	104743	-0.47303975660541	TRUE	1	0.4154456	0.907023175673956	-0.176527423027987	20	0	NA
DHX16	ENSG00000204560	chr6:33199885-33200000	test	547	104233	TRUE	0.892	-0.00604605455159679	0.996532391879965	1	25	104755	0.435076217089971	TRUE	1	0.7231009	1	0.102086303954877	17	0	NA
DXO	ENSG00000204348	chr1:156677207-156677419	test	266	73286	TRUE	0.62	-0.0502310228677294	0.988118348781325	0.48	27	73525	0.463851922756817	TRUE	1	0.3228209	0.870437219484596	-0.216052396381321	10	0	NA
DXO	ENSG00000204348	chr11:17719290-17719635	test	182	73370	TRUE	0.152	-0.141073334013253	0.91336296996926	0.282654654236121	9	73543	-0.972197135389652	TRUE	1	0.0654103	0.581124011848601	-0.388243202650918	10	0	NA
DXO	ENSG00000204348	chr11:5254487-5254795	test	255	73297	TRUE	0.82	0.0314599654756893	0.995552186854475	1	38	73514	0.208647689949287	TRUE	1	0.9922339	1	0.0814791988080245	10	0	NA
DXO	ENSG00000204348	chr11:5254682-5254782	test	288	73264	TRUE	0.84	0.011822429846728	0.995635306822513	0.96	30	73522	0.379724537057195	TRUE	1	0.8814506	1	0.102977274228867	10	0	NA
DXO	ENSG00000204348	chr11:5269651-5269865	test	239	73313	TRUE	0.792	-0.0313856453893413	0.994728823539308	0.8	22	73530	-0.450862524560011	TRUE	1	0.2683526	0.835280745347176	-0.258799631325338	10	0	NA
DXO	ENSG00000204348	chr12:102957453-102957736	test	233	73319	TRUE	0.908	-0.000937550867104786	0.996532391879965	0.102189979502047	12	73540	-0.880162201437562	TRUE	0.774474701011959	0.2618513	0.833112703964628	-0.228966456998025	10	0	NA
DXO	ENSG00000204348	chr12:7789365-7789670	test	49	73503	TRUE	0.468	0.149481179105645	0.974532069970846	0.9	7	73545	0.903144651071488	TRUE	1	0.5583922	0.958977216687383	0.434837838286559	9	0	NA
DXO	ENSG00000204348	chr2:113117714-113127811	test	268	73284	TRUE	0.756	0.0313964964992499	0.994165563148391	0.0878616425873614	16	73536	0.906316967052605	TRUE	0.745220870929776	0.0565242	0.555784109262071	0.348316141625841	10	0	NA
DXO	ENSG00000204348	chr2:209424033-209424313	test	206	73346	TRUE	0.08	-0.150622482427257	0.857624476836484	1	19	73533	-0.363993331553206	TRUE	1	0.7865792	1	-0.240325460024184	9	0	NA
DXO	ENSG00000204348	chr3:181711915-181712221	test	402	73150	TRUE	0.104	0.112267895756228	0.877866363636364	0.68	75	73477	0.287938641410849	TRUE	1	0.7924792	1	0.113107487621672	10	0	NA
DXO	ENSG00000204348	chr4:112515941-112516776	test	289	73263	TRUE	0.136	0.130015123176036	0.908963109591506	0.0434497151454618	32	73520	0.625491793945039	TRUE	0.642035150968905	0.1329858	0.69767699854251	0.17234801849127	10	0	NA
DXO	ENSG00000204348	chr6:29702283-29703026	test	500	73052	TRUE	0.248	-0.0656852999176649	0.939594409874528	0.336472499782652	11	73541	-0.891465377988891	TRUE	1	0.0328827	0.470797675569312	-0.31532226488589	20	0	NA
DXO	ENSG00000204348	chr6:29705703-29706028	test	526	73026	TRUE	0.988	0.000689030715638417	1	1	26	73526	-0.439808058912992	TRUE	1	0.6059374	0.974645553633468	0.133418648212459	20	0	NA
DXO	ENSG00000204348	chr6:29723163-29724697	test	532	73020	TRUE	0.184	0.0686593160061548	0.924492965367965	0.88	16	73536	-0.640663952009207	TRUE	1	0.2501731	0.827707735653148	0.214553449688218	20	0	NA
DXO	ENSG00000204348	chr6:29737737-29738687	test	455	73097	TRUE	0.564	-0.0307613472127692	0.984316620459565	0.275467828388771	26	73526	-0.651616159572812	TRUE	1	0.6039932	0.974645553633468	-0.176119380294933	20	0	NA
DXO	ENSG00000204348	chr6:29748405-29749554	test	502	73050	TRUE	0.48	-0.0345581337510443	0.975366359196961	0.56	26	73526	-0.529027841106197	TRUE	1	0.0326616	0.469188086246673	-0.227253799449442	20	0	NA
DXO	ENSG00000204348	chr6:29752307-29753422	test	540	73012	TRUE	0.796	-0.00662233051261696	0.994728823539308	1	10	73542	-0.721873934472957	TRUE	1	0.4528041	0.921249853749058	-0.171978925277092	20	0	NA
DXO	ENSG00000204348	chr6:29758038-29758251	test	516	73036	TRUE	0.2	-0.0713423580972723	0.931251474926254	1	13	73539	-0.656666662461019	TRUE	1	0.6372129	0.98053255830494	-0.21701455321956	20	0	NA
DXO	ENSG00000204348	chr6:29758782-29759248	test	461	73091	TRUE	0.292	0.0677548302265245	0.949116231526044	0.0769460529531096	14	73538	-0.998524264169401	TRUE	0.727214316569975	0.2758791	0.84111952720339	0.134140654276095	20	0	NA
DXO	ENSG00000204348	chr6:29759411-29759982	test	498	73054	TRUE	0.724	0.0262836729587641	0.991399255244626	0.48	12	73540	-0.851996261814796	TRUE	1	0.171229	0.749134717383752	-0.26217610791625	20	0	NA
DXO	ENSG00000204348	chr6:29760264-29760749	test	587	72965	TRUE	0.924	-0.00833539854335008	0.997466124109868	1	24	73528	-0.404699741652225	TRUE	1	0.7601596	1	-0.128692489759645	20	0	NA
DXO	ENSG00000204348	chr6:29769292-29769656	test	464	73088	TRUE	0.772	0.0153287083340881	0.994208152013731	0.277676737610199	18	73534	-0.756289095215051	TRUE	1	0.0761544	0.606580616883117	-0.25086534190263	19	0	NA
DXO	ENSG00000204348	chr6:29791892-29793373	test	443	73109	TRUE	0.092	0.10815469918409	0.864716183727698	1	24	73528	0.512624125443661	TRUE	1	0.8145165	1	0.179485494740089	18	0	NA
DXO	ENSG00000204348	chr6:29812946-29813558	test	500	73052	TRUE	0.624	-0.0282615403812874	0.98893415831022	0.96	12	73540	-0.733240354207166	TRUE	1	0.4528041	0.921249853749058	-0.240718316203504	20	0	NA
DXO	ENSG00000204348	chr6:29813800-29815780	test	511	73041	TRUE	0.352	0.0561996549865451	0.954894164049375	0.284347268908	15	73537	-0.834660234240839	TRUE	1	0.0682743	0.589067900092727	-0.218326839957342	20	0	NA
DXO	ENSG00000204348	chr6:29827334-29828897	test	471	73081	TRUE	0.28	0.0649341659508849	0.947030325107003	0.454910253926611	52	73500	0.456614666228122	TRUE	1	0.1848506	0.758745924632376	-0.124088634755245	20	0	NA
DXO	ENSG00000204348	chr6:29834676-29835312	test	490	73062	TRUE	0.228	-0.0639783243406473	0.93491956941761	0.88	16	73536	-0.629420358049885	TRUE	1	0.4702325	0.927500181483376	-0.219319225629018	20	0	NA
DXO	ENSG00000204348	chr6:29847861-29848382	test	554	72998	TRUE	0.82	0.0163451932685792	0.995552186854475	1	37	73515	-0.358161701951014	TRUE	1	0.9344095	1	-0.0872434644499872	20	0	NA
DXO	ENSG00000204348	chr6:29850094-29850626	test	565	72987	TRUE	0.88	-0.00823073995774526	0.996467629079712	1	48	73504	0.359207060916727	TRUE	1	0.9062606	1	-0.122242211455193	20	0	NA
DXO	ENSG00000204348	chr6:29863832-29864500	test	467	73085	TRUE	0.592	0.0306972897303794	0.986303734439834	0.255704561578386	9	73543	1.01625631355783	TRUE	0.978912931080641	0.3007583	0.84872880567345	-0.223364995968879	20	0	NA
DXO	ENSG00000204348	chr6:29887280-29888879	test	508	73044	TRUE	0.492	-0.0366345028682737	0.975946057094026	1	17	73535	-0.603451567012003	TRUE	1	0.9619456	1	-0.124693608185163	20	0	NA
DXO	ENSG00000204348	chr6:29917733-29918203	test	465	73087	TRUE	0.532	-0.0317068837250547	0.981776651511764	0.133031765188563	13	73539	-0.986805897823551	TRUE	0.823217133785082	0.4012348	0.907023175673956	-0.220707415155739	19	0	NA
DXO	ENSG00000204348	chr6:29924848-29925041	test	463	73089	TRUE	0.228	0.0659658725540115	0.93491956941761	0.832	32	73520	0.481313084541654	TRUE	1	0.2832623	0.84872880567345	0.185850208033794	16	0	NA
DXO	ENSG00000204348	chr6:29926083-29927564	test	482	73070	TRUE	0.76	-0.00712333979059809	0.994208152013731	0.205308216035626	8	73544	-1.14537905356309	TRUE	0.917490128633984	0.5170976	0.947103827996993	-0.211716222847187	20	0	NA
DXO	ENSG00000204348	chr6:29934071-29934293	test	598	72954	TRUE	0.052	0.120826455918667	0.81352401010952	0.8	25	73527	0.521312044742674	TRUE	1	0.4440489	0.921249853749058	0.181999069672233	20	0	NA
DXO	ENSG00000204348	chr6:29941886-29943609	test	543	73009	TRUE	0.236	0.0785478376702697	0.937650620453573	1	36	73516	0.36589530031225	TRUE	1	0.9710246	1	0.12928339570888	20	0	NA
DXO	ENSG00000204348	chr6:29956599-29956842	test	450	73102	TRUE	0.508	0.0483806333955237	0.978420618663624	0.3062868026517	9	73543	-0.981341791864862	TRUE	1	0.338954	0.874433965986774	-0.277912032338984	19	0	NA
DXO	ENSG00000204348	chr6:29964667-29966468	test	502	73050	TRUE	0.32	-0.0582289706616632	0.950872869829586	1	16	73536	-0.58504031531589	TRUE	1	0.1066761	0.661016811399453	-0.244142261187916	20	0	NA
DXO	ENSG00000204348	chr6:29967104-29967966	test	469	73083	TRUE	0.576	-0.0287627583048777	0.985213594915722	1	13	73539	-0.597691761569105	TRUE	1	0.4458308	0.921249853749058	-0.22921415713001	20	0	NA
DXO	ENSG00000204348	chr6:29975001-29975708	test	476	73076	TRUE	0.204	-0.07850245570359	0.931251474926254	0.430292824199913	9	73543	-0.946567065960595	TRUE	1	0.7366043	1	-0.207208874274982	20	0	NA
DXO	ENSG00000204348	chr6:29976370-29977471	test	479	73073	TRUE	0.344	0.0565315146862548	0.954347861811391	0.254661417409616	10	73542	-1.06755768135085	TRUE	0.978912931080641	0.2371282	0.813821272434755	-0.208288336672447	19	0	NA
DXO	ENSG00000204348	chr6:29982251-29982430	test	371	73181	TRUE	0.06	-0.13332299746568	0.825803224013341	1	46	73506	0.319989385098802	TRUE	1	0.4918214	0.936507852807703	-0.255916597304998	19	0	NA
DXO	ENSG00000204348	chr6:29994672-29995484	test	525	73027	TRUE	0.772	0.0204463917495583	0.994208152013731	1	19	73533	-0.483977581247545	TRUE	1	0.8916673	1	0.10131111739007	20	0	NA
DXO	ENSG00000204348	chr6:30005570-30005755	test	224	73328	TRUE	0.244	-0.113275756425812	0.939437308868502	0.8	26	73526	-0.451255441012876	TRUE	1	0.6342924	0.98053255830494	-0.183287746911981	10	0	NA
DXO	ENSG00000204348	chr6:30006203-30006475	test	460	73092	TRUE	0.8	0.020015566743433	0.994983989470703	0.64	19	73533	-0.689115638122334	TRUE	1	0.8419694	1	-0.124104330094051	20	0	NA
DXO	ENSG00000204348	chr6:30006570-30007933	test	468	73084	TRUE	0.584	-0.0298559202523243	0.985956270739579	0.56	17	73535	-0.74760415193597	TRUE	1	0.3090609	0.856948065587494	-0.25863221470811	20	0	NA
DXO	ENSG00000204348	chr6:30013249-30013883	test	402	73150	TRUE	0.904	-0.00267390622062913	0.996532391879965	0.207646172178239	10	73542	-1.01729790629012	TRUE	0.918052344601963	0.4584714	0.925975591057063	-0.260139959888645	20	0	NA
DXO	ENSG00000204348	chr6:30037221-30037673	test	471	73081	TRUE	0.364	-0.0587449908668851	0.958260703147151	0.48	37	73515	-0.500711297811322	TRUE	1	0.4253766	0.912257844178037	-0.237422827863012	20	0	NA
DXO	ENSG00000204348	chr6:30041957-30042353	test	452	73100	TRUE	0.576	-0.0309590227600411	0.985213594915722	0.302080539781806	16	73536	-0.776282301370791	TRUE	1	0.1379428	0.70282849647373	-0.267682469771619	19	0	NA
DXO	ENSG00000204348	chr6:30047199-30047568	test	89	73463	TRUE	0.468	-0.114186622171164	0.974532069970846	0.24	32	73520	0.448234712844624	TRUE	0.958312985571587	0.0820728	0.622328777054554	-0.341855899065542	4	0	NA
DXO	ENSG00000204348	chr6:30060535-30062064	test	364	73188	TRUE	0.408	0.0555885842944228	0.96597972843756	0.532	16	73536	0.735778237370598	TRUE	1	0.5925818	0.968195085263025	0.257279396319873	19	0	NA
DXO	ENSG00000204348	chr6:30066546-30067702	test	287	73265	TRUE	0.492	-0.0517734964835799	0.975946057094026	0.608	14	73538	0.831151936399521	TRUE	1	0.3699966	0.891792867570233	-0.296100734223548	19	0	NA
DXO	ENSG00000204348	chr6:30074348-30076389	test	498	73054	TRUE	0.692	0.0263335770397872	0.991085255540479	1	29	73523	0.416972736955212	TRUE	1	0.8566963	1	0.134103082792183	20	0	NA
DXO	ENSG00000204348	chr6:30091888-30092343	test	525	73027	TRUE	0.456	0.0483090151783827	0.97414903223951	0.220262448880881	10	73542	-1.08905586574811	TRUE	0.937788012138599	0.5375447	0.95391960621489	-0.174488312400542	20	0	NA
DXO	ENSG00000204348	chr6:30097990-30098183	test	505	73047	TRUE	0.628	-0.0235030593300318	0.989286298309942	1	12	73540	-0.607925896647443	TRUE	1	0.0907024	0.628489463341167	-0.224330764425075	20	0	NA
DXO	ENSG00000204348	chr6:30101688-30103715	test	500	73052	TRUE	0.04	-0.121772592781009	0.781083070452156	0.532	17	73535	-0.621426532599057	TRUE	1	0.2016062	0.782757617339169	-0.282152458341708	19	0	NA
DXO	ENSG00000204348	chr6:30121511-30121989	test	516	73036	TRUE	0.152	-0.0769877963366228	0.91336296996926	1	16	73536	-0.587924185663457	TRUE	1	0.0556257	0.553189292012195	-0.270833138080083	20	0	NA
DXO	ENSG00000204348	chr6:30127137-30128131	test	514	73038	TRUE	0.88	0.0142293943437419	0.996467629079712	1	20	73532	0.482760678162572	TRUE	1	0.5961518	0.969060128415452	0.135346074947774	20	0	NA
DXO	ENSG00000204348	chr6:30130716-30131520	test	467	73085	TRUE	0.312	0.0682436294428523	0.950200218596932	1	22	73530	0.490609190564651	TRUE	1	0.6361596	0.98053255830494	0.168810689360083	20	0	NA
DXO	ENSG00000204348	chr6:30147145-30147402	test	593	72959	TRUE	0.68	-0.0178541601925237	0.990528511067178	1	71	73481	0.3169985736709	TRUE	1	0.8453606	1	-0.102430772289494	20	0	NA
DXO	ENSG00000204348	chr6:30149290-30149508	test	420	73132	TRUE	0.12	0.0927920332348999	0.892532291979573	0.0831597297983251	26	73526	0.738230540591117	TRUE	0.738137251685803	0.2816741	0.84872880567345	0.175424587996166	18	0	NA
DXO	ENSG00000204348	chr6:30151632-30151995	test	436	73116	TRUE	0.236	-0.0783043846741138	0.937650620453573	0.272560130464344	17	73535	-0.733450207055056	TRUE	1	0.5225329	0.947103827996993	-0.252400897840352	20	0	NA
DXO	ENSG00000204348	chr6:30152089-30152261	test	295	73257	TRUE	0.852	0.0147822418684072	0.996310498276402	1	19	73533	0.425237878131677	TRUE	1	0.8811262	1	0.118462237951017	13	0	NA
DXO	ENSG00000204348	chr6:30156222-30156550	test	565	72987	TRUE	0.484	-0.0284562343518602	0.975366359196961	0.72	14	73538	-0.678602748455255	TRUE	1	0.5324206	0.950026089869758	-0.182528633338915	20	0	NA
DXO	ENSG00000204348	chr6:30160564-30160874	test	416	73136	TRUE	0.768	-0.00937035331152947	0.994208152013731	1	18	73534	-0.578550801351208	TRUE	1	0.2459768	0.824204283706995	0.176246146048338	19	0	NA
DXO	ENSG00000204348	chr6:30162341-30162709	test	422	73130	TRUE	0.632	-0.026740901973056	0.989286298309942	0.96	26	73526	0.521265288621028	TRUE	1	0.6713289	0.990903741998816	-0.177749331835594	20	0	NA
DXO	ENSG00000204348	chr6:30163042-30164114	test	409	73143	TRUE	0.368	-0.0643359753909318	0.96062018554962	0.912	37	73515	-0.381743258901752	TRUE	1	0.5850103	0.967446179783284	-0.211305131469049	19	0	NA
DXO	ENSG00000204348	chr6:30169716-30170337	test	491	73061	TRUE	0.036	0.142709458239329	0.774208453966416	0.56	49	73503	0.422870360148877	TRUE	1	0.2989024	0.84872880567345	0.228685675065809	20	0	NA
DXO	ENSG00000204348	chr6:30171513-30172632	test	631	72921	TRUE	0.108	0.0814522397194219	0.880705675705346	1	19	73533	0.407484799412895	TRUE	1	0.900719	1	0.143346318153325	20	0	NA
DXO	ENSG00000204348	chr6:30185925-30186543	test	470	73082	TRUE	0.864	-0.00912552265989053	0.99637930820344	0.0460473998103911	19	73533	-0.89975702232435	TRUE	0.650834170854271	0.1897014	0.767456329947526	-0.163327075117842	19	0	NA
DXO	ENSG00000204348	chr6:30195391-30195892	test	487	73065	TRUE	0.104	-0.0912976661942806	0.877866363636364	1	37	73515	-0.35834487482177	TRUE	1	0.8579196	1	-0.19158549980045	20	0	NA
DXO	ENSG00000204348	chr6:30201759-30202174	test	533	73019	TRUE	0.108	0.0918224634684703	0.880705675705346	0.223226932043196	36	73516	0.594244862456869	TRUE	0.93839822274928	0.1357671	0.70282849647373	0.227326408726039	20	0	NA
DXO	ENSG00000204348	chr6:30206874-30207955	test	482	73070	TRUE	0.404	0.0464031335527713	0.965122660320319	1	35	73517	0.365387051578758	TRUE	1	0.9310241	1	0.115986353379393	20	0	NA
DXO	ENSG00000204348	chr6:30212915-30213890	test	521	73031	TRUE	0.812	-0.00703866886362903	0.995414925570189	1	14	73538	-0.457730062014875	TRUE	1	0.4702325	0.927500181483376	-0.168001981930248	20	0	NA
DXO	ENSG00000204348	chr6:30214044-30214752	test	478	73074	TRUE	0.424	-0.0493639905623826	0.967711669636822	1	25	73527	0.435395997135833	TRUE	1	0.3651575	0.890572984192955	-0.198091171601557	19	0	NA
DXO	ENSG00000204348	chr6:30219237-30219674	test	464	73088	TRUE	0.088	-0.105469672949983	0.864417878868024	1	33	73519	-0.365036920766165	TRUE	1	0.959453	1	-0.153269366007275	20	0	NA
DXO	ENSG00000204348	chr6:30238308-30239117	test	389	73163	TRUE	0.00477314312042464	-0.178351437635538	0.416464006485228	0.251124698909063	10	73542	-1.04665907278826	TRUE	0.976266069891611	0.1701266	0.748797550655882	-0.339416491251965	20	0	NA
DXO	ENSG00000204348	chr6:30259125-30260790	test	445	73107	TRUE	0.112	-0.0877278280619649	0.882889950122042	0.223209857276251	10	73542	-1.05258428210812	TRUE	0.93839822274928	0.0555539	0.553189292012195	-0.3663611018357	20	0	NA
DXO	ENSG00000204348	chr6:30272132-30272381	test	369	73183	TRUE	0.552	-0.035449744843461	0.983994949013628	0.36	28	73524	-0.578347298710988	TRUE	1	0.5080133	0.944234295853407	-0.257646366803531	15	0	NA
DXO	ENSG00000204348	chr6:30288810-30289200	test	487	73065	TRUE	0.732	0.0250228145957558	0.992130134111851	0.135211383342271	53	73499	0.503649624723878	TRUE	0.826373108648221	0.2626602	0.834630775075104	0.162078721404827	20	0	NA
DXO	ENSG00000204348	chr6:30308057-30310057	test	548	73004	TRUE	0.16	0.0832663885442602	0.915565826977891	0.48	47	73505	0.52269519006273	TRUE	1	0.3745852	0.891792867570233	0.191045814249909	20	0	NA
DXO	ENSG00000204348	chr6:30319613-30319898	test	479	73073	TRUE	0.836	0.0168960516082366	0.995635306822513	1	17	73535	-0.578072109980931	TRUE	1	0.8991408	1	-0.189349769035522	20	0	NA
DXO	ENSG00000204348	chr6:30325707-30327514	test	519	73033	TRUE	0.392	0.0475515400972857	0.962870010912338	0.25602081183172	27	73525	-0.631950990235583	TRUE	0.978912931080641	0.5846957	0.967446179783284	-0.134739684415128	19	0	NA
DXO	ENSG00000204348	chr6:30340648-30340869	test	435	73117	TRUE	0.812	0.0193748305714283	0.995414925570189	0.129292568331561	13	73539	-0.95386983034935	TRUE	0.817696095834206	0.006523	0.272103369260204	-0.293277416218795	19	0	NA
DXO	ENSG00000204348	chr6:30344242-30345731	test	213	73339	TRUE	0.328	-0.09960571337041	0.952022819631135	1	11	73541	-0.499675058683063	TRUE	1	0.9536735	1	-0.247131621623218	19	0	NA
DXO	ENSG00000204348	chr6:30357430-30358526	test	456	73096	TRUE	0.864	-0.00521806185397322	0.99637930820344	1	32	73520	0.388519822752611	TRUE	1	0.918395	1	-0.107024838589757	19	0	NA
DXO	ENSG00000204348	chr6:30360164-30360578	test	509	73043	TRUE	0.376	0.0571275911699589	0.960871641380259	0.444728389582404	5	73547	-1.27285794229299	TRUE	1	0.1317828	0.696182091441076	-0.299593491639905	20	0	NA
DXO	ENSG00000204348	chr6:30363554-30363784	test	515	73037	TRUE	0.86	-0.00361696671808542	0.99637930820344	0.140853566666951	12	73540	-1.00302700692907	TRUE	0.8330796706527	0.1701266	0.748797550655882	-0.322958670810221	20	0	NA
DXO	ENSG00000204348	chr6:30396705-30398221	test	447	73105	TRUE	0.148	-0.0928035924313495	0.913088704318937	0.205468380635628	30	73522	-0.617375905980572	TRUE	0.917825853155963	0.26563	0.834630775075104	-0.272631109445345	20	0	NA
DXO	ENSG00000204348	chr6:30411464-30412023	test	443	73109	TRUE	0.276	0.07027167147886	0.945905508904679	0.476	34	73518	0.51530444777179	TRUE	1	0.1234955	0.68420430779949	0.264375785517972	17	0	NA
DXO	ENSG00000204348	chr6:30444058-30444398	test	494	73058	TRUE	0.556	0.0353253855673661	0.983994949013628	0.113817908158861	26	73526	0.703380470298349	TRUE	0.794063891577928	0.3607764	0.884789951654676	0.13861285146287	20	0	NA
DXO	ENSG00000204348	chr6:30446257-30448256	test	407	73145	TRUE	0.072	-0.129857117287251	0.844502131691142	0.88	21	73531	-0.588173514302733	TRUE	1	0.1071375	0.661016811399453	-0.283956882277684	20	0	NA
DXO	ENSG00000204348	chr6:30447259-30447756	test	475	73077	TRUE	0.252	-0.0650916028315296	0.940785646077298	0.96	26	73526	0.538057140260198	TRUE	1	0.4306925	0.916435069823224	-0.239703579012245	20	0	NA
DXO	ENSG00000204348	chr6:30453099-30454130	test	465	73087	TRUE	0.968	0.00227340615934302	0.999920776784729	1	32	73520	0.443982490590737	TRUE	1	0.4664855	0.927500181483376	-0.187792715982775	20	0	NA
DXO	ENSG00000204348	chr6:30463701-30464128	test	505	73047	TRUE	0.556	-0.0393808670765927	0.983994949013628	0.154644390548079	8	73544	-1.09992528474349	TRUE	0.85462207229156	0.0924786	0.632857358004861	-0.232036011003212	19	0	NA
DXO	ENSG00000204348	chr6:30464762-30464931	test	542	73010	TRUE	0.292	0.0544092905258329	0.949116231526044	1	31	73521	-0.436973145258731	TRUE	1	0.82835	1	0.108777920417135	20	0	NA
DXO	ENSG00000204348	chr6:30466076-30467154	test	437	73115	TRUE	0.588	-0.04002274339168	0.986303734439834	1	35	73517	-0.375636985372855	TRUE	1	0.747701	1	-0.179532517704414	19	0	NA
DXO	ENSG00000204348	chr6:30480607-30480869	test	453	73099	TRUE	0.0168685708861688	-0.140470234052614	0.737067243526767	0.0327911498204997	15	73537	-1.00435886797377	TRUE	0.5993786634614	0.1448245	0.714501369114734	-0.24674513563196	20	0	NA
DXO	ENSG00000204348	chr6:30481175-30482541	test	501	73051	TRUE	0.044	-0.126463538544296	0.791946692512721	0.179948667927323	11	73541	-1.03626572543732	TRUE	0.881261056929009	0.0814492	0.620851430546737	-0.272505359362679	20	0	NA
DXO	ENSG00000204348	chr6:30483757-30483993	test	371	73181	TRUE	0.708	0.0348570748784764	0.991085255540479	1	22	73530	-0.50750263481272	TRUE	1	0.4866842	0.934732861261314	-0.169812091805994	16	0	NA
DXO	ENSG00000204348	chr6:30489143-30490745	test	527	73025	TRUE	0.468	0.0488318391026579	0.974532069970846	0.48	7	73545	-1.19491906932971	TRUE	1	0.5957168	0.969060128415452	-0.17946890937606	20	0	NA
DXO	ENSG00000204348	chr6:30495980-30497165	test	432	73120	TRUE	0.976	0.00274349098368876	0.999920776784729	0.48	25	73527	0.560618144463461	TRUE	1	0.5699964	0.961291993338678	-0.18217782675848	20	0	NA
DXO	ENSG00000204348	chr6:30500581-30501186	test	477	73075	TRUE	0.928	-0.00753559352845068	0.997550982605424	1	26	73526	0.273463421937186	TRUE	1	0.9811776	1	-0.113212095210426	20	0	NA
DXO	ENSG00000204348	chr6:30507742-30508763	test	500	73052	TRUE	0.896	0.0131680460194528	0.996532391879965	1	21	73531	-0.541220612524325	TRUE	1	0.8114574	1	-0.123288245925185	20	0	NA
DXO	ENSG00000204348	chr6:30508894-30509757	test	508	73044	TRUE	0.46	-0.0325590592318579	0.974232600575942	0.0537863263606658	8	73544	-1.20725210290762	TRUE	0.673810479375697	0.2123445	0.792154221498934	-0.281817053402759	20	0	NA
DXO	ENSG00000204348	chr6:30515018-30515605	test	468	73084	TRUE	0.044	0.120728888112517	0.791946692512721	1	25	73527	0.537520986063254	TRUE	1	0.4180059	0.907023175673956	0.217477693724598	20	0	NA
DXO	ENSG00000204348	chr6:30515789-30516822	test	491	73061	TRUE	0.756	-0.0128436566560817	0.994165563148391	1	16	73536	-0.55170066825449	TRUE	1	0.6012144	0.972218002177496	-0.193883411126558	19	0	NA
DXO	ENSG00000204348	chr6:30529488-30530455	test	497	73055	TRUE	0.708	-0.0159890939730789	0.991085255540479	1	21	73531	-0.424216149703398	TRUE	1	0.961781	1	-0.110131199821383	20	0	NA
DXO	ENSG00000204348	chr6:30532361-30533007	test	466	73086	TRUE	0.64	-0.0293157411245222	0.990124547007123	1	28	73524	0.439193515381362	TRUE	1	0.3911211	0.90159728797153	-0.209988181634055	20	0	NA
DXO	ENSG00000204348	chr6:30541492-30542052	test	486	73066	TRUE	0.076	0.108906620106683	0.85341738473167	0.0573692224020698	23	73529	0.867423663806038	TRUE	0.682315427230775	0.0297766	0.461140595917399	0.257770286879752	20	0	NA
DXO	ENSG00000204348	chr6:30543023-30543229	test	456	73096	TRUE	0.412	-0.0481787349374887	0.96673001231955	1	10	73542	-0.739665771925276	TRUE	1	0.6394756	0.98053255830494	-0.234880111152154	20	0	NA
DXO	ENSG00000204348	chr6:30544696-30545170	test	478	73074	TRUE	0.00521034503359756	0.171362493742031	0.430162920399958	0.48	30	73522	0.564263323796757	TRUE	1	0.0556257	0.553189292012195	0.257416588679283	20	0	NA
DXO	ENSG00000204348	chr6:30555370-30557804	test	383	73169	TRUE	0.408	-0.0523251573966885	0.96597972843756	0.56	13	73539	-0.815504084827551	TRUE	1	0.1492136	0.719192836068249	-0.284406341929975	20	0	NA
DXO	ENSG00000204348	chr6:30562461-30563161	test	503	73049	TRUE	0.524	0.0443004156337861	0.98100269677647	1	18	73534	-0.53158454582825	TRUE	1	0.075283	0.606580616883117	-0.206680007674405	20	0	NA
DXO	ENSG00000204348	chr6:30563246-30563598	test	487	73065	TRUE	0.108	0.0908330859489683	0.880705675705346	0.988	36	73516	0.383504362929026	TRUE	1	0.7847032	1	0.162936253082019	19	0	NA
DXO	ENSG00000204348	chr6:30570784-30571978	test	366	73186	TRUE	0.556	-0.0382900338894017	0.983994949013628	1	26	73526	-0.310229008997726	TRUE	1	0.9456273	1	0.0937154836473835	18	0	NA
DXO	ENSG00000204348	chr6:30590211-30591236	test	499	73053	TRUE	0.908	0.00176628094357745	0.996532391879965	1	17	73535	0.342145396174856	TRUE	1	0.9310241	1	0.0890196340662276	20	0	NA
DXO	ENSG00000204348	chr6:30597208-30598002	test	511	73041	TRUE	0.604	-0.026064024108049	0.987144642464246	0.88	27	73525	-0.503591903065367	TRUE	1	0.0278029	0.450929397468983	-0.234066083065138	20	0	NA
DXO	ENSG00000204348	chr6:30598724-30599913	test	478	73074	TRUE	0.268	-0.0656758743467569	0.945634746793972	0.319136605255173	19	73533	-0.686674756713915	TRUE	1	0.2006425	0.781546286616541	-0.285499848538222	20	0	NA
DXO	ENSG00000204348	chr6:30614391-30614769	test	452	73100	TRUE	0.68	0.0217333931989545	0.990528511067178	0.0131796127737737	64	73488	0.549322836723225	TRUE	0.483760950764007	0.0683165	0.589067900092727	-0.173356216372001	20	0	NA
DXO	ENSG00000204348	chr6:30614891-30615577	test	312	73240	TRUE	0.268	-0.0857250210100182	0.945634746793972	0.76	24	73528	-0.539320202521191	TRUE	1	0.4014734	0.907023175673956	-0.320902929192477	19	0	NA
DXO	ENSG00000204348	chr6:30615799-30616364	test	422	73130	TRUE	0.356	-0.0540301600603619	0.955935220330405	0.8	15	73537	-0.626050695991755	TRUE	1	0.8907482	1	-0.290272766178859	20	0	NA
DXO	ENSG00000204348	chr6:30616759-30618138	test	227	73325	TRUE	0.344	-0.0868654411097185	0.954347861811391	0.138015427894725	4	73548	-1.51976960992851	TRUE	0.831095692728901	0.146538	0.718537608892922	-0.394408288466112	19	0	NA
DXO	ENSG00000204348	chr6:30625977-30627634	test	451	73101	TRUE	0.792	-0.0155004848181934	0.994728823539308	1	50	73502	0.378236161776978	TRUE	1	0.9145718	1	-0.141090723398493	19	0	NA
DXO	ENSG00000204348	chr6:30631690-30632204	test	483	73069	TRUE	0.104	0.0940800740475349	0.877866363636364	0.597678187828669	50	73502	0.42259285590369	TRUE	1	0.3188497	0.867128711263229	0.196172280548088	20	0	NA
DXO	ENSG00000204348	chr6:30633657-30637057	test	475	73077	TRUE	0.308	-0.0649398749000591	0.950105813953488	1	37	73515	-0.361022934707546	TRUE	1	0.9479202	1	-0.148518568015989	18	0	NA
DXO	ENSG00000204348	chr6:30646087-30646314	test	480	73072	TRUE	0.0188321474708343	0.142821244590782	0.762135580798827	0.300044258885859	34	73518	-0.538269542661067	TRUE	1	0.0633512	0.571797232017665	0.234148278195701	19	0	NA
DXO	ENSG00000204348	chr6:30646459-30646765	test	496	73056	TRUE	0.596	0.0310228659432772	0.98672954303932	0.0549805408713486	30	73522	0.729743210440678	TRUE	0.673810479375697	0.21702	0.799236872156506	0.155523225572081	19	0	NA
DXO	ENSG00000204348	chr6:30646848-30648070	test	462	73090	TRUE	0.952	0.00923812368660237	0.999597308605677	0.48	22	73530	0.570943102636319	TRUE	1	0.1081688	0.661016811399453	-0.21820306572479	20	0	NA
DXO	ENSG00000204348	chr6:30652776-30653012	test	463	73089	TRUE	0.292	0.0686478997231559	0.949116231526044	0.201714505131383	17	73535	-0.720138947824002	TRUE	0.911939955549993	0.0112489	0.335230679337322	0.220595788346463	18	0	NA
DXO	ENSG00000204348	chr6:30666373-30666625	test	657	72895	TRUE	0.0105067291864661	0.134005496167728	0.59357152844839	0.48	55	73497	0.459058835518777	TRUE	1	0.6921038	0.995331148975973	0.176186078375005	20	0	NA
DXO	ENSG00000204348	chr6:30670839-30671068	test	513	73039	TRUE	0.596	0.0367870956731693	0.98672954303932	0.341625861119619	19	73533	-0.726470179555178	TRUE	1	0.6687646	0.990903741998816	-0.143384201858596	20	0	NA
DXO	ENSG00000204348	chr6:30672186-30673296	test	98	73454	TRUE	0.348	-0.127121807545882	0.954853280141844	0.72	7	73545	-0.947350774356646	TRUE	1	0.2298231	0.807386542204622	0.365195139128405	12	0	NA
DXO	ENSG00000204348	chr6:30678987-30679540	test	444	73108	TRUE	0.784	-0.00340712755773143	0.994728823539308	0.311572977143933	24	73528	0.687060301385055	TRUE	1	0.6410875	0.981624281465018	-0.150866837536316	20	0	NA
DXO	ENSG00000204348	chr6:30682129-30682401	test	527	73025	TRUE	0.132	0.0956149848818564	0.906871254162042	0.295634850288002	42	73510	0.515735727163541	TRUE	1	0.0484246	0.532769324974516	0.236844288069645	20	0	NA
DXO	ENSG00000204348	chr6:30682482-30683008	test	467	73085	TRUE	0.728	0.0289054762780363	0.991539257031794	0.138681320243219	19	73533	0.692489159967154	TRUE	0.8330796706527	0.4096315	0.907023175673956	-0.158788937279669	20	0	NA
DXO	ENSG00000204348	chr6:30684704-30684912	test	541	73011	TRUE	0.124	0.0939985586925471	0.896170850359992	1	30	73522	0.411932141767767	TRUE	1	0.8280387	1	0.130817305509381	20	0	NA
DXO	ENSG00000204348	chr6:30685474-30685641	test	470	73082	TRUE	0.408	-0.0477502595162289	0.96597972843756	0.0147303226425209	18	73534	-1.06148360438855	TRUE	0.50284988596962	0.0750716	0.606580616883117	-0.374871497643817	20	0	NA
DXO	ENSG00000204348	chr6:30686482-30687998	test	568	72984	TRUE	0.564	0.0377828796481583	0.984316620459565	0.334402703649685	51	73501	0.47515718107401	TRUE	1	0.6623214	0.987602966248359	0.132706339200577	20	0	NA
DXO	ENSG00000204348	chr6:30690559-30691273	test	436	73116	TRUE	0.356	-0.0576788242823698	0.955935220330405	0.8	17	73535	-0.670230022761738	TRUE	1	0.3372388	0.874433965986774	-0.213488184892432	20	0	NA
DXO	ENSG00000204348	chr6:30700400-30700858	test	488	73064	TRUE	0.024	-0.132566151738593	0.762135580798827	1	13	73539	-0.487739407029933	TRUE	1	0.7580795	1	-0.209387758989451	20	0	NA
DXO	ENSG00000204348	chr6:30707151-30707854	test	483	73069	TRUE	0.14	-0.0740621727875046	0.909430695233931	0.48	17	73535	-0.660263861195145	TRUE	1	0.4713107	0.927500181483376	-0.192868461399556	20	0	NA
DXO	ENSG00000204348	chr6:30708107-30708404	test	523	73029	TRUE	0.316	-0.0527661897356588	0.950200218596932	0.108648355293569	10	73542	-1.05928110141225	TRUE	0.784900735397249	0.3498664	0.881290692741629	-0.240880303725693	20	0	NA
DXO	ENSG00000204348	chr6:30711844-30712032	test	529	73023	TRUE	0.912	0.00276538229060042	0.996532391879965	1	26	73526	-0.511934993642668	TRUE	1	0.6900598	0.99381502342711	0.144868213890106	20	0	NA
DXO	ENSG00000204348	chr6:30716974-30717822	test	341	73211	TRUE	0.018155972349428	-0.17011666083486	0.762135580798827	0.72	14	73538	-0.756668920628817	TRUE	1	0.2519109	0.828588280282405	-0.326812461643079	20	0	NA
DXO	ENSG00000204348	chr6:30719778-30720487	test	432	73120	TRUE	0.244	-0.0605124578681824	0.939437308868502	0.555212129446766	28	73524	-0.53318558369212	TRUE	1	0.8064591	1	-0.163646518864031	20	0	NA
DXO	ENSG00000204348	chr6:30720841-30721102	test	481	73071	TRUE	0.588	-0.0298618045983758	0.986303734439834	0.51474658729961	80	73472	0.329241959539221	TRUE	1	0.2091492	0.789787165952741	-0.233004172998983	20	0	NA
DXO	ENSG00000204348	chr6:30721303-30721829	test	439	73113	TRUE	0.46	0.0563001189101886	0.974232600575942	0.608	48	73504	0.456401357935473	TRUE	1	0.0353541	0.484528607142857	-0.235515721824266	19	0	NA
DXO	ENSG00000204348	chr6:30724917-30725281	test	517	73035	TRUE	0.3	0.0580894760121891	0.949116231526044	1	34	73518	0.354101231811469	TRUE	1	0.9491259	1	0.138354026161005	19	0	NA
DXO	ENSG00000204348	chr6:30725419-30726603	test	483	73069	TRUE	0.676	0.0262577807316187	0.990528511067178	1	15	73537	-0.604958194176704	TRUE	1	0.8114574	1	-0.170209948783507	20	0	NA
DXO	ENSG00000204348	chr6:30728282-30728481	test	596	72956	TRUE	0.732	0.028679971450015	0.992130134111851	0.106687687504084	15	73537	-0.95222455670981	TRUE	0.782531419333822	0.2989024	0.84872880567345	-0.203825691183481	20	0	NA
DXO	ENSG00000204348	chr6:30730066-30731526	test	576	72976	TRUE	0.884	-0.00394606354022065	0.996532391879965	0.64	10	73542	-0.870389934694687	TRUE	1	0.5324206	0.950026089869758	-0.228643872795363	20	0	NA
DXO	ENSG00000204348	chr6:30742057-30744943	test	555	72997	TRUE	0.324	0.0603122762537718	0.952022819631135	1	7	73545	0.7569237243253	TRUE	1	0.925366	1	0.174028748731828	20	0	NA
DXO	ENSG00000204348	chr6:30752235-30753014	test	492	73060	TRUE	0.26	-0.058548394604983	0.944034607488513	0.128751863522111	12	73540	-1.03957486344308	TRUE	0.817211344460951	0.3907421	0.90159728797153	-0.218962526490739	20	0	NA
DXO	ENSG00000204348	chr6:30757410-30757958	test	525	73027	TRUE	0.58	0.0335384618981303	0.985542262381334	1	13	73539	-0.669033763497117	TRUE	1	0.40919	0.907023175673956	-0.166754422972116	20	0	NA
DXO	ENSG00000204348	chr6:30758826-30759331	test	542	73010	TRUE	0.376	-0.0532947847972265	0.960871641380259	0.8	16	73536	-0.668068762802384	TRUE	1	0.3208482	0.868079704850637	-0.201815796903994	20	0	NA
DXO	ENSG00000204348	chr6:30763624-30764557	test	482	73070	TRUE	0.932	0.00762565974441931	0.99776453123874	1	22	73530	-0.479577825805492	TRUE	1	0.8333116	1	-0.1123338217817	20	0	NA
DXO	ENSG00000204348	chr6:30765581-30765804	test	479	73073	TRUE	0.172	0.0847867292057591	0.920485014409222	0.00814851959014191	25	73527	0.942215206090176	TRUE	0.408741601547742	0.0333303	0.474374410417582	0.218885904395992	20	0	NA
DXO	ENSG00000204348	chr6:30766589-30766750	test	626	72926	TRUE	0.00245770200181789	0.158191879944521	0.297877459499248	0.131253001321072	39	73513	0.591932058583829	TRUE	0.820036070606293	0.0168367	0.387735070625889	0.238672329016512	20	0	NA
DXO	ENSG00000204348	chr6:30767368-30767935	test	520	73032	TRUE	0.616	0.0292968183842266	0.987506388121547	0.0968116779878922	21	73531	-0.793587369304767	TRUE	0.760748773588147	0.0104031	0.324892197396336	-0.314180508367419	20	0	NA
DXO	ENSG00000204348	chr6:30768976-30769922	test	444	73108	TRUE	0.172	-0.0760360396197224	0.920485014409222	1	32	73520	-0.432098474000055	TRUE	1	0.8040114	1	-0.199440703983744	20	0	NA
DXO	ENSG00000204348	chr6:30779094-30779523	test	312	73240	TRUE	0.316	-0.0748693920895465	0.950200218596932	1	17	73535	-0.540523113525552	TRUE	1	0.4039629	0.907023175673956	-0.238386156883639	15	0	NA
DXO	ENSG00000204348	chr6:30781581-30782706	test	520	73032	TRUE	0.936	-0.00643669575123762	0.998248589355195	1	34	73518	-0.321578609058869	TRUE	1	0.9755048	1	0.093320216487745	19	0	NA
DXO	ENSG00000204348	chr6:30785901-30786213	test	47	73505	TRUE	0.536	0.12718030410302	0.9823007993684	0.288	30	73522	0.334473762826315	TRUE	1	0.3076887	0.856670743995873	0.221969436155513	2	0	NA
DXO	ENSG00000204348	chr6:30790763-30791280	test	453	73099	TRUE	0.484	0.0494241299641021	0.975366359196961	1	30	73522	0.571968807983888	TRUE	1	0.701695	0.997356960210457	-0.157248252818092	20	0	NA
DXO	ENSG00000204348	chr6:30793355-30794059	test	525	73027	TRUE	0.464	0.0515862620303615	0.974480024880545	0.262462047595614	30	73522	0.604457951344461	TRUE	0.987814872594904	0.2111879	0.79072727689112	0.17298677199454	20	0	NA
DXO	ENSG00000204348	chr6:30795771-30796496	test	444	73108	TRUE	0.296	-0.0709045959112027	0.949116231526044	1	20	73532	-0.37306249760231	TRUE	1	0.965992	1	-0.142754801066961	20	0	NA
DXO	ENSG00000204348	chr6:30799159-30799421	test	466	73086	TRUE	0.0108504097830408	0.15455043001428	0.6025011289655	1	17	73535	0.473550440847098	TRUE	1	0.3521431	0.881290692741629	0.203254474850969	18	0	NA
DXO	ENSG00000204348	chr6:30802576-30803273	test	583	72969	TRUE	0.956	0.0120805413906924	0.999685169282748	1	40	73512	-0.212967370301981	TRUE	1	0.9689718	1	0.0971044322316273	20	0	NA
DXO	ENSG00000204348	chr6:30810746-30811218	test	486	73066	TRUE	0.112	-0.0953661342095919	0.882889950122042	1	20	73532	-0.571881181317104	TRUE	1	0.1982133	0.780470630024769	-0.228710248933761	20	0	NA
DXO	ENSG00000204348	chr6:30812806-30815582	test	539	73013	TRUE	0.204	0.0766859369164403	0.931251474926254	1	25	73527	0.420726157342846	TRUE	1	0.3665772	0.890572984192955	0.199345626427877	20	0	NA
DXO	ENSG00000204348	chr6:30818556-30818778	test	439	73113	TRUE	0.6	-0.0297752365691364	0.98672954303932	0.72	15	73537	-0.641275904620746	TRUE	1	0.604564	0.974645553633468	-0.216548041647003	18	0	NA
DXO	ENSG00000204348	chr6:30819960-30820556	test	592	72960	TRUE	0.368	-0.0400174232721739	0.96062018554962	1	14	73538	-0.668104513178474	TRUE	1	0.7823545	1	-0.182214587053043	20	0	NA
DXO	ENSG00000204348	chr6:30821832-30824781	test	514	73038	TRUE	0.42	-0.0377501154334392	0.967050618393726	0.292280788305571	25	73527	-0.626463336070968	TRUE	1	0.3098262	0.856948065587494	-0.205710430143043	20	0	NA
DXO	ENSG00000204348	chr6:30821835-30822246	test	547	73005	TRUE	0.536	-0.0238270843514703	0.9823007993684	0.48	15	73537	-0.685665838396561	TRUE	1	0.5324206	0.950026089869758	-0.163288810282101	20	0	NA
DXO	ENSG00000204348	chr6:30827960-30829342	test	541	73011	TRUE	0.18	0.0737592498480464	0.923829199198508	0.88	26	73526	0.535220631758514	TRUE	1	0.8421247	1	0.165340122422053	20	0	NA
DXO	ENSG00000204348	chr6:30829685-30830050	test	523	73029	TRUE	0.38	-0.0469832455142056	0.961238889834837	0.229823576346067	16	73536	-0.738779369195431	TRUE	0.948891076941581	0.5500411	0.958977216687383	-0.162047598699435	20	0	NA
DXO	ENSG00000204348	chr6:30834361-30835150	test	501	73051	TRUE	0.232	-0.0741516976125609	0.936230347150541	1	19	73533	-0.50816167909728	TRUE	1	0.6873221	0.99381502342711	-0.200451092832123	20	0	NA
DXO	ENSG00000204348	chr6:30837850-30838025	test	303	73249	TRUE	0.724	-0.0207606764161952	0.991399255244626	0.129216798057741	43	73509	0.520779555652589	TRUE	0.817696095834206	0.028998	0.454539411084221	-0.300139342741907	14	0	NA
DXO	ENSG00000204348	chr6:30838353-30838890	test	409	73143	TRUE	0.156	-0.0889880854529113	0.91336296996926	1	18	73534	-0.406271614365432	TRUE	1	0.9309091	1	-0.225924199946872	20	0	NA
DXO	ENSG00000204348	chr6:30839707-30840061	test	510	73042	TRUE	0.484	0.0447774988924894	0.975366359196961	0.249256409758741	20	73532	-0.708998178026186	TRUE	0.975661664842635	0.3115809	0.859525278900958	-0.171499013962436	19	0	NA
DXO	ENSG00000204348	chr6:30840712-30841135	test	479	73073	TRUE	0.66	-0.0245241953321458	0.990528511067178	0.475526304378896	34	73518	0.509712042629202	TRUE	1	0.332282	0.874433965986774	-0.165080018899785	19	0	NA
DXO	ENSG00000204348	chr6:30842041-30842500	test	443	73109	TRUE	0.56	-0.0403933176315106	0.984296632829323	1	20	73532	0.465876118209024	TRUE	1	0.4454267	0.921249853749058	-0.237725215925692	20	0	NA
DXO	ENSG00000204348	chr6:30843326-30843522	test	550	73002	TRUE	0.828	-0.0110280882181841	0.995635306822513	0.429441866643595	55	73497	-0.400478420284676	TRUE	1	0.027196	0.450929397468983	-0.214057242479106	20	0	NA
DXO	ENSG00000204348	chr6:30844084-30844576	test	472	73080	TRUE	0.68	-0.0213243024804168	0.990528511067178	1	30	73522	0.363188711821437	TRUE	1	0.730238	1	0.133495754253525	20	0	NA
DXO	ENSG00000204348	chr6:30844980-30845510	test	437	73115	TRUE	0.512	-0.0361617848451332	0.979269047557741	0.00848056718902432	7	73545	-1.67903722533852	TRUE	0.41652934178791	0.0469032	0.531113986172755	-0.286837038552577	19	0	NA
DXO	ENSG00000204348	chr6:30847422-30848551	test	512	73040	TRUE	0.796	0.0212777118474325	0.994728823539308	0.360017608969234	15	73537	-0.761946778889456	TRUE	1	0.2217937	0.802152926572099	-0.236733236804658	20	0	NA
DXO	ENSG00000204348	chr6:30855845-30856055	test	484	73068	TRUE	0.98	-0.000832090850255707	1	0.0650497730904743	32	73520	0.738383443007708	TRUE	0.703700866413721	0.2444479	0.823490459772148	-0.164953338221693	20	0	NA
DXO	ENSG00000204348	chr6:30872366-30873391	test	603	72949	TRUE	0.532	0.0358809976726284	0.981776651511764	0.357641339618439	39	73513	-0.515314129585723	TRUE	1	0.0636986	0.571797232017665	-0.169425175968422	20	0	NA
DXO	ENSG00000204348	chr6:30875359-30875732	test	543	73009	TRUE	0.456	0.0422669442009456	0.97414903223951	1	32	73520	0.448463212517781	TRUE	1	0.6009242	0.972218002177496	0.161027572131225	20	0	NA
DXO	ENSG00000204348	chr6:30876743-30877052	test	222	73330	TRUE	0.864	-0.0184725153546439	0.99637930820344	1	24	73528	-0.333844575175332	TRUE	1	0.6641967	0.988678271769543	-0.156637016360802	10	0	NA
DXO	ENSG00000204348	chr6:30877493-30878082	test	534	73018	TRUE	0.408	0.0503518039722275	0.96597972843756	0.252976320604924	13	73539	0.891663903624871	TRUE	0.977869072389045	0.4215232	0.909869650531649	0.225782638153287	20	0	NA
DXO	ENSG00000204348	chr6:30880617-30881325	test	459	73093	TRUE	0.34	0.0640510045891398	0.953687032701458	0.456062045338865	41	73511	0.498183427095346	TRUE	1	0.7421058	1	0.147111670642798	18	0	NA
DXO	ENSG00000204348	chr6:30882549-30883059	test	443	73109	TRUE	0.584	-0.035960551769916	0.985956270739579	0.621281637342948	28	73524	-0.529307808263258	TRUE	1	0.0877812	0.627134245370978	-0.265594671395041	19	0	NA
DXO	ENSG00000204348	chr6:30883795-30886796	test	561	72991	TRUE	0.064	0.106612428263811	0.832425844860795	1	26	73526	0.519195287529652	TRUE	1	0.5914661	0.967446179783284	0.173674211543899	20	0	NA
DXO	ENSG00000204348	chr6:30907744-30908674	test	273	73279	TRUE	0.052	-0.144050262488247	0.81352401010952	1	29	73523	-0.422963495136829	TRUE	1	0.2740894	0.838282177712748	-0.246729253789463	15	0	NA
DXO	ENSG00000204348	chr6:30913634-30915262	test	302	73250	TRUE	0.816	0.0190088217535107	0.995552186854475	1	11	73541	-0.544498431188269	TRUE	1	0.6927964	0.995331148975973	-0.204060912917332	19	0	NA
DXO	ENSG00000204348	chr6:30915349-30915863	test	469	73083	TRUE	0.456	0.0449927820929112	0.97414903223951	0.11730404096466	81	73471	0.427819461582856	TRUE	0.800222428174235	0.0734974	0.604046452988199	-0.181968167726844	20	0	NA
DXO	ENSG00000204348	chr6:30922506-30923027	test	538	73014	TRUE	0.952	0.0145828745668062	0.999597308605677	1	49	73503	0.340294014631531	TRUE	1	0.4507195	0.921249853749058	-0.151252641442948	20	0	NA
DXO	ENSG00000204348	chr6:30932797-30933004	test	454	73098	TRUE	0.516	0.0462645632072411	0.980356446786198	0.239494028672627	17	73535	0.749684192988591	TRUE	0.958312985571587	0.4353854	0.917109186910841	0.201860440245552	20	0	NA
DXO	ENSG00000204348	chr6:30935143-30935338	test	498	73054	TRUE	0.54	-0.0346478220375066	0.982914063074322	1	25	73527	-0.418873206596203	TRUE	1	0.9177812	1	-0.146646034687423	20	0	NA
DXO	ENSG00000204348	chr6:30940241-30940981	test	442	73110	TRUE	0.072	-0.106615982158689	0.844502131691142	1	19	73533	-0.552930530387247	TRUE	1	0.701695	0.997356960210457	-0.231652531923857	20	0	NA
DXO	ENSG00000204348	chr6:30942337-30943208	test	478	73074	TRUE	0.52	0.0419741691972113	0.98100269677647	0.88	25	73527	0.547941440175517	TRUE	1	0.5714036	0.961291993338678	-0.172138119295544	20	0	NA
DXO	ENSG00000204348	chr6:30955076-30956481	test	557	72995	TRUE	0.464	0.0422047927241993	0.974480024880545	0.48	39	73513	0.496282507853334	TRUE	1	0.0500011	0.53993183821911	0.226006655798736	20	0	NA
DXO	ENSG00000204348	chr6:30961427-30961676	test	466	73086	TRUE	0.196	-0.0764698407701738	0.929342269883825	0.456767754633965	31	73521	-0.520311979985739	TRUE	1	0.3362796	0.874433965986774	-0.255587190652841	19	0	NA
DXO	ENSG00000204348	chr6:30964039-30964778	test	453	73099	TRUE	0.34	-0.0630122051337023	0.953687032701458	0.412427627943287	10	73542	-0.94566055820683	TRUE	1	0.4990077	0.941149286741743	-0.283103261879851	19	0	NA
DXO	ENSG00000204348	chr6:30966261-30966461	test	345	73207	TRUE	0.56	-0.0349014499883935	0.984296632829323	0.504	27	73525	-0.53045378796107	TRUE	1	0.422714	0.910721899148426	-0.274325994481506	14	0	NA
DXO	ENSG00000204348	chr6:30972056-30972234	test	529	73023	TRUE	0.46	0.0447418640001749	0.974232600575942	0.0532180755222881	32	73520	0.724472417908115	TRUE	0.673340926717576	0.2106704	0.79072727689112	0.164038030101346	20	0	NA
DXO	ENSG00000204348	chr6:30974157-30976681	test	401	73151	TRUE	0.164	-0.0981832385628822	0.915808449857164	1	34	73518	-0.367994449539529	TRUE	1	0.983605	1	-0.156635262053625	19	0	NA
DXO	ENSG00000204348	chr6:30974571-30974809	test	500	73052	TRUE	0.096	0.0995275390566481	0.86973728503476	1	24	73528	-0.525297756922264	TRUE	1	0.2242165	0.802450499328052	0.198798643617229	20	0	NA
DXO	ENSG00000204348	chr6:30981874-30982979	test	548	73004	TRUE	0.348	-0.048825596177811	0.954853280141844	1	20	73532	-0.528088610937462	TRUE	1	0.8947014	1	-0.175682995553434	20	0	NA
DXO	ENSG00000204348	chr6:30988472-30988856	test	499	73053	TRUE	0.248	-0.0601469163196784	0.939594409874528	0.64	16	73536	-0.717804272102708	TRUE	1	0.5225329	0.947103827996993	-0.173110107088061	20	0	NA
DXO	ENSG00000204348	chr6:31001216-31001927	test	471	73081	TRUE	0.144	0.0870674047652196	0.912667576791809	0.988	15	73537	-0.554069545612151	TRUE	1	0.3489667	0.881290692741629	0.171955736505176	19	0	NA
DXO	ENSG00000204348	chr6:31008274-31008455	test	532	73020	TRUE	0.22	-0.0610502483065549	0.933125107063324	0.0682140689141922	33	73519	-0.625201079291344	TRUE	0.709783068232891	0.2268269	0.802450499328052	-0.243106594838026	20	0	NA
DXO	ENSG00000204348	chr6:31009816-31010085	test	448	73104	TRUE	0.716	-0.0237979894075746	0.991170092621927	1	19	73533	0.394514558262487	TRUE	1	0.8669831	1	-0.122313426193359	20	0	NA
DXO	ENSG00000204348	chr6:31016738-31017365	test	551	73001	TRUE	0.908	0.000744955314326612	0.996532391879965	1	18	73534	-0.500598899193343	TRUE	1	0.3732568	0.891792867570233	-0.156684483960898	20	0	NA
DXO	ENSG00000204348	chr6:31021855-31022378	test	209	73343	TRUE	0.98	0.00849062830288694	1	1	28	73524	0.294512148801792	TRUE	1	0.7592844	1	0.108262250248175	8	0	NA
DXO	ENSG00000204348	chr6:31025525-31025931	test	495	73057	TRUE	0.164	0.0844140319135882	0.915808449857164	0.31134000490088	30	73522	0.636264020708373	TRUE	1	0.2501731	0.827707735653148	0.253675658441165	20	0	NA
DXO	ENSG00000204348	chr6:31040333-31040522	test	196	73356	TRUE	0.94	0.0107390900199245	0.998957609053321	0.504	26	73526	-0.444546737868009	TRUE	1	0.2833589	0.84872880567345	-0.172951100801458	7	0	NA
DXO	ENSG00000204348	chr6:31042790-31043131	test	501	73051	TRUE	0.664	0.0268360326056829	0.990528511067178	1	10	73542	-0.773686531614431	TRUE	1	0.7411178	1	0.133063473476891	19	0	NA
DXO	ENSG00000204348	chr6:31044219-31044616	test	407	73145	TRUE	0.1	-0.0985124650993279	0.874202659762269	0.56	21	73531	0.786638275421591	TRUE	1	0.3372388	0.874433965986774	-0.251377980807782	20	0	NA
DXO	ENSG00000204348	chr6:31053801-31054266	test	399	73153	TRUE	0.076	-0.102921217693821	0.85341738473167	1	19	73533	-0.519125396101856	TRUE	1	0.8384382	1	-0.194305024799894	20	0	NA
DXO	ENSG00000204348	chr6:31057464-31057857	test	547	73005	TRUE	0.772	0.0183819004111734	0.994208152013731	0.2222927432131	28	73524	-0.637081439693549	TRUE	0.93839822274928	0.2741863	0.838282177712748	0.151450020762627	20	0	NA
DXO	ENSG00000204348	chr6:31058176-31058760	test	502	73050	TRUE	0.928	0.0131979497771169	0.997550982605424	0.233174835162808	39	73513	0.537816635148595	TRUE	0.953031960949098	0.2599965	0.831642136958453	-0.212884577826338	20	0	NA
DXO	ENSG00000204348	chr6:31068850-31069378	test	557	72995	TRUE	0.224	-0.0603901442313122	0.934142375926342	0.418826625185888	33	73519	-0.54304208398936	TRUE	1	0.1071375	0.661016811399453	-0.24455452477997	20	0	NA
DXO	ENSG00000204348	chr6:31070632-31071235	test	521	73031	TRUE	0.34	-0.0496223020388122	0.953687032701458	1	14	73538	0.540028489097415	TRUE	1	0.9765501	1	-0.129381864756653	20	0	NA
DXO	ENSG00000204348	chr6:31072588-31072809	test	560	72992	TRUE	0.508	-0.0326526908485372	0.978420618663624	0.48	12	73540	-0.872678531169498	TRUE	1	0.3998813	0.907023175673956	-0.239538031384174	20	0	NA
DXO	ENSG00000204348	chr6:31079616-31080107	test	531	73021	TRUE	0.0165759291193701	0.143805529103014	0.728997389529858	0.608	31	73521	0.479790190213741	TRUE	1	0.5776838	0.965036695998968	0.214826462243275	19	0	NA
DXO	ENSG00000204348	chr6:31083575-31084324	test	490	73062	TRUE	0.152	-0.0810543020722567	0.91336296996926	1	23	73529	-0.453409233038696	TRUE	1	0.3488925	0.881290692741629	-0.218467339980248	20	0	NA
DXO	ENSG00000204348	chr6:31086852-31087115	test	560	72992	TRUE	0.348	0.0590286980870858	0.954853280141844	0.72	30	73522	0.468176505936748	TRUE	1	0.6223846	0.974645553633468	0.142866060135676	20	0	NA
DXO	ENSG00000204348	chr6:31087560-31087877	test	427	73125	TRUE	0.104	-0.0995193351879415	0.877866363636364	0.8	37	73515	0.503805116358193	TRUE	1	0.6059374	0.974645553633468	-0.247544367099913	20	0	NA
DXO	ENSG00000204348	chr6:31092821-31093433	test	461	73091	TRUE	0.62	0.0360516828862349	0.988118348781325	0.218287018899916	51	73501	0.487360399186574	TRUE	0.934538593806741	0.2881616	0.84872880567345	-0.175800288811054	20	0	NA
DXO	ENSG00000204348	chr6:31102152-31102888	test	502	73050	TRUE	0.648	0.0286698235193559	0.990528511067178	0.14156588361298	43	73509	0.526992605388299	TRUE	0.8330796706527	0.1011228	0.647918302404274	-0.208753514805609	20	0	NA
DXO	ENSG00000204348	chr6:31111005-31111190	test	540	73012	TRUE	0.248	0.0710592928525966	0.939594409874528	0.64	38	73514	0.493189091681737	TRUE	1	0.5225329	0.947103827996993	0.145227081147973	20	0	NA
DXO	ENSG00000204348	chr6:31114273-31115546	test	543	73009	TRUE	0.856	-0.00374972334384438	0.996310498276402	0.8	55	73497	0.415223686347379	TRUE	1	0.8222958	1	-0.136428254724652	20	0	NA
DXO	ENSG00000204348	chr6:31115782-31118256	test	521	73031	TRUE	0.084	0.102559724306625	0.858858086717137	1	53	73499	0.316647619736915	TRUE	1	0.6177522	0.974645553633468	0.191096919438086	19	0	NA
DXO	ENSG00000204348	chr6:31121455-31121665	test	416	73136	TRUE	0.596	-0.038551040380304	0.98672954303932	1	19	73533	-0.49873695353188	TRUE	1	0.8645006	1	-0.196251766720468	19	0	NA
DXO	ENSG00000204348	chr6:31122864-31123588	test	505	73047	TRUE	0.924	-0.00109923320172634	0.997466124109868	0.0376666443188775	17	73535	-0.96169087817111	TRUE	0.623348531765774	0.007803	0.292950954683118	-0.287576829044786	20	0	NA
DXO	ENSG00000204348	chr6:31125080-31125417	test	528	73024	TRUE	0.868	-0.00586964157394254	0.996467629079712	1	22	73530	-0.468608917128706	TRUE	1	0.2615602	0.832581940329319	-0.142809739729481	19	0	NA
DXO	ENSG00000204348	chr6:31126809-31127048	test	541	73011	TRUE	0.648	0.0296028368730221	0.990528511067178	0.96	33	73519	-0.467308575353288	TRUE	1	0.6535842	0.984115099552733	0.139340393374981	20	0	NA
DXO	ENSG00000204348	chr6:31127937-31128440	test	523	73029	TRUE	0.376	0.0477930571341236	0.960871641380259	0.96	24	73528	0.524542939523238	TRUE	1	0.1880898	0.762031986261261	-0.18042380268874	20	0	NA
DXO	ENSG00000204348	chr6:31131382-31133381	test	444	73108	TRUE	0.6	-0.0326697369670172	0.98672954303932	0.292463580359815	15	73537	-0.796581183800492	TRUE	1	0.3584182	0.881290692741629	-0.217061883453118	20	0	NA
DXO	ENSG00000204348	chr6:31133357-31133579	test	543	73009	TRUE	0.668	-0.0184299949390399	0.990528511067178	0.0130823377146022	25	73527	0.912629786554999	TRUE	0.483760950764007	0.0032967	0.207068572841901	0.260277232412076	20	0	NA
DXO	ENSG00000204348	chr6:31137292-31138485	test	648	72904	TRUE	0.076	0.0896106837198378	0.85341738473167	0.72	28	73524	0.588264053299162	TRUE	1	0.8688678	1	0.157020718369567	20	0	NA
DXO	ENSG00000204348	chr6:31139684-31140160	test	499	73053	TRUE	0.9	0.0113995348210323	0.996532391879965	1	41	73511	-0.296757826778692	TRUE	1	0.1816564	0.758745924632376	-0.162309952498631	20	0	NA
DXO	ENSG00000204348	chr6:31142479-31142749	test	486	73066	TRUE	0.64	0.0298283465254663	0.990124547007123	1	29	73523	0.473872938739183	TRUE	1	0.572802	0.961291993338678	-0.180947688591572	20	0	NA
DXO	ENSG00000204348	chr6:31144857-31146857	test	424	73128	TRUE	0.264	-0.0644909811430623	0.944386419455815	0.160874005959729	16	73536	-0.844182309534296	TRUE	0.85928588904514	0.4487597	0.921249853749058	-0.240486569500293	20	0	NA
DXO	ENSG00000204348	chr6:31152858-31153057	test	477	73075	TRUE	0.388	0.0593405278565873	0.962497595511622	0.88	33	73519	0.443536376411491	TRUE	1	0.5908122	0.967446179783284	0.171680436846588	20	0	NA
DXO	ENSG00000204348	chr6:31157682-31159681	test	529	73023	TRUE	0.688	0.0212271199004739	0.990528511067178	0.56	20	73532	0.645909402675591	TRUE	1	0.8086788	1	0.146914153495921	20	0	NA
DXO	ENSG00000204348	chr6:31157866-31159144	test	449	73103	TRUE	0.668	0.0356409618759768	0.990528511067178	1	23	73529	0.540333296109048	TRUE	1	0.2006425	0.781546286616541	-0.213336092272892	20	0	NA
DXO	ENSG00000204348	chr6:31159254-31159656	test	494	73058	TRUE	0.576	-0.0326848867856375	0.985213594915722	0.235169130032787	24	73528	-0.609256476952173	TRUE	0.957683468913547	0.416005	0.907023175673956	-0.165633862675306	20	0	NA
DXO	ENSG00000204348	chr6:31164051-31164328	test	543	73009	TRUE	0.22	0.0737158386487742	0.933125107063324	0.0281962562427159	51	73501	0.637271709144546	TRUE	0.582063487971245	0.1283316	0.691458663144759	0.173268931772272	20	0	NA
DXO	ENSG00000204348	chr6:31169199-31170261	test	217	73335	TRUE	0.432	0.0772490286592542	0.969497326203208	0.748	7	73545	0.849624480801528	TRUE	1	0.5815031	0.967446179783284	0.331742996555057	17	0	NA
DXO	ENSG00000204348	chr6:31170419-31170828	test	187	73365	TRUE	0.868	-0.017881767846754	0.996467629079712	1	30	73522	-0.347422733362878	TRUE	1	0.9290778	1	0.17247782569061	14	0	NA
DXO	ENSG00000204348	chr6:31170587-31170657	test	50	73502	TRUE	0.62	0.0931479435071834	0.988118348781325	0.1176	4	73548	1.47620575179741	TRUE	0.800222428174235	0.2663511	0.834729338529852	0.416919413753881	7	0	NA
DXO	ENSG00000204348	chr6:31171729-31173747	test	246	73306	TRUE	0.548	0.0489745806186166	0.983994949013628	0.569355515053982	6	73546	-1.13161578347539	TRUE	1	0.2772088	0.84322830900465	0.347991917694456	16	0	NA
DXO	ENSG00000204348	chr6:31176046-31176308	test	491	73061	TRUE	0.076	-0.102867130383965	0.85341738473167	1	33	73519	0.288395494829649	TRUE	1	0.9177812	1	-0.162082361795579	20	0	NA
DXO	ENSG00000204348	chr6:31178771-31179009	test	571	72981	TRUE	0.468	0.0494175195778392	0.974532069970846	1	50	73502	0.275710167885974	TRUE	1	0.9554097	1	0.125339088709017	20	0	NA
DXO	ENSG00000204348	chr6:31180225-31181002	test	530	73022	TRUE	0.56	-0.0285508083746981	0.984296632829323	0.289589028480741	21	73531	-0.693909588642347	TRUE	1	0.471798	0.927500181483376	-0.191081742759923	20	0	NA
DXO	ENSG00000204348	chr6:31180432-31187807	test	495	73057	TRUE	0.18	-0.0704885147532399	0.923829199198508	0.56	9	73543	-0.912094606533505	TRUE	1	0.376958	0.891792867570233	-0.202073202638656	20	0	NA
DXO	ENSG00000204348	chr6:31192567-31192812	test	511	73041	TRUE	0.264	0.0785115116073547	0.944386419455815	1	23	73529	0.4698103030434	TRUE	1	0.9310241	1	0.146537923302988	20	0	NA
DXO	ENSG00000204348	chr6:31196931-31198563	test	460	73092	TRUE	0.512	-0.0346379627498103	0.979269047557741	0.0872474954155927	18	73534	-0.863525249586783	TRUE	0.745220870929776	0.3013635	0.850023848294786	-0.211000360311367	20	0	NA
DXO	ENSG00000204348	chr6:31200382-31203181	test	508	73044	TRUE	0.204	0.0738860853617924	0.931251474926254	0.64	33	73519	0.591347785812188	TRUE	1	0.3935679	0.903494277294481	0.222269599873589	20	0	NA
DXO	ENSG00000204348	chr6:31202775-31203156	test	492	73060	TRUE	0.0242805709491255	0.136088537872724	0.762135580798827	0.48	16	73536	-0.665268145935527	TRUE	1	0.4530652	0.921249853749058	0.185741325272927	20	0	NA
DXO	ENSG00000204348	chr6:31203315-31204537	test	486	73066	TRUE	0.2	0.0802850019047285	0.931251474926254	0.00910503089006337	20	73532	1.09008085262631	TRUE	0.431041680302421	0.049716	0.53993183821911	0.269393495957688	20	0	NA
DXO	ENSG00000204348	chr6:31204790-31205139	test	530	73022	TRUE	0.232	0.0668769999449839	0.936230347150541	0.319988397110709	14	73538	-0.859676541108574	TRUE	1	0.2989024	0.84872880567345	0.176711876978716	20	0	NA
DXO	ENSG00000204348	chr6:31210029-31210432	test	470	73082	TRUE	1	0.001098009757869	1	0.175221110005907	10	73542	-1.13538117745663	TRUE	0.876674252800924	0.4721715	0.927500181483376	-0.192065371460483	20	0	NA
DXO	ENSG00000204348	chr6:31214378-31214740	test	505	73047	TRUE	0.392	0.0503071476721859	0.962870010912338	0.0575834199694154	28	73524	0.728723429908515	TRUE	0.682894361667856	0.2234491	0.802450499328052	0.201301313550035	20	0	NA
DXO	ENSG00000204348	chr6:31216413-31216739	test	546	73006	TRUE	0.92	-0.00127733338833713	0.99713314364923	1	18	73534	-0.450260553715118	TRUE	1	0.8251135	1	-0.11834624426116	19	0	NA
DXO	ENSG00000204348	chr6:31225249-31225486	test	528	73024	TRUE	1	0.00960842973595066	1	1	9	73543	-0.821228015015887	TRUE	1	0.7944135	1	-0.174934779601996	20	0	NA
DXO	ENSG00000204348	chr6:31227161-31227587	test	445	73107	TRUE	0.56	0.0330464590258455	0.984296632829323	1	33	73519	0.484713000641957	TRUE	1	0.7944135	1	0.151277994884056	20	0	NA
DXO	ENSG00000204348	chr6:31246063-31246842	test	580	72972	TRUE	0.028	0.130278120756673	0.762135580798827	0.120240708746328	44	73508	0.557559291924779	TRUE	0.800920367927866	0.3738898	0.891792867570233	0.24703984156083	20	0	NA
DXO	ENSG00000204348	chr6:31268128-31268420	test	466	73086	TRUE	0.768	-0.0141113596614761	0.994208152013731	1	22	73530	-0.584549605002606	TRUE	1	0.6349165	0.98053255830494	-0.185766224592002	19	0	NA
DXO	ENSG00000204348	chr6:31270985-31272710	test	554	72998	TRUE	0.808	0.0119761754780188	0.995225230901885	0.155058446348496	32	73520	0.640194866123162	TRUE	0.854752075834157	0.4388757	0.921249853749058	0.171058365744722	20	0	NA
DXO	ENSG00000204348	chr6:31283611-31283788	test	413	73139	TRUE	0.164	0.0984429318234874	0.915808449857164	1	14	73538	0.456038656727729	TRUE	1	0.9710723	1	0.130650710662734	15	0	NA
DXO	ENSG00000204348	chr6:31307531-31309242	test	590	72962	TRUE	0.384	0.0512040042609061	0.961987926208222	1	26	73526	0.467429339343132	TRUE	1	0.71588	1	0.137719688487944	20	0	NA
DXO	ENSG00000204348	chr6:31321905-31322115	test	446	73106	TRUE	0.636	0.0358375649739062	0.989293378565146	0.183283055709749	41	73511	0.548492260345292	TRUE	0.887227997021593	0.4557131	0.924735027412026	0.12207205902758	17	0	NA
DXO	ENSG00000204348	chr6:31355791-31357656	test	508	73044	TRUE	0.936	0.00986213326663243	0.998248589355195	1	18	73534	-0.499944470626692	TRUE	1	0.731837	1	0.128805724282732	20	0	NA
DXO	ENSG00000204348	chr6:31366709-31367557	test	477	73075	TRUE	0.696	-0.0191435698175881	0.991085255540479	1	23	73529	0.444555669254103	TRUE	1	0.9257065	1	-0.116615724277831	20	0	NA
DXO	ENSG00000204348	chr6:31374058-31374433	test	118	73434	TRUE	0.804	-0.0332177810588905	0.994983989470703	1	26	73526	-0.180018389316995	TRUE	1	0.7739346	1	-0.0910911419914608	4	0	NA
DXO	ENSG00000204348	chr6:31386778-31387564	test	513	73039	TRUE	0.66	0.0254584391170873	0.990528511067178	1	22	73530	0.395068092073571	TRUE	1	0.99392	1	0.0875904565664788	20	0	NA
DXO	ENSG00000204348	chr6:31389100-31389716	test	523	73029	TRUE	0.204	-0.0745144961870101	0.931251474926254	0.48	36	73516	0.54008687125303	TRUE	1	0.2871202	0.84872880567345	-0.259716306385373	20	0	NA
DXO	ENSG00000204348	chr6:31395558-31396207	test	482	73070	TRUE	0.52	-0.0382546399031083	0.98100269677647	1	15	73537	-0.53818083519147	TRUE	1	0.7848053	1	-0.156446614101599	20	0	NA
DXO	ENSG00000204348	chr6:31396975-31397224	test	512	73040	TRUE	0.2	0.0775359966910307	0.931251474926254	0.160782975930789	40	73512	0.554484582336838	TRUE	0.859137698446661	0.0262897	0.448963183702532	-0.21198360245928	20	0	NA
DXO	ENSG00000204348	chr6:31399621-31400348	test	487	73065	TRUE	0.856	-0.00761802581886051	0.996310498276402	1	13	73539	-0.680265809154896	TRUE	1	0.6123299	0.974645553633468	-0.188030667802983	20	0	NA
DXO	ENSG00000204348	chr6:31400530-31400962	test	477	73075	TRUE	0.66	0.0294623342757614	0.990528511067178	0.88	24	73528	0.553528452296156	TRUE	1	0.4817612	0.933481696825349	-0.164372903382417	20	0	NA
DXO	ENSG00000204348	chr6:31402804-31402980	test	571	72981	TRUE	0.104	0.0866760166099727	0.877866363636364	0.137866179303699	18	73534	0.764665669441792	TRUE	0.830934787448115	0.4081196	0.907023175673956	0.186280262393969	20	0	NA
DXO	ENSG00000204348	chr6:31403053-31404177	test	465	73087	TRUE	1	0.00716973109920938	1	0.353389971065635	34	73518	0.570692430771237	TRUE	1	0.3858392	0.898266282484901	-0.18694174559064	20	0	NA
DXO	ENSG00000204348	chr6:31414179-31414776	test	531	73021	TRUE	0.764	-0.0160002119775013	0.994208152013731	0.110943356857653	16	73536	0.849911501755287	TRUE	0.78861541807111	0.3547267	0.881290692741629	-0.16144068199299	20	0	NA
DXO	ENSG00000204348	chr6:31416045-31417027	test	426	73126	TRUE	0.44	-0.0441661692391244	0.971195435770956	0.135126821384178	16	73536	-0.832429007983162	TRUE	0.826373108648221	0.1601548	0.734097601693122	-0.223811509189544	19	0	NA
DXO	ENSG00000204348	chr6:31441114-31441278	test	581	72971	TRUE	0.96	-7.02236108511833e-05	0.999858748621137	0.88	21	73531	-0.554341882013921	TRUE	1	0.1566713	0.729731465981013	-0.187774339801019	20	0	NA
DXO	ENSG00000204348	chr6:31441481-31443034	test	535	73017	TRUE	0.868	-0.00831921185747664	0.996467629079712	1	24	73528	0.46025177699499	TRUE	1	0.6553312	0.984115099552733	-0.147049461421638	20	0	NA
DXO	ENSG00000204348	chr6:31462653-31463642	test	578	72974	TRUE	0.196	0.0838174004854921	0.929342269883825	0.136487478080907	55	73497	0.472225260935183	TRUE	0.827449792475358	0.4055588	0.907023175673956	0.17399249852097	20	0	NA
DXO	ENSG00000204348	chr6:31467054-31467436	test	512	73040	TRUE	0.088	0.0969226019658977	0.864417878868024	0.331021936566483	36	73516	0.544592211430423	TRUE	1	0.160688	0.734097601693122	0.236920601928367	20	0	NA
DXO	ENSG00000204348	chr6:31474771-31475258	test	568	72984	TRUE	0.744	0.0230570162547812	0.993210610989954	1	31	73521	0.421832823680648	TRUE	1	0.858388	1	0.113364414041046	20	0	NA
DXO	ENSG00000204348	chr6:31475434-31475678	test	507	73045	TRUE	0.00675344372995745	-0.154202307795292	0.490853770748502	0.476259615928276	24	73528	-0.555134757690897	TRUE	1	0.70253	0.997356960210457	-0.203969259056833	20	0	NA
DXO	ENSG00000204348	chr6:31486082-31486696	test	228	73324	TRUE	0.408	-0.0844281630010819	0.96597972843756	0.0874276541274937	3	73549	-1.45553735560228	TRUE	0.745220870929776	0.252838	0.828760328379939	-0.382730239589194	11	0	NA
DXO	ENSG00000204348	chr6:31491962-31492232	test	310	73242	TRUE	0.532	0.0500445858697578	0.981776651511764	0.78	29	73523	0.479987807071464	TRUE	1	0.5580155	0.958977216687383	0.145144127366876	13	0	NA
DXO	ENSG00000204348	chr6:31493799-31494553	test	458	73094	TRUE	0.488	0.0487932752928406	0.975382843612098	0.177059500901401	36	73516	0.592651111805445	TRUE	0.879430829833788	0.1618335	0.734874509579832	-0.190698793771072	20	0	NA
DXO	ENSG00000204348	chr6:31494826-31495422	test	504	73048	TRUE	0.156	0.0776804176544401	0.91336296996926	0.56	48	73504	0.512927903086735	TRUE	1	0.5225329	0.947103827996993	-0.116453082366782	20	0	NA
DXO	ENSG00000204348	chr6:31497604-31498618	test	489	73063	TRUE	0.572	-0.026188257762404	0.985200268973033	1	25	73527	-0.518256394031579	TRUE	1	0.8916673	1	-0.141610689957927	20	0	NA
DXO	ENSG00000204348	chr6:31497782-31499781	test	562	72990	TRUE	0.892	0.0178667451713674	0.996532391879965	0.215375908215941	22	73530	-0.745616925919856	TRUE	0.929849631057635	0.3584182	0.881290692741629	-0.139518285419608	20	0	NA
DXO	ENSG00000204348	chr6:31498750-31499105	test	539	73013	TRUE	0.792	0.00970303055318777	0.994728823539308	1	24	73528	-0.486091525026106	TRUE	1	0.8251135	1	-0.117649433000648	19	0	NA
DXO	ENSG00000204348	chr6:31508898-31509553	test	507	73045	TRUE	0.848	0.00944846634440499	0.996082861570575	0.48	22	73530	-0.606021987768897	TRUE	1	0.613592	0.974645553633468	0.15519879160632	20	0	NA
DXO	ENSG00000204348	chr6:31510507-31513057	test	403	73149	TRUE	0.796	-0.0133586992154646	0.994728823539308	0.72	7	73545	-1.13199699141542	TRUE	1	0.1103232	0.664248140851618	-0.354603348992682	20	0	NA
DXO	ENSG00000204348	chr6:31511215-31511680	test	563	72989	TRUE	0.452	0.0436412513414695	0.973809733743257	1	44	73508	0.351157715858172	TRUE	1	0.5914661	0.967446179783284	-0.187287368540602	20	0	NA
DXO	ENSG00000204348	chr6:31515513-31516701	test	488	73064	TRUE	0.164	-0.0886457327543859	0.915808449857164	0.102199095691059	12	73540	-1.05206738292094	TRUE	0.774474701011959	0.3358354	0.874433965986774	-0.25561972062152	20	0	NA
DXO	ENSG00000204348	chr6:31517213-31517602	test	421	73131	TRUE	0.312	-0.0607286973675751	0.950200218596932	0.843729886472606	18	73534	-0.620835457073003	TRUE	1	0.8467	1	-0.194821133085692	19	0	NA
DXO	ENSG00000204348	chr6:31522833-31523158	test	499	73053	TRUE	0.572	0.0335939433727825	0.985200268973033	0.174390150652051	13	73539	-0.926021039011771	TRUE	0.876674252800924	0.0135725	0.357784146671887	-0.310752275445826	20	0	NA
DXO	ENSG00000204348	chr6:31525859-31526473	test	466	73086	TRUE	0.816	-0.0166970702651261	0.995552186854475	1	16	73536	-0.623913499667739	TRUE	1	0.4817612	0.933481696825349	-0.184438582180335	20	0	NA
DXO	ENSG00000204348	chr6:31528277-31530194	test	449	73103	TRUE	0.684	-0.0186640954752899	0.990528511067178	1	19	73533	-0.430392664643347	TRUE	1	0.8400826	1	-0.16414065708313	20	0	NA
DXO	ENSG00000204348	chr6:31533582-31537581	test	486	73066	TRUE	0.78	0.0289221559586339	0.994681110405329	0.8	9	73543	-0.93735158731059	TRUE	1	0.4702325	0.927500181483376	-0.248227687858612	20	0	NA
DXO	ENSG00000204348	chr6:31541111-31542661	test	348	73204	TRUE	0.992	0.00525561043242928	1	1	33	73519	-0.333528999243085	TRUE	1	0.8817211	1	0.151138247725745	17	0	NA
DXO	ENSG00000204348	chr6:31541761-31541994	test	67	73485	TRUE	0.708	0.0555717150912838	0.991085255540479	0.144	15	73537	0.790478247462603	TRUE	0.8330796706527	0.181186	0.758745924632376	-0.407467903034365	6	0	NA
DXO	ENSG00000204348	chr6:31546358-31547231	test	526	73026	TRUE	0.996	0.00253609555775203	1	0.608	15	73537	-0.729769665302526	TRUE	1	0.4366339	0.918364938653415	-0.210143658194906	19	0	NA
DXO	ENSG00000204348	chr6:31547323-31547789	test	485	73067	TRUE	0.568	-0.0277747040677263	0.98493377220627	0.64	11	73541	-0.783495757136394	TRUE	1	0.522567	0.947103827996993	-0.249038403676182	20	0	NA
DXO	ENSG00000204348	chr6:31548048-31548524	test	537	73015	TRUE	0.068	0.100411161924077	0.837801957206834	1	34	73518	0.4024180892255	TRUE	1	0.7053815	0.997755402816901	0.157136178426886	20	0	NA
DXO	ENSG00000204348	chr6:31551431-31551649	test	525	73027	TRUE	0.112	-0.0837866985807474	0.882889950122042	0.48	14	73538	-0.740943061805178	TRUE	1	0.2975563	0.84872880567345	-0.185068807128662	20	0	NA
DXO	ENSG00000204348	chr6:31558164-31558469	test	470	73082	TRUE	0.784	0.016324582363386	0.994728823539308	1	20	73532	0.434589027194321	TRUE	1	0.8284478	1	-0.141076778801281	19	0	NA
DXO	ENSG00000204348	chr6:31558756-31559619	test	487	73065	TRUE	0.532	-0.0352636268216855	0.981776651511764	0.167493567431453	25	73527	-0.701474771862259	TRUE	0.866051902563286	0.459728	0.927379422409121	-0.167855912557073	20	0	NA
DXO	ENSG00000204348	chr6:31559695-31560201	test	468	73084	TRUE	0.412	-0.0475854466168064	0.96673001231955	1	36	73516	0.418291673947221	TRUE	1	0.8040114	1	-0.161457605350814	20	0	NA
DXO	ENSG00000204348	chr6:31560306-31560752	test	426	73126	TRUE	0.256	-0.0643880531714254	0.943484792855371	0.151849592793714	19	73533	-0.773249884306255	TRUE	0.848333706799966	0.4333369	0.917109186910841	-0.241262988480308	20	0	NA
DXO	ENSG00000204348	chr6:31563051-31563662	test	483	73069	TRUE	0.8	0.0168803063440026	0.994983989470703	0.64	40	73512	0.437938515572916	TRUE	1	0.7230544	1	-0.159601709842965	20	0	NA
DXO	ENSG00000204348	chr6:31567593-31567936	test	481	73071	TRUE	0.704	0.0255747221350384	0.991085255540479	1	38	73514	0.390177408272288	TRUE	1	0.7735824	1	-0.136212320830154	20	0	NA
DXO	ENSG00000204348	chr6:31568100-31568377	test	431	73121	TRUE	0.644	-0.0257622459061722	0.990528511067178	1	33	73519	0.359333354588016	TRUE	1	0.9594952	1	-0.154618415948571	19	0	NA
DXO	ENSG00000204348	chr6:31570582-31572581	test	485	73067	TRUE	0.808	-0.0122994230267039	0.995225230901885	0.88	20	73532	0.568868752079337	TRUE	1	0.7848053	1	-0.146299836096664	20	0	NA
DXO	ENSG00000204348	chr6:31571859-31572562	test	545	73007	TRUE	0.652	-0.0232168755908273	0.990528511067178	1	29	73523	-0.278385416102259	TRUE	1	0.8384382	1	-0.115230265705427	20	0	NA
DXO	ENSG00000204348	chr6:31573932-31575931	test	563	72989	TRUE	0.848	-0.0075556976566038	0.996082861570575	1	35	73517	0.399078617420482	TRUE	1	0.7538994	1	-0.130655281879141	20	0	NA
DXO	ENSG00000204348	chr6:31574156-31574793	test	551	73001	TRUE	0.432	0.0434115669681669	0.969497326203208	0.287195870704925	22	73530	-0.623824674746295	TRUE	1	0.338954	0.874433965986774	0.149701553195062	19	0	NA
DXO	ENSG00000204348	chr6:31578384-31578819	test	548	73004	TRUE	0.324	0.0564479156608644	0.952022819631135	1	29	73523	0.286527046015485	TRUE	1	0.9650795	1	0.103695586889493	20	0	NA
DXO	ENSG00000204348	chr6:31580307-31582306	test	616	72936	TRUE	0.868	0.00968293270078036	0.996467629079712	1	16	73536	0.422435794518637	TRUE	1	0.9857029	1	0.0785437796125401	20	0	NA
DXO	ENSG00000204348	chr6:31580665-31581864	test	620	72932	TRUE	0.676	0.0200456657642001	0.990528511067178	0.287084506512948	35	73517	0.58931887960598	TRUE	1	0.3520473	0.881290692741629	-0.209235153913463	19	0	NA
DXO	ENSG00000204348	chr6:31585583-31585819	test	474	73078	TRUE	0.16	-0.0860067404401699	0.915565826977891	0.912	33	73519	-0.474016749300674	TRUE	1	0.8507728	1	-0.191810380811254	19	0	NA
DXO	ENSG00000204348	chr6:31589309-31589721	test	465	73087	TRUE	0.352	0.064005305303624	0.954894164049375	1	32	73520	0.426431555817468	TRUE	1	0.6921038	0.995331148975973	0.158405921453997	20	0	NA
DXO	ENSG00000204348	chr6:31592513-31593395	test	451	73101	TRUE	0.44	0.0513906865543956	0.971195435770956	1	29	73523	0.329348457108567	TRUE	1	0.9627949	1	0.0984611990620962	20	0	NA
DXO	ENSG00000204348	chr6:31596984-31597323	test	364	73188	TRUE	0.584	0.0405310972730066	0.985956270739579	0.54	31	73521	0.518974139197352	TRUE	1	0.2353423	0.813821272434755	0.208487588649827	15	0	NA
DXO	ENSG00000204348	chr6:31598439-31599041	test	546	73006	TRUE	0.348	0.0602856971188823	0.954853280141844	1	12	73540	-0.663184252365304	TRUE	1	0.5180348	0.947103827996993	0.141285182840275	20	0	NA
DXO	ENSG00000204348	chr6:31609362-31610490	test	499	73053	TRUE	0.992	0.00497772767326987	1	0.0489176230419146	26	73526	0.794719404317319	TRUE	0.656887704481401	0.1238463	0.68420430779949	0.218194764369164	20	0	NA
DXO	ENSG00000204348	chr6:31613382-31615931	test	481	73071	TRUE	0.812	0.0218933337629394	0.995414925570189	1	17	73535	-0.452148792021866	TRUE	1	0.925366	1	-0.11180591999098	20	0	NA
DXO	ENSG00000204348	chr6:31618257-31620457	test	456	73096	TRUE	0.184	-0.0833046996843727	0.924492965367965	0.4672348087589	29	73523	0.540431079271293	TRUE	1	0.2254874	0.802450499328052	-0.303124612195873	20	0	NA
DXO	ENSG00000204348	chr6:31619900-31621361	test	309	73243	TRUE	0.000726992248960907	-0.245250475276969	0.136939078469037	0.285817890215807	33	73519	-0.571529547975044	TRUE	1	0.0981711	0.643439310969286	-0.390701828633036	19	0	NA
DXO	ENSG00000204348	chr6:31628282-31630281	test	551	73001	TRUE	0.852	-0.00504769351908396	0.996310498276402	0.96	21	73531	0.614430334476395	TRUE	1	0.3497824	0.881290692741629	0.158781882922571	20	0	NA
DXO	ENSG00000204348	chr6:31631181-31632983	test	439	73113	TRUE	0.672	-0.0280344077935517	0.990528511067178	0.608	22	73530	-0.630930689714893	TRUE	1	0.7479741	1	-0.197721995961235	19	0	NA
DXO	ENSG00000204348	chr6:31637209-31638951	test	456	73096	TRUE	0.844	0.0138013309474927	0.995635306822513	0.23934707384604	19	73533	-0.77367786865896	TRUE	0.958312985571587	0.3007583	0.84872880567345	0.17948433344491	20	0	NA
DXO	ENSG00000204348	chr6:31638882-31641381	test	498	73054	TRUE	0.936	0.011845329032103	0.998248589355195	0.157759663643895	13	73539	-0.899086877310243	TRUE	0.857225117895259	0.2371435	0.813821272434755	-0.2286950090066	20	0	NA
DXO	ENSG00000204348	chr6:31639340-31639728	test	519	73033	TRUE	0.18	-0.0706542730242625	0.923829199198508	0.72	33	73519	0.455852938719279	TRUE	1	0.1326381	0.696182091441076	-0.235386284867338	20	0	NA
DXO	ENSG00000204348	chr6:31643943-31644721	test	425	73127	TRUE	0.024	-0.128128789439027	0.762135580798827	0.56	25	73527	-0.537539441959754	TRUE	1	0.2095513	0.789787165952741	-0.286037374541252	20	0	NA
DXO	ENSG00000204348	chr6:31644432-31646581	test	563	72989	TRUE	0.524	0.042169178880775	0.98100269677647	0.608	46	73506	0.450537444262848	TRUE	1	0.8317726	1	0.136737688146783	19	0	NA
DXO	ENSG00000204348	chr6:31650807-31653131	test	562	72990	TRUE	0.58	0.0309436737846256	0.985542262381334	0.608	22	73530	-0.683577510757023	TRUE	1	0.4492302	0.921249853749058	-0.153419326601166	19	0	NA
DXO	ENSG00000204348	chr6:31651695-31653469	test	630	72922	TRUE	0.312	0.055206949050429	0.950200218596932	0.8	28	73524	0.552668916398975	TRUE	1	0.8907482	1	0.118864795210161	20	0	NA
DXO	ENSG00000204348	chr6:31658396-31658559	test	453	73099	TRUE	0.492	-0.04617051633049	0.975946057094026	0.608	15	73537	-0.762331665490285	TRUE	1	0.5270165	0.947493822600783	-0.270725885224071	19	0	NA
DXO	ENSG00000204348	chr6:31659112-31659495	test	565	72987	TRUE	0.444	-0.0420185807376112	0.972138301008076	1	44	73508	0.355035163120925	TRUE	1	0.2042755	0.78668916447431	-0.255451441153391	20	0	NA
DXO	ENSG00000204348	chr6:31659583-31660191	test	566	72986	TRUE	0.524	-0.0336927910493598	0.98100269677647	0.48	20	73532	-0.633270495827637	TRUE	1	0.7674443	1	-0.140321522644938	20	0	NA
DXO	ENSG00000204348	chr6:31660259-31661159	test	442	73110	TRUE	0.492	0.045272992606129	0.975946057094026	0.56	18	73534	-0.592531672078279	TRUE	1	0.5084675	0.944234295853407	-0.145297076807857	20	0	NA
DXO	ENSG00000204348	chr6:31663939-31664258	test	529	73023	TRUE	0.128	0.0896994845543273	0.902598063413708	1	42	73510	0.32278224392538	TRUE	1	0.8715379	1	0.127534902501354	20	0	NA
DXO	ENSG00000204348	chr6:31664701-31666410	test	482	73070	TRUE	0.168	0.0779738387101556	0.917723782909251	0.0866896687044958	35	73517	0.640933792230925	TRUE	0.745220870929776	0.0019682	0.163605129912391	0.294663566418658	19	0	NA
DXO	ENSG00000204348	chr6:31665807-31669106	test	464	73088	TRUE	0.796	0.0149941156932374	0.994728823539308	0.127251319461275	13	73539	-0.99584369644258	TRUE	0.815189728300699	0.0630318	0.571797232017665	-0.29776333365889	20	0	NA
DXO	ENSG00000204348	chr6:31666094-31666177	test	127	73425	TRUE	0.144	0.161598208933613	0.912667576791809	0.992	41	73511	0.358939847284483	TRUE	1	0.6521205	0.984115099552733	0.163333455811403	8	0	NA
DXO	ENSG00000204348	chr6:31674960-31675298	test	546	73006	TRUE	0.08	0.102237817058629	0.857624476836484	0.72	35	73517	0.417218019465177	TRUE	1	0.5829876	0.967446179783284	0.212818185641799	20	0	NA
DXO	ENSG00000204348	chr6:31676763-31677222	test	473	73079	TRUE	0.608	-0.0258553671382664	0.987251547332074	0.392324446016229	12	73540	-0.818162295287609	TRUE	1	0.613592	0.974645553633468	-0.195059285878586	20	0	NA
DXO	ENSG00000204348	chr6:31680584-31681602	test	459	73093	TRUE	0.944	-0.00429804447201931	0.999390912718773	1	5	73547	-0.875542562546366	TRUE	1	0.9695242	1	-0.131762705320185	20	0	NA
DXO	ENSG00000204348	chr6:31682877-31683871	test	440	73112	TRUE	0.64	0.0364047434284329	0.990124547007123	1	12	73540	-0.556411840716252	TRUE	1	0.9767604	1	0.123072423652231	20	0	NA
DXO	ENSG00000204348	chr6:31686527-31686872	test	437	73115	TRUE	0.736	-0.0180478764439083	0.992535056824371	0.029882850335615	64	73488	0.53435503122466	TRUE	0.59393981083405	0.1103232	0.664248140851618	-0.236178225196956	20	0	NA
DXO	ENSG00000204348	chr6:31687457-31687620	test	563	72989	TRUE	0.2	0.0769357050526027	0.931251474926254	0.0262254830101208	26	73526	0.761294494667322	TRUE	0.580275964931291	0.1210328	0.681206523219385	0.216291856970601	20	0	NA
DXO	ENSG00000204348	chr6:31689418-31689982	test	512	73040	TRUE	0.648	0.0263610803793002	0.990528511067178	0.64	25	73527	-0.510058418534832	TRUE	1	0.0416965	0.511494970070089	-0.220707530035442	20	0	NA
DXO	ENSG00000204348	chr6:31690204-31691207	test	454	73098	TRUE	0.588	-0.0292224323161037	0.986303734439834	1	21	73531	0.548266748136642	TRUE	1	0.5908122	0.967446179783284	-0.181384481957442	20	0	NA
DXO	ENSG00000204348	chr6:31690757-31692756	test	481	73071	TRUE	0.324	-0.0533175413354066	0.952022819631135	0.48	12	73540	-0.769766863315134	TRUE	1	0.1071375	0.661016811399453	-0.276306184008554	20	0	NA
DXO	ENSG00000204348	chr6:31691466-31692043	test	539	73013	TRUE	0.584	-0.0279754849407037	0.985956270739579	0.64	22	73530	0.653593167057139	TRUE	1	0.4893255	0.934732861261314	0.161741550432567	20	0	NA
DXO	ENSG00000204348	chr6:31702534-31703582	test	527	73025	TRUE	0.78	0.0212424529448347	0.994681110405329	0.454880683664237	26	73526	-0.597969510471827	TRUE	1	0.4165335	0.907023175673956	-0.176607071290854	20	0	NA
DXO	ENSG00000204348	chr6:31706742-31706917	test	551	73001	TRUE	0.768	0.0218967153749419	0.994208152013731	1	24	73528	-0.53537432957223	TRUE	1	0.355653	0.881290692741629	-0.212102814912381	20	0	NA
DXO	ENSG00000204348	chr6:31710646-31710912	test	495	73057	TRUE	0.948	0.00247499187994915	0.999480349159038	0.48	8	73544	-1.11901181609974	TRUE	1	0.1828102	0.758745924632376	-0.247602443980283	20	0	NA
DXO	ENSG00000204348	chr6:31711205-31712020	test	511	73041	TRUE	0.12	0.0985613052111911	0.892532291979573	0.0203226506539617	57	73495	0.593768026242721	TRUE	0.556471125179388	0.005657	0.25528641533101	0.161991125798756	20	0	NA
DXO	ENSG00000204348	chr6:31713909-31714678	test	430	73122	TRUE	0.992	0.00661739176175868	1	1	15	73537	0.525079161919717	TRUE	1	0.4580047	0.925975591057063	-0.146805986111705	18	0	NA
DXO	ENSG00000204348	chr6:31717532-31717882	test	522	73030	TRUE	0.8	0.0175237214038078	0.994983989470703	1	25	73527	0.467868791947829	TRUE	1	0.7699083	1	-0.14396409012472	20	0	NA
DXO	ENSG00000204348	chr6:31718391-31718642	test	514	73038	TRUE	0.968	0.0153595530052908	0.999920776784729	0.56	17	73535	-0.704618054763189	TRUE	1	0.1170178	0.676713582103947	-0.181786943902308	20	0	NA
DXO	ENSG00000204348	chr6:31723308-31723688	test	456	73096	TRUE	0.804	-0.0181401854844894	0.994983989470703	1	17	73535	-0.59279316667075	TRUE	1	0.4848558	0.934732861261314	-0.182034339432416	18	0	NA
DXO	ENSG00000204348	chr6:31727307-31729306	test	523	73029	TRUE	0.54	0.0337611330942189	0.982914063074322	1	37	73515	0.456214481502249	TRUE	1	0.7053815	0.997755402816901	0.150515135906029	20	0	NA
DXO	ENSG00000204348	chr6:31728778-31730584	test	535	73017	TRUE	0.4	0.055376657652549	0.964343903151472	0.411077393843142	23	73529	0.63226450139316	TRUE	1	0.613592	0.974645553633468	0.150447434570927	20	0	NA
DXO	ENSG00000204348	chr6:31734684-31735403	test	559	72993	TRUE	0.528	-0.0334926004994669	0.981367896909796	0.836	42	73510	-0.381606309820521	TRUE	1	0.5189173	0.947103827996993	-0.169747716090246	19	0	NA
DXO	ENSG00000204348	chr6:31736254-31736691	test	538	73014	TRUE	0.716	-0.0140738707484407	0.991170092621927	1	25	73527	-0.487025768373089	TRUE	1	0.6059374	0.974645553633468	-0.1631838591514	20	0	NA
DXO	ENSG00000204348	chr6:31736414-31736521	test	232	73320	TRUE	0.588	-0.0449086130871306	0.986303734439834	0.52	17	73535	-0.583001860556572	TRUE	1	0.711925	1	-0.166112373462852	10	0	NA
DXO	ENSG00000204348	chr6:31737471-31737868	test	510	73042	TRUE	0.1	-0.0842860594637529	0.874202659762269	0.8	7	73545	-1.06257350172725	TRUE	1	0.5326611	0.950026089869758	-0.241261581880068	20	0	NA
DXO	ENSG00000204348	chr6:31737959-31738266	test	503	73049	TRUE	0.7	0.0251356186260419	0.991085255540479	0.48	31	73521	0.504901478432016	TRUE	1	0.5252084	0.947103827996993	0.165795895870061	20	0	NA
DXO	ENSG00000204348	chr6:31738650-31738862	test	476	73076	TRUE	0.604	-0.0327303922910136	0.987144642464246	1	15	73537	-0.50110749585516	TRUE	1	0.8947872	1	-0.142838464122826	19	0	NA
DXO	ENSG00000204348	chr6:31739606-31740673	test	544	73008	TRUE	0.888	-0.00648943773409383	0.996532391879965	1	21	73531	0.549474006104252	TRUE	1	0.4702325	0.927500181483376	-0.152992380098478	20	0	NA
DXO	ENSG00000204348	chr6:31739907-31743157	test	586	72966	TRUE	0.372	-0.0387624168047949	0.960871641380259	1	19	73533	-0.439721464487733	TRUE	1	0.9111933	1	-0.157455793000878	20	0	NA
DXO	ENSG00000204348	chr6:31745203-31745428	test	617	72935	TRUE	0.116	0.0960826420347221	0.890052267327755	0.72	46	73506	0.433087966617484	TRUE	1	0.2708426	0.835280745347176	0.189378924075724	20	0	NA
DXO	ENSG00000204348	chr6:31747177-31747395	test	521	73031	TRUE	0.204	-0.0660138213238888	0.931251474926254	1	18	73534	-0.46689758271788	TRUE	1	0.7735824	1	-0.164840576926926	20	0	NA
DXO	ENSG00000204348	chr6:31749537-31749955	test	402	73150	TRUE	0.728	0.0313995931695514	0.991539257031794	1	28	73524	0.401446263048647	TRUE	1	0.9968301	1	-0.0950466527145144	20	0	NA
DXO	ENSG00000204348	chr6:31750303-31751126	test	553	72999	TRUE	0.98	0.00661734664651514	1	0.56	13	73539	-0.675049490834501	TRUE	1	0.8086788	1	-0.153959566473797	20	0	NA
DXO	ENSG00000204348	chr6:31752860-31753761	test	536	73016	TRUE	0.552	0.0368997979434265	0.983994949013628	1	12	73540	-0.604260001680182	TRUE	1	0.8463844	1	-0.179494710328666	19	0	NA
DXO	ENSG00000204348	chr6:31762532-31764531	test	460	73092	TRUE	0.164	-0.0759354157109553	0.915808449857164	1	31	73521	-0.371818976176195	TRUE	1	0.6180041	0.974645553633468	-0.186230535996401	20	0	NA
DXO	ENSG00000204348	chr6:31762763-31764032	test	544	73008	TRUE	0.808	-0.00515582009769577	0.995225230901885	0.102352812992646	65	73487	0.476504611373837	TRUE	0.774474701011959	0.3361753	0.874433965986774	-0.173256110089845	20	0	NA
DXO	ENSG00000204348	chr6:31764314-31764571	test	550	73002	TRUE	0.964	0.0037722550525392	0.999858748621137	0.912	20	73532	0.5511429151404	TRUE	1	0.8746471	1	0.126697789055866	19	0	NA
DXO	ENSG00000204348	chr6:31765928-31766802	test	519	73033	TRUE	0.08	0.11124861886619	0.857624476836484	0.223980280707245	39	73513	0.558054810382136	TRUE	0.93839822274928	0.5424439	0.956685605866333	0.179379091699244	20	0	NA
DXO	ENSG00000204348	chr6:31769615-31770257	test	507	73045	TRUE	0.56	-0.0258173597911844	0.984296632829323	1	35	73517	-0.443284803138734	TRUE	1	0.6713289	0.990903741998816	-0.181891952933903	20	0	NA
DXO	ENSG00000204348	chr6:31770470-31770715	test	437	73115	TRUE	0.46	-0.0471733713035749	0.974232600575942	0.319900207288024	16	73536	-0.785491431979463	TRUE	1	0.1574772	0.729881800572574	-0.257938719419579	20	0	NA
DXO	ENSG00000204348	chr6:31772888-31773174	test	454	73098	TRUE	0.088	0.113153106166823	0.864417878868024	0.000887209192318557	38	73514	0.87337643739421	TRUE	0.158712411260125	0.0060728	0.264987655421687	0.213263119714967	20	1	NA
DXO	ENSG00000204348	chr6:31775257-31778081	test	542	73010	TRUE	0.728	-0.0140500057430435	0.991539257031794	1	23	73529	-0.500614444718063	TRUE	1	0.9146835	1	-0.139513031408448	20	0	NA
DXO	ENSG00000204348	chr6:31776485-31778192	test	542	73010	TRUE	0.192	0.0714566695496999	0.927485985562854	1	39	73513	0.357927696631512	TRUE	1	0.5656881	0.961291993338678	0.155661690872086	19	0	NA
DXO	ENSG00000204348	chr6:31791353-31791641	test	529	73023	TRUE	0.92	0.00731400599071974	0.99713314364923	0.262838996596269	22	73530	-0.706498672044506	TRUE	0.987814872594904	0.5899248	0.967446179783284	0.101122489087212	20	0	NA
DXO	ENSG00000204348	chr6:31794259-31796391	test	215	73337	TRUE	0.628	0.0446787617945841	0.989286298309942	0.216327246829683	13	73539	0.941169382363027	TRUE	0.930577909538768	0.0453211	0.520349981499203	-0.410849141784465	17	0	NA
DXO	ENSG00000204348	chr6:31806092-31807536	test	234	73318	TRUE	0.192	-0.100907770763248	0.927485985562854	1	3	73549	1.20930890517161	TRUE	1	0.9396405	1	0.185958740850397	15	0	NA
DXO	ENSG00000204348	chr6:31814206-31817021	test	479	73073	TRUE	0.828	-0.007982186171543	0.995635306822513	0.912	15	73537	-0.623001968640998	TRUE	1	0.0571642	0.559313838283729	-0.23344953593772	19	0	NA
DXO	ENSG00000204348	chr6:31817239-31817580	test	461	73091	TRUE	0.592	-0.0307045010408584	0.986303734439834	1	21	73531	0.346882803539479	TRUE	1	0.9856768	1	-0.112767075973851	20	0	NA
DXO	ENSG00000204348	chr6:31821242-31822577	test	583	72969	TRUE	0.144	0.08842605716886	0.912667576791809	0.0311399324124787	36	73516	0.687920677060474	TRUE	0.59393981083405	0.138984	0.705797198243413	-0.205060589693355	20	0	NA
DXO	ENSG00000204348	chr6:31821432-31823431	test	592	72960	TRUE	0.00882667255706457	0.143605153584186	0.548943183975364	0.152174634576944	34	73518	0.623028520983961	TRUE	0.848641970399378	0.1848506	0.758745924632376	0.229017366449853	20	0	NA
DXO	ENSG00000204348	chr6:31826877-31828644	test	560	72992	TRUE	0.336	0.0554260650312515	0.952902260232132	0.00390269956818011	40	73512	0.794075926361823	TRUE	0.316278388278388	0.0234717	0.431178405045744	-0.249726175076524	20	0	NA
DXO	ENSG00000204348	chr6:31829433-31829741	test	62	73490	TRUE	0.768	-0.0429916533514518	0.994208152013731	0.776	29	73523	-0.21130922239538	TRUE	1	0.5705931	0.961291993338678	-0.122664983334291	2	0	NA
DXO	ENSG00000204348	chr6:31834234-31835425	test	489	73063	TRUE	0.444	-0.0434774375572142	0.972138301008076	1	13	73539	-0.545814050088152	TRUE	1	0.6288273	0.978964824218093	-0.204638178669448	20	0	NA
DXO	ENSG00000204348	chr6:31840063-31840910	test	390	73162	TRUE	0.668	-0.0297610500102798	0.990528511067178	1	20	73532	-0.453344602800526	TRUE	1	0.9270779	1	-0.171155661336672	20	0	NA
DXO	ENSG00000204348	chr6:31841008-31842456	test	459	73093	TRUE	0.776	-0.00929316322364659	0.994681110405329	1	17	73535	-0.500178570938481	TRUE	1	0.8412134	1	-0.158021076784184	20	0	NA
DXO	ENSG00000204348	chr6:31851673-31852487	test	541	73011	TRUE	0.22	-0.0612506836107063	0.933125107063324	1	19	73533	-0.445105233039615	TRUE	1	0.7569875	1	-0.174250052897988	20	0	NA
DXO	ENSG00000204348	chr6:31852624-31853075	test	227	73325	TRUE	0.764	0.0323383888670932	0.994208152013731	1	37	73515	0.282743992569577	TRUE	1	0.9740038	1	0.0947604331578659	10	0	NA
DXO	ENSG00000204348	chr6:31855366-31855668	test	261	73291	TRUE	0.22	0.0952953389211351	0.933125107063324	0.672	19	73533	0.571219097521844	TRUE	1	0.6181676	0.974645553633468	0.167585423681566	12	0	NA
DXO	ENSG00000204348	chr6:31862357-31865881	test	580	72972	TRUE	0.868	0.0140497715944203	0.996467629079712	1	33	73519	0.472644187065564	TRUE	1	0.4752486	0.927500181483376	-0.170975568139898	20	0	NA
DXO	ENSG00000204348	chr6:31862478-31864168	test	507	73045	TRUE	0.408	0.0519851473509718	0.96597972843756	1	50	73502	0.363029162510283	TRUE	1	0.4306925	0.916435069823224	-0.171061163278608	20	0	NA
DXO	ENSG00000204348	chr6:31870397-31871573	test	471	73081	TRUE	0.148	0.086983465733443	0.913088704318937	0.164499668160177	13	73539	0.969118107674198	TRUE	0.866051902563286	0.3411985	0.877809084382822	0.237102111013875	18	0	NA
DXO	ENSG00000204348	chr6:31874908-31875284	test	436	73116	TRUE	0.26	-0.0681440639586079	0.944034607488513	0.64	20	73532	-0.62233890632157	TRUE	1	0.2849184	0.84872880567345	-0.269716754841477	20	0	NA
DXO	ENSG00000204348	chr6:31877029-31879215	test	552	73000	TRUE	0.356	-0.0479009357365154	0.955935220330405	1	54	73498	-0.294097109181983	TRUE	1	0.5538221	0.958977216687383	-0.158749958795693	20	0	NA
DXO	ENSG00000204348	chr6:31882412-31882682	test	451	73101	TRUE	0.44	-0.042301570964193	0.971195435770956	1	16	73536	-0.471068938860122	TRUE	1	0.7209176	1	-0.207518400795571	19	0	NA
DXO	ENSG00000204348	chr6:31888461-31889457	test	532	73020	TRUE	0.112	0.103715334910884	0.882889950122042	1	45	73507	0.36448460959731	TRUE	1	0.4305739	0.916435069823224	0.18953444444513	19	0	NA
DXO	ENSG00000204348	chr6:31896953-31898663	test	374	73178	TRUE	0.14	-0.100476139958134	0.909430695233931	0.260670561859644	20	73532	0.722830961566844	TRUE	0.986359027033562	0.1170178	0.676713582103947	-0.256649938174713	20	0	NA
DXO	ENSG00000204348	chr6:31898032-31900031	test	525	73027	TRUE	0.672	-0.0231443920169525	0.990528511067178	0.8	26	73526	-0.499172484567838	TRUE	1	0.8907482	1	0.104884247030225	20	0	NA
DXO	ENSG00000204348	chr6:31898742-31899032	test	509	73043	TRUE	0.732	0.0252222337176209	0.992130134111851	0.608	22	73530	0.619481432067841	TRUE	1	0.8317726	1	0.130778355206108	19	0	NA
DXO	ENSG00000204348	chr6:31901422-31902703	test	495	73057	TRUE	0.924	-0.00251819993845914	0.997466124109868	1	12	73540	-0.66532435576786	TRUE	1	0.1238463	0.68420430779949	-0.219726715172221	20	0	NA
DXO	ENSG00000204348	chr6:31907333-31907885	test	100	73452	TRUE	0.66	0.0712550546412152	0.990528511067178	1	20	73532	0.193500335350194	TRUE	1	0.7856995	1	0.136886331939744	4	0	NA
DXO	ENSG00000204348	chr6:31908818-31909158	test	370	73182	TRUE	0.796	-0.0179400677051309	0.994728823539308	0.417248734631792	20	73532	0.751196159388866	TRUE	1	0.4342562	0.917109186910841	-0.214625167113059	18	0	NA
DXO	ENSG00000204348	chr6:31911491-31911673	test	61	73491	TRUE	0.824	-0.0495475367787912	0.995552186854475	1	24	73528	-0.224116465724441	TRUE	1	0.78735	1	-0.104489873312505	3	0	NA
DXO	ENSG00000204348	chr6:31919609-31920093	test	531	73021	TRUE	0.68	0.0252443900717572	0.990528511067178	0.684	29	73523	0.544589526660194	TRUE	1	0.2615602	0.832581940329319	-0.159192817992129	19	0	NA
DXO	ENSG00000204348	chr6:31923019-31923477	test	503	73049	TRUE	0.412	-0.0477371874237038	0.96673001231955	1	23	73529	-0.528120320526265	TRUE	1	0.9328064	1	-0.138922425403419	19	0	NA
DXO	ENSG00000204348	chr6:31927370-31928524	test	550	73002	TRUE	0.864	-0.0111876496620957	0.99637930820344	1	27	73525	0.414633104410147	TRUE	1	0.9520603	1	-0.0873361847852252	20	0	NA
DXO	ENSG00000204348	chr6:31928642-31929979	test	520	73032	TRUE	0.72	-0.0195402637792896	0.991312857963708	1	20	73532	-0.415680487544374	TRUE	1	0.9075527	1	-0.183415421243193	20	0	NA
DXO	ENSG00000204348	chr6:31933313-31934377	test	540	73012	TRUE	0.424	-0.0426222428588323	0.967711669636822	1	12	73540	-0.720073096198971	TRUE	1	0.3861665	0.898285506196343	-0.238361549539837	19	0	NA
DXO	ENSG00000204348	chr6:31933757-31937257	test	462	73090	TRUE	0.884	-0.00518136270582814	0.996532391879965	0.8	31	73521	0.533869493166508	TRUE	1	0.8566963	1	-0.145767480096343	20	0	NA
DXO	ENSG00000204348	chr6:31937857-31939856	test	450	73102	TRUE	0.132	-0.095210062295759	0.906871254162042	1	29	73523	0.43065069841572	TRUE	1	0.4758651	0.927500181483376	-0.232035552931629	20	0	NA
DXO	ENSG00000204348	chr6:31940351-31941119	test	471	73081	TRUE	0.308	-0.0527799163765295	0.950105813953488	0.0654172752962401	9	73543	-1.31950336555526	TRUE	0.705405587206806	0.2454611	0.824204283706995	-0.293716048275865	20	0	NA
DXO	ENSG00000204348	chr6:31945607-31951356	test	513	73039	TRUE	0.292	0.0657148338470201	0.949116231526044	0.084554777663717	46	73506	0.560163018900521	TRUE	0.740654309980829	0.0702514	0.594635331855522	-0.197382791997012	20	0	NA
DXO	ENSG00000204348	chr6:31945771-31946245	test	518	73034	TRUE	0.592	-0.0316008836329704	0.986303734439834	0.76	13	73539	-0.691557526446365	TRUE	1	0.6305855	0.979713917828267	-0.174515752451117	19	0	NA
DXO	ENSG00000204348	chr6:31948750-31949416	test	461	73091	TRUE	0.988	0.00495284113039585	1	0.48	44	73508	0.533932059026707	TRUE	1	0.5461275	0.958393858502517	-0.184086565702859	20	0	NA
DXO	ENSG00000204348	chr6:31952224-31952653	test	499	73053	TRUE	0.94	0.0117412219193729	0.998957609053321	1	24	73528	0.485945564116191	TRUE	1	0.8579196	1	0.128818778460458	20	0	NA
DXO	ENSG00000204348	chr6:31952857-31954856	test	408	73144	TRUE	0.456	-0.0386656827304264	0.97414903223951	1	11	73541	-0.605984559902986	TRUE	1	0.8783325	1	-0.195777509830612	19	0	NA
DXO	ENSG00000204348	chr6:31958452-31959632	test	380	73172	TRUE	0.0002043943366337	0.254016741094039	0.0548108870739634	0.0421919576057236	15	73537	1.10844265619206	TRUE	0.637635190345729	0.0042602	0.2291379	0.358192680712561	18	0	NA
DXO	ENSG00000204348	chr6:31969629-31970067	test	471	73081	TRUE	0.000651628185314512	-0.197015911845455	0.125397909930951	0.0558062406415871	20	73532	-0.854623233536333	TRUE	0.673810479375697	0.0081425	0.29359243596882	-0.376668297140218	20	0	NA
DXO	ENSG00000204348	chr6:31971319-31972880	test	290	73262	TRUE	1.32236389791947e-16	-0.617212530088783	1.06767948588431e-13	0.00995081944695497	17	73535	-1.05242620284424	TRUE	0.440742194204767	1e-07	4.62557142857143e-05	-0.712720877610226	20	0	NA
DXO	ENSG00000204348	chr6:31972971-31973326	test	439	73113	TRUE	0.00010591783675832	-0.232206003073837	0.031345349929262	0.146533015525122	15	73537	-0.863806597356284	TRUE	0.838896951398594	0.0150753	0.36898452315197	-0.403884576941267	20	0	NA
DXO	ENSG00000204348	chr6:31978820-31980627	test	469	73083	TRUE	0.544	0.0398268610993915	0.982968790289231	1	6	73546	1.23318518426663	TRUE	1	0.2544472	0.828760328379939	0.258291589880891	20	0	NA
DXO	ENSG00000204348	chr6:31981726-31982144	test	410	73142	TRUE	0.316	0.0756754883674664	0.950200218596932	0.124136190233279	24	73528	0.764166516875533	TRUE	0.811018099992603	0.1880898	0.762031986261261	-0.25268091313965	20	0	NA
DXO	ENSG00000204348	chr6:31982300-31983140	test	476	73076	TRUE	0.00683186611000277	-0.159718673080399	0.493175749773679	0.8	10	73542	-0.901281578500693	TRUE	1	0.3556056	0.881290692741629	-0.300537496993939	20	0	NA
DXO	ENSG00000204348	chr6:31983861-31984064	test	475	73077	TRUE	0.856	-0.00438189791109811	0.996310498276402	0.0590127453911005	13	73539	-0.994913322292167	TRUE	0.690592775027496	0.2275477	0.803814856895047	-0.223395549621909	20	0	NA
DXO	ENSG00000204348	chr6:31989275-31989852	test	487	73065	TRUE	0.64	-0.0256576014115533	0.990124547007123	1	18	73534	-0.410936025450457	TRUE	1	0.7944135	1	-0.153911196082347	20	0	NA
DXO	ENSG00000204348	chr6:31997498-31998270	test	415	73137	TRUE	0.0232993761281631	-0.144255277518334	0.762135580798827	1	16	73536	-0.655842183662563	TRUE	1	0.416005	0.907023175673956	-0.33823044573862	20	0	NA
DXO	ENSG00000204348	chr6:32002562-32003711	test	532	73020	TRUE	0.056	0.10409351202257	0.818040511307768	0.107863046872464	32	73520	0.673449485432229	TRUE	0.783012091356919	0.3481844	0.881290692741629	0.170202125731897	20	0	NA
DXO	ENSG00000204348	chr6:32011727-32012212	test	497	73055	TRUE	0.524	0.0336859016540203	0.98100269677647	1	26	73526	-0.401257783015515	TRUE	1	0.688953	0.99381502342711	-0.157769835613445	19	0	NA
DXO	ENSG00000204348	chr6:32012313-32013264	test	536	73016	TRUE	0.232	0.0671811759251157	0.936230347150541	0.262635431102176	18	73534	-0.774895591805659	TRUE	0.987814872594904	0.2989024	0.84872880567345	0.151934905858363	20	0	NA
DXO	ENSG00000204348	chr6:32044972-32047303	test	458	73094	TRUE	0.344	-0.0494553319286979	0.954347861811391	0.30678677830256	11	73541	-0.89986306462927	TRUE	1	0.6364322	0.98053255830494	-0.165092101045617	20	0	NA
DXO	ENSG00000204348	chr6:32048173-32048746	test	550	73002	TRUE	0.704	-0.0130292104668632	0.991085255540479	1	29	73523	-0.458749338308836	TRUE	1	0.8384382	1	-0.122045126115274	20	0	NA
DXO	ENSG00000204348	chr6:32055182-32057181	test	555	72997	TRUE	0.972	-0.0013360072917219	0.999920776784729	0.0165228979211012	15	73537	-1.1141272833762	TRUE	0.51840592227455	0.0830441	0.622821811558709	-0.270404068688527	19	0	NA
DXO	ENSG00000204348	chr6:32061096-32061628	test	486	73066	TRUE	0.48	-0.0411532140481858	0.975366359196961	0.64	25	73527	-0.518152653523925	TRUE	1	0.2741863	0.838282177712748	-0.211730022588058	20	0	NA
DXO	ENSG00000204348	chr6:32063032-32065131	test	520	73032	TRUE	0.796	-0.011656055673537	0.994728823539308	1	11	73541	-0.787353222939952	TRUE	1	0.5051704	0.941296678460033	-0.220056053268253	20	0	NA
DXO	ENSG00000204348	chr6:32067157-32069156	test	568	72984	TRUE	0.288	0.0594683393292945	0.948646534521751	0.48	31	73521	0.572998953530151	TRUE	1	0.7674443	1	0.133887515487885	20	0	NA
DXO	ENSG00000204348	chr6:32069521-32070330	test	539	73013	TRUE	0.132	0.0990073659896109	0.906871254162042	0.1110836323211	32	73520	0.693848234094997	TRUE	0.78861541807111	0.2895543	0.84872880567345	0.203018898576338	20	0	NA
DXO	ENSG00000204348	chr6:32071855-32072285	test	570	72982	TRUE	0.588	0.0251395464104247	0.986303734439834	1	51	73501	-0.309049932094891	TRUE	1	0.858388	1	0.113264921524356	20	0	NA
DXO	ENSG00000204348	chr6:32073209-32073641	test	486	73066	TRUE	0.832	0.012894952697224	0.995635306822513	0.532	31	73521	-0.449813551839285	TRUE	1	0.7594431	1	-0.12449943739235	19	0	NA
DXO	ENSG00000204348	chr6:32081168-32081577	test	513	73039	TRUE	0.404	0.053049574759338	0.965122660320319	1	37	73515	0.441633417769784	TRUE	1	0.894131	1	0.147237681436959	20	0	NA
DXO	ENSG00000204348	chr6:32085866-32086089	test	548	73004	TRUE	0.072	-0.0955818757879878	0.844502131691142	1	33	73519	-0.474442526843065	TRUE	1	0.2548545	0.828760328379939	-0.241602137678949	20	0	NA
DXO	ENSG00000204348	chr6:32087237-32088177	test	493	73059	TRUE	0.912	-0.00755095997172472	0.996532391879965	1	16	73536	0.496531907457434	TRUE	1	0.7569875	1	0.136985192418202	20	0	NA
DXO	ENSG00000204348	chr6:32087832-32091781	test	511	73041	TRUE	0.748	-0.0131150613000475	0.993210610989954	0.64	52	73500	0.423056808440695	TRUE	1	0.7316461	1	-0.192551367565502	20	0	NA
DXO	ENSG00000204348	chr6:32095446-32097270	test	483	73069	TRUE	0.856	-0.00405766714825928	0.996310498276402	0.88	24	73528	0.47915678259279	TRUE	1	0.031492	0.469188086246673	-0.263975775391419	20	0	NA
DXO	ENSG00000204348	chr6:32097157-32099156	test	456	73096	TRUE	0.14	0.0921959157293626	0.909430695233931	0.157336169409398	25	73527	0.72763167956036	TRUE	0.857225117895259	0.4427882	0.921249853749058	0.172736531615682	20	0	NA
DXO	ENSG00000204348	chr6:32103307-32106706	test	464	73088	TRUE	0.64	0.033554461607592	0.990124547007123	0.289435636770507	23	73529	0.65971041636703	TRUE	1	0.0517795	0.542763224939584	0.20617078388224	20	0	NA
DXO	ENSG00000204348	chr6:32103513-32103696	test	462	73090	TRUE	0.208	-0.0746521843938259	0.931760221927391	0.792	43	73509	0.379277023959617	TRUE	1	0.2483619	0.827707735653148	-0.290771233451733	18	0	NA
DXO	ENSG00000204348	chr6:32108025-32109567	test	522	73030	TRUE	0.2	-0.0679134853911609	0.931251474926254	0.0924226154179933	13	73539	-0.992165547954213	TRUE	0.757957571324067	0.1497061	0.719192836068249	-0.259712423137511	20	0	NA
DXO	ENSG00000204348	chr6:32109687-32111103	test	498	73054	TRUE	0.892	-0.00968496336949598	0.996532391879965	1	35	73517	0.437694562201865	TRUE	1	0.3090609	0.856948065587494	-0.184799186128116	20	0	NA
DXO	ENSG00000204348	chr6:32113813-32114430	test	501	73051	TRUE	0.932	-0.00655557446725563	0.99776453123874	1	17	73535	-0.525362143633927	TRUE	1	0.9141796	1	-0.167759500539947	20	0	NA
DXO	ENSG00000204348	chr6:32116811-32117036	test	536	73016	TRUE	0.248	0.0755920020466117	0.939594409874528	1	20	73532	-0.493638572577542	TRUE	1	0.7014106	0.997356960210457	0.160175216156857	20	0	NA
DXO	ENSG00000204348	chr6:32118702-32120068	test	480	73072	TRUE	0.596	-0.0276764610725035	0.98672954303932	1	24	73528	-0.562251650167696	TRUE	1	0.5721459	0.961291993338678	-0.193824311347566	20	0	NA
DXO	ENSG00000204348	chr6:32127536-32128582	test	414	73138	TRUE	0.592	0.0341762046789893	0.986303734439834	1	22	73530	0.513467682264501	TRUE	1	0.9360796	1	0.114846070396568	20	0	NA
DXO	ENSG00000204348	chr6:32129256-32129669	test	459	73093	TRUE	0.996	0.010927647756162	1	0.836	41	73511	0.465784386989957	TRUE	1	0.9012491	1	0.123332243944588	19	0	NA
DXO	ENSG00000204348	chr6:32129978-32130841	test	267	73285	TRUE	0.14	0.113096832189488	0.909430695233931	0.436990324037591	15	73537	-0.753291120895833	TRUE	1	0.306562	0.854121326679	0.263765346140201	18	0	NA
DXO	ENSG00000204348	chr6:32131560-32131874	test	466	73086	TRUE	0.488	0.046616118718865	0.975382843612098	0.240837530735716	36	73516	0.566200113846146	TRUE	0.960084693570727	0.4933359	0.936655512261053	0.172097098229028	19	0	NA
DXO	ENSG00000204348	chr6:32146482-32148481	test	412	73140	TRUE	0.548	0.0431073034480547	0.983994949013628	0.988	32	73520	0.403956012773266	TRUE	1	0.9299653	1	0.101942881915483	19	0	NA
DXO	ENSG00000204348	chr6:32148386-32149177	test	490	73062	TRUE	0.796	-0.0131176455635029	0.994728823539308	0.343562618688799	31	73521	0.585392837560493	TRUE	1	0.3833567	0.898266282484901	-0.183578374447869	19	0	NA
DXO	ENSG00000204348	chr6:32152952-32155097	test	561	72991	TRUE	0.6	0.0340737193674212	0.98672954303932	1	30	73522	-0.402793079174802	TRUE	1	0.8969363	1	-0.142865142963904	20	0	NA
DXO	ENSG00000204348	chr6:32162807-32166231	test	551	73001	TRUE	0.536	-0.0336029655594829	0.9823007993684	0.308904248572102	13	73539	-0.854944214597965	TRUE	1	0.2519109	0.828588280282405	-0.260723098195968	20	0	NA
DXO	ENSG00000204348	chr6:32166448-32169512	test	453	73099	TRUE	0.78	0.0136712260678782	0.994681110405329	1	13	73539	0.657057408681028	TRUE	1	0.8917065	1	0.127929762324933	19	0	NA
DXO	ENSG00000204348	chr6:32175777-32176333	test	511	73041	TRUE	0.024	-0.137816622348819	0.762135580798827	0.310701092865155	35	73517	-0.548252086659293	TRUE	1	0.2871202	0.84872880567345	-0.234624035910988	20	0	NA
DXO	ENSG00000204348	chr6:32177110-32178719	test	684	72868	TRUE	0.124	0.0794572805885165	0.896170850359992	0.56	52	73500	0.413951179476553	TRUE	1	0.7856546	1	0.130223854211098	20	0	NA
DXO	ENSG00000204348	chr6:32184448-32184654	test	542	73010	TRUE	0.112	0.0932138754592151	0.882889950122042	0.56	18	73534	-0.727532156669089	TRUE	1	0.3584182	0.881290692741629	0.164431104014038	20	0	NA
DXO	ENSG00000204348	chr6:32185674-32186005	test	299	73253	TRUE	0.38	-0.0707571323740142	0.961238889834837	0.72	15	73537	0.595866427233477	TRUE	1	0.8610129	1	-0.155255361995529	18	0	NA
DXO	ENSG00000204348	chr6:32188316-32188540	test	171	73381	TRUE	0.508	0.0592938547709034	0.978420618663624	0.864	29	73523	-0.374068616566016	TRUE	1	0.2128141	0.793155820036828	0.21461902382181	8	0	NA
DXO	ENSG00000204348	chr6:32189659-32190569	test	473	73079	TRUE	0.336	0.0653244527546355	0.952902260232132	0.215178362884274	16	73536	-0.837147387719104	TRUE	0.929849631057635	0.1342965	0.70090044705029	-0.309139900256298	19	0	NA
DXO	ENSG00000204348	chr6:32195086-32195317	test	485	73067	TRUE	0.796	-0.00951672315244401	0.994728823539308	1	13	73539	0.476532367671008	TRUE	1	0.7735824	1	-0.124049589035711	20	0	NA
DXO	ENSG00000204348	chr6:32195422-32196819	test	505	73047	TRUE	0.68	-0.0256008453640817	0.990528511067178	0.186167187838918	10	73542	-1.03803920792779	TRUE	0.892164193744739	0.4890743	0.934732861261314	-0.228812341606657	20	0	NA
DXO	ENSG00000204348	chr6:32203405-32204039	test	584	72968	TRUE	0.776	0.0192616316533751	0.994681110405329	1	13	73539	-0.755108805232658	TRUE	1	0.7944135	1	-0.161392051083921	20	0	NA
DXO	ENSG00000204348	chr6:32204175-32204654	test	511	73041	TRUE	0.236	0.0702095056627583	0.937650620453573	0.684	61	73491	0.33830990680116	TRUE	1	0.3915943	0.901776739070446	0.165971248315451	19	0	NA
DXO	ENSG00000204348	chr6:32209987-32210755	test	509	73043	TRUE	0.804	0.0227654587032795	0.994983989470703	1	40	73512	0.372510102026511	TRUE	1	0.9177812	1	0.106493618518848	20	0	NA
DXO	ENSG00000204348	chr6:32212080-32212272	test	430	73122	TRUE	0.6	0.0273208281989106	0.98672954303932	0.121058141919802	29	73523	0.704189758515082	TRUE	0.802904644841503	0.0519817	0.542763224939584	0.254510487483744	18	0	NA
DXO	ENSG00000204348	chr6:32216313-32216731	test	500	73052	TRUE	0.228	0.0736078685084007	0.93491956941761	1	44	73508	0.32576476194191	TRUE	1	0.9303112	1	0.12740688609661	19	0	NA
DXO	ENSG00000204348	chr6:32217889-32218482	test	488	73064	TRUE	0.928	0.00909792717601721	0.997550982605424	0.222185218333606	76	73476	0.377029773791162	TRUE	0.93839822274928	0.5400806	0.95462345428938	-0.154864017933896	20	0	NA
DXO	ENSG00000204348	chr6:32228902-32229682	test	470	73082	TRUE	0.112	-0.102699427724198	0.882889950122042	0.608	21	73531	0.556280508868954	TRUE	1	0.2128457	0.793155820036828	-0.261859639191939	19	0	NA
DXO	ENSG00000204348	chr6:32234915-32235334	test	499	73053	TRUE	0.496	0.0393000349111519	0.976992813767866	0.140496277095812	43	73509	0.53673575112284	TRUE	0.8330796706527	0.0096685	0.315613649697581	-0.233678401778302	20	0	NA
DXO	ENSG00000204348	chr6:32244547-32245969	test	549	73003	TRUE	0.384	-0.0479412338229064	0.961987926208222	0.64	26	73526	-0.555564267444342	TRUE	1	0.82835	1	-0.144200159538462	20	0	NA
DXO	ENSG00000204348	chr6:32254668-32256056	test	452	73100	TRUE	0.452	-0.039484743448257	0.973809733743257	0.172021589921548	19	73533	-0.781548750268298	TRUE	0.873785881309922	0.4695241	0.927500181483376	-0.249966709120221	19	0	NA
DXO	ENSG00000204348	chr6:32288494-32288971	test	489	73063	TRUE	0.652	-0.0208126919859728	0.990528511067178	1	9	73543	-0.83027168522287	TRUE	1	0.800369	1	-0.19272944994541	20	0	NA
DXO	ENSG00000204348	chr6:32319493-32319643	test	55	73497	TRUE	0.536	-0.083289914376109	0.9823007993684	0.752	28	73524	-0.218217765204678	TRUE	1	0.7749802	1	-0.118372327025601	2	0	NA
DXO	ENSG00000204348	chr6:32324390-32324675	test	456	73096	TRUE	0.112	-0.0945760715296715	0.882889950122042	0.103936420784986	28	73524	-0.696715321446982	TRUE	0.774474701011959	0.3396554	0.875404138868105	-0.274105083918876	20	0	NA
DXO	ENSG00000204348	chr6:32391587-32391799	test	308	73244	TRUE	0.936	-0.000599208567965359	0.998248589355195	0.147186001433915	30	73522	0.65371904230055	TRUE	0.840301269393512	0.3619254	0.886689476790376	-0.195192339631975	13	0	NA
DXO	ENSG00000204348	chr6:32393740-32393996	test	433	73119	TRUE	0.648	-0.0323713183276702	0.990528511067178	1	15	73537	-0.549335605516502	TRUE	1	0.2393462	0.813821272434755	-0.225226910285682	20	0	NA
DXO	ENSG00000204348	chr6:32394801-32394975	test	566	72986	TRUE	0.216	-0.0701513625052983	0.933125107063324	1	26	73526	-0.490012313419639	TRUE	1	0.4876809	0.934732861261314	-0.22553185583337	20	0	NA
DXO	ENSG00000204348	chr6:32397672-32397840	test	521	73031	TRUE	0.368	0.058699842085866	0.96062018554962	1	35	73517	0.425580786063281	TRUE	1	0.2519109	0.828588280282405	0.191184573386373	20	0	NA
DXO	ENSG00000204348	chr6:32402860-32403151	test	476	73076	TRUE	0.296	0.0717139340565458	0.949116231526044	0.96	31	73521	0.564809174452216	TRUE	1	0.376958	0.891792867570233	0.196287473430171	20	0	NA
DXO	ENSG00000204348	chr6:32413296-32413959	test	384	73168	TRUE	0.036	-0.143772928061459	0.774208453966416	0.167251224790894	13	73539	-0.902157251478427	TRUE	0.866051902563286	0.459322	0.926946120976035	-0.316168993024175	20	0	NA
DXO	ENSG00000204348	chr6:32415294-32416007	test	573	72979	TRUE	0.32	0.0595942247583605	0.950872869829586	0.88	24	73528	0.545933175704028	TRUE	1	0.7053815	0.997755402816901	0.172805675157107	20	0	NA
DXO	ENSG00000204348	chr6:32439511-32440091	test	465	73087	TRUE	0.624	-0.0220286493132409	0.98893415831022	0.215874172733903	37	73515	-0.539167376118866	TRUE	0.929849631057635	0.5316487	0.950026089869758	-0.197125922142226	20	0	NA
DXO	ENSG00000204348	chr6:32473155-32474197	test	419	73133	TRUE	0.076	-0.109497880536781	0.85341738473167	0.0888413822441156	38	73514	-0.596311793290855	TRUE	0.749308443782813	0.0899617	0.628489463341167	-0.270670586775668	20	0	NA
DXO	ENSG00000204348	chr6:32475226-32476196	test	526	73026	TRUE	0.1	0.0964168740302085	0.874202659762269	0.160343640546739	37	73515	0.592485416559362	TRUE	0.857671062677816	0.3380843	0.874433965986774	0.210568435115186	20	0	NA
DXO	ENSG00000204348	chr6:32483958-32484937	test	513	73039	TRUE	0.58	0.0312665468367193	0.985542262381334	1	23	73529	0.429588316979381	TRUE	1	0.9048975	1	0.133148665649101	20	0	NA
DXO	ENSG00000204348	chr6:32521797-32522141	test	444	73108	TRUE	0.892	0.00837710998649088	0.996532391879965	0.56	28	73524	-0.508759511447813	TRUE	1	0.0634118	0.571797232017665	-0.215378726690033	20	0	NA
DXO	ENSG00000204348	chr6:32530041-32530840	test	513	73039	TRUE	0.152	0.0871333189187908	0.91336296996926	0.225000887305683	38	73514	0.519429224394049	TRUE	0.940221169267692	0.5438038	0.957988206757345	0.183595286403799	20	0	NA
DXO	ENSG00000204348	chr6:32558427-32558954	test	487	73065	TRUE	0.88	0.0157937285141228	0.996467629079712	1	22	73530	0.482852017924733	TRUE	1	0.5324206	0.950026089869758	-0.2352769265086	20	0	NA
DXO	ENSG00000204348	chr6:32583639-32584799	test	551	73001	TRUE	0.236	0.0714113528071521	0.937650620453573	0.96	7	73545	-0.942316759332068	TRUE	1	0.4180059	0.907023175673956	0.190198355189118	20	0	NA
DXO	ENSG00000204348	chr6:32589565-32590024	test	568	72984	TRUE	0.076	0.0983935037716823	0.85341738473167	0.28140352376251	25	73527	0.656520789396019	TRUE	1	0.6103837	0.974645553633468	0.205952231782875	20	0	NA
DXO	ENSG00000204348	chr6:32609751-32610407	test	444	73108	TRUE	0.068	0.120529280143455	0.837801957206834	0.267911877246683	18	73534	0.813623760020388	TRUE	0.995157817012756	0.5956591	0.969060128415452	0.223963823663025	20	0	NA
DXO	ENSG00000204348	chr6:32614485-32614951	test	523	73029	TRUE	0.6	-0.0237176351363022	0.98672954303932	0.509778188302154	35	73517	0.498516529211341	TRUE	1	0.1816564	0.758745924632376	0.199599769597354	20	0	NA
DXO	ENSG00000204348	chr6:32622509-32622789	test	445	73107	TRUE	0.216	-0.0710893616318247	0.933125107063324	1	17	73535	-0.550925932264933	TRUE	1	0.1011228	0.647918302404274	-0.252002929060795	20	0	NA
DXO	ENSG00000204348	chr6:32664796-32665308	test	521	73031	TRUE	0.912	-0.00151889947379313	0.996532391879965	1	17	73535	-0.665070419173756	TRUE	1	0.2858007	0.84872880567345	-0.171958058783981	19	0	NA
DXO	ENSG00000204348	chr6:32666396-32666894	test	465	73087	TRUE	0.088	-0.0970214181346258	0.864417878868024	0.127105682458104	16	73536	-0.790816684149551	TRUE	0.815189728300699	0.3897407	0.901064914337737	-0.310378563558866	19	0	NA
DXO	ENSG00000204348	chr6:32692104-32692347	test	511	73041	TRUE	0.56	0.039320128160296	0.984296632829323	0.56	21	73531	0.72472868854899	TRUE	1	0.3558298	0.881290692741629	-0.200749048399029	20	0	NA
DXO	ENSG00000204348	chr6:32700385-32701020	test	479	73073	TRUE	0.9	0.00771190259050059	0.996532391879965	0.163823700539182	5	73547	-1.50850408063039	TRUE	0.865692207368764	0.0411026	0.511494970070089	-0.295224966639557	20	0	NA
DXO	ENSG00000204348	chr6:32745672-32745953	test	499	73053	TRUE	0.996	0.00496032801895741	1	1	33	73519	0.314972055845317	TRUE	1	0.6232925	0.974645553633468	-0.112644079009362	18	0	NA
DXO	ENSG00000204348	chr6:32761119-32761904	test	561	72991	TRUE	0.164	0.0879179447644043	0.915808449857164	0.114700655790637	44	73508	0.553880754099065	TRUE	0.796033122676034	0.1214854	0.681206523219385	0.215843043365665	20	0	NA
DXO	ENSG00000204348	chr6:32763294-32763473	test	593	72959	TRUE	0.052	0.0981516298688541	0.81352401010952	1	50	73502	0.323996056305851	TRUE	1	0.8629322	1	0.137069434993336	20	0	NA
DXO	ENSG00000204348	chr6:32785828-32786407	test	518	73034	TRUE	0.944	0.00249631779847492	0.999390912718773	0.0724057254753996	8	73544	-1.32187252774304	TRUE	0.712050109390422	0.0137472	0.357784146671887	-0.29315464234209	20	0	NA
DXO	ENSG00000204348	chr6:32796677-32797916	test	491	73061	TRUE	0.00346937670525062	0.178407672406189	0.359928451176985	0.168502804185548	33	73519	0.587623011103916	TRUE	0.867125285556875	0.0585849	0.567269301182654	0.268450893442623	18	0	NA
DXO	ENSG00000204348	chr6:32800117-32800295	test	189	73363	TRUE	0.58	0.0489194421497923	0.985542262381334	0.0825381677276985	34	73518	0.607944673297044	TRUE	0.738137251685803	0.2004218	0.781546286616541	0.230653188986877	8	0	NA
DXO	ENSG00000204348	chr6:32807243-32807426	test	473	73079	TRUE	0.696	-0.015286545973856	0.991085255540479	0.8	13	73539	-0.727049804068188	TRUE	1	0.2895543	0.84872880567345	-0.193019797949366	20	0	NA
DXO	ENSG00000204348	chr6:32816993-32817234	test	278	73274	TRUE	0.308	-0.0889063645503823	0.950105813953488	1	20	73532	-0.520968740328109	TRUE	1	0.4487853	0.921249853749058	-0.230554738090303	16	0	NA
DXO	ENSG00000204348	chr6:32819787-32820652	test	481	73071	TRUE	0.068	0.10473959910317	0.837801957206834	0.238667464020812	27	73525	0.595243478526634	TRUE	0.958312985571587	0.4713107	0.927500181483376	0.176193965132234	20	0	NA
DXO	ENSG00000204348	chr6:32825915-32826883	test	388	73164	TRUE	0.108	-0.102563423247252	0.880705675705346	0.154462968137786	20	73532	-0.773400756922429	TRUE	0.8545542603702	0.437867	0.920300905066372	-0.204039004050134	20	0	NA
DXO	ENSG00000204348	chr6:32829550-32829856	test	468	73084	TRUE	0.376	-0.0441468398696592	0.960871641380259	1	34	73518	0.417051568064674	TRUE	1	0.3691239	0.891792867570233	-0.189767771981731	20	0	NA
DXO	ENSG00000204348	chr6:32837657-32839102	test	484	73068	TRUE	0.412	0.047775517381252	0.96673001231955	0.56	32	73520	0.485877622440743	TRUE	1	0.8086788	1	0.148813270831585	20	0	NA
DXO	ENSG00000204348	chr6:32843667-32845108	test	562	72990	TRUE	0.784	0.013522396719466	0.994728823539308	0.64	20	73532	0.648902893055812	TRUE	1	0.6399399	0.98053255830494	0.15503077561696	20	0	NA
DXO	ENSG00000204348	chr6:32853059-32854603	test	534	73018	TRUE	0.056	0.109548720166325	0.818040511307768	0.64	57	73495	0.377016668146458	TRUE	1	0.4893255	0.934732861261314	0.190661033182724	20	0	NA
DXO	ENSG00000204348	chr6:32857713-32857900	test	497	73055	TRUE	0.272	-0.0615696033487405	0.945634746793972	1	39	73513	0.416011210064471	TRUE	1	0.2321332	0.811224611911955	-0.214953054745245	19	0	NA
DXO	ENSG00000204348	chr6:32861089-32861520	test	391	73161	TRUE	0.076	-0.126992997034501	0.85341738473167	0.48	16	73536	-0.851651471615369	TRUE	1	0.7674443	1	-0.212958956035119	20	0	NA
DXO	ENSG00000204348	chr6:32866897-32867503	test	531	73021	TRUE	0.476	-0.0358976949998913	0.975359465945767	0.036600485020655	29	73523	0.768679505450284	TRUE	0.615949638505088	0.1579564	0.730534248764462	-0.20228884065764	20	0	NA
DXO	ENSG00000204348	chr6:32868045-32868528	test	503	73049	TRUE	0.428	0.0526808762227715	0.968862924361553	0.56	50	73502	0.41071215900184	TRUE	1	0.0415734	0.511494970070089	0.221640779157328	20	0	NA
DXO	ENSG00000204348	chr6:32885752-32886155	test	354	73198	TRUE	0.432	-0.0551014692011944	0.969497326203208	0.0218884687801885	16	73536	-1.0656286938022	TRUE	0.563683967188576	0.1044027	0.658466130093494	-0.324679239012621	20	0	NA
DXO	ENSG00000204348	chr6:32893821-32895308	test	543	73009	TRUE	0.036	0.114910692526741	0.774208453966416	0.0295368298813274	40	73512	0.716070503004401	TRUE	0.593310270633791	0.1198844	0.680967279733637	0.227611247256032	20	0	NA
DXO	ENSG00000204348	chr6:32915154-32915381	test	83	73469	TRUE	0.252	-0.150970276267575	0.940785646077298	1	31	73521	-0.218813803249722	TRUE	1	0.704213	0.997755402816901	-0.153590695875952	3	0	NA
DXO	ENSG00000204348	chr6:32933624-32934051	test	536	73016	TRUE	0.704	0.0259370567781319	0.991085255540479	1	27	73525	0.490199903913215	TRUE	1	0.967112	1	0.111049819389315	19	0	NA
DXO	ENSG00000204348	chr6:32937142-32937447	test	487	73065	TRUE	0.472	0.0474933489634268	0.975016880335938	1	37	73515	0.43245223809036	TRUE	1	0.5729085	0.961291993338678	0.153714214191969	18	0	NA
DXO	ENSG00000204348	chr6:32940624-32941835	test	505	73047	TRUE	0.572	0.0317358746334169	0.985200268973033	0.96	20	73532	0.487149138055281	TRUE	1	0.3318174	0.874433965986774	-0.155513769051866	20	0	NA
DXO	ENSG00000204348	chr6:32947659-32948247	test	413	73139	TRUE	0.788	0.0222368892523648	0.994728823539308	1	13	73539	0.61459471112998	TRUE	1	0.919342	1	-0.180688254799586	20	0	NA
DXO	ENSG00000204348	chr6:32952896-32953531	test	475	73077	TRUE	0.092	0.108731537679364	0.864716183727698	1	31	73521	0.46635875635961	TRUE	1	0.4778275	0.929614650153218	0.213821109328928	19	0	NA
DXO	ENSG00000204348	chr6:32954999-32955373	test	450	73102	TRUE	0.236	0.082054494070853	0.937650620453573	1	11	73541	0.701509718902077	TRUE	1	0.7872043	1	0.202464410166982	20	0	NA
DXO	ENSG00000204348	chr6:32967566-32967796	test	577	72975	TRUE	0.52	-0.0306946436723663	0.98100269677647	1	59	73493	0.361792429222086	TRUE	1	0.5180348	0.947103827996993	-0.168179812831512	20	0	NA
DXO	ENSG00000204348	chr6:32968139-32970511	test	530	73022	TRUE	0.78	-0.0143931502421752	0.994681110405329	1	10	73542	-0.769796660584909	TRUE	1	0.5041777	0.941296678460033	-0.17308200569141	20	0	NA
DXO	ENSG00000204348	chr6:32970678-32971108	test	484	73068	TRUE	0.508	-0.0367696872059342	0.978420618663624	1	27	73525	-0.401697193521064	TRUE	1	0.961781	1	-0.113573719737776	20	0	NA
DXO	ENSG00000204348	chr6:32971492-32972732	test	408	73144	TRUE	0.072	-0.128842787801387	0.844502131691142	0.96	13	73539	-0.711323104801648	TRUE	1	0.6610148	0.986404194358927	-0.270388203145579	20	0	NA
DXO	ENSG00000204348	chr6:32980541-32981208	test	458	73094	TRUE	0.86	-0.0132421040487873	0.99637930820344	0.462619119800299	10	73542	-0.909191892035737	TRUE	1	0.4079851	0.907023175673956	-0.224120618241251	19	0	NA
DXO	ENSG00000204348	chr6:32981697-32982715	test	438	73114	TRUE	0.484	-0.0467756467621623	0.975366359196961	0.221553258931785	10	73542	-1.00497963483927	TRUE	0.93839822274928	0.5418369	0.955781123747004	-0.245755629496829	19	0	NA
DXO	ENSG00000204348	chr6:32982865-32983834	test	518	73034	TRUE	0.464	-0.0363451499273804	0.974480024880545	0.96	3	73549	-1.26477607335702	TRUE	1	0.9237853	1	-0.207135735302853	20	0	NA
DXO	ENSG00000204348	chr6:32984036-32984375	test	473	73079	TRUE	0.312	-0.056979404484685	0.950200218596932	0.19683227832236	9	73543	-1.18232588307142	TRUE	0.904931968639293	0.1832841	0.758745924632376	-0.255847929276413	20	0	NA
DXO	ENSG00000204348	chr6:32984455-32985094	test	548	73004	TRUE	0.052	0.105240837193652	0.81352401010952	0.72	66	73486	0.366609262321217	TRUE	1	0.4713107	0.927500181483376	0.151196264753447	20	0	NA
DXO	ENSG00000204348	chr6:32999970-33000394	test	511	73041	TRUE	0.468	-0.0355896294215328	0.974532069970846	0.88	17	73535	-0.631031392870062	TRUE	1	0.6535842	0.984115099552733	-0.179031682285508	20	0	NA
DXO	ENSG00000204348	chr6:33009235-33009931	test	541	73011	TRUE	0.972	0.00741531149858887	0.999920776784729	0.378138586471336	37	73515	0.53733881300621	TRUE	1	0.0506602	0.542436050198413	-0.209699293072636	20	0	NA
DXO	ENSG00000204348	chr6:33014769-33015436	test	514	73038	TRUE	0.956	0.00719455526624269	0.999685169282748	0.48	11	73541	-0.821855665079776	TRUE	1	0.7296622	1	-0.200011882643971	20	0	NA
DXO	ENSG00000204348	chr6:33029981-33030179	test	517	73035	TRUE	0.864	0.0112324131313841	0.99637930820344	0.0304814817626703	48	73504	0.61915525894199	TRUE	0.59393981083405	0.0506602	0.542436050198413	0.247456325273626	20	0	NA
DXO	ENSG00000204348	chr6:33049436-33049677	test	464	73088	TRUE	0.608	-0.0262475413005925	0.987251547332074	1	33	73519	-0.318660575417261	TRUE	1	0.8049281	1	-0.127494621568631	18	0	NA
DXO	ENSG00000204348	chr6:33051226-33051462	test	557	72995	TRUE	0.296	0.0599601316534648	0.949116231526044	0.88	46	73506	0.376840055528287	TRUE	1	0.7230544	1	-0.100607409283384	20	0	NA
DXO	ENSG00000204348	chr6:33062023-33062329	test	450	73102	TRUE	0.00317853413644075	-0.176495300979999	0.345472077451039	0.56	20	73532	-0.714166476936494	TRUE	1	0.5225329	0.947103827996993	-0.274410538925796	20	0	NA
DXO	ENSG00000204348	chr6:33069402-33069630	test	529	73023	TRUE	0.784	0.0235914542334743	0.994728823539308	0.48	15	73537	-0.813646781035643	TRUE	1	0.7674443	1	-0.149716218041504	20	0	NA
DXO	ENSG00000204348	chr6:33073469-33073887	test	553	72999	TRUE	0.084	0.106439292459907	0.858858086717137	0.56	18	73534	0.636049762513752	TRUE	1	0.6535842	0.984115099552733	0.183555165396954	20	0	NA
DXO	ENSG00000204348	chr6:33075566-33076192	test	506	73046	TRUE	0.468	-0.0400222100576297	0.974532069970846	1	31	73521	0.470226895094626	TRUE	1	0.8484036	1	-0.165614218269857	20	0	NA
DXO	ENSG00000204348	chr6:33080171-33081452	test	514	73038	TRUE	0.336	-0.0473254412799311	0.952902260232132	0.101852416001649	13	73539	-1.01857504745492	TRUE	0.773866122015297	0.3350743	0.874433965986774	-0.226019573741584	20	0	NA
DXO	ENSG00000204348	chr6:33082767-33083042	test	500	73052	TRUE	0.24	-0.0648897419768597	0.938730977831604	0.0924615340478652	20	73532	-0.785690050177245	TRUE	0.757957571324067	0.2217937	0.802152926572099	-0.249827827268763	20	0	NA
DXO	ENSG00000204348	chr6:33091862-33092619	test	543	73009	TRUE	0.408	0.0521683814751219	0.96597972843756	0.56	32	73520	0.510659959607905	TRUE	1	0.0634118	0.571797232017665	0.189635716347438	20	0	NA
DXO	ENSG00000204348	chr6:33112210-33112672	test	500	73052	TRUE	0.796	0.0277253453256152	0.994728823539308	0.268740003819138	35	73517	0.556057578310619	TRUE	0.996282640675506	0.5965805	0.969591166244196	-0.150743444531173	20	0	NA
DXO	ENSG00000204348	chr6:33116430-33118817	test	479	73073	TRUE	0.632	-0.0222829889013105	0.989286298309942	0.64	10	73542	-0.850360832192364	TRUE	1	0.5957168	0.969060128415452	-0.179238351136478	20	0	NA
DXO	ENSG00000204348	chr6:33123471-33124880	test	452	73100	TRUE	0.444	-0.0441360732252385	0.972138301008076	1	20	73532	-0.405915878448294	TRUE	1	0.8384382	1	-0.149070959702969	20	0	NA
DXO	ENSG00000204348	chr6:33125958-33126566	test	532	73020	TRUE	0.936	0.00650353198336751	0.998248589355195	0.48	24	73528	0.609023283761826	TRUE	1	0.7674443	1	-0.137780941456987	20	0	NA
DXO	ENSG00000204348	chr6:33136422-33136837	test	512	73040	TRUE	0.56	0.0375262082263736	0.984296632829323	0.96	18	73534	-0.742213040412143	TRUE	1	0.8922524	1	-0.117914740845396	20	0	NA
DXO	ENSG00000204348	chr6:33143151-33143611	test	530	73022	TRUE	0.584	-0.029098934079236	0.985956270739579	0.64	13	73539	-0.734970818286477	TRUE	1	0.2954668	0.84872880567345	-0.248200918616477	20	0	NA
DXO	ENSG00000204348	chr6:33148150-33148553	test	494	73058	TRUE	0.24	-0.0647045237754869	0.938730977831604	0.96	29	73523	0.594993947498322	TRUE	1	0.4752486	0.927500181483376	-0.194060053990334	20	0	NA
DXO	ENSG00000204348	chr6:33161357-33162470	test	468	73084	TRUE	0.104	-0.100834992716518	0.877866363636364	0.000721205433462976	18	73534	-1.23197848857653	TRUE	0.147330667066862	0.0049658	0.24196785282167	-0.310015629597919	19	1	NA
DXO	ENSG00000204348	chr6:33170110-33170273	test	543	73009	TRUE	0.748	-0.0124955273871474	0.993210610989954	1	24	73528	-0.534186756574396	TRUE	1	0.9428576	1	0.120430298419475	20	0	NA
DXO	ENSG00000204348	chr6:33172538-33173310	test	435	73117	TRUE	0.408	-0.043987443047903	0.96597972843756	0.48	10	73542	-0.885730271166985	TRUE	1	0.5914661	0.967446179783284	-0.220462964309038	20	0	NA
DXO	ENSG00000204348	chr6:33175635-33175999	test	495	73057	TRUE	0.392	-0.0459700762698374	0.962870010912338	1	38	73514	0.43085888573185	TRUE	1	0.7864837	1	-0.153817832834353	20	0	NA
DXO	ENSG00000204348	chr6:33178894-33179564	test	575	72977	TRUE	0.088	0.105050631448703	0.864417878868024	0.203164282081354	39	73513	0.582053869425069	TRUE	0.91539715753678	0.514074	0.947103827996993	0.143241791413508	20	0	NA
DXO	ENSG00000204348	chr6:33183035-33183424	test	565	72987	TRUE	0.868	0.0178688804699763	0.996467629079712	0.48	36	73516	0.509167276322467	TRUE	1	0.7230544	1	-0.129177265502082	20	0	NA
DXO	ENSG00000204348	chr6:33184979-33185475	test	553	72999	TRUE	0.228	0.0692306063182455	0.93491956941761	0.202887020347796	9	73543	-1.07708767582056	TRUE	0.914559213676916	0.2599965	0.831642136958453	-0.224892127890012	20	0	NA
DXO	ENSG00000204348	chr6:33192035-33193499	test	458	73094	TRUE	0.132	-0.0915043146922749	0.906871254162042	0.0607891699756569	14	73538	-1.00761133846643	TRUE	0.694657418233421	0.1671016	0.744927707394923	-0.28186599307732	20	0	NA
DXO	ENSG00000204348	chr6:33197523-33197806	test	533	73019	TRUE	0.98	0.00410051440824466	1	1	26	73526	0.439783077758875	TRUE	1	0.4306925	0.916435069823224	-0.14895645112433	20	0	NA
DXO	ENSG00000204348	chr6:33199885-33200000	test	401	73151	TRUE	0.288	0.0745216261652051	0.948646534521751	0.544	55	73497	0.372302605811452	TRUE	1	0.776755	1	0.147267777235243	17	0	NA
EGFL8	ENSG00000241404	chr1:156677207-156677419	test	173	46171	TRUE	0.768	0.037845288650306	0.994208152013731	1	17	46327	0.523325807827411	TRUE	1	0.9635069	1	0.123169928800047	10	0	NA
EGFL8	ENSG00000241404	chr11:17719290-17719635	test	126	46218	TRUE	0.78	-0.0462945239131392	0.994681110405329	1	9	46335	-0.717286914167891	TRUE	1	0.4134365	0.907023175673956	-0.303142611592742	10	0	NA
EGFL8	ENSG00000241404	chr11:5254487-5254795	test	166	46178	TRUE	0.736	0.0387866527461005	0.992535056824371	0.6	27	46317	0.492309801520481	TRUE	1	0.4069677	0.907023175673956	-0.250803080355818	10	0	NA
EGFL8	ENSG00000241404	chr11:5254682-5254782	test	165	46179	TRUE	0.132	-0.172375298248389	0.906871254162042	0.251864285733048	15	46329	-0.79462514401796	TRUE	0.976266069891611	0.4855654	0.934732861261314	-0.3305807612242	10	0	NA
EGFL8	ENSG00000241404	chr11:5269651-5269865	test	149	46195	TRUE	0.568	-0.0521344227168532	0.98493377220627	0.8	6	46338	-1.03372439942727	TRUE	1	0.6537603	0.984115099552733	-0.264939591294288	10	0	NA
EGFL8	ENSG00000241404	chr12:102957453-102957736	test	158	46186	TRUE	0.636	0.0552076158600299	0.989293378565146	0.84	39	46305	0.417572750691769	TRUE	1	0.6703179	0.990903741998816	0.161014651116639	10	0	NA
EGFL8	ENSG00000241404	chr12:7789365-7789670	test	30	46314	TRUE	0.924	-0.0361391249078071	0.997466124109868	0.888	5	46339	0.814905980006259	TRUE	1	0.8152119	1	0.298314590388409	6	0	NA
EGFL8	ENSG00000241404	chr2:113117714-113127811	test	175	46169	TRUE	0.428	0.0809518586218405	0.968862924361553	1	8	46336	0.795596028631579	TRUE	1	0.9193032	1	0.192093385374177	10	0	NA
EGFL8	ENSG00000241404	chr2:209424033-209424313	test	153	46191	TRUE	0.8	0.0316951514582198	0.994983989470703	1	20	46324	0.339578116737429	TRUE	1	0.9908306	1	0.100154166744343	9	0	NA
EGFL8	ENSG00000241404	chr3:181711915-181712221	test	216	46128	TRUE	0.196	-0.108754745317299	0.929342269883825	1	19	46325	-0.422769443655063	TRUE	1	0.7696708	1	-0.186940848889777	10	0	NA
EGFL8	ENSG00000241404	chr4:112515941-112516776	test	179	46165	TRUE	0.66	-0.0384538195103263	0.990528511067178	1	13	46331	-0.48591532240299	TRUE	1	0.9391645	1	-0.136070711287637	10	0	NA
EGFL8	ENSG00000241404	chr6:29702283-29703026	test	346	45998	TRUE	0.748	-0.0240102220991101	0.993210610989954	1	7	46337	-0.82335438506568	TRUE	1	0.40919	0.907023175673956	-0.26215656185822	20	0	NA
EGFL8	ENSG00000241404	chr6:29705703-29706028	test	343	46001	TRUE	0.48	0.0475292399499305	0.975366359196961	0.352466267843921	11	46333	-0.969450844886448	TRUE	1	0.3488925	0.881290692741629	-0.280031615460034	20	0	NA
EGFL8	ENSG00000241404	chr6:29723163-29724697	test	331	46013	TRUE	0.824	0.0220973650120702	0.995552186854475	1	13	46331	0.702822419566055	TRUE	1	0.6288273	0.978964824218093	-0.184275120147718	20	0	NA
EGFL8	ENSG00000241404	chr6:29737737-29738687	test	286	46058	TRUE	0.904	-0.0113635294531966	0.996532391879965	0.48	12	46332	0.88969275549643	TRUE	1	0.4458308	0.921249853749058	-0.219752246249494	20	0	NA
EGFL8	ENSG00000241404	chr6:29748405-29749554	test	321	46023	TRUE	0.716	-0.0224060117780442	0.991170092621927	0.56	6	46338	-1.01673178440488	TRUE	1	0.3584182	0.881290692741629	-0.219924754123528	20	0	NA
EGFL8	ENSG00000241404	chr6:29752307-29753422	test	367	45977	TRUE	0.412	0.0611659017959931	0.96673001231955	1	40	46304	0.421273568358504	TRUE	1	0.5051704	0.941296678460033	-0.214419379559572	20	0	NA
EGFL8	ENSG00000241404	chr6:29758038-29758251	test	327	46017	TRUE	0.5	0.0544659234936717	0.977713405238829	0.64	22	46322	0.646922190990583	TRUE	1	0.2217937	0.802152926572099	0.259569362411638	20	0	NA
EGFL8	ENSG00000241404	chr6:29758782-29759248	test	279	46065	TRUE	0.88	-0.0152430484770005	0.996467629079712	1	10	46334	-0.665465311760635	TRUE	1	0.9459528	1	-0.164507476991813	20	0	NA
EGFL8	ENSG00000241404	chr6:29759411-29759982	test	309	46035	TRUE	0.516	0.0488271645701681	0.980356446786198	1	15	46329	-0.574843211276024	TRUE	1	0.7053815	0.997755402816901	0.171438140423115	20	0	NA
EGFL8	ENSG00000241404	chr6:29760264-29760749	test	355	45989	TRUE	0.532	-0.0412733400301242	0.981776651511764	1	11	46333	-0.62037186695279	TRUE	1	0.9695242	1	-0.153464220821463	20	0	NA
EGFL8	ENSG00000241404	chr6:29769292-29769656	test	291	46053	TRUE	0.984	0.000916204360572603	1	0.912	8	46336	-0.928424552305569	TRUE	1	0.8313248	1	-0.249447040404541	19	0	NA
EGFL8	ENSG00000241404	chr6:29791892-29793373	test	256	46088	TRUE	0.916	0.0102654668199995	0.996768275175061	1	9	46335	-0.806614353107157	TRUE	1	0.94121	1	-0.194296708616346	18	0	NA
EGFL8	ENSG00000241404	chr6:29812946-29813558	test	307	46037	TRUE	0.292	-0.0860536684247624	0.949116231526044	0.11922645396403	3	46341	-1.7891709160804	TRUE	0.800222428174235	0.3718665	0.891792867570233	-0.342083480492711	20	0	NA
EGFL8	ENSG00000241404	chr6:29813800-29815780	test	328	46016	TRUE	0.472	0.0594277615357173	0.975016880335938	1	15	46329	-0.558050561795558	TRUE	1	0.4101118	0.907023175673956	0.213968005908222	20	0	NA
EGFL8	ENSG00000241404	chr6:29827334-29828897	test	282	46062	TRUE	0.212	-0.10810562402747	0.932581546843539	1	6	46338	-1.00628064672437	TRUE	1	0.4893255	0.934732861261314	-0.339917813259487	20	0	NA
EGFL8	ENSG00000241404	chr6:29834676-29835312	test	333	46011	TRUE	0.324	0.0705784638263132	0.952022819631135	1	6	46338	-0.821292508531329	TRUE	1	0.9296672	1	-0.141522957714487	20	0	NA
EGFL8	ENSG00000241404	chr6:29847861-29848382	test	345	45999	TRUE	0.968	-0.00730850000161798	0.999920776784729	1	8	46336	-0.733958384159256	TRUE	1	0.3007583	0.84872880567345	-0.322547199403608	20	0	NA
EGFL8	ENSG00000241404	chr6:29850094-29850626	test	340	46004	TRUE	0.276	-0.0807857259690792	0.945905508904679	0.0662880792033516	4	46340	-1.68172363813765	TRUE	0.709417192703792	0.2478389	0.827707735653148	-0.309321344324574	20	0	NA
EGFL8	ENSG00000241404	chr6:29863832-29864500	test	280	46064	TRUE	0.064	-0.147981159777578	0.832425844860795	1	9	46335	-0.697997074766638	TRUE	1	0.5356233	0.95197474810203	-0.329995949992494	19	0	NA
EGFL8	ENSG00000241404	chr6:29887280-29888879	test	330	46014	TRUE	0.788	-0.0232095749568786	0.994728823539308	0.912	10	46334	-0.841417326860636	TRUE	1	0.6672978	0.989940230284981	-0.270237757759586	19	0	NA
EGFL8	ENSG00000241404	chr6:29917733-29918203	test	320	46024	TRUE	0.4	0.0716924841522537	0.964343903151472	1	25	46319	0.535654606836732	TRUE	1	0.8746471	1	0.181058500848652	19	0	NA
EGFL8	ENSG00000241404	chr6:29924848-29925041	test	292	46052	TRUE	0.636	0.0382517762787948	0.989293378565146	0.64	19	46325	0.699974462250495	TRUE	1	0.2663646	0.834729338529852	-0.228389598266167	16	0	NA
EGFL8	ENSG00000241404	chr6:29926083-29927564	test	320	46024	TRUE	0.744	-0.0154431835842694	0.993210610989954	1	19	46325	-0.585584113457733	TRUE	1	0.908733	1	-0.189117057686669	20	0	NA
EGFL8	ENSG00000241404	chr6:29934071-29934293	test	352	45992	TRUE	0.344	-0.0685594051292797	0.954347861811391	1	11	46333	-0.896051782670348	TRUE	1	0.07042	0.594635331855522	-0.286925255097532	20	0	NA
EGFL8	ENSG00000241404	chr6:29941886-29943609	test	316	46028	TRUE	0.664	-0.0352162288486069	0.990528511067178	1	9	46335	-0.847510063671141	TRUE	1	0.3488925	0.881290692741629	-0.302064310928858	20	0	NA
EGFL8	ENSG00000241404	chr6:29956599-29956842	test	270	46074	TRUE	0.424	-0.072229291750989	0.967711669636822	0.362485421126204	4	46340	-1.48480469521882	TRUE	1	0.4227759	0.910721899148426	-0.385399509113542	19	0	NA
EGFL8	ENSG00000241404	chr6:29964667-29966468	test	326	46018	TRUE	0.86	0.0126495785505834	0.99637930820344	0.680884694124237	22	46322	0.675048099895766	TRUE	1	0.2695524	0.835280745347176	-0.289956473651259	20	0	NA
EGFL8	ENSG00000241404	chr6:29967104-29967966	test	298	46046	TRUE	0.412	-0.0616350383877444	0.96673001231955	1	8	46336	-0.790210669974025	TRUE	1	0.8484036	1	-0.234633966079617	20	0	NA
EGFL8	ENSG00000241404	chr6:29975001-29975708	test	277	46067	TRUE	0.052	-0.14465491773647	0.81352401010952	0.0118962605208209	13	46331	-1.2174198180034	TRUE	0.468130120481928	0.0120468	0.346660479427083	-0.37004795541331	20	0	NA
EGFL8	ENSG00000241404	chr6:29976370-29977471	test	305	46039	TRUE	0.316	0.079951706875296	0.950200218596932	1	22	46322	0.441641541745202	TRUE	1	0.747701	1	-0.197355094571897	19	0	NA
EGFL8	ENSG00000241404	chr6:29982251-29982430	test	298	46046	TRUE	0.00209108137150932	0.251303539337486	0.272034912203882	0.128375691233646	13	46331	1.04425497286511	TRUE	0.816211493300492	0.0893898	0.628489463341167	0.411542114654445	19	0	NA
EGFL8	ENSG00000241404	chr6:29994672-29995484	test	348	45996	TRUE	0.34	0.0750929091368007	0.953687032701458	0.0465316616715529	19	46325	0.981913014782043	TRUE	0.650834170854271	0.1902877	0.767814248651006	0.262705869694591	20	0	NA
EGFL8	ENSG00000241404	chr6:30005570-30005755	test	145	46199	TRUE	0.768	-0.0246352709364439	0.994208152013731	0.00767897545936058	13	46331	1.12910037376457	TRUE	0.403725598219309	0.0289654	0.454386606975054	-0.416699027490996	10	0	NA
EGFL8	ENSG00000241404	chr6:30006203-30006475	test	290	46054	TRUE	0.616	-0.0365493844475817	0.987506388121547	1	26	46318	-0.330359624686034	TRUE	1	0.9085221	1	-0.199536637343878	20	0	NA
EGFL8	ENSG00000241404	chr6:30006570-30007933	test	283	46061	TRUE	0.42	-0.0736481562863922	0.967050618393726	0.183894446984136	23	46321	0.757311152645082	TRUE	0.887227997021593	0.3584182	0.881290692741629	-0.378578584728312	20	0	NA
EGFL8	ENSG00000241404	chr6:30013249-30013883	test	264	46080	TRUE	0.844	0.0320981268887393	0.995635306822513	0.307434876228113	9	46335	-1.06082938207425	TRUE	1	0.4349106	0.917109186910841	-0.319008542422721	19	0	NA
EGFL8	ENSG00000241404	chr6:30037221-30037673	test	303	46041	TRUE	0.676	-0.0351027941804971	0.990528511067178	1	9	46335	-0.844641221043914	TRUE	1	0.9641521	1	-0.139762826892705	19	0	NA
EGFL8	ENSG00000241404	chr6:30041957-30042353	test	292	46052	TRUE	0.864	0.0229535809663617	0.99637930820344	1	18	46326	0.600660472417583	TRUE	1	0.820811	1	0.21266375508918	19	0	NA
EGFL8	ENSG00000241404	chr6:30047199-30047568	test	58	46286	TRUE	0.464	0.119636963915715	0.974480024880545	0.64	22	46322	0.397294627742196	TRUE	1	0.4513018	0.921249853749058	-0.24381810762286	4	0	NA
EGFL8	ENSG00000241404	chr6:30060535-30062064	test	253	46091	TRUE	0.0355414262396074	0.188260579949357	0.774208453966416	0.120880375982253	28	46316	0.723910552587342	TRUE	0.802210636181465	0.3501718	0.881290692741629	0.307831364689778	19	0	NA
EGFL8	ENSG00000241404	chr6:30066546-30067702	test	195	46149	TRUE	0.824	-0.0343261264028305	0.995552186854475	1	8	46336	-0.849032659880064	TRUE	1	0.9552937	1	-0.239700994783932	17	0	NA
EGFL8	ENSG00000241404	chr6:30074348-30076389	test	311	46033	TRUE	0.584	-0.0611298934304516	0.985956270739579	1	4	46340	-1.14826878769529	TRUE	1	0.8199443	1	-0.267127720163602	20	0	NA
EGFL8	ENSG00000241404	chr6:30091888-30092343	test	334	46010	TRUE	0.28	0.0831721245631714	0.947030325107003	0.413563468299832	27	46317	0.615193353015533	TRUE	1	0.5249911	0.947103827996993	-0.188414725810129	20	0	NA
EGFL8	ENSG00000241404	chr6:30097990-30098183	test	319	46025	TRUE	0.332	-0.0780652194327587	0.952173436293436	0.64	12	46332	-0.864706909917582	TRUE	1	0.5913798	0.967446179783284	-0.252958709478106	20	0	NA
EGFL8	ENSG00000241404	chr6:30101688-30103715	test	340	46004	TRUE	0.604	0.0349694398024281	0.987144642464246	1	17	46327	0.632706539580612	TRUE	1	0.729299	1	0.223668611185061	19	0	NA
EGFL8	ENSG00000241404	chr6:30121511-30121989	test	354	45990	TRUE	0.508	0.0510268174132122	0.978420618663624	1	20	46324	0.485191611591684	TRUE	1	0.973258	1	0.147076035008558	20	0	NA
EGFL8	ENSG00000241404	chr6:30127137-30128131	test	345	45999	TRUE	0.492	0.0509188596358503	0.975946057094026	1	12	46332	-0.614805055211372	TRUE	1	0.7944135	1	-0.134585089398882	20	0	NA
EGFL8	ENSG00000241404	chr6:30130716-30131520	test	299	46045	TRUE	0.692	-0.0306083537598498	0.991085255540479	0.183078833442217	8	46336	-1.226586750063	TRUE	0.887227997021593	0.4843645	0.934732861261314	-0.352481219645242	20	0	NA
EGFL8	ENSG00000241404	chr6:30147145-30147402	test	380	45964	TRUE	0.92	0.0140516452902191	0.99713314364923	0.912	21	46323	-0.556672230630657	TRUE	1	0.6011788	0.972218002177496	-0.221040202196797	19	0	NA
EGFL8	ENSG00000241404	chr6:30149290-30149508	test	243	46101	TRUE	0.504	-0.0598995157526729	0.977713405238829	0.576	8	46336	-0.962944639572378	TRUE	1	0.3758249	0.891792867570233	-0.339645633172257	18	0	NA
EGFL8	ENSG00000241404	chr6:30151632-30151995	test	297	46047	TRUE	0.336	0.0794024799664212	0.952902260232132	0.0414317329451995	24	46320	0.892639922822127	TRUE	0.635188485337412	0.1748801	0.753174985623088	-0.307130767680048	19	0	NA
EGFL8	ENSG00000241404	chr6:30152089-30152261	test	184	46160	TRUE	0.724	-0.0358932827019647	0.991399255244626	0.08776064383475	11	46333	-1.05891476452951	TRUE	0.745220870929776	0.0972737	0.643439310969286	-0.299965662062109	13	0	NA
EGFL8	ENSG00000241404	chr6:30156222-30156550	test	364	45980	TRUE	0.592	0.0335010131884079	0.986303734439834	1	7	46337	-0.838922923393862	TRUE	1	0.6180041	0.974645553633468	-0.270641488138401	20	0	NA
EGFL8	ENSG00000241404	chr6:30160564-30160874	test	282	46062	TRUE	0.192	0.12043901113017	0.927485985562854	0.124774897823194	26	46318	0.776341883988808	TRUE	0.812731134352373	0.0125397	0.348966864030941	0.331180686977101	19	0	NA
EGFL8	ENSG00000241404	chr6:30162341-30162709	test	256	46088	TRUE	0.0088909369689061	-0.210541722078402	0.550356407489428	1	16	46328	-0.603021470437137	TRUE	1	0.7344632	1	-0.335311374438783	19	0	NA
EGFL8	ENSG00000241404	chr6:30163042-30164114	test	274	46070	TRUE	0.38	0.0735749023704657	0.961238889834837	0.988	25	46319	0.530203275140391	TRUE	1	0.107289	0.661016811399453	0.274607523501679	19	0	NA
EGFL8	ENSG00000241404	chr6:30169716-30170337	test	283	46061	TRUE	0.308	-0.0676736506127176	0.950105813953488	1	8	46336	-0.76261832658213	TRUE	1	0.185239	0.758745924632376	-0.369481378133692	20	0	NA
EGFL8	ENSG00000241404	chr6:30171513-30172632	test	407	45937	TRUE	0.092	0.10705786835768	0.864716183727698	0.787004300678693	22	46322	0.610705464583012	TRUE	1	0.6223846	0.974645553633468	0.183525375470296	20	0	NA
EGFL8	ENSG00000241404	chr6:30185925-30186543	test	284	46060	TRUE	0.376	-0.0771677063413643	0.960871641380259	0.456	40	46304	0.523950993926736	TRUE	1	0.5480343	0.958634429091597	-0.280609973229154	19	0	NA
EGFL8	ENSG00000241404	chr6:30195391-30195892	test	326	46018	TRUE	0.32	0.0776547524389066	0.950872869829586	0.72	17	46327	0.785988965597572	TRUE	1	0.1726954	0.749134717383752	0.262975487042187	20	0	NA
EGFL8	ENSG00000241404	chr6:30201759-30202174	test	301	46043	TRUE	0.328	-0.0678719306159374	0.952022819631135	1	7	46337	-0.971051571542197	TRUE	1	0.7798364	1	-0.311373855553902	20	0	NA
EGFL8	ENSG00000241404	chr6:30206874-30207955	test	299	46045	TRUE	0.88	-0.0132434221537605	0.996467629079712	1	14	46330	-0.57299550882175	TRUE	1	0.8755955	1	-0.217942168081254	20	0	NA
EGFL8	ENSG00000241404	chr6:30212915-30213890	test	343	46001	TRUE	0.636	0.0351350356531257	0.989293378565146	1	7	46337	-0.731978355904542	TRUE	1	0.9328206	1	-0.126441444625827	20	0	NA
EGFL8	ENSG00000241404	chr6:30214044-30214752	test	315	46029	TRUE	0.36	-0.0694799802414878	0.957126597229679	1	7	46337	-0.903732833616569	TRUE	1	0.866204	1	-0.250080570703995	19	0	NA
EGFL8	ENSG00000241404	chr6:30219237-30219674	test	315	46029	TRUE	0.84	-0.0238889089508509	0.995635306822513	0.64	15	46329	-0.718437682719602	TRUE	1	0.4154456	0.907023175673956	-0.255654421837738	20	0	NA
EGFL8	ENSG00000241404	chr6:30238308-30239117	test	267	46077	TRUE	0.26	-0.0962424789295244	0.944034607488513	0.188358122512732	17	46327	-0.850914379693082	TRUE	0.895373616948136	0.1618335	0.734874509579832	-0.406763456028065	20	0	NA
EGFL8	ENSG00000241404	chr6:30259125-30260790	test	295	46049	TRUE	0.62	0.0468815603749762	0.988118348781325	0.411431380742095	20	46324	0.706358374553114	TRUE	1	0.0874277	0.627134245370978	-0.307663562544576	20	0	NA
EGFL8	ENSG00000241404	chr6:30272132-30272381	test	215	46129	TRUE	0.34	-0.0862605540153116	0.953687032701458	1	10	46334	-0.648316651002194	TRUE	1	0.3010078	0.849242500431316	-0.345350659610524	15	0	NA
EGFL8	ENSG00000241404	chr6:30288810-30289200	test	294	46050	TRUE	0.296	-0.0828718241216335	0.949116231526044	0.64	11	46333	0.942000177753991	TRUE	1	0.7263402	1	-0.204868381126436	20	0	NA
EGFL8	ENSG00000241404	chr6:30308057-30310057	test	315	46029	TRUE	0.232	-0.0939676852062918	0.936230347150541	1	21	46323	-0.450261761740678	TRUE	1	0.9412884	1	-0.25177283102512	20	0	NA
EGFL8	ENSG00000241404	chr6:30319613-30319898	test	291	46053	TRUE	0.992	-0.00824463655355179	1	0.0903092753492675	23	46321	0.824721342531466	TRUE	0.75576708714811	0.2984784	0.84872880567345	-0.277414283117675	18	0	NA
EGFL8	ENSG00000241404	chr6:30325707-30327514	test	350	45994	TRUE	0.52	0.0539430454575867	0.98100269677647	1	13	46331	0.594855189136164	TRUE	1	0.8830803	1	0.173554724086627	19	0	NA
EGFL8	ENSG00000241404	chr6:30340648-30340869	test	270	46074	TRUE	0.916	-0.00905260653078033	0.996768275175061	0.456	12	46332	-0.913718742848805	TRUE	1	0.168738	0.747001326497129	-0.356647704271272	19	0	NA
EGFL8	ENSG00000241404	chr6:30344242-30345731	test	146	46198	TRUE	0.8	0.0150172799469168	0.994983989470703	0.864	10	46334	0.87399123953339	TRUE	1	0.5632099	0.961291993338678	0.305952454690344	18	0	NA
EGFL8	ENSG00000241404	chr6:30357430-30358526	test	297	46047	TRUE	0.644	0.0484030923589145	0.990528511067178	0.326359553375892	29	46315	0.662156612335289	TRUE	1	0.2801214	0.846560650606683	0.232536563343698	19	0	NA
EGFL8	ENSG00000241404	chr6:30360164-30360578	test	285	46059	TRUE	0.084	-0.147367564477426	0.858858086717137	1	18	46326	-0.566209339896651	TRUE	1	0.2242165	0.802450499328052	-0.363956134820936	20	0	NA
EGFL8	ENSG00000241404	chr6:30363554-30363784	test	306	46038	TRUE	0.592	-0.0458716215827923	0.986303734439834	1	21	46323	0.44757255053921	TRUE	1	0.99807	1	-0.129408271222308	20	0	NA
EGFL8	ENSG00000241404	chr6:30396705-30398221	test	295	46049	TRUE	0.5	-0.0526239334072058	0.977713405238829	0.48	13	46331	-0.773414831106952	TRUE	1	0.7674443	1	-0.195123258810016	20	0	NA
EGFL8	ENSG00000241404	chr6:30411464-30412023	test	256	46088	TRUE	0.22	-0.108333727582868	0.933125107063324	0.376200417331192	9	46335	-1.0241307993313	TRUE	1	0.6711047	0.990903741998816	-0.223228418829518	16	0	NA
EGFL8	ENSG00000241404	chr6:30444058-30444398	test	322	46022	TRUE	0.26	0.0936934732255676	0.944034607488513	1	18	46326	0.549885780244091	TRUE	1	0.9272968	1	0.169823379319344	20	0	NA
EGFL8	ENSG00000241404	chr6:30446257-30448256	test	271	46073	TRUE	0.916	0.0178156403528908	0.996768275175061	0.8	29	46315	0.541020495311541	TRUE	1	0.5041777	0.941296678460033	-0.243553080590928	20	0	NA
EGFL8	ENSG00000241404	chr6:30447259-30447756	test	317	46027	TRUE	0.504	0.0587176290434039	0.977713405238829	0.462486685689599	27	46317	0.676901572637037	TRUE	1	0.2659822	0.834630775075104	-0.24767654188335	20	0	NA
EGFL8	ENSG00000241404	chr6:30453099-30454130	test	298	46046	TRUE	0.7	0.037885236357825	0.991085255540479	1	7	46337	-1.02191504275173	TRUE	1	0.8484036	1	-0.191852769350743	20	0	NA
EGFL8	ENSG00000241404	chr6:30463701-30464128	test	300	46044	TRUE	0.24	-0.0871781556127917	0.938730977831604	0.147736310058113	7	46337	-1.15312920847838	TRUE	0.841489861829726	0.0757165	0.606580616883117	-0.566751139729305	19	0	NA
EGFL8	ENSG00000241404	chr6:30464762-30464931	test	357	45987	TRUE	0.296	0.0721490497366408	0.949116231526044	1	12	46332	0.686106330359561	TRUE	1	0.6399399	0.98053255830494	0.184139877018672	20	0	NA
EGFL8	ENSG00000241404	chr6:30466076-30467154	test	270	46074	TRUE	0.368	-0.0665494554144346	0.96062018554962	0.456	15	46329	-0.882571488361166	TRUE	1	0.0461059	0.526211820972859	-0.427429242945862	19	0	NA
EGFL8	ENSG00000241404	chr6:30480607-30480869	test	310	46034	TRUE	0.776	-0.0103184669500616	0.994681110405329	1	35	46309	0.4189779607085	TRUE	1	0.9548432	1	-0.179712096586923	20	0	NA
EGFL8	ENSG00000241404	chr6:30481175-30482541	test	373	45971	TRUE	0.224	0.0897204776405993	0.934142375926342	0.397103023019352	22	46322	-0.61710796034384	TRUE	1	0.1066761	0.661016811399453	0.266660317941393	20	0	NA
EGFL8	ENSG00000241404	chr6:30483757-30483993	test	247	46097	TRUE	0.272	0.0959911179264998	0.945634746793972	0.96	15	46329	0.614897288605825	TRUE	1	0.9059513	1	0.184296236600136	16	0	NA
EGFL8	ENSG00000241404	chr6:30489143-30490745	test	319	46025	TRUE	0.936	-0.00267538644666931	0.998248589355195	0.56	15	46329	0.741254642034333	TRUE	1	0.6858966	0.99381502342711	-0.209893701969837	20	0	NA
EGFL8	ENSG00000241404	chr6:30495980-30497165	test	257	46087	TRUE	0.416	-0.0659416744775336	0.967050618393726	1	18	46326	0.630471782412233	TRUE	1	0.6865398	0.99381502342711	-0.248977254325173	20	0	NA
EGFL8	ENSG00000241404	chr6:30500581-30501186	test	303	46041	TRUE	0.988	0.0045953997777326	1	1	24	46320	0.544217150667688	TRUE	1	0.800805	1	-0.231754496096785	20	0	NA
EGFL8	ENSG00000241404	chr6:30507742-30508763	test	309	46035	TRUE	0.996	0.0117605403321381	1	0.431094443519419	15	46329	-0.817492163950051	TRUE	1	0.3556056	0.881290692741629	-0.282295016703677	20	0	NA
EGFL8	ENSG00000241404	chr6:30508894-30509757	test	336	46008	TRUE	0.976	-0.00786350909739886	0.999920776784729	1	10	46334	-0.68316113396966	TRUE	1	0.7823545	1	-0.213006703152715	20	0	NA
EGFL8	ENSG00000241404	chr6:30515018-30515605	test	279	46065	TRUE	0.752	-0.0202451384996465	0.993513659647126	0.72	16	46328	0.847671388742039	TRUE	1	0.8199443	1	0.193110881867094	20	0	NA
EGFL8	ENSG00000241404	chr6:30515789-30516822	test	318	46026	TRUE	0.536	-0.0472209317806822	0.9823007993684	1	26	46318	0.46474388327841	TRUE	1	0.8758168	1	-0.185251044063549	19	0	NA
EGFL8	ENSG00000241404	chr6:30529488-30530455	test	329	46015	TRUE	0.696	0.0302397422722556	0.991085255540479	0.56	16	46328	0.694585584343129	TRUE	1	0.1671016	0.744927707394923	-0.275547586260487	20	0	NA
EGFL8	ENSG00000241404	chr6:30532361-30533007	test	303	46041	TRUE	0.928	-0.014164475183768	0.997550982605424	0.00481984416487613	10	46334	-1.49403656837755	TRUE	0.3411185447312	0.0283506	0.453353268613139	-0.439390782614435	20	0	NA
EGFL8	ENSG00000241404	chr6:30541492-30542052	test	299	46045	TRUE	0.892	0.0163093494999067	0.996532391879965	0.48	15	46329	0.852039551991088	TRUE	1	0.7674443	1	-0.191322863392217	20	0	NA
EGFL8	ENSG00000241404	chr6:30543023-30543229	test	307	46037	TRUE	0.832	0.0166836814879425	0.995635306822513	1	16	46328	-0.677013195448934	TRUE	1	0.7529037	1	-0.152614663918909	20	0	NA
EGFL8	ENSG00000241404	chr6:30544696-30545170	test	293	46051	TRUE	0.38	0.0725053696158005	0.961238889834837	0.96	9	46335	-0.843719035637847	TRUE	1	0.7368276	1	-0.239345208844545	20	0	NA
EGFL8	ENSG00000241404	chr6:30555370-30557804	test	253	46091	TRUE	0.868	0.0155814945820132	0.996467629079712	0.48	9	46335	-1.03894368028324	TRUE	1	0.4440489	0.921249853749058	-0.327900502549886	20	0	NA
EGFL8	ENSG00000241404	chr6:30562461-30563161	test	318	46026	TRUE	0.588	-0.0285089499488493	0.986303734439834	1	12	46332	0.483460362322574	TRUE	1	0.925366	1	-0.188278491913262	20	0	NA
EGFL8	ENSG00000241404	chr6:30563246-30563598	test	274	46070	TRUE	0.312	-0.078710897447859	0.950200218596932	0.105691849510376	4	46340	-1.80865114437238	TRUE	0.78036388505294	0.3453665	0.881290692741629	-0.325073628306044	19	0	NA
EGFL8	ENSG00000241404	chr6:30570784-30571978	test	239	46105	TRUE	0.668	0.0347459569021895	0.990528511067178	0.68	25	46319	0.617832677883259	TRUE	1	0.7946823	1	-0.215385081121149	17	0	NA
EGFL8	ENSG00000241404	chr6:30590211-30591236	test	300	46044	TRUE	0.12	-0.132328425806597	0.892532291979573	0.70408125274388	15	46329	0.773052912427881	TRUE	1	0.4530652	0.921249853749058	-0.321321943251846	20	0	NA
EGFL8	ENSG00000241404	chr6:30597208-30598002	test	341	46003	TRUE	0.572	0.0455194705530935	0.985200268973033	0.258701609966486	7	46337	-1.18726150733691	TRUE	0.984543891526193	0.1276674	0.689704303762409	-0.351598661545196	20	0	NA
EGFL8	ENSG00000241404	chr6:30598724-30599913	test	317	46027	TRUE	0.968	0.000188722107555162	0.999920776784729	0.0865627551842811	27	46317	0.723570925143139	TRUE	0.745220870929776	0.0229217	0.431178405045744	-0.313071471267901	18	0	NA
EGFL8	ENSG00000241404	chr6:30614391-30614769	test	280	46064	TRUE	0.752	-0.0181706657272773	0.993513659647126	0.372108964554675	22	46322	0.709337777536486	TRUE	1	0.6223846	0.974645553633468	-0.24064633072656	20	0	NA
EGFL8	ENSG00000241404	chr6:30614891-30615577	test	214	46130	TRUE	0.748	0.0288780149631909	0.993210610989954	0.111464116190007	20	46324	0.952121698713247	TRUE	0.78861541807111	0.210371	0.79072727689112	-0.331889587514163	19	0	NA
EGFL8	ENSG00000241404	chr6:30615799-30616364	test	263	46081	TRUE	0.124	-0.120675279495772	0.896170850359992	1	20	46324	-0.52591251027309	TRUE	1	0.5650118	0.961291993338678	-0.271470878154368	17	0	NA
EGFL8	ENSG00000241404	chr6:30616759-30618138	test	153	46191	TRUE	0.676	0.0516631153814762	0.990528511067178	0.768	11	46333	0.725123559880227	TRUE	1	0.8664525	1	0.245532117873396	16	0	NA
EGFL8	ENSG00000241404	chr6:30625977-30627634	test	319	46025	TRUE	0.052	0.155459472546193	0.81352401010952	0.608	28	46316	0.615835371459655	TRUE	1	0.0560382	0.553189292012195	0.29402358472854	19	0	NA
EGFL8	ENSG00000241404	chr6:30631690-30632204	test	304	46040	TRUE	0.744	0.0276337699036371	0.993210610989954	1	19	46325	0.566482618464957	TRUE	1	0.9729202	1	-0.111725469533246	20	0	NA
EGFL8	ENSG00000241404	chr6:30633657-30637057	test	281	46063	TRUE	0.14	-0.126997957034265	0.909430695233931	1	10	46334	-0.782349068275979	TRUE	1	0.6076886	0.974645553633468	-0.289867994338037	18	0	NA
EGFL8	ENSG00000241404	chr6:30646087-30646314	test	296	46048	TRUE	0.816	-0.0117508387483927	0.995552186854475	1	13	46331	-0.7279235913114	TRUE	1	0.4684638	0.927500181483376	-0.255053238179617	19	0	NA
EGFL8	ENSG00000241404	chr6:30646459-30646765	test	295	46049	TRUE	0.608	-0.0486856253983037	0.987251547332074	0.456	35	46309	0.52504706486768	TRUE	1	0.3082953	0.856948065587494	-0.318554612129655	19	0	NA
EGFL8	ENSG00000241404	chr6:30646848-30648070	test	276	46068	TRUE	0.3	-0.0782700439490434	0.949116231526044	1	10	46334	-0.849657120830203	TRUE	1	0.3998813	0.907023175673956	-0.3321990443474	20	0	NA
EGFL8	ENSG00000241404	chr6:30652776-30653012	test	279	46065	TRUE	0.748	-0.0289378072414035	0.993210610989954	1	25	46319	0.300643982300204	TRUE	1	0.9908253	1	-0.147813303169254	18	0	NA
EGFL8	ENSG00000241404	chr6:30666373-30666625	test	415	45929	TRUE	0.304	0.069332362307547	0.949158253120928	0.0701890289271263	30	46314	0.752114366821025	TRUE	0.709783068232891	0.0068199	0.277588362162162	-0.291099104853105	20	0	NA
EGFL8	ENSG00000241404	chr6:30670839-30671068	test	276	46068	TRUE	0.052	-0.162614836618032	0.81352401010952	0.116317255015507	13	46331	-1.0350534063076	TRUE	0.799609718071717	0.2006425	0.781546286616541	-0.366114182861482	20	0	NA
EGFL8	ENSG00000241404	chr6:30672186-30673296	test	57	46287	TRUE	0.212	-0.236039814366644	0.932581546843539	0.768	9	46335	0.792328718438813	TRUE	1	0.8031822	1	0.214734330915866	8	0	NA
EGFL8	ENSG00000241404	chr6:30678987-30679540	test	272	46072	TRUE	0.46	-0.0726870282757384	0.974232600575942	1	4	46340	-1.3127480915943	TRUE	1	0.6606228	0.986404194358927	-0.311933764553213	20	0	NA
EGFL8	ENSG00000241404	chr6:30682129-30682401	test	309	46035	TRUE	0.52	-0.0426962994933615	0.98100269677647	0.0373890427225893	17	46327	1.18994063201114	TRUE	0.621627632510767	0.0751477	0.606580616883117	-0.383432195358265	20	0	NA
EGFL8	ENSG00000241404	chr6:30682482-30683008	test	285	46059	TRUE	0.94	-0.00896321517599796	0.998957609053321	0.38908348054625	10	46334	-0.954435936133352	TRUE	1	0.0041457	0.228527857237937	-0.44334662384379	19	0	NA
EGFL8	ENSG00000241404	chr6:30684704-30684912	test	328	46016	TRUE	0.164	0.103366570936058	0.915808449857164	0.56	4	46340	-1.36935150218863	TRUE	1	0.5051704	0.941296678460033	-0.334883190972327	20	0	NA
EGFL8	ENSG00000241404	chr6:30685474-30685641	test	291	46053	TRUE	0.368	-0.0682745634463848	0.96062018554962	0.72	15	46329	-0.706186593391178	TRUE	1	0.3691239	0.891792867570233	-0.346097800627132	20	0	NA
EGFL8	ENSG00000241404	chr6:30686482-30687998	test	368	45976	TRUE	0.64	0.0277550288013193	0.990124547007123	0.64	15	46329	-0.741334110999665	TRUE	1	0.5829876	0.967446179783284	-0.237367018264031	20	0	NA
EGFL8	ENSG00000241404	chr6:30690559-30691273	test	282	46062	TRUE	0.588	-0.051346043316074	0.986303734439834	0.608	12	46332	-0.898871837342912	TRUE	1	0.1154114	0.676713582103947	-0.25706624340551	19	0	NA
EGFL8	ENSG00000241404	chr6:30700400-30700858	test	342	46002	TRUE	0.364	0.0747690132335415	0.958260703147151	0.64	25	46319	0.570298573789729	TRUE	1	0.1848506	0.758745924632376	0.208628243303867	20	0	NA
EGFL8	ENSG00000241404	chr6:30707151-30707854	test	347	45997	TRUE	0.164	0.104387350561958	0.915808449857164	0.88	11	46333	-0.832765645114713	TRUE	1	0.7230544	1	0.215659183269277	20	0	NA
EGFL8	ENSG00000241404	chr6:30708107-30708404	test	324	46020	TRUE	0.548	-0.0442087444783579	0.983994949013628	1	27	46317	0.41880212680008	TRUE	1	0.6059374	0.974645553633468	-0.17685393800658	20	0	NA
EGFL8	ENSG00000241404	chr6:30711844-30712032	test	323	46021	TRUE	0.028	-0.146904570173292	0.762135580798827	0.558300859939717	6	46338	-1.13194055573185	TRUE	1	0.5914661	0.967446179783284	-0.319302726969938	20	0	NA
EGFL8	ENSG00000241404	chr6:30716974-30717822	test	238	46106	TRUE	0.556	0.057239704262217	0.983994949013628	1	22	46322	0.521505334607233	TRUE	1	0.6238138	0.974645553633468	0.172883151603163	20	0	NA
EGFL8	ENSG00000241404	chr6:30719778-30720487	test	295	46049	TRUE	0.924	-0.0195098131010973	0.997466124109868	1	16	46328	0.611208679057364	TRUE	1	0.6865398	0.99381502342711	-0.223247425818015	20	0	NA
EGFL8	ENSG00000241404	chr6:30720841-30721102	test	297	46047	TRUE	0.068	-0.156293898696608	0.837801957206834	1	28	46316	-0.430879755278227	TRUE	1	0.3497824	0.881290692741629	-0.335638286748941	20	0	NA
EGFL8	ENSG00000241404	chr6:30721303-30721829	test	255	46089	TRUE	0.676	-0.0275721262243112	0.990528511067178	1	26	46318	0.49276466899802	TRUE	1	0.509024	0.94448546081054	-0.353007893130231	19	0	NA
EGFL8	ENSG00000241404	chr6:30724917-30725281	test	314	46030	TRUE	0.536	-0.046019135990564	0.9823007993684	0.684	35	46309	0.515955353504316	TRUE	1	0.8224779	1	-0.294861077664293	19	0	NA
EGFL8	ENSG00000241404	chr6:30725419-30726603	test	321	46023	TRUE	0.324	0.0741996554693887	0.952022819631135	0.56	12	46332	0.823494700186075	TRUE	1	0.2254874	0.802450499328052	0.267572583786056	20	0	NA
EGFL8	ENSG00000241404	chr6:30728282-30728481	test	355	45989	TRUE	0.744	-0.0273939287590914	0.993210610989954	0.96	15	46329	-0.687689713330258	TRUE	1	0.8838537	1	-0.18661081410536	20	0	NA
EGFL8	ENSG00000241404	chr6:30730066-30731526	test	361	45983	TRUE	0.392	-0.0576469812483431	0.962870010912338	1	11	46333	-0.835867856598497	TRUE	1	0.4636048	0.927500181483376	-0.26566536081783	20	0	NA
EGFL8	ENSG00000241404	chr6:30742057-30744943	test	353	45991	TRUE	0.492	0.0583948117172812	0.975946057094026	0.88	11	46333	-0.889266014964662	TRUE	1	0.7053815	0.997755402816901	0.229722588887722	20	0	NA
EGFL8	ENSG00000241404	chr6:30752235-30753014	test	321	46023	TRUE	0.632	-0.0431633594706788	0.989286298309942	0.56	22	46322	0.707948206941531	TRUE	1	0.4154456	0.907023175673956	-0.269340411583083	20	0	NA
EGFL8	ENSG00000241404	chr6:30757410-30757958	test	303	46041	TRUE	0.488	-0.0520359762006906	0.975382843612098	0.72	10	46334	-0.793855006537172	TRUE	1	0.8257675	1	-0.282487696926171	20	0	NA
EGFL8	ENSG00000241404	chr6:30758826-30759331	test	360	45984	TRUE	0.7	-0.0331523859914489	0.991085255540479	0.96	13	46331	-0.72276185612188	TRUE	1	0.4127337	0.907023175673956	-0.271520545414507	20	0	NA
EGFL8	ENSG00000241404	chr6:30763624-30764557	test	313	46031	TRUE	0.26	-0.0795280725161285	0.944034607488513	0.72	14	46330	-0.790293428116077	TRUE	1	0.8688678	1	-0.251618520720569	20	0	NA
EGFL8	ENSG00000241404	chr6:30765581-30765804	test	277	46067	TRUE	0.404	-0.068487315507181	0.965122660320319	1	6	46338	-0.935865583183903	TRUE	1	0.9710246	1	-0.237945200555758	20	0	NA
EGFL8	ENSG00000241404	chr6:30766589-30766750	test	334	46010	TRUE	0.16	-0.0920743378649891	0.915565826977891	0.72	11	46333	-0.776770695454172	TRUE	1	0.4528041	0.921249853749058	-0.2743064961521	20	0	NA
EGFL8	ENSG00000241404	chr6:30767368-30767935	test	288	46056	TRUE	0.068	-0.141596199996229	0.837801957206834	1	20	46324	-0.547457077397637	TRUE	1	0.1381932	0.70282849647373	-0.36320026089211	20	0	NA
EGFL8	ENSG00000241404	chr6:30768976-30769922	test	305	46039	TRUE	0.956	0.00239322995139846	0.999685169282748	0.56	5	46339	-1.15344016751843	TRUE	1	0.8086788	1	-0.229266953222256	20	0	NA
EGFL8	ENSG00000241404	chr6:30779094-30779523	test	202	46142	TRUE	0.508	-0.0575663458046929	0.978420618663624	1	12	46332	0.523149993721079	TRUE	1	0.9278452	1	-0.230921052441668	15	0	NA
EGFL8	ENSG00000241404	chr6:30781581-30782706	test	336	46008	TRUE	0.872	0.0059086370225192	0.996467629079712	1	17	46327	0.558746094961798	TRUE	1	0.6386498	0.98053255830494	-0.154075613324055	19	0	NA
EGFL8	ENSG00000241404	chr6:30785901-30786213	test	33	46311	TRUE	0.94	0.00027878084671773	0.998957609053321	1	13	46331	0.096212463942273	TRUE	1	0.984827	1	0.0240773962924542	2	0	NA
EGFL8	ENSG00000241404	chr6:30790763-30791280	test	286	46058	TRUE	0.576	0.0393054723962754	0.985213594915722	1	25	46319	0.413028577714927	TRUE	1	0.9932513	1	0.111224176085399	20	0	NA
EGFL8	ENSG00000241404	chr6:30793355-30794059	test	323	46021	TRUE	0.388	0.064401130819012	0.962497595511622	0.391831731240061	7	46337	-1.18731811546672	TRUE	1	0.1822202	0.758745924632376	-0.242725218762861	20	0	NA
EGFL8	ENSG00000241404	chr6:30795771-30796496	test	303	46041	TRUE	0.252	0.0858909821576213	0.940785646077298	1	21	46323	0.624931924052748	TRUE	1	0.522567	0.947103827996993	0.199050699245315	20	0	NA
EGFL8	ENSG00000241404	chr6:30799159-30799421	test	286	46058	TRUE	0.408	0.0675941813416396	0.96597972843756	1	30	46314	0.441300464766277	TRUE	1	0.800336	1	-0.203369735177901	18	0	NA
EGFL8	ENSG00000241404	chr6:30802576-30803273	test	359	45985	TRUE	0.732	-0.0187711064695226	0.992130134111851	1	11	46333	-0.575958088106775	TRUE	1	0.9257065	1	-0.155460645143982	20	0	NA
EGFL8	ENSG00000241404	chr6:30810746-30811218	test	331	46013	TRUE	0.644	-0.0333622953512589	0.990528511067178	1	33	46311	0.321862740412294	TRUE	1	0.9932513	1	-0.134940585633284	20	0	NA
EGFL8	ENSG00000241404	chr6:30812806-30815582	test	283	46061	TRUE	0.036	-0.167670868406316	0.774208453966416	0.243725371730117	13	46331	-0.877235529798296	TRUE	0.966277577142068	0.2010169	0.782331571092154	-0.398392400830966	20	0	NA
EGFL8	ENSG00000241404	chr6:30818556-30818778	test	293	46051	TRUE	0.68	0.0349797473058009	0.990528511067178	0.864	14	46330	0.811504243330175	TRUE	1	0.7581286	1	0.195543640813846	18	0	NA
EGFL8	ENSG00000241404	chr6:30819960-30820556	test	385	45959	TRUE	0.6	-0.0402787890451419	0.98672954303932	1	7	46337	-0.995843759843493	TRUE	1	0.3745852	0.891792867570233	-0.302024334594661	20	0	NA
EGFL8	ENSG00000241404	chr6:30821832-30824781	test	324	46020	TRUE	0.192	-0.101005790403782	0.927485985562854	0.72	6	46338	-1.01626347422875	TRUE	1	0.4895663	0.934732861261314	-0.30089069737315	20	0	NA
EGFL8	ENSG00000241404	chr6:30821835-30822246	test	350	45994	TRUE	0.94	1.5712902738052e-05	0.998957609053321	0.320906170526791	25	46319	0.682199069595527	TRUE	1	0.4510617	0.921249853749058	-0.203284314879149	20	0	NA
EGFL8	ENSG00000241404	chr6:30827960-30829342	test	351	45993	TRUE	0.208	0.0870622203224463	0.931760221927391	0.64	17	46327	-0.641448531513486	TRUE	1	0.1822202	0.758745924632376	0.241430859803705	20	0	NA
EGFL8	ENSG00000241404	chr6:30829685-30830050	test	375	45969	TRUE	0.092	0.129792268653949	0.864716183727698	0.64	25	46319	0.647433691141835	TRUE	1	0.2670675	0.834729338529852	0.247288982547084	20	0	NA
EGFL8	ENSG00000241404	chr6:30834361-30835150	test	343	46001	TRUE	0.2	0.10427709491665	0.931251474926254	1	29	46315	0.462886381891523	TRUE	1	0.6102681	0.974645553633468	0.2080227312801	20	0	NA
EGFL8	ENSG00000241404	chr6:30837850-30838025	test	207	46137	TRUE	0.932	0.0172606071097463	0.99776453123874	0.616	9	46335	-0.903666643349589	TRUE	1	0.5197687	0.947103827996993	-0.321431201139786	14	0	NA
EGFL8	ENSG00000241404	chr6:30838353-30838890	test	279	46065	TRUE	0.588	0.0495406814906891	0.986303734439834	0.364302844475053	24	46320	0.622066347868108	TRUE	1	0.5724158	0.961291993338678	-0.235184012440964	19	0	NA
EGFL8	ENSG00000241404	chr6:30839707-30840061	test	332	46012	TRUE	0.172	0.109321714448911	0.920485014409222	1	20	46324	0.584880998513778	TRUE	1	0.9242262	1	0.176603745432576	19	0	NA
EGFL8	ENSG00000241404	chr6:30840712-30841135	test	334	46010	TRUE	0.108	0.126659846941314	0.880705675705346	1	17	46327	0.484251042092601	TRUE	1	0.5356233	0.95197474810203	0.203150788966542	19	0	NA
EGFL8	ENSG00000241404	chr6:30842041-30842500	test	285	46059	TRUE	0.312	-0.0764566656233949	0.950200218596932	0.72	19	46325	0.571599757526292	TRUE	1	0.1825402	0.758745924632376	-0.323108852316235	20	0	NA
EGFL8	ENSG00000241404	chr6:30843326-30843522	test	369	45975	TRUE	0.972	0.00445133650692497	0.999920776784729	1	30	46314	-0.376878962957273	TRUE	1	0.5007313	0.941149286741743	-0.195120953129067	20	0	NA
EGFL8	ENSG00000241404	chr6:30844084-30844576	test	306	46038	TRUE	0.432	0.0686528515370122	0.969497326203208	1	3	46341	-1.39279138579916	TRUE	1	0.2095513	0.789787165952741	-0.256450362246664	20	0	NA
EGFL8	ENSG00000241404	chr6:30844980-30845510	test	283	46061	TRUE	0.992	0.00973510162563551	1	0.608	8	46336	-1.01644201054639	TRUE	1	0.5724158	0.961291993338678	-0.245110407778608	19	0	NA
EGFL8	ENSG00000241404	chr6:30847422-30848551	test	335	46009	TRUE	0.272	0.0860793774297248	0.945634746793972	1	13	46331	0.523365534514175	TRUE	1	0.7316461	1	0.214955207660626	20	0	NA
EGFL8	ENSG00000241404	chr6:30855845-30856055	test	285	46059	TRUE	0.152	-0.128360289611802	0.91336296996926	0.72	3	46341	-1.50166502838213	TRUE	1	0.5699964	0.961291993338678	-0.434191531969896	20	0	NA
EGFL8	ENSG00000241404	chr6:30872366-30873391	test	384	45960	TRUE	0.828	-0.00830010634949807	0.995635306822513	0.72	23	46321	0.648689652841909	TRUE	1	0.8688678	1	-0.0950945994934598	20	0	NA
EGFL8	ENSG00000241404	chr6:30875359-30875732	test	332	46012	TRUE	0.772	-0.027086259560992	0.994208152013731	1	24	46320	0.541842638992134	TRUE	1	0.2849184	0.84872880567345	-0.249077109332734	20	0	NA
EGFL8	ENSG00000241404	chr6:30876743-30877052	test	150	46194	TRUE	0.564	0.0768287932556788	0.984316620459565	1	11	46333	-0.520722488011235	TRUE	1	0.8826476	1	0.174096122019665	10	0	NA
EGFL8	ENSG00000241404	chr6:30877493-30878082	test	362	45982	TRUE	0.044	0.146294387456797	0.791946692512721	0.0982937210128588	25	46319	0.80490754278383	TRUE	0.765685156871638	0.152107	0.725264337420874	0.30052805281689	20	0	NA
EGFL8	ENSG00000241404	chr6:30880617-30881325	test	269	46075	TRUE	0.376	-0.0727858191100688	0.960871641380259	1	25	46319	0.517504637930746	TRUE	1	0.8145165	1	-0.277354529698622	18	0	NA
EGFL8	ENSG00000241404	chr6:30882549-30883059	test	295	46049	TRUE	0.632	0.0428184416390227	0.989286298309942	1	15	46329	-0.495186671639462	TRUE	1	0.7270536	1	-0.149615939614573	19	0	NA
EGFL8	ENSG00000241404	chr6:30883795-30886796	test	313	46031	TRUE	0.448	-0.0561856156186744	0.973123022487353	0.0244210713806721	25	46319	0.932490298311622	TRUE	0.567041293491324	0.1142241	0.67479584619595	-0.371605742572469	20	0	NA
EGFL8	ENSG00000241404	chr6:30907744-30908674	test	186	46158	TRUE	0.652	0.0467053323145998	0.990528511067178	0.416	4	46340	-1.40145142084018	TRUE	1	0.2960902	0.84872880567345	-0.347163446586812	13	0	NA
EGFL8	ENSG00000241404	chr6:30913634-30915262	test	182	46162	TRUE	0.528	-0.0539090400564124	0.981367896909796	0.132038174565192	30	46314	0.716682098379611	TRUE	0.820194542781075	0.2160331	0.798076735598244	-0.48732194429945	18	0	NA
EGFL8	ENSG00000241404	chr6:30915349-30915863	test	258	46086	TRUE	0.032	-0.188980591286292	0.766277240490006	0.10662338128014	9	46335	1.17870832148531	TRUE	0.782531023366572	0.2051157	0.788659626479843	-0.403596500645582	19	0	NA
EGFL8	ENSG00000241404	chr6:30922506-30923027	test	323	46021	TRUE	0.916	-0.0146273880311145	0.996768275175061	1	22	46322	0.373230521929745	TRUE	1	0.9986712	1	-0.0988314295417325	20	0	NA
EGFL8	ENSG00000241404	chr6:30932797-30933004	test	298	46046	TRUE	0.948	0.00258110779355247	0.999480349159038	0.48	4	46340	-1.39455853271482	TRUE	1	0.2217937	0.802152926572099	-0.294718469936269	20	0	NA
EGFL8	ENSG00000241404	chr6:30935143-30935338	test	304	46040	TRUE	0.516	-0.0432067512704464	0.980356446786198	1	38	46306	0.285620685584515	TRUE	1	0.919342	1	-0.187770574230372	20	0	NA
EGFL8	ENSG00000241404	chr6:30940241-30940981	test	295	46049	TRUE	0.512	0.0543981190722151	0.979269047557741	1	15	46329	-0.702849450276979	TRUE	1	0.6696718	0.990903741998816	-0.208021396383044	20	0	NA
EGFL8	ENSG00000241404	chr6:30942337-30943208	test	322	46022	TRUE	0.312	0.0784828722838362	0.950200218596932	0.64	18	46326	0.785202719292463	TRUE	1	0.4636048	0.927500181483376	0.252911792809782	20	0	NA
EGFL8	ENSG00000241404	chr6:30955076-30956481	test	373	45971	TRUE	0.264	0.0797140248135009	0.944386419455815	0.8	12	46332	-0.799812271013393	TRUE	1	0.4530652	0.921249853749058	0.224528153087604	20	0	NA
EGFL8	ENSG00000241404	chr6:30961427-30961676	test	283	46061	TRUE	0.056	-0.156408841076404	0.818040511307768	1	20	46324	-0.602409853165797	TRUE	1	0.7942582	1	-0.280005811588006	18	0	NA
EGFL8	ENSG00000241404	chr6:30964039-30964778	test	283	46061	TRUE	0.7	-0.0367083758414453	0.991085255540479	1	17	46327	-0.471724150191569	TRUE	1	0.7967447	1	-0.238614091322926	19	0	NA
EGFL8	ENSG00000241404	chr6:30966261-30966461	test	211	46133	TRUE	0.468	-0.0694277415414057	0.974532069970846	1	11	46333	-0.600089543114252	TRUE	1	0.7631716	1	-0.232654756296937	14	0	NA
EGFL8	ENSG00000241404	chr6:30972056-30972234	test	327	46017	TRUE	0.496	-0.0535884526300778	0.976992813767866	0.88	12	46332	-0.782235216591205	TRUE	1	0.1953554	0.778136604743519	-0.302900563192182	20	0	NA
EGFL8	ENSG00000241404	chr6:30974157-30976681	test	275	46069	TRUE	0.976	0.00262383017440637	0.999920776784729	0.213445477299954	20	46324	0.826388562527616	TRUE	0.929849631057635	0.5309331	0.950026089869758	0.155269508161367	19	0	NA
EGFL8	ENSG00000241404	chr6:30974571-30974809	test	311	46033	TRUE	0.876	0.0180939748736801	0.996467629079712	0.88	35	46309	0.514254555916789	TRUE	1	0.4530652	0.921249853749058	-0.262773037038954	20	0	NA
EGFL8	ENSG00000241404	chr6:30981874-30982979	test	357	45987	TRUE	0.476	0.0560152339219078	0.975359465945767	1	30	46314	-0.445014224115901	TRUE	1	0.8280387	1	0.153595584216771	20	0	NA
EGFL8	ENSG00000241404	chr6:30988472-30988856	test	325	46019	TRUE	0.668	-0.0246652837749957	0.990528511067178	0.48	9	46335	-1.02754803927045	TRUE	1	0.7538994	1	-0.276149312174408	20	0	NA
EGFL8	ENSG00000241404	chr6:31001216-31001927	test	303	46041	TRUE	0.756	0.0316670602259967	0.994165563148391	1	22	46322	0.601864190603207	TRUE	1	0.509024	0.94448546081054	-0.2519966544465	19	0	NA
EGFL8	ENSG00000241404	chr6:31008274-31008455	test	341	46003	TRUE	0.696	-0.029947944111699	0.991085255540479	1	15	46329	0.487976163975476	TRUE	1	0.8733126	1	-0.216772282433312	20	0	NA
EGFL8	ENSG00000241404	chr6:31009816-31010085	test	272	46072	TRUE	0.188	-0.103920322587913	0.926971656156655	0.452330347398191	20	46324	0.785752909583695	TRUE	1	0.0300007	0.461140595917399	-0.419748019744506	20	0	NA
EGFL8	ENSG00000241404	chr6:31016738-31017365	test	329	46015	TRUE	0.216	-0.0939927987021609	0.933125107063324	0.0582695877280558	16	46328	-0.998632617099235	TRUE	0.686282595182742	0.2266676	0.802450499328052	-0.288242853504841	19	0	NA
EGFL8	ENSG00000241404	chr6:31021855-31022378	test	123	46221	TRUE	0.08	-0.214855076694801	0.857624476836484	1	14	46330	-0.473646331383965	TRUE	1	0.662925	0.988141085534852	-0.295196034132273	8	0	NA
EGFL8	ENSG00000241404	chr6:31025525-31025931	test	312	46032	TRUE	0.14	0.127243344392902	0.909430695233931	0.107479404813465	24	46320	0.849708458037264	TRUE	0.783012091356919	0.0099145	0.321342938438438	0.347922489496789	18	0	NA
EGFL8	ENSG00000241404	chr6:31040333-31040522	test	134	46210	TRUE	0.92	0.0185145392932311	0.99713314364923	0.672	29	46315	0.449717722263798	TRUE	1	0.4528147	0.921249853749058	-0.210302150967839	7	0	NA
EGFL8	ENSG00000241404	chr6:31042790-31043131	test	332	46012	TRUE	0.24	0.0829536562005748	0.938730977831604	0.608	27	46317	0.513294136489619	TRUE	1	0.8317726	1	-0.206324257653014	19	0	NA
EGFL8	ENSG00000241404	chr6:31044219-31044616	test	280	46064	TRUE	0.696	-0.0376972592659195	0.991085255540479	1	9	46335	-0.805372602883281	TRUE	1	0.7702086	1	-0.264411387878135	20	0	NA
EGFL8	ENSG00000241404	chr6:31053801-31054266	test	261	46083	TRUE	0.336	-0.0927038756382028	0.952902260232132	0.88	18	46326	-0.683932260467116	TRUE	1	0.8733126	1	-0.254531948907358	20	0	NA
EGFL8	ENSG00000241404	chr6:31057464-31057857	test	351	45993	TRUE	0.44	0.0569756391057643	0.971195435770956	0.48	24	46320	0.695698427688087	TRUE	1	0.3584182	0.881290692741629	0.215291001177893	20	0	NA
EGFL8	ENSG00000241404	chr6:31058176-31058760	test	333	46011	TRUE	0.3	0.0856839913909309	0.949116231526044	1	8	46336	-0.908832640154303	TRUE	1	0.7569875	1	0.233267007348248	20	0	NA
EGFL8	ENSG00000241404	chr6:31068850-31069378	test	391	45953	TRUE	0.404	0.0541630091915757	0.965122660320319	1	46	46298	0.354205080818871	TRUE	1	0.5461275	0.958393858502517	-0.163844774400346	20	0	NA
EGFL8	ENSG00000241404	chr6:31070632-31071235	test	332	46012	TRUE	0.748	-0.0277847096749577	0.993210610989954	1	7	46337	-1.0212008132412	TRUE	1	0.7425634	1	-0.223524152150411	20	0	NA
EGFL8	ENSG00000241404	chr6:31072588-31072809	test	379	45965	TRUE	0.356	0.0711468205454693	0.955935220330405	0.134291224684163	16	46328	-0.929749182149793	TRUE	0.826373108648221	0.171229	0.749134717383752	-0.280464770902232	20	0	NA
EGFL8	ENSG00000241404	chr6:31079616-31080107	test	304	46040	TRUE	0.716	0.0273452282615911	0.991170092621927	0.912	7	46337	-1.01414518220962	TRUE	1	0.2613631	0.832581940329319	-0.356569912801445	19	0	NA
EGFL8	ENSG00000241404	chr6:31083575-31084324	test	338	46006	TRUE	0.992	0.00414641929821546	1	0.64	16	46328	-0.668698982900233	TRUE	1	0.7368276	1	-0.246834150475487	20	0	NA
EGFL8	ENSG00000241404	chr6:31086852-31087115	test	340	46004	TRUE	0.904	-0.00276231780248826	0.996532391879965	1	10	46334	-0.641911266567707	TRUE	1	0.2705389	0.835280745347176	-0.234368893857328	20	0	NA
EGFL8	ENSG00000241404	chr6:31087560-31087877	test	284	46060	TRUE	0.484	0.0499937710051039	0.975366359196961	0.254848783059138	25	46319	0.695233278429228	TRUE	0.978912931080641	0.0599548	0.567269301182654	-0.36961011320894	20	0	NA
EGFL8	ENSG00000241404	chr6:31092821-31093433	test	280	46064	TRUE	0.856	-0.0189168879949828	0.996310498276402	0.8	18	46326	0.638746002585458	TRUE	1	0.522567	0.947103827996993	-0.326578191226867	20	0	NA
EGFL8	ENSG00000241404	chr6:31102152-31102888	test	331	46013	TRUE	0.748	0.0254511460705185	0.993210610989954	0.152799385482525	7	46337	-1.34818003251591	TRUE	0.849792391367001	0.4165335	0.907023175673956	-0.249175283842284	20	0	NA
EGFL8	ENSG00000241404	chr6:31111005-31111190	test	350	45994	TRUE	0.884	0.0184605333901489	0.996532391879965	1	19	46325	0.432356621251703	TRUE	1	0.9954417	1	0.109628117019549	20	0	NA
EGFL8	ENSG00000241404	chr6:31114273-31115546	test	321	46023	TRUE	0.336	-0.075205534471023	0.952902260232132	0.8	25	46319	0.636441416884248	TRUE	1	0.4101118	0.907023175673956	-0.284781542132522	20	0	NA
EGFL8	ENSG00000241404	chr6:31115782-31118256	test	306	46038	TRUE	0.532	-0.0514860822044203	0.981776651511764	0.608	24	46320	0.757295844724507	TRUE	1	0.6672978	0.989940230284981	-0.229291922905755	19	0	NA
EGFL8	ENSG00000241404	chr6:31121455-31121665	test	275	46069	TRUE	0.856	0.00609912802152168	0.996310498276402	0.0109717579185979	3	46341	-2.42431179387449	TRUE	0.454043879508247	0.0585929	0.567269301182654	-0.367059067702054	19	0	NA
EGFL8	ENSG00000241404	chr6:31122864-31123588	test	317	46027	TRUE	0.224	-0.102972541503693	0.934142375926342	1	3	46341	-1.31145198705397	TRUE	1	0.2095513	0.789787165952741	-0.376474409447363	20	0	NA
EGFL8	ENSG00000241404	chr6:31125080-31125417	test	355	45989	TRUE	0.748	0.0201277586576172	0.993210610989954	0.303706188429312	10	46334	-1.03759746584649	TRUE	1	0.3489667	0.881290692741629	-0.264747077523448	19	0	NA
EGFL8	ENSG00000241404	chr6:31126809-31127048	test	380	45964	TRUE	0.1	0.133602260429502	0.874202659762269	0.102700096909562	35	46309	0.756486144342189	TRUE	0.774474701011959	0.3369409	0.874433965986774	0.208715962965859	20	0	NA
EGFL8	ENSG00000241404	chr6:31127937-31128440	test	329	46015	TRUE	0.692	-0.0373210644851181	0.991085255540479	1	15	46329	-0.626740438544682	TRUE	1	0.7580795	1	-0.170879757911827	20	0	NA
EGFL8	ENSG00000241404	chr6:31131382-31133381	test	266	46078	TRUE	0.048	-0.177589450837653	0.804850564334086	1	7	46337	-0.952627585378939	TRUE	1	0.7014106	0.997356960210457	-0.320563614128834	20	0	NA
EGFL8	ENSG00000241404	chr6:31133357-31133579	test	319	46025	TRUE	0.048	-0.147246585508809	0.804850564334086	1	22	46322	-0.532322869203889	TRUE	1	0.7856546	1	-0.299553871674392	20	0	NA
EGFL8	ENSG00000241404	chr6:31137292-31138485	test	375	45969	TRUE	0.72	0.0247363841718469	0.991312857963708	1	28	46316	0.559784309198454	TRUE	1	0.6900598	0.99381502342711	0.155526896721542	20	0	NA
EGFL8	ENSG00000241404	chr6:31139684-31140160	test	312	46032	TRUE	0.736	-0.0256878148361577	0.992535056824371	0.8	18	46326	0.595762658567169	TRUE	1	0.613592	0.974645553633468	-0.167369320436123	20	0	NA
EGFL8	ENSG00000241404	chr6:31142479-31142749	test	313	46031	TRUE	0.32	0.0752076991822368	0.950872869829586	0.64	30	46314	0.571863202986774	TRUE	1	0.5398487	0.954317749422652	-0.21833133642892	20	0	NA
EGFL8	ENSG00000241404	chr6:31144857-31146857	test	272	46072	TRUE	0.908	-0.0120410391746235	0.996532391879965	1	13	46331	0.677163911146968	TRUE	1	0.6808772	0.99381502342711	-0.2643455401415	20	0	NA
EGFL8	ENSG00000241404	chr6:31152858-31153057	test	270	46074	TRUE	0.156	-0.129272035048616	0.91336296996926	1	8	46336	-0.718833778872831	TRUE	1	0.6396925	0.98053255830494	-0.313344108482858	20	0	NA
EGFL8	ENSG00000241404	chr6:31157682-31159681	test	348	45996	TRUE	0.496	0.062239909443643	0.976992813767866	1	21	46323	0.50677261637687	TRUE	1	0.2519109	0.828588280282405	-0.22063999194745	20	0	NA
EGFL8	ENSG00000241404	chr6:31157866-31159144	test	258	46086	TRUE	0.6	-0.0330504111120953	0.98672954303932	0.179420400655097	4	46340	-1.38709196704674	TRUE	0.881261056929009	0.117678	0.676784362699822	-0.399589149632891	20	0	NA
EGFL8	ENSG00000241404	chr6:31159254-31159656	test	312	46032	TRUE	0.692	-0.0403311746918216	0.991085255540479	1	8	46336	-0.913858261068996	TRUE	1	0.8669831	1	-0.267598715218554	20	0	NA
EGFL8	ENSG00000241404	chr6:31164051-31164328	test	325	46019	TRUE	0.32	0.0793620290616024	0.950872869829586	0.292140989420099	32	46312	0.619824178451784	TRUE	1	0.621678	0.974645553633468	0.165965234007044	20	0	NA
EGFL8	ENSG00000241404	chr6:31169199-31170261	test	131	46213	TRUE	0.392	0.115291438842753	0.962870010912338	0.448	10	46334	0.924137943930739	TRUE	1	0.7079894	0.999062508230372	0.375389365560684	14	0	NA
EGFL8	ENSG00000241404	chr6:31170419-31170828	test	101	46243	TRUE	0.224	-0.157262251317666	0.934142375926342	1	5	46339	-0.918349007946154	TRUE	1	0.8829983	1	-0.322278717502314	11	0	NA
EGFL8	ENSG00000241404	chr6:31170587-31170657	test	32	46312	TRUE	0.908	0.0250233088383136	0.996532391879965	0.6	3	46341	1.44364044598231	TRUE	1	0.6883892	0.99381502342711	0.52908037559944	6	0	NA
EGFL8	ENSG00000241404	chr6:31171729-31173747	test	133	46211	TRUE	0.096	-0.20442674309698	0.86973728503476	0.288	13	46331	-0.877492484428158	TRUE	1	0.0311416	0.469188086246673	-0.614242530464947	12	0	NA
EGFL8	ENSG00000241404	chr6:31176046-31176308	test	334	46010	TRUE	0.9	0.0134582695218344	0.996532391879965	1	8	46336	-0.735867732490861	TRUE	1	0.9293178	1	-0.161738584110327	20	0	NA
EGFL8	ENSG00000241404	chr6:31178771-31179009	test	355	45989	TRUE	0.596	-0.0342293596273517	0.98672954303932	1	18	46326	-0.451187205763349	TRUE	1	0.8629322	1	-0.214939120974207	20	0	NA
EGFL8	ENSG00000241404	chr6:31180225-31181002	test	345	45999	TRUE	0.836	-0.0156949863486182	0.995635306822513	0.183577714460693	31	46313	0.746660270642786	TRUE	0.887227997021593	0.2659822	0.834630775075104	-0.228957668135635	20	0	NA
EGFL8	ENSG00000241404	chr6:31180432-31187807	test	320	46024	TRUE	0.76	-0.0230464194014162	0.994208152013731	0.72	26	46318	0.561520725783129	TRUE	1	0.2006425	0.781546286616541	-0.31259448170949	20	0	NA
EGFL8	ENSG00000241404	chr6:31192567-31192812	test	321	46023	TRUE	0.54	0.0475836565426568	0.982914063074322	0.88	40	46304	0.423627641306587	TRUE	1	0.3763402	0.891792867570233	-0.232680209228187	20	0	NA
EGFL8	ENSG00000241404	chr6:31196931-31198563	test	306	46038	TRUE	0.672	0.0279535199755108	0.990528511067178	0.34906136664462	6	46338	-1.18119582014419	TRUE	1	0.1848506	0.758745924632376	-0.33823656597589	20	0	NA
EGFL8	ENSG00000241404	chr6:31200382-31203181	test	299	46045	TRUE	0.284	-0.0784130452006391	0.947657517631732	0.64	14	46330	-0.707901322448309	TRUE	1	0.8419694	1	-0.257852127549899	20	0	NA
EGFL8	ENSG00000241404	chr6:31202775-31203156	test	319	46025	TRUE	0.4	0.0700007060683108	0.964343903151472	1	15	46329	-0.595782514329437	TRUE	1	0.651678	0.984115099552733	0.181010032571506	20	0	NA
EGFL8	ENSG00000241404	chr6:31203315-31204537	test	291	46053	TRUE	0.852	-0.0145970144969874	0.996310498276402	1	3	46341	-1.38262156226969	TRUE	1	0.955153	1	-0.228844459672465	20	0	NA
EGFL8	ENSG00000241404	chr6:31204790-31205139	test	308	46036	TRUE	0.272	-0.0796103344443142	0.945634746793972	0.29726323090279	11	46333	-1.01716642247623	TRUE	1	0.1238463	0.68420430779949	-0.364327150032457	20	0	NA
EGFL8	ENSG00000241404	chr6:31210029-31210432	test	291	46053	TRUE	0.068	-0.146765476202491	0.837801957206834	1	9	46335	-0.842628567847693	TRUE	1	0.5961518	0.969060128415452	-0.351012095810724	20	0	NA
EGFL8	ENSG00000241404	chr6:31214378-31214740	test	327	46017	TRUE	0.184	0.11186555070757	0.924492965367965	0.96	28	46316	0.56921192139901	TRUE	1	0.3497824	0.881290692741629	0.259155787636247	20	0	NA
EGFL8	ENSG00000241404	chr6:31216413-31216739	test	346	45998	TRUE	0.388	-0.0618763746935891	0.962497595511622	1	8	46336	-0.879579924516632	TRUE	1	0.6745264	0.991561142986795	-0.283792119422289	19	0	NA
EGFL8	ENSG00000241404	chr6:31225249-31225486	test	312	46032	TRUE	0.32	-0.0808493870519436	0.950872869829586	0.173700735975584	3	46341	-1.91040598585114	TRUE	0.876674252800924	0.3558298	0.881290692741629	-0.469888992093094	20	0	NA
EGFL8	ENSG00000241404	chr6:31227161-31227587	test	307	46037	TRUE	0.208	0.0977886877235634	0.931760221927391	0.407557744130961	9	46335	-1.02667836231202	TRUE	1	0.2254874	0.802450499328052	0.258743068461903	20	0	NA
EGFL8	ENSG00000241404	chr6:31246063-31246842	test	320	46024	TRUE	0.256	-0.0905112475868797	0.943484792855371	1	23	46321	0.483025082586098	TRUE	1	0.820811	1	-0.16802912287162	19	0	NA
EGFL8	ENSG00000241404	chr6:31268128-31268420	test	304	46040	TRUE	0.34	0.0852037306855207	0.953687032701458	0.532	7	46337	-1.124870900311	TRUE	1	0.3213684	0.868652427047333	-0.273480599068829	19	0	NA
EGFL8	ENSG00000241404	chr6:31270985-31272710	test	327	46017	TRUE	0.26	-0.0778749760547335	0.944034607488513	0.438141486428363	12	46332	-0.810282616926648	TRUE	1	0.2975563	0.84872880567345	-0.36290124611739	20	0	NA
EGFL8	ENSG00000241404	chr6:31283611-31283788	test	232	46112	TRUE	0.344	-0.0707742082228031	0.954347861811391	0.36	11	46333	-0.857525913151786	TRUE	1	0.660965	0.986404194358927	-0.26063377967295	15	0	NA
EGFL8	ENSG00000241404	chr6:31307531-31309242	test	336	46008	TRUE	0.168	-0.0993115943318865	0.917723782909251	0.242724131383877	15	46329	-0.866445033816902	TRUE	0.964373845030806	0.2599965	0.831642136958453	-0.306104169153781	20	0	NA
EGFL8	ENSG00000241404	chr6:31321905-31322115	test	306	46038	TRUE	0.236	0.105053184766108	0.937650620453573	1	18	46326	0.593435808362874	TRUE	1	0.1867501	0.761032217972437	0.261174488812774	17	0	NA
EGFL8	ENSG00000241404	chr6:31355791-31357656	test	330	46014	TRUE	0.692	0.0218829733086774	0.991085255540479	1	23	46321	0.624203347112309	TRUE	1	0.2116201	0.79072727689112	-0.272400037871794	20	0	NA
EGFL8	ENSG00000241404	chr6:31366709-31367557	test	307	46037	TRUE	0.456	-0.0547091086744791	0.97414903223951	0.96	6	46338	-1.0831715848743	TRUE	1	0.7932505	1	-0.271009115099527	20	0	NA
EGFL8	ENSG00000241404	chr6:31374058-31374433	test	68	46276	TRUE	0.3	-0.177269777646725	0.949116231526044	0.352	19	46325	-0.525041689506908	TRUE	1	0.1785985	0.758745924632376	-0.366987675919729	4	0	NA
EGFL8	ENSG00000241404	chr6:31386778-31387564	test	323	46021	TRUE	0.972	-0.00631014375082461	0.999920776784729	0.48	26	46318	0.686464093027707	TRUE	1	0.4165335	0.907023175673956	-0.262392697986277	20	0	NA
EGFL8	ENSG00000241404	chr6:31389100-31389716	test	342	46002	TRUE	0.616	0.0356115713905512	0.987506388121547	0.88	19	46325	0.614741350577374	TRUE	1	0.416005	0.907023175673956	0.195492769577039	20	0	NA
EGFL8	ENSG00000241404	chr6:31395558-31396207	test	309	46035	TRUE	0.84	-0.0148338815742846	0.995635306822513	1	22	46322	0.482486696429668	TRUE	1	0.7524245	1	-0.220349757497906	20	0	NA
EGFL8	ENSG00000241404	chr6:31396975-31397224	test	324	46020	TRUE	0.38	0.0783417308754308	0.961238889834837	0.481315948280914	35	46309	0.566114671649544	TRUE	1	0.4752486	0.927500181483376	-0.227246694514571	20	0	NA
EGFL8	ENSG00000241404	chr6:31399621-31400348	test	298	46046	TRUE	0.44	-0.061707967744923	0.971195435770956	1	11	46333	0.429822404531128	TRUE	1	0.936289	1	-0.149205413854948	20	0	NA
EGFL8	ENSG00000241404	chr6:31400530-31400962	test	301	46043	TRUE	0.792	0.0229432263568277	0.994728823539308	1	34	46310	0.504343891490875	TRUE	1	0.3691239	0.891792867570233	-0.259115857125058	20	0	NA
EGFL8	ENSG00000241404	chr6:31402804-31402980	test	339	46005	TRUE	0.144	-0.104776996460892	0.912667576791809	0.8	18	46326	0.626091173742219	TRUE	1	0.6361596	0.98053255830494	-0.251084775540732	20	0	NA
EGFL8	ENSG00000241404	chr6:31403053-31404177	test	288	46056	TRUE	0.268	-0.0914483546751916	0.945634746793972	1	20	46324	-0.567993776243162	TRUE	1	0.3168295	0.865113035594721	-0.335555291852124	20	0	NA
EGFL8	ENSG00000241404	chr6:31414179-31414776	test	368	45976	TRUE	0.528	0.0556679978203241	0.981367896909796	0.260989688080826	13	46331	-0.970910958628483	TRUE	0.986814399529289	0.352263	0.881290692741629	-0.304861584709209	19	0	NA
EGFL8	ENSG00000241404	chr6:31416045-31417027	test	315	46029	TRUE	0.04	0.163337982082396	0.781083070452156	0.912	20	46324	0.620619521534343	TRUE	1	0.4516583	0.921249853749058	0.260885077782741	19	0	NA
EGFL8	ENSG00000241404	chr6:31441114-31441278	test	358	45986	TRUE	0.844	0.0213606393106485	0.995635306822513	1	21	46323	-0.559830581779281	TRUE	1	0.7524245	1	0.15796448406658	20	0	NA
EGFL8	ENSG00000241404	chr6:31441481-31443034	test	356	45988	TRUE	0.304	0.0798479023627805	0.949158253120928	0.72	28	46316	0.530277343869705	TRUE	1	0.2501731	0.827707735653148	0.258377547196094	20	0	NA
EGFL8	ENSG00000241404	chr6:31462653-31463642	test	366	45978	TRUE	0.956	0.0069518670874511	0.999685169282748	0.255288406386402	18	46326	-0.761603027335805	TRUE	0.978912931080641	0.5599587	0.958977216687383	-0.251583260508127	20	0	NA
EGFL8	ENSG00000241404	chr6:31467054-31467436	test	309	46035	TRUE	0.912	0.0206890545803271	0.996532391879965	0.88	13	46331	-0.658822098833069	TRUE	1	0.8284079	1	-0.207721630899772	20	0	NA
EGFL8	ENSG00000241404	chr6:31474771-31475258	test	354	45990	TRUE	0.824	0.0159281682349732	0.995552186854475	0.0115934491004675	26	46318	0.986580478937558	TRUE	0.461420638820639	0.0612227	0.567629448078287	-0.259135832719503	20	0	NA
EGFL8	ENSG00000241404	chr6:31475434-31475678	test	347	45997	TRUE	0.616	0.0387243777393134	0.987506388121547	0.0974445796195959	29	46315	0.738745681113219	TRUE	0.762852525024878	0.3251818	0.870437219484596	-0.175621483911847	20	0	NA
EGFL8	ENSG00000241404	chr6:31486082-31486696	test	163	46181	TRUE	0.124	0.177115179058451	0.896170850359992	1	23	46321	0.435694223194899	TRUE	1	0.5986783	0.971488945583482	0.210493812766137	11	0	NA
EGFL8	ENSG00000241404	chr6:31491962-31492232	test	199	46145	TRUE	0.696	0.0379033708458669	0.991085255540479	0.884	28	46316	0.500791042795051	TRUE	1	0.0372703	0.493325226644871	0.346653710425289	13	0	NA
EGFL8	ENSG00000241404	chr6:31493799-31494553	test	283	46061	TRUE	0.712	-0.0213988894438684	0.991170092621927	1	21	46323	0.577829739181444	TRUE	1	0.9401075	1	-0.204326607931796	19	0	NA
EGFL8	ENSG00000241404	chr6:31494826-31495422	test	301	46043	TRUE	0.324	-0.0825901785367127	0.952022819631135	1	24	46320	0.538113506453218	TRUE	1	0.9293178	1	-0.21018069210968	20	0	NA
EGFL8	ENSG00000241404	chr6:31497604-31498618	test	300	46044	TRUE	0.628	-0.0375119254473284	0.989286298309942	1	10	46334	-0.723907673298268	TRUE	1	0.7872043	1	-0.349270049777921	20	0	NA
EGFL8	ENSG00000241404	chr6:31497782-31499781	test	357	45987	TRUE	0.74	-0.0222764599999006	0.993151209640992	0.130892827653321	19	46325	0.862904943359774	TRUE	0.820036070606293	0.3948679	0.905356662908641	-0.113785993544366	20	0	NA
EGFL8	ENSG00000241404	chr6:31498750-31499105	test	347	45997	TRUE	0.352	0.0736725286877038	0.954894164049375	1	24	46320	0.491849644817816	TRUE	1	0.8467	1	0.171241182092249	19	0	NA
EGFL8	ENSG00000241404	chr6:31508898-31509553	test	332	46012	TRUE	0.992	0.00440144328245662	1	0.8	17	46327	0.745718022082809	TRUE	1	0.3556056	0.881290692741629	-0.222455727779611	20	0	NA
EGFL8	ENSG00000241404	chr6:31510507-31513057	test	267	46077	TRUE	0.42	0.0715005210367374	0.967050618393726	1	21	46323	0.524661675337386	TRUE	1	0.858388	1	0.202151521141445	20	0	NA
EGFL8	ENSG00000241404	chr6:31511215-31511680	test	335	46009	TRUE	0.876	0.00410291043351063	0.996467629079712	1	15	46329	-0.591502767231836	TRUE	1	0.2501731	0.827707735653148	-0.291878557255654	20	0	NA
EGFL8	ENSG00000241404	chr6:31515513-31516701	test	338	46006	TRUE	0.224	0.0951169947206172	0.934142375926342	0.72	12	46332	0.902368078613276	TRUE	1	0.4319114	0.916480461542998	0.221547896512849	20	0	NA
EGFL8	ENSG00000241404	chr6:31517213-31517602	test	275	46069	TRUE	0.68	0.0409317950211021	0.990528511067178	0.532	5	46339	-1.4060875938097	TRUE	1	0.4996622	0.941149286741743	-0.294755602707026	19	0	NA
EGFL8	ENSG00000241404	chr6:31522833-31523158	test	309	46035	TRUE	0.972	0.00795942776399317	0.999920776784729	1	12	46332	-0.646056448893479	TRUE	1	0.3497824	0.881290692741629	-0.227767588930917	20	0	NA
EGFL8	ENSG00000241404	chr6:31525859-31526473	test	304	46040	TRUE	0.308	0.0849062580889546	0.950105813953488	1	17	46327	0.499234072019154	TRUE	1	0.9146835	1	0.160672198555705	20	0	NA
EGFL8	ENSG00000241404	chr6:31528277-31530194	test	289	46055	TRUE	0.792	0.0172284307543416	0.994728823539308	0.96	18	46326	0.712123777412028	TRUE	1	0.9237853	1	0.142998935722262	20	0	NA
EGFL8	ENSG00000241404	chr6:31533582-31537581	test	303	46041	TRUE	0.932	-0.0118967386223794	0.99776453123874	1	14	46330	0.548828636979939	TRUE	1	0.6557251	0.984115099552733	-0.25413941983969	20	0	NA
EGFL8	ENSG00000241404	chr6:31541111-31542661	test	223	46121	TRUE	0.976	0.000395796981745189	0.999920776784729	0.1904	4	46340	1.90684488445404	TRUE	0.895373616948136	0.2013712	0.782757617339169	0.340396787831596	17	0	NA
EGFL8	ENSG00000241404	chr6:31541761-31541994	test	42	46302	TRUE	0.52	0.12643972152644	0.98100269677647	1	4	46340	-0.976157127164886	TRUE	1	0.6303937	0.979713917828267	0.443965513590358	8	0	NA
EGFL8	ENSG00000241404	chr6:31546358-31547231	test	332	46012	TRUE	0.904	-0.0108548743556218	0.996532391879965	0.456	5	46339	-1.33599137150507	TRUE	1	0.7554265	1	-0.253454715289332	19	0	NA
EGFL8	ENSG00000241404	chr6:31547323-31547789	test	340	46004	TRUE	0.132	0.114711167758444	0.906871254162042	0.357223105057641	12	46332	0.940890915089281	TRUE	1	0.6820988	0.99381502342711	0.227004565378983	20	0	NA
EGFL8	ENSG00000241404	chr6:31548048-31548524	test	346	45998	TRUE	0.068	0.130395508558349	0.837801957206834	1	16	46328	0.760359144088983	TRUE	1	0.7739201	1	0.235445459655416	20	0	NA
EGFL8	ENSG00000241404	chr6:31551431-31551649	test	355	45989	TRUE	0.696	-0.0258200915790909	0.991085255540479	1	11	46333	-0.614523809836707	TRUE	1	0.9516675	1	-0.181138608454781	20	0	NA
EGFL8	ENSG00000241404	chr6:31558164-31558469	test	325	46019	TRUE	0.404	0.0747701639115377	0.965122660320319	0.836	12	46332	0.812395721826493	TRUE	1	0.4648505	0.927500181483376	0.27258247707288	19	0	NA
EGFL8	ENSG00000241404	chr6:31558756-31559619	test	316	46028	TRUE	0.76	0.0239715016858106	0.994208152013731	1	7	46337	-0.831174846746408	TRUE	1	0.745591	1	-0.184953281485052	20	0	NA
EGFL8	ENSG00000241404	chr6:31559695-31560201	test	304	46040	TRUE	0.62	0.0383821994868743	0.988118348781325	1	44	46300	0.392104227753877	TRUE	1	0.7823545	1	-0.195361562548719	20	0	NA
EGFL8	ENSG00000241404	chr6:31560306-31560752	test	293	46051	TRUE	0.86	0.00933230401801666	0.99637930820344	1	18	46326	0.573849358966195	TRUE	1	0.9214013	1	-0.186206394067766	20	0	NA
EGFL8	ENSG00000241404	chr6:31563051-31563662	test	308	46036	TRUE	0.864	0.0183902611704638	0.99637930820344	0.64	13	46331	-0.791199740031094	TRUE	1	0.8419694	1	-0.18024216720568	20	0	NA
EGFL8	ENSG00000241404	chr6:31567593-31567936	test	298	46046	TRUE	0.644	-0.0362091909564999	0.990528511067178	1	4	46340	-0.859576426736222	TRUE	1	0.9899864	1	-0.175271139788604	20	0	NA
EGFL8	ENSG00000241404	chr6:31568100-31568377	test	276	46068	TRUE	0.752	-0.0215028409053868	0.993513659647126	0.684	13	46331	-0.774389865772988	TRUE	1	0.4776938	0.929614650153218	-0.276768406228394	19	0	NA
EGFL8	ENSG00000241404	chr6:31570582-31572581	test	300	46044	TRUE	0.628	-0.0259839200427083	0.989286298309942	0.56	10	46334	-0.84615401109005	TRUE	1	0.0484246	0.532769324974516	-0.396958991011712	20	0	NA
EGFL8	ENSG00000241404	chr6:31571859-31572562	test	345	45999	TRUE	0.436	-0.0571615692780334	0.970789724528641	1	21	46323	-0.487939570416756	TRUE	1	0.9495553	1	-0.18066847149901	20	0	NA
EGFL8	ENSG00000241404	chr6:31573932-31575931	test	377	45967	TRUE	0.724	0.0286679144408732	0.991399255244626	0.181323417822241	50	46294	0.539174287411104	TRUE	0.883399179305799	0.4154456	0.907023175673956	-0.209782425734441	20	0	NA
EGFL8	ENSG00000241404	chr6:31574156-31574793	test	309	46035	TRUE	0.0174293967448444	-0.17856613753758	0.751842636239133	0.836	24	46320	-0.568795446093047	TRUE	1	0.0394873	0.503433163266098	-0.309356864567182	19	0	NA
EGFL8	ENSG00000241404	chr6:31578384-31578819	test	324	46020	TRUE	0.484	0.0481326128804969	0.975366359196961	1	16	46328	-0.434813219673757	TRUE	1	0.9042963	1	0.159489436680771	20	0	NA
EGFL8	ENSG00000241404	chr6:31580307-31582306	test	389	45955	TRUE	0.748	0.0227281392506515	0.993210610989954	0.170687331897152	35	46309	0.602022303902233	TRUE	0.871716895819856	0.4648966	0.927500181483376	-0.192159115401144	20	0	NA
EGFL8	ENSG00000241404	chr6:31580665-31581864	test	378	45966	TRUE	0.78	-0.0188735769912878	0.994681110405329	0.169022515621822	11	46333	-1.03776894344403	TRUE	0.868124777021471	0.0196622	0.407520667794446	-0.359714860295129	19	0	NA
EGFL8	ENSG00000241404	chr6:31585583-31585819	test	307	46037	TRUE	0.604	0.0409862598560666	0.987144642464246	0.142809784876948	17	46327	0.909828731889891	TRUE	0.8330796706527	0.4195482	0.908756809566177	0.275516796642571	19	0	NA
EGFL8	ENSG00000241404	chr6:31589309-31589721	test	275	46069	TRUE	0.12	-0.119689584484851	0.892532291979573	1	15	46329	-0.734626647610049	TRUE	1	0.9360796	1	-0.200937004036616	20	0	NA
EGFL8	ENSG00000241404	chr6:31592513-31593395	test	288	46056	TRUE	0.98	0.012621650326178	1	0.72	43	46301	0.428538597954156	TRUE	1	0.2829412	0.84872880567345	-0.272649661923204	20	0	NA
EGFL8	ENSG00000241404	chr6:31596984-31597323	test	204	46140	TRUE	0.096	-0.156189491186737	0.86973728503476	1	18	46326	-0.577604856394316	TRUE	1	0.8607005	1	-0.254901297204552	15	0	NA
EGFL8	ENSG00000241404	chr6:31598439-31599041	test	338	46006	TRUE	0.956	-0.00489907653023258	0.999685169282748	1	42	46302	0.392146758614704	TRUE	1	0.6793657	0.993212868283102	-0.257267024321501	20	0	NA
EGFL8	ENSG00000241404	chr6:31609362-31610490	test	299	46045	TRUE	0.26	-0.0907222130174195	0.944034607488513	0.332780469107729	32	46312	0.580346048209153	TRUE	1	0.2161997	0.798076735598244	-0.37683022574851	20	0	NA
EGFL8	ENSG00000241404	chr6:31613382-31615931	test	321	46023	TRUE	0.088	0.135149864669527	0.864417878868024	0.317847703918057	25	46319	0.680389875145066	TRUE	1	0.6470614	0.984115099552733	0.221182090429803	20	0	NA
EGFL8	ENSG00000241404	chr6:31618257-31620457	test	314	46030	TRUE	0.236	0.090562792900363	0.937650620453573	1	45	46299	0.358217399439669	TRUE	1	0.8440064	1	0.174672586294039	20	0	NA
EGFL8	ENSG00000241404	chr6:31619900-31621361	test	230	46114	TRUE	0.476	0.0700743062740814	0.975359465945767	0.0318328881948281	17	46327	1.07598851358014	TRUE	0.59393981083405	0.1421979	0.710964178870196	0.238206423720823	19	0	NA
EGFL8	ENSG00000241404	chr6:31628282-31630281	test	343	46001	TRUE	0.856	-0.0154264334976593	0.996310498276402	0.64	10	46334	-0.921872390236893	TRUE	1	0.2954668	0.84872880567345	-0.264754766187351	20	0	NA
EGFL8	ENSG00000241404	chr6:31631181-31632983	test	282	46062	TRUE	0.576	0.0469540684539436	0.985213594915722	0.0872130804266669	18	46326	0.930346372763789	TRUE	0.745220870929776	0.2912848	0.84872880567345	-0.237446328534741	18	0	NA
EGFL8	ENSG00000241404	chr6:31637209-31638951	test	287	46057	TRUE	0.644	-0.0434127856297946	0.990528511067178	1	9	46335	-0.700222810819576	TRUE	1	0.7699083	1	-0.229106031666854	20	0	NA
EGFL8	ENSG00000241404	chr6:31638882-31641381	test	338	46006	TRUE	0.368	0.0880944120918432	0.96062018554962	0.180248422577099	29	46315	0.679487592582868	TRUE	0.881677418932531	0.185239	0.758745924632376	0.261036116698852	20	0	NA
EGFL8	ENSG00000241404	chr6:31639340-31639728	test	369	45975	TRUE	0.296	0.0738782883785916	0.949116231526044	1	26	46318	-0.38365084266944	TRUE	1	0.7699083	1	0.127796892078011	20	0	NA
EGFL8	ENSG00000241404	chr6:31643943-31644721	test	313	46031	TRUE	0.216	0.103703827647081	0.933125107063324	0.8	28	46316	0.537595569508662	TRUE	1	0.6610148	0.986404194358927	0.224197479325518	20	0	NA
EGFL8	ENSG00000241404	chr6:31644432-31646581	test	358	45986	TRUE	0.644	0.037109526490186	0.990528511067178	0.988	19	46325	0.631957646640243	TRUE	1	0.8783325	1	0.150315474881951	19	0	NA
EGFL8	ENSG00000241404	chr6:31650807-31653131	test	373	45971	TRUE	0.144	0.117460948461269	0.912667576791809	0.266872593550244	21	46323	0.773273111169225	TRUE	0.994158540368703	0.4778275	0.929614650153218	0.220024883352784	19	0	NA
EGFL8	ENSG00000241404	chr6:31651695-31653469	test	404	45940	TRUE	0.808	0.0112183270100554	0.995225230901885	1	24	46320	0.419059340264842	TRUE	1	0.4528041	0.921249853749058	-0.204448320195807	20	0	NA
EGFL8	ENSG00000241404	chr6:31658396-31658559	test	311	46033	TRUE	0.192	0.111083074056931	0.927485985562854	0.145560061127919	24	46320	0.742480039858146	TRUE	0.836469823278177	0.0339421	0.477830980826087	0.295896807808789	19	0	NA
EGFL8	ENSG00000241404	chr6:31659112-31659495	test	361	45983	TRUE	0.332	-0.0645905721073805	0.952173436293436	1	12	46332	-0.593884188999302	TRUE	1	0.7230544	1	-0.189757446224818	20	0	NA
EGFL8	ENSG00000241404	chr6:31659583-31660191	test	361	45983	TRUE	0.456	-0.0543586941611349	0.97414903223951	0.0620192971974382	10	46334	-1.25807632991642	TRUE	0.69784677555144	0.2360994	0.813821272434755	-0.365219469161583	20	0	NA
EGFL8	ENSG00000241404	chr6:31660259-31661159	test	277	46067	TRUE	0.464	0.0563919070084535	0.974480024880545	0.456	7	46337	-1.1550968103885	TRUE	1	0.3115809	0.859525278900958	0.190809879439637	19	0	NA
EGFL8	ENSG00000241404	chr6:31663939-31664258	test	326	46018	TRUE	0.916	0.00835436487671037	0.996768275175061	0.48	27	46317	0.66115073222565	TRUE	1	0.4272962	0.913356271243729	-0.182439354429528	20	0	NA
EGFL8	ENSG00000241404	chr6:31664701-31666410	test	303	46041	TRUE	0.88	0.0226571832884614	0.996467629079712	0.532	15	46329	0.814893274919317	TRUE	1	0.6672978	0.989940230284981	0.181451083910366	19	0	NA
EGFL8	ENSG00000241404	chr6:31665807-31669106	test	305	46039	TRUE	0.192	0.100592627644007	0.927485985562854	0.180029783071222	43	46301	0.533930999329862	TRUE	0.881303725686694	0.0133065	0.357365936096146	0.30871389282019	20	0	NA
EGFL8	ENSG00000241404	chr6:31666094-31666177	test	76	46268	TRUE	0.46	0.116477524217854	0.974232600575942	1	14	46330	0.512997126938267	TRUE	1	0.9000504	1	0.191660182314418	7	0	NA
EGFL8	ENSG00000241404	chr6:31674960-31675298	test	341	46003	TRUE	0.524	0.051483212400296	0.98100269677647	0.56	10	46334	-0.83222677975914	TRUE	1	0.1198844	0.680967279733637	-0.222863063804334	20	0	NA
EGFL8	ENSG00000241404	chr6:31676763-31677222	test	303	46041	TRUE	0.536	-0.0420027652788675	0.9823007993684	1	36	46308	0.342390988205864	TRUE	1	0.8108461	1	-0.185487524281207	20	0	NA
EGFL8	ENSG00000241404	chr6:31680584-31681602	test	293	46051	TRUE	0.84	-0.0227157393949866	0.995635306822513	1	14	46330	0.68912788510851	TRUE	1	0.6696718	0.990903741998816	-0.212716307147022	20	0	NA
EGFL8	ENSG00000241404	chr6:31682877-31683871	test	281	46063	TRUE	0.436	0.0660267566778521	0.970789724528641	0.48	20	46324	0.784478159251906	TRUE	1	0.7674443	1	-0.204564896284967	20	0	NA
EGFL8	ENSG00000241404	chr6:31686527-31686872	test	289	46055	TRUE	0.5	0.0700693148557781	0.977713405238829	0.333108178610551	20	46324	0.737320485845733	TRUE	1	0.5570222	0.958977216687383	0.262495719261739	20	0	NA
EGFL8	ENSG00000241404	chr6:31687457-31687620	test	335	46009	TRUE	0.176	-0.097695117560586	0.921964456981664	1	17	46327	-0.586406947072782	TRUE	1	0.7524245	1	-0.225321830751495	20	0	NA
EGFL8	ENSG00000241404	chr6:31689418-31689982	test	316	46028	TRUE	0.22	-0.104476182054524	0.933125107063324	1	19	46325	-0.55793199858102	TRUE	1	0.9544148	1	-0.257853705443359	20	0	NA
EGFL8	ENSG00000241404	chr6:31690204-31691207	test	329	46015	TRUE	0.048	0.158740003094749	0.804850564334086	0.48	17	46327	0.782220349469437	TRUE	1	0.2954668	0.84872880567345	0.259723346713902	20	0	NA
EGFL8	ENSG00000241404	chr6:31690757-31692756	test	338	46006	TRUE	0.08	0.151189392861675	0.857624476836484	0.72	33	46311	0.556407870974375	TRUE	1	0.6696718	0.990903741998816	0.230642443394434	20	0	NA
EGFL8	ENSG00000241404	chr6:31691466-31692043	test	359	45985	TRUE	0.508	0.0399817352277057	0.978420618663624	0.278146820960706	17	46327	0.871926205557538	TRUE	1	0.2975563	0.84872880567345	0.205720386854613	20	0	NA
EGFL8	ENSG00000241404	chr6:31702534-31703582	test	344	46000	TRUE	0.568	0.0432091091178644	0.98493377220627	1	19	46325	0.610272220037718	TRUE	1	0.5007313	0.941149286741743	0.187086304347295	20	0	NA
EGFL8	ENSG00000241404	chr6:31706742-31706917	test	338	46006	TRUE	0.696	0.0265952498197037	0.991085255540479	0.491615454221027	21	46323	0.693066556155923	TRUE	1	0.7740208	1	0.117961400769049	20	0	NA
EGFL8	ENSG00000241404	chr6:31710646-31710912	test	314	46030	TRUE	0.44	-0.059774100615249	0.971195435770956	0.293240779872199	6	46338	-1.29987476245126	TRUE	1	0.6228104	0.974645553633468	-0.322236733624826	20	0	NA
EGFL8	ENSG00000241404	chr6:31711205-31712020	test	317	46027	TRUE	0.356	0.0717049955104867	0.955935220330405	1	14	46330	0.658330091241174	TRUE	1	0.9643416	1	0.177757009854338	20	0	NA
EGFL8	ENSG00000241404	chr6:31713909-31714678	test	283	46061	TRUE	0.872	0.0245781062915671	0.996467629079712	0.792	25	46319	0.58627783385513	TRUE	1	0.8818341	1	0.129348494101505	18	0	NA
EGFL8	ENSG00000241404	chr6:31717532-31717882	test	303	46041	TRUE	0.764	0.028063526504108	0.994208152013731	0.56	38	46306	0.592705109951754	TRUE	1	0.5398487	0.954317749422652	-0.261275459225261	20	0	NA
EGFL8	ENSG00000241404	chr6:31718391-31718642	test	292	46052	TRUE	0.036	-0.164149896144953	0.774208453966416	0.120615349225306	22	46322	-0.821911769189714	TRUE	0.801601886815719	0.185239	0.758745924632376	-0.353075733361949	20	0	NA
EGFL8	ENSG00000241404	chr6:31723308-31723688	test	320	46024	TRUE	0.128	0.130699846097613	0.902598063413708	0.561643037539446	15	46329	-0.658270946283588	TRUE	1	0.2317673	0.811224611911955	0.262398520525182	18	0	NA
EGFL8	ENSG00000241404	chr6:31727307-31729306	test	348	45996	TRUE	0.204	0.0979281264782956	0.931251474926254	0.0787930454446828	34	46310	0.721918124829542	TRUE	0.732069465189006	0.1326381	0.696182091441076	0.236868209188622	20	0	NA
EGFL8	ENSG00000241404	chr6:31728778-31730584	test	329	46015	TRUE	0.696	-0.0193855204553777	0.991085255540479	1	30	46314	0.418848354636532	TRUE	1	0.9783638	1	-0.169033015196294	20	0	NA
EGFL8	ENSG00000241404	chr6:31734684-31735403	test	334	46010	TRUE	0.072	-0.131039823286901	0.844502131691142	0.912	10	46334	-0.824750889055841	TRUE	1	0.1215453	0.681206523219385	-0.395300360081814	19	0	NA
EGFL8	ENSG00000241404	chr6:31736254-31736691	test	345	45999	TRUE	0.728	-0.0205302634303433	0.991539257031794	1	18	46326	0.596576458297352	TRUE	1	0.946304	1	-0.159659698213228	20	0	NA
EGFL8	ENSG00000241404	chr6:31736414-31736521	test	151	46193	TRUE	0.672	-0.0575183197197227	0.990528511067178	0.4	8	46336	-0.982506527585145	TRUE	1	0.5608874	0.959577994536616	-0.258006247418079	10	0	NA
EGFL8	ENSG00000241404	chr6:31737471-31737868	test	335	46009	TRUE	0.66	-0.0388791078695472	0.990528511067178	0.56	6	46338	-1.1351466249227	TRUE	1	0.1848506	0.758745924632376	-0.391283546131849	20	0	NA
EGFL8	ENSG00000241404	chr6:31737959-31738266	test	324	46020	TRUE	0.888	0.0173452193785497	0.996532391879965	0.48	27	46317	0.66824321606978	TRUE	1	0.5180348	0.947103827996993	-0.237225186158538	20	0	NA
EGFL8	ENSG00000241404	chr6:31738650-31738862	test	332	46012	TRUE	0.48	0.0544030149301884	0.975366359196961	0.12323438571356	3	46341	-1.57813630986272	TRUE	0.808839179266563	0.3051388	0.852209359140898	-0.219804885692171	18	0	NA
EGFL8	ENSG00000241404	chr6:31739606-31740673	test	378	45966	TRUE	0.352	0.0679020445643748	0.954894164049375	0.48	7	46337	-1.11115448751807	TRUE	1	0.5590134	0.958977216687383	-0.217888482412487	20	0	NA
EGFL8	ENSG00000241404	chr6:31739907-31743157	test	374	45970	TRUE	0.98	-0.00427018792651213	1	1	10	46334	-0.763214637622655	TRUE	1	0.5721459	0.961291993338678	-0.249466049830256	20	0	NA
EGFL8	ENSG00000241404	chr6:31745203-31745428	test	395	45949	TRUE	0.46	0.0572909901424761	0.974232600575942	1	30	46314	0.270503715332999	TRUE	1	0.9897808	1	0.0921562724147054	20	0	NA
EGFL8	ENSG00000241404	chr6:31747177-31747395	test	360	45984	TRUE	0.316	0.0806778591551061	0.950200218596932	0.8	26	46318	0.547280020171557	TRUE	1	0.5699964	0.961291993338678	0.183707188511822	20	0	NA
EGFL8	ENSG00000241404	chr6:31749537-31749955	test	271	46073	TRUE	0.028	0.176946516942071	0.762135580798827	0.8	23	46321	0.561170033100981	TRUE	1	0.6900598	0.99381502342711	0.255304684194803	20	0	NA
EGFL8	ENSG00000241404	chr6:31750303-31751126	test	352	45992	TRUE	0.46	-0.0519094808498863	0.974232600575942	0.88	14	46330	-0.663314970590997	TRUE	1	0.9088225	1	-0.19258934594706	20	0	NA
EGFL8	ENSG00000241404	chr6:31752860-31753761	test	334	46010	TRUE	0.716	-0.0262520084087918	0.991170092621927	1	34	46310	-0.405371645625971	TRUE	1	0.8758168	1	-0.210981434884872	19	0	NA
EGFL8	ENSG00000241404	chr6:31762532-31764531	test	307	46037	TRUE	0.688	0.0341916878716932	0.990528511067178	1	11	46333	-0.780547468154065	TRUE	1	0.7368276	1	-0.284924430121089	20	0	NA
EGFL8	ENSG00000241404	chr6:31762763-31764032	test	378	45966	TRUE	0.084	0.128322811694537	0.858858086717137	0.174338804823168	28	46316	0.712398122110136	TRUE	0.876674252800924	0.3584182	0.881290692741629	0.266419787561074	20	0	NA
EGFL8	ENSG00000241404	chr6:31764314-31764571	test	318	46026	TRUE	0.42	-0.0568047064387236	0.967050618393726	0.988	14	46330	-0.659104884482459	TRUE	1	0.8467	1	-0.210132528325764	19	0	NA
EGFL8	ENSG00000241404	chr6:31765928-31766802	test	295	46049	TRUE	0.268	-0.0782281210037574	0.945634746793972	0.64	13	46331	-0.715142239389136	TRUE	1	0.6394756	0.98053255830494	-0.270439254559318	20	0	NA
EGFL8	ENSG00000241404	chr6:31769615-31770257	test	322	46022	TRUE	0.976	0.00499584509499629	0.999920776784729	0.56	19	46325	0.770614383546009	TRUE	1	0.2544472	0.828760328379939	-0.249652384713604	20	0	NA
EGFL8	ENSG00000241404	chr6:31770470-31770715	test	286	46058	TRUE	0.096	0.12777844172265	0.86973728503476	1	18	46326	0.521013414678478	TRUE	1	0.6557251	0.984115099552733	0.270194511214581	20	0	NA
EGFL8	ENSG00000241404	chr6:31772888-31773174	test	254	46090	TRUE	0.056	-0.157309821246994	0.818040511307768	1	13	46331	-0.559214138939789	TRUE	1	0.878997	1	-0.261729606557334	20	0	NA
EGFL8	ENSG00000241404	chr6:31775257-31778081	test	371	45973	TRUE	0.504	0.0511944814339917	0.977713405238829	0.167478761953216	43	46301	0.561432664266324	TRUE	0.866051902563286	0.3237138	0.870437219484596	-0.278613619431432	20	0	NA
EGFL8	ENSG00000241404	chr6:31776485-31778192	test	321	46023	TRUE	0.648	-0.0325306231852036	0.990528511067178	0.500979228633928	21	46323	0.686699566606729	TRUE	1	0.7344632	1	-0.209958611157076	19	0	NA
EGFL8	ENSG00000241404	chr6:31791353-31791641	test	311	46033	TRUE	0.536	-0.041612073505024	0.9823007993684	0.245757541903932	20	46324	0.749101071775034	TRUE	0.970120737576229	0.5699041	0.961291993338678	-0.198144326497623	20	0	NA
EGFL8	ENSG00000241404	chr6:31794259-31796391	test	162	46182	TRUE	0.188	0.155133794244572	0.926971656156655	0.032149020944779	12	46332	1.37533896532277	TRUE	0.594830370954857	0.1367261	0.70282849647373	0.289107680983034	18	0	NA
EGFL8	ENSG00000241404	chr6:31806092-31807536	test	136	46208	TRUE	0.088	-0.195187094229556	0.864417878868024	0.924	11	46333	-0.709084410112131	TRUE	1	0.6200353	0.974645553633468	-0.290584683028094	11	0	NA
EGFL8	ENSG00000241404	chr6:31814206-31817021	test	350	45994	TRUE	0.024	0.165422573557346	0.762135580798827	1	26	46318	0.418213331874545	TRUE	1	0.3833567	0.898266282484901	0.251953189045575	19	0	NA
EGFL8	ENSG00000241404	chr6:31817239-31817580	test	284	46060	TRUE	0.392	-0.0658598016837186	0.962870010912338	0.14397240936028	10	46334	-1.05151692934129	TRUE	0.8330796706527	0.1166557	0.676713582103947	-0.415592867174697	19	0	NA
EGFL8	ENSG00000241404	chr6:31821242-31822577	test	377	45967	TRUE	0.424	0.0565834780482781	0.967711669636822	0.151390115656548	6	46338	-1.39875222898809	TRUE	0.848333706799966	0.1848506	0.758745924632376	-0.329271725077504	20	0	NA
EGFL8	ENSG00000241404	chr6:31821432-31823431	test	353	45991	TRUE	0.38	0.0587249317406655	0.961238889834837	0.102818406701032	32	46312	0.694546448128299	TRUE	0.774474701011959	0.3372048	0.874433965986774	-0.239760625953389	20	0	NA
EGFL8	ENSG00000241404	chr6:31826877-31828644	test	385	45959	TRUE	0.0195298009203484	0.166316360647402	0.762135580798827	0.237218870400421	27	46317	0.694980761591002	TRUE	0.958312985571587	0.0874277	0.627134245370978	0.251253676660908	20	0	NA
EGFL8	ENSG00000241404	chr6:31829433-31829741	test	39	46305	TRUE	0.976	-0.00662826065268907	0.999920776784729	1	20	46324	-0.00822322490804606	TRUE	1	0.9945562	1	-0.00667890091714035	2	0	NA
EGFL8	ENSG00000241404	chr6:31834234-31835425	test	333	46011	TRUE	0.272	0.0834799970532369	0.945634746793972	0.64	10	46334	-0.914993912843443	TRUE	1	0.8419694	1	0.190629195802684	20	0	NA
EGFL8	ENSG00000241404	chr6:31840063-31840910	test	244	46100	TRUE	0.836	-0.0192479277368238	0.995635306822513	1	9	46335	-0.520017961682383	TRUE	1	0.9960421	1	-0.128403973274966	20	0	NA
EGFL8	ENSG00000241404	chr6:31841008-31842456	test	291	46053	TRUE	0.612	0.0410810438367193	0.987251547332074	1	4	46340	-1.12847388240158	TRUE	1	0.7569875	1	-0.213111466062302	20	0	NA
EGFL8	ENSG00000241404	chr6:31851673-31852487	test	351	45993	TRUE	0.948	0.00513114259331982	0.999480349159038	1	16	46328	-0.478248078474677	TRUE	1	0.9761041	1	-0.118386280876618	20	0	NA
EGFL8	ENSG00000241404	chr6:31852624-31853075	test	137	46207	TRUE	0.16	-0.143903465205944	0.915565826977891	0.4	13	46331	-0.789442768442924	TRUE	1	0.4134365	0.907023175673956	-0.394692471737258	10	0	NA
EGFL8	ENSG00000241404	chr6:31855366-31855668	test	149	46195	TRUE	0.252	-0.123481137914436	0.940785646077298	1	9	46335	-0.708174062977355	TRUE	1	0.7748424	1	-0.237975085701858	12	0	NA
EGFL8	ENSG00000241404	chr6:31862357-31865881	test	369	45975	TRUE	0.952	-0.00241755609950367	0.999597308605677	1	11	46333	-0.717521316410987	TRUE	1	0.5957168	0.969060128415452	-0.231773436267379	20	0	NA
EGFL8	ENSG00000241404	chr6:31862478-31864168	test	305	46039	TRUE	0.772	-0.0228972274550858	0.994208152013731	1	11	46333	-0.73345500417016	TRUE	1	0.2544472	0.828760328379939	-0.335933346055674	20	0	NA
EGFL8	ENSG00000241404	chr6:31870397-31871573	test	292	46052	TRUE	0.84	-0.0115372295616329	0.995635306822513	0.504	7	46337	-1.0946884439942	TRUE	1	0.770334	1	-0.243532109916375	18	0	NA
EGFL8	ENSG00000241404	chr6:31874908-31875284	test	292	46052	TRUE	0.968	0.0166031080208011	0.999920776784729	1	21	46323	0.591323212855096	TRUE	1	0.5740468	0.961291993338678	-0.218348246728996	20	0	NA
EGFL8	ENSG00000241404	chr6:31877029-31879215	test	343	46001	TRUE	0.488	-0.0494812287604907	0.975382843612098	0.11418837724834	12	46332	-1.09032737524736	TRUE	0.794994886068047	0.0415734	0.511494970070089	-0.396899033905285	20	0	NA
EGFL8	ENSG00000241404	chr6:31882412-31882682	test	283	46061	TRUE	0.512	-0.0507533792142549	0.979269047557741	0.374902646269973	5	46339	-1.39004308200645	TRUE	1	0.4079851	0.907023175673956	-0.380578058837356	19	0	NA
EGFL8	ENSG00000241404	chr6:31888461-31889457	test	304	46040	TRUE	0.268	-0.0817443444098851	0.945634746793972	0.76	6	46338	-1.25310439399861	TRUE	1	0.3911336	0.90159728797153	-0.31114190979387	19	0	NA
EGFL8	ENSG00000241404	chr6:31896953-31898663	test	252	46092	TRUE	0.276	0.0922521514159587	0.945905508904679	1	11	46333	-0.762027400375536	TRUE	1	0.3743255	0.891792867570233	0.271528077102587	20	0	NA
EGFL8	ENSG00000241404	chr6:31898032-31900031	test	326	46018	TRUE	0.284	-0.0765346459604328	0.947657517631732	0.72	9	46335	-0.814697852389197	TRUE	1	0.6180041	0.974645553633468	-0.255445892035618	20	0	NA
EGFL8	ENSG00000241404	chr6:31898742-31899032	test	319	46025	TRUE	0.78	0.032584111789677	0.994681110405329	0.684	7	46337	-1.09848614590022	TRUE	1	0.210371	0.79072727689112	-0.343904703374226	19	0	NA
EGFL8	ENSG00000241404	chr6:31901422-31902703	test	325	46019	TRUE	0.94	0.00697784521052958	0.998957609053321	1	18	46326	-0.545740554535345	TRUE	1	0.7735824	1	-0.164496619739124	20	0	NA
EGFL8	ENSG00000241404	chr6:31907333-31907885	test	67	46277	TRUE	0.564	0.101812343212657	0.984316620459565	1	18	46326	0.264296322025119	TRUE	1	0.7306623	1	0.126406994062523	4	0	NA
EGFL8	ENSG00000241404	chr6:31908818-31909158	test	245	46099	TRUE	0.76	0.040436282684803	0.994208152013731	1	15	46329	0.751323512703677	TRUE	1	0.4760102	0.927500181483376	-0.253288488041476	18	0	NA
EGFL8	ENSG00000241404	chr6:31911491-31911673	test	44	46300	TRUE	0.412	0.189735125929074	0.96673001231955	0.48	20	46324	0.438491332904852	TRUE	1	0.6637634	0.988677873951745	0.19717992182935	3	0	NA
EGFL8	ENSG00000241404	chr6:31919609-31920093	test	341	46003	TRUE	0.36	0.0751706037524871	0.957126597229679	0.139289306240887	24	46320	0.81227313853309	TRUE	0.8330796706527	0.4130539	0.907023175673956	-0.261376987885759	19	0	NA
EGFL8	ENSG00000241404	chr6:31923019-31923477	test	346	45998	TRUE	0.068	0.14216694497191	0.837801957206834	1	23	46321	0.447847501326934	TRUE	1	0.2321332	0.811224611911955	0.284108414915338	19	0	NA
EGFL8	ENSG00000241404	chr6:31927370-31928524	test	356	45988	TRUE	0.252	0.0811816073291169	0.940785646077298	0.277829476583286	45	46299	0.524816455507461	TRUE	1	0.2217937	0.802152926572099	-0.230664030996971	20	0	NA
EGFL8	ENSG00000241404	chr6:31928642-31929979	test	336	46008	TRUE	0.996	0.0038598044841831	1	0.64	32	46312	0.550657021443739	TRUE	1	0.8419694	1	-0.138436278324963	20	0	NA
EGFL8	ENSG00000241404	chr6:31933313-31934377	test	370	45974	TRUE	0.156	0.103793030297223	0.91336296996926	0.138719282881501	34	46310	0.663886130444155	TRUE	0.8330796706527	0.1348138	0.701507190679736	0.252582044778384	19	0	NA
EGFL8	ENSG00000241404	chr6:31933757-31937257	test	300	46044	TRUE	0.864	-0.00994948469468282	0.99637930820344	0.693476604147673	9	46335	-0.964862445963144	TRUE	1	0.2989024	0.84872880567345	-0.32384774390958	20	0	NA
EGFL8	ENSG00000241404	chr6:31937857-31939856	test	321	46023	TRUE	0.136	0.116222589264051	0.908963109591506	1	11	46333	-0.525019560756407	TRUE	1	0.9075527	1	0.198801383557336	20	0	NA
EGFL8	ENSG00000241404	chr6:31940351-31941119	test	321	46023	TRUE	0.808	0.0232041051103533	0.995225230901885	0.72	19	46325	0.669821020423338	TRUE	1	0.4636048	0.927500181483376	-0.181917083412473	20	0	NA
EGFL8	ENSG00000241404	chr6:31945607-31951356	test	337	46007	TRUE	0.384	0.0648538006942596	0.961987926208222	1	22	46322	0.540451982696568	TRUE	1	0.7601596	1	-0.165531256047156	20	0	NA
EGFL8	ENSG00000241404	chr6:31945771-31946245	test	312	46032	TRUE	0.312	-0.0758411643880104	0.950200218596932	0.792	28	46316	0.498673603486628	TRUE	1	0.1753152	0.754105727107273	-0.308304763534592	18	0	NA
EGFL8	ENSG00000241404	chr6:31948750-31949416	test	279	46065	TRUE	0.384	-0.0716427871621714	0.961987926208222	1	13	46331	-0.699205639124709	TRUE	1	0.3168295	0.865113035594721	-0.320830617301387	20	0	NA
EGFL8	ENSG00000241404	chr6:31952224-31952653	test	320	46024	TRUE	0.988	-0.00383768073441804	1	0.56	28	46316	0.562669547455068	TRUE	1	0.8086788	1	-0.129374196568145	20	0	NA
EGFL8	ENSG00000241404	chr6:31952857-31954856	test	267	46077	TRUE	0.604	-0.032758373164377	0.987144642464246	1	17	46327	0.448631111938469	TRUE	1	0.8987822	1	-0.155924192692703	19	0	NA
EGFL8	ENSG00000241404	chr6:31958452-31959632	test	239	46105	TRUE	0.224	0.111005817831167	0.934142375926342	1	11	46333	-0.708746269883521	TRUE	1	0.6504062	0.984115099552733	0.260285863591666	18	0	NA
EGFL8	ENSG00000241404	chr6:31969629-31970067	test	337	46007	TRUE	0.804	0.0241552106667697	0.994983989470703	0.175972319063829	23	46321	0.777042249114339	TRUE	0.876674252800924	0.2033813	0.78668916447431	-0.274028718731786	20	0	NA
EGFL8	ENSG00000241404	chr6:31971319-31972880	test	301	46043	TRUE	0.144	0.114186394726677	0.912667576791809	0.56	14	46330	0.976086650232987	TRUE	1	0.5051704	0.941296678460033	0.259771511362136	20	0	NA
EGFL8	ENSG00000241404	chr6:31972971-31973326	test	332	46012	TRUE	0.348	0.0641102082325729	0.954853280141844	0.72	22	46322	0.568894474399964	TRUE	1	0.0751477	0.606580616883117	-0.296207463737522	20	0	NA
EGFL8	ENSG00000241404	chr6:31978820-31980627	test	320	46024	TRUE	0.168	0.11134272649887	0.917723782909251	0.88	44	46300	0.442828312522619	TRUE	1	0.185239	0.758745924632376	0.31904558691439	20	0	NA
EGFL8	ENSG00000241404	chr6:31981726-31982144	test	276	46068	TRUE	0.04	0.175265372674053	0.781083070452156	0.193195876501983	23	46321	0.824044840987732	TRUE	0.898841768123817	0.0300007	0.461140595917399	0.334226047813886	20	0	NA
EGFL8	ENSG00000241404	chr6:31982300-31983140	test	365	45979	TRUE	0.26	0.0865965992062196	0.944034607488513	1	13	46331	0.714183932766527	TRUE	1	0.4893255	0.934732861261314	0.267137625931281	20	0	NA
EGFL8	ENSG00000241404	chr6:31983861-31984064	test	309	46035	TRUE	0.928	-0.00727477692901868	0.997550982605424	0.48	23	46321	0.577610532343338	TRUE	1	0.4165335	0.907023175673956	-0.189455310919508	20	0	NA
EGFL8	ENSG00000241404	chr6:31989275-31989852	test	314	46030	TRUE	0.46	0.057163990355974	0.974232600575942	0.0148618337964098	20	46324	0.992629461765216	TRUE	0.504678884629211	0.0756164	0.606580616883117	-0.339995768744612	20	0	NA
EGFL8	ENSG00000241404	chr6:31997498-31998270	test	290	46054	TRUE	0.868	-0.0112644533092765	0.996467629079712	0.88	5	46339	-1.22149963346936	TRUE	1	0.6858966	0.99381502342711	-0.325176156798269	20	0	NA
EGFL8	ENSG00000241404	chr6:32002562-32003711	test	314	46030	TRUE	0.948	0.00403009295789936	0.999480349159038	0.204089494783621	14	46330	0.902173357319213	TRUE	0.915866907084474	0.0764525	0.606580616883117	-0.500787319441305	20	0	NA
EGFL8	ENSG00000241404	chr6:32011727-32012212	test	299	46045	TRUE	0.988	0.00303121629194747	1	1	28	46316	0.468535469550389	TRUE	1	0.6177522	0.974645553633468	-0.231308877481823	19	0	NA
EGFL8	ENSG00000241404	chr6:32012313-32013264	test	329	46015	TRUE	0.872	-0.00958041412624189	0.996467629079712	0.96	16	46328	0.666860652022213	TRUE	1	0.9237853	1	-0.138292493473755	20	0	NA
EGFL8	ENSG00000241404	chr6:32044972-32047303	test	283	46061	TRUE	0.452	-0.051700734569712	0.973809733743257	1	9	46335	-0.742577992346719	TRUE	1	0.5084675	0.944234295853407	-0.287792775755884	20	0	NA
EGFL8	ENSG00000241404	chr6:32048173-32048746	test	353	45991	TRUE	0.976	0.0112977508801502	0.999920776784729	1	23	46321	-0.474649363794003	TRUE	1	0.8484036	1	-0.155949299990413	20	0	NA
EGFL8	ENSG00000241404	chr6:32055182-32057181	test	345	45999	TRUE	0.708	-0.0229161635844424	0.991085255540479	1	16	46328	-0.613351521918273	TRUE	1	0.509024	0.94448546081054	-0.275325228520786	19	0	NA
EGFL8	ENSG00000241404	chr6:32061096-32061628	test	309	46035	TRUE	0.644	-0.035363666773603	0.990528511067178	1	11	46333	-0.615854968297151	TRUE	1	0.8199443	1	-0.197151487322148	20	0	NA
EGFL8	ENSG00000241404	chr6:32063032-32065131	test	327	46017	TRUE	0.74	-0.0253967806820445	0.993151209640992	0.284948195466382	15	46329	0.996618202571633	TRUE	1	0.6141747	0.974645553633468	-0.17894843274304	20	0	NA
EGFL8	ENSG00000241404	chr6:32067157-32069156	test	319	46025	TRUE	0.716	-0.0302699515065554	0.991170092621927	1	13	46331	-0.575779780795979	TRUE	1	0.8947014	1	-0.193819133878791	20	0	NA
EGFL8	ENSG00000241404	chr6:32069521-32070330	test	325	46019	TRUE	0.716	-0.0334164698219812	0.991170092621927	1	13	46331	-0.571416304932914	TRUE	1	0.9935239	1	-0.179092278512791	20	0	NA
EGFL8	ENSG00000241404	chr6:32071855-32072285	test	352	45992	TRUE	0.732	0.0306904344756367	0.992130134111851	0.88	51	46293	0.413757425914009	TRUE	1	0.0150753	0.36898452315197	-0.333794187837196	20	0	NA
EGFL8	ENSG00000241404	chr6:32073209-32073641	test	328	46016	TRUE	0.52	0.0560583158011816	0.98100269677647	0.456	20	46324	0.701036860537727	TRUE	1	0.6305855	0.979713917828267	0.173923984835171	19	0	NA
EGFL8	ENSG00000241404	chr6:32081168-32081577	test	311	46033	TRUE	0.452	-0.0491658324559388	0.973809733743257	1	26	46318	0.487242503390547	TRUE	1	0.499942	0.941149286741743	-0.242254821892907	20	0	NA
EGFL8	ENSG00000241404	chr6:32085866-32086089	test	358	45986	TRUE	0.828	-0.0159474414805576	0.995635306822513	1	20	46324	-0.378263334043595	TRUE	1	0.998706	1	-0.0787923914866987	20	0	NA
EGFL8	ENSG00000241404	chr6:32087237-32088177	test	274	46070	TRUE	0.064	-0.155489886567666	0.832425844860795	0.451846253409507	16	46328	0.751016893944316	TRUE	1	0.5461275	0.958393858502517	-0.350924667944928	20	0	NA
EGFL8	ENSG00000241404	chr6:32087832-32091781	test	313	46031	TRUE	0.748	-0.0253549289692931	0.993210610989954	0.308288831289675	6	46338	-1.30580249870072	TRUE	1	0.4842395	0.934732861261314	-0.343843534982995	20	0	NA
EGFL8	ENSG00000241404	chr6:32095446-32097270	test	306	46038	TRUE	0.504	-0.048934846610178	0.977713405238829	1	6	46338	-1.0548472752333	TRUE	1	0.1198844	0.680967279733637	-0.321749828992979	20	0	NA
EGFL8	ENSG00000241404	chr6:32097157-32099156	test	281	46063	TRUE	0.664	0.0383935567735583	0.990528511067178	0.0730244931214019	6	46338	-1.52414869320314	TRUE	0.714908088227046	0.2657877	0.834630775075104	-0.286949302153597	20	0	NA
EGFL8	ENSG00000241404	chr6:32103307-32106706	test	303	46041	TRUE	0.744	-0.0301340603776536	0.993210610989954	1	6	46338	-0.89370435971282	TRUE	1	0.5092266	0.94448546081054	-0.205785867566798	19	0	NA
EGFL8	ENSG00000241404	chr6:32103513-32103696	test	303	46041	TRUE	0.484	-0.0461476168775243	0.975366359196961	1	15	46329	0.425915395326174	TRUE	1	0.9975709	1	-0.099687816248786	18	0	NA
EGFL8	ENSG00000241404	chr6:32108025-32109567	test	353	45991	TRUE	0.92	0.00911452364717569	0.99713314364923	0.96	29	46315	0.506664029913376	TRUE	1	0.4154456	0.907023175673956	-0.189316759020542	20	0	NA
EGFL8	ENSG00000241404	chr6:32109687-32111103	test	317	46027	TRUE	0.856	0.0156381824422236	0.996310498276402	1	14	46330	-0.539725406958832	TRUE	1	0.925366	1	-0.146686165916512	20	0	NA
EGFL8	ENSG00000241404	chr6:32113813-32114430	test	307	46037	TRUE	0.452	-0.0603568518666608	0.973809733743257	0.335142381405502	39	46305	0.533042130445715	TRUE	1	0.293958	0.84872880567345	-0.28909745829229	19	0	NA
EGFL8	ENSG00000241404	chr6:32116811-32117036	test	321	46023	TRUE	0.636	-0.0389604430083548	0.989293378565146	0.0693945059239376	7	46337	-1.41823206486256	TRUE	0.709783068232891	0.0076376	0.29187682995283	-0.435676323817019	20	0	NA
EGFL8	ENSG00000241404	chr6:32118702-32120068	test	325	46019	TRUE	0.4	0.0601695897228229	0.964343903151472	0.0073516375456402	25	46319	1.01095643241792	TRUE	0.398724743869822	0.0412544	0.511494970070089	0.22967158078727	20	0	NA
EGFL8	ENSG00000241404	chr6:32127536-32128582	test	250	46094	TRUE	0.152	-0.116618561341935	0.91336296996926	0.112593336041444	6	46338	-1.53825735228485	TRUE	0.790644031161552	0.0415734	0.511494970070089	-0.434496991728449	20	0	NA
EGFL8	ENSG00000241404	chr6:32129256-32129669	test	308	46036	TRUE	0.804	0.0188139663936948	0.994983989470703	0.912	21	46323	0.678000568677776	TRUE	1	0.9169409	1	0.158514043609414	19	0	NA
EGFL8	ENSG00000241404	chr6:32129978-32130841	test	165	46179	TRUE	0.632	-0.0358040194298215	0.989286298309942	0.653148212921078	4	46340	-1.34531866152355	TRUE	1	0.5806674	0.967446179783284	-0.392933424431987	16	0	NA
EGFL8	ENSG00000241404	chr6:32131560-32131874	test	294	46050	TRUE	0.964	0.00748608479154211	0.999858748621137	1	14	46330	-0.527946835922823	TRUE	1	0.9903829	1	-0.125292732150784	19	0	NA
EGFL8	ENSG00000241404	chr6:32146482-32148481	test	236	46108	TRUE	0.184	-0.128660086851369	0.924492965367965	0.836	26	46318	0.539191722136851	TRUE	1	0.5903472	0.967446179783284	-0.310930123377102	19	0	NA
EGFL8	ENSG00000241404	chr6:32148386-32149177	test	297	46047	TRUE	0.36	-0.0704804100539338	0.957126597229679	1	29	46315	0.48904226177414	TRUE	1	0.4935584	0.936737508141375	-0.285474789978843	19	0	NA
EGFL8	ENSG00000241404	chr6:32152952-32155097	test	244	46100	TRUE	6.07707125677399e-12	-0.567165001118326	3.92531243499503e-09	0.000121396960925946	25	46319	-1.2361572004786	TRUE	0.0454417595123839	0.0009301	0.112533185117967	-0.629373073933499	20	1	NA
EGFL8	ENSG00000241404	chr6:32162807-32166231	test	338	46006	TRUE	0.86	-0.00896797673939043	0.99637930820344	0.181301301188046	23	46321	0.824510664007839	TRUE	0.883357885963094	0.0278029	0.450929397468983	-0.411665931140341	20	0	NA
EGFL8	ENSG00000241404	chr6:32166448-32169512	test	286	46058	TRUE	0.896	0.00922356494104104	0.996532391879965	1	16	46328	0.721803073152307	TRUE	1	0.3486071	0.881290692741629	-0.288359013770407	19	0	NA
EGFL8	ENSG00000241404	chr6:32175777-32176333	test	345	45999	TRUE	0.352	0.0671433185740453	0.954894164049375	1	18	46326	0.342074117652911	TRUE	1	0.996802	1	-0.0844404363691345	20	0	NA
EGFL8	ENSG00000241404	chr6:32177110-32178719	test	440	45904	TRUE	0.064	0.135182611512488	0.832425844860795	1	20	46324	0.571844996320384	TRUE	1	0.9645823	1	0.199099875491533	20	0	NA
EGFL8	ENSG00000241404	chr6:32184448-32184654	test	324	46020	TRUE	0.696	-0.0266242015019333	0.991085255540479	0.389768418516675	7	46337	-1.17438668368471	TRUE	1	0.348976	0.881290692741629	-0.290886751357481	20	0	NA
EGFL8	ENSG00000241404	chr6:32185674-32186005	test	222	46122	TRUE	0.032	0.220513323311083	0.766277240490006	0.171128454484222	25	46319	0.716778543247912	TRUE	0.872868340854541	0.0348546	0.483264514413646	0.357275631254291	18	0	NA
EGFL8	ENSG00000241404	chr6:32188316-32188540	test	132	46212	TRUE	0.08	0.236044786362115	0.857624476836484	0.32	34	46310	0.520670330386905	TRUE	1	0.1994616	0.780470630024769	0.275218178581269	8	0	NA
EGFL8	ENSG00000241404	chr6:32189659-32190569	test	305	46039	TRUE	0.204	0.11203292598453	0.931251474926254	0.988	42	46302	0.395546997147531	TRUE	1	0.352263	0.881290692741629	0.216239170111915	19	0	NA
EGFL8	ENSG00000241404	chr6:32195086-32195317	test	317	46027	TRUE	0.568	0.0428197296170874	0.98493377220627	1	27	46317	0.535611428679659	TRUE	1	0.4353854	0.917109186910841	-0.221097004884817	20	0	NA
EGFL8	ENSG00000241404	chr6:32195422-32196819	test	303	46041	TRUE	0.32	-0.0780514645870274	0.950872869829586	1	8	46336	-0.675466051394058	TRUE	1	0.9873447	1	-0.187149560416125	20	0	NA
EGFL8	ENSG00000241404	chr6:32203405-32204039	test	382	45962	TRUE	0.664	0.0327355431653455	0.990528511067178	0.0613102300197526	15	46329	1.04470668334134	TRUE	0.697262165916186	0.062461	0.570775020008466	0.307809569977995	20	0	NA
EGFL8	ENSG00000241404	chr6:32204175-32204654	test	336	46008	TRUE	0.032	0.151409998571525	0.766277240490006	0.20742865805335	19	46325	0.840927973211339	TRUE	0.918052344601963	0.3955815	0.905356662908641	0.286836346772484	19	0	NA
EGFL8	ENSG00000241404	chr6:32209987-32210755	test	307	46037	TRUE	0.212	-0.0840073588192085	0.932581546843539	0.88	11	46333	-0.77852990136531	TRUE	1	0.8261224	1	-0.251036584225088	20	0	NA
EGFL8	ENSG00000241404	chr6:32212080-32212272	test	273	46071	TRUE	0.368	0.0836545959863515	0.96062018554962	0.792	19	46325	0.616254656169306	TRUE	1	0.6748114	0.991561142986795	0.206526948267103	18	0	NA
EGFL8	ENSG00000241404	chr6:32216313-32216731	test	283	46061	TRUE	0.112	-0.130859289512812	0.882889950122042	1	7	46337	-0.793115562750298	TRUE	1	0.795268	1	-0.320627315063102	19	0	NA
EGFL8	ENSG00000241404	chr6:32217889-32218482	test	297	46047	TRUE	0.112	-0.117897378023468	0.882889950122042	1	10	46334	-0.810559295338505	TRUE	1	0.3318174	0.874433965986774	-0.336015105360124	20	0	NA
EGFL8	ENSG00000241404	chr6:32228902-32229682	test	297	46047	TRUE	0.416	-0.0613583689263808	0.967050618393726	0.156855223751378	3	46341	-1.89908925469341	TRUE	0.856894767984793	0.1957237	0.778136604743519	-0.455184737283477	19	0	NA
EGFL8	ENSG00000241404	chr6:32234915-32235334	test	323	46021	TRUE	0.512	0.053285886730007	0.979269047557741	0.43857734459201	18	46326	0.780951147603706	TRUE	1	0.5084675	0.944234295853407	0.217186590628094	20	0	NA
EGFL8	ENSG00000241404	chr6:32244547-32245969	test	338	46006	TRUE	0.104	-0.111885613627786	0.877866363636364	0.221856342496334	7	46337	-1.2954734813705	TRUE	0.93839822274928	0.2371435	0.813821272434755	-0.427459587474894	20	0	NA
EGFL8	ENSG00000241404	chr6:32254668-32256056	test	273	46071	TRUE	0.66	-0.0209369058960416	0.990528511067178	0.988	17	46327	0.623080502983818	TRUE	1	0.7765258	1	-0.216106644220493	19	0	NA
EGFL8	ENSG00000241404	chr6:32288494-32288971	test	307	46037	TRUE	0.616	-0.0365621763753643	0.987506388121547	0.595518184092172	18	46326	-0.652994608466733	TRUE	1	0.4272962	0.913356271243729	-0.271880463733145	20	0	NA
EGFL8	ENSG00000241404	chr6:32319493-32319643	test	40	46304	TRUE	0.708	0.0873902185671482	0.991085255540479	0.224	27	46317	0.460854556059766	TRUE	0.93839822274928	0.1218615	0.681271601726519	-0.385941040807287	2	0	NA
EGFL8	ENSG00000241404	chr6:32324390-32324675	test	322	46022	TRUE	0.348	0.0724764772891746	0.954853280141844	1	12	46332	-0.686230024327923	TRUE	1	0.2871202	0.84872880567345	0.210034227366968	20	0	NA
EGFL8	ENSG00000241404	chr6:32391587-32391799	test	173	46171	TRUE	0.136	-0.154611957694153	0.908963109591506	1	13	46331	-0.646092460800348	TRUE	1	0.8034404	1	-0.299154084582099	13	0	NA
EGFL8	ENSG00000241404	chr6:32393740-32393996	test	250	46094	TRUE	0.488	-0.0524299002158721	0.975382843612098	0.456	17	46327	0.733681021764265	TRUE	1	0.7554265	1	-0.233413954919895	19	0	NA
EGFL8	ENSG00000241404	chr6:32394801-32394975	test	382	45962	TRUE	0.044	0.140021314451391	0.791946692512721	0.00303826681160027	18	46326	1.23790853495013	TRUE	0.295872590971023	0.0187294	0.399277387033399	0.226067223874457	20	0	NA
EGFL8	ENSG00000241404	chr6:32397672-32397840	test	346	45998	TRUE	0.224	0.0903513460082113	0.934142375926342	0.306487531350857	23	46321	0.730561454155928	TRUE	1	0.2161212	0.798076735598244	0.227265797628103	20	0	NA
EGFL8	ENSG00000241404	chr6:32402860-32403151	test	286	46058	TRUE	0.968	-0.00256689073832916	0.999920776784729	1	10	46334	-0.640632291049452	TRUE	1	0.717305	1	-0.223033486193594	20	0	NA
EGFL8	ENSG00000241404	chr6:32413296-32413959	test	301	46043	TRUE	0.16	0.114223995404062	0.915565826977891	0.56	18	46326	0.633279130403277	TRUE	1	0.8086788	1	0.199874918511287	20	0	NA
EGFL8	ENSG00000241404	chr6:32415294-32416007	test	347	45997	TRUE	0.972	0.0073892881483193	0.999920776784729	0.56	3	46341	-1.69459016347615	TRUE	1	0.4713107	0.927500181483376	-0.338819092528356	20	0	NA
EGFL8	ENSG00000241404	chr6:32439511-32440091	test	304	46040	TRUE	0.796	0.0321573008769513	0.994728823539308	0.561775917802176	9	46335	-0.980004502991555	TRUE	1	0.8094934	1	-0.188568228763015	20	0	NA
EGFL8	ENSG00000241404	chr6:32473155-32474197	test	283	46061	TRUE	0.844	-0.0122093993348553	0.995635306822513	1	19	46325	-0.487506259758582	TRUE	1	0.6557251	0.984115099552733	-0.14523683266728	20	0	NA
EGFL8	ENSG00000241404	chr6:32475226-32476196	test	338	46006	TRUE	0.464	0.0620683847288261	0.974480024880545	0.0675982503825392	37	46307	0.750702975213419	TRUE	0.709783068232891	0.2513816	0.828588280282405	0.218955096894947	20	0	NA
EGFL8	ENSG00000241404	chr6:32483958-32484937	test	323	46021	TRUE	0.228	0.0930183367297648	0.93491956941761	0.492996359736288	28	46316	0.625404422223399	TRUE	1	0.651678	0.984115099552733	0.214002342930719	20	0	NA
EGFL8	ENSG00000241404	chr6:32521797-32522141	test	315	46029	TRUE	0.408	0.0650242711594446	0.96597972843756	0.463104658780233	19	46325	0.704360818268818	TRUE	1	0.7574576	1	0.131523374199738	20	0	NA
EGFL8	ENSG00000241404	chr6:32530041-32530840	test	315	46029	TRUE	0.792	-0.0238744344534849	0.994728823539308	1	9	46335	-0.701601551490149	TRUE	1	0.8669831	1	-0.200821330103141	20	0	NA
EGFL8	ENSG00000241404	chr6:32558427-32558954	test	314	46030	TRUE	0.66	-0.0397314863553819	0.990528511067178	0.403872861972631	11	46333	0.982296616201992	TRUE	1	0.2975563	0.84872880567345	-0.398135871425819	20	0	NA
EGFL8	ENSG00000241404	chr6:32583639-32584799	test	325	46019	TRUE	0.112	-0.108413365466488	0.882889950122042	1	29	46315	0.395074769206364	TRUE	1	0.8199443	1	-0.228553664448752	20	0	NA
EGFL8	ENSG00000241404	chr6:32589565-32590024	test	380	45964	TRUE	0.06	0.129481709412202	0.825803224013341	1	22	46322	0.620305273979523	TRUE	1	0.2091492	0.789787165952741	0.226155755061646	20	0	NA
EGFL8	ENSG00000241404	chr6:32609751-32610407	test	298	46046	TRUE	0.044	0.18096374389479	0.791946692512721	0.166000745858231	21	46323	0.785971170682722	TRUE	0.866051902563286	0.2829412	0.84872880567345	0.24581018500014	20	0	NA
EGFL8	ENSG00000241404	chr6:32614485-32614951	test	320	46024	TRUE	0.112	-0.112322615868674	0.882889950122042	0.912	12	46332	-0.748936465213872	TRUE	1	0.4297027	0.91640663417092	-0.379260811995141	19	0	NA
EGFL8	ENSG00000241404	chr6:32622509-32622789	test	283	46061	TRUE	0.332	-0.0836707895453475	0.952173436293436	0.96	17	46327	-0.703965090969866	TRUE	1	0.499942	0.941149286741743	-0.317928591382469	20	0	NA
EGFL8	ENSG00000241404	chr6:32664796-32665308	test	352	45992	TRUE	0.148	0.109326721359272	0.913088704318937	1	14	46330	0.530507637598607	TRUE	1	0.7710704	1	0.18782166205577	19	0	NA
EGFL8	ENSG00000241404	chr6:32666396-32666894	test	308	46036	TRUE	0.104	0.141167608355265	0.877866363636364	0.456	28	46316	0.712332770679291	TRUE	1	0.7554265	1	0.217529098688493	19	0	NA
EGFL8	ENSG00000241404	chr6:32692104-32692347	test	349	45995	TRUE	0.00837911212422444	0.202794244029157	0.534715487714361	0.0567258091512107	43	46301	0.67279118612961	TRUE	0.678885593977842	0.0300007	0.461140595917399	0.346263465409273	20	0	NA
EGFL8	ENSG00000241404	chr6:32700385-32701020	test	291	46053	TRUE	0.816	-0.0212060856707739	0.995552186854475	1	12	46332	-0.657648056114211	TRUE	1	0.8438459	1	-0.221711446629377	20	0	NA
EGFL8	ENSG00000241404	chr6:32745672-32745953	test	343	46001	TRUE	0.256	0.0938058088878695	0.943484792855371	0.936	25	46319	0.512701026944806	TRUE	1	0.6796626	0.993332971874788	0.194258270667252	18	0	NA
EGFL8	ENSG00000241404	chr6:32761119-32761904	test	354	45990	TRUE	0.336	0.0731338232187837	0.952902260232132	0.0203564802431797	22	46322	0.980930236461585	TRUE	0.556989629305393	0.0983567	0.643439310969286	-0.249568867116717	20	0	NA
EGFL8	ENSG00000241404	chr6:32763294-32763473	test	339	46005	TRUE	0.868	-0.00548167429680824	0.996467629079712	0.0710210310763015	9	46335	-1.28584373277729	TRUE	0.709783068232891	0.0446053	0.518028158221746	-0.404794451342624	20	0	NA
EGFL8	ENSG00000241404	chr6:32785828-32786407	test	346	45998	TRUE	0.348	0.0815126782455771	0.954853280141844	1	22	46322	0.491015848832869	TRUE	1	0.955153	1	0.189638575242216	20	0	NA
EGFL8	ENSG00000241404	chr6:32796677-32797916	test	283	46061	TRUE	0.856	-0.00838923575754347	0.996310498276402	1	17	46327	-0.554293669805725	TRUE	1	0.8775802	1	-0.163322421262615	18	0	NA
EGFL8	ENSG00000241404	chr6:32800117-32800295	test	111	46233	TRUE	0.328	-0.134986719379483	0.952022819631135	1	20	46324	-0.399162622449571	TRUE	1	0.9486314	1	-0.190649920427342	8	0	NA
EGFL8	ENSG00000241404	chr6:32807243-32807426	test	299	46045	TRUE	0.336	-0.0643578883286464	0.952902260232132	0.108492200449395	24	46320	-0.728046084984004	TRUE	0.784561721619107	0.1214854	0.681206523219385	-0.257813912971977	20	0	NA
EGFL8	ENSG00000241404	chr6:32816993-32817234	test	179	46165	TRUE	0.964	-0.00159942659545398	0.999858748621137	0.832	9	46335	-0.984877094148327	TRUE	1	0.2051089	0.788659626479843	-0.374628135022485	16	0	NA
EGFL8	ENSG00000241404	chr6:32819787-32820652	test	301	46043	TRUE	0.512	-0.050728608756911	0.979269047557741	0.0963688368484217	9	46335	-1.21574481747152	TRUE	0.759431337338551	0.3227171	0.870437219484596	-0.259309047288541	20	0	NA
EGFL8	ENSG00000241404	chr6:32825915-32826883	test	253	46091	TRUE	0.936	0.00886423315117257	0.998248589355195	1	15	46329	-0.629910356065513	TRUE	1	0.416005	0.907023175673956	-0.255637759134438	20	0	NA
EGFL8	ENSG00000241404	chr6:32829550-32829856	test	303	46041	TRUE	0.36	-0.0702991476283714	0.957126597229679	0.396457630243759	6	46338	-1.19523456382646	TRUE	1	0.7129207	1	-0.271510021681665	20	0	NA
EGFL8	ENSG00000241404	chr6:32837657-32839102	test	305	46039	TRUE	0.436	0.0632659994145606	0.970789724528641	0.0189880780656249	5	46339	-1.85857143888525	TRUE	0.545774504826337	0.0928368	0.633968732932616	-0.385897961890385	20	0	NA
EGFL8	ENSG00000241404	chr6:32843667-32845108	test	357	45987	TRUE	0.932	0.00347732723335215	0.99776453123874	0.56	16	46328	-0.763823872098168	TRUE	1	0.226265	0.802450499328052	-0.20216772663481	20	0	NA
EGFL8	ENSG00000241404	chr6:32853059-32854603	test	346	45998	TRUE	0.18	0.0994182171542863	0.923829199198508	0.443633099176883	28	46316	0.642784725576938	TRUE	1	0.5699964	0.961291993338678	0.200769863598056	20	0	NA
EGFL8	ENSG00000241404	chr6:32857713-32857900	test	352	45992	TRUE	0.376	0.0701199904963126	0.960871641380259	0.836	25	46319	0.569707150449285	TRUE	1	0.4776938	0.929614650153218	0.216590592278864	19	0	NA
EGFL8	ENSG00000241404	chr6:32861089-32861520	test	252	46092	TRUE	0.38	-0.0738097330121281	0.961238889834837	1	24	46320	0.531561657011251	TRUE	1	0.9621121	1	-0.19351073792621	19	0	NA
EGFL8	ENSG00000241404	chr6:32866897-32867503	test	322	46022	TRUE	0.64	-0.0269209862982678	0.990124547007123	1	15	46329	-0.540531239901225	TRUE	1	0.9859214	1	-0.173398008081783	20	0	NA
EGFL8	ENSG00000241404	chr6:32868045-32868528	test	302	46042	TRUE	0.28	-0.0809053546445484	0.947030325107003	0.0652906679121523	8	46336	-1.33123716985935	TRUE	0.705152280296057	0.1215671	0.681242840238837	-0.413669791160211	19	0	NA
EGFL8	ENSG00000241404	chr6:32885752-32886155	test	238	46106	TRUE	0.92	0.00511374497023387	0.99713314364923	0.72	12	46332	0.956640996727972	TRUE	1	0.5051704	0.941296678460033	-0.415564692435295	20	0	NA
EGFL8	ENSG00000241404	chr6:32893821-32895308	test	326	46018	TRUE	0.996	0.00882294367188452	1	0.0132572866457228	5	46339	-1.90629157815144	TRUE	0.484349605523235	0.0686573	0.589067900092727	-0.385010107799081	20	0	NA
EGFL8	ENSG00000241404	chr6:32915154-32915381	test	59	46285	TRUE	0.352	0.167746486637789	0.954894164049375	0.444	21	46323	0.407357094022432	TRUE	1	0.6351462	0.98053255830494	0.238050650596125	3	0	NA
EGFL8	ENSG00000241404	chr6:32933624-32934051	test	315	46029	TRUE	0.056	-0.133503799190113	0.818040511307768	0.532	13	46331	-0.884795357275407	TRUE	1	0.3489667	0.881290692741629	-0.372691701598811	19	0	NA
EGFL8	ENSG00000241404	chr6:32937142-32937447	test	296	46048	TRUE	0.728	0.0375574845284892	0.991539257031794	1	12	46332	-0.559769861151028	TRUE	1	0.8267437	1	-0.161639644243868	18	0	NA
EGFL8	ENSG00000241404	chr6:32940624-32941835	test	308	46036	TRUE	0.152	-0.109315122032768	0.91336296996926	0.56	12	46332	-0.85439333186538	TRUE	1	0.7014106	0.997356960210457	-0.266995965212903	20	0	NA
EGFL8	ENSG00000241404	chr6:32947659-32948247	test	268	46076	TRUE	0.948	0.000701907012305103	0.999480349159038	0.280230159969159	7	46337	-1.18256299766226	TRUE	1	0.6091349	0.974645553633468	-0.187982608355299	20	0	NA
EGFL8	ENSG00000241404	chr6:32952896-32953531	test	304	46040	TRUE	0.36	0.0746423528153026	0.957126597229679	0.608	23	46321	0.688701810224111	TRUE	1	0.795268	1	0.202101682781804	19	0	NA
EGFL8	ENSG00000241404	chr6:32954999-32955373	test	296	46048	TRUE	0.56	0.0511300554468117	0.984296632829323	0.8	17	46327	0.795529363037409	TRUE	1	0.7856546	1	0.221745516997634	20	0	NA
EGFL8	ENSG00000241404	chr6:32967566-32967796	test	382	45962	TRUE	0.776	0.0350122337739822	0.994681110405329	1	10	46334	-0.817063964233815	TRUE	1	0.9548432	1	0.118398160233636	20	0	NA
EGFL8	ENSG00000241404	chr6:32968139-32970511	test	320	46024	TRUE	0.46	-0.0507570270233035	0.974232600575942	0.72	14	46330	-0.788119504277731	TRUE	1	0.4510617	0.921249853749058	-0.263477360189519	20	0	NA
EGFL8	ENSG00000241404	chr6:32970678-32971108	test	303	46041	TRUE	0.684	-0.0332099971192878	0.990528511067178	0.88	12	46332	-0.745336495186613	TRUE	1	0.7230544	1	-0.203663451195829	20	0	NA
EGFL8	ENSG00000241404	chr6:32971492-32972732	test	275	46069	TRUE	0.78	-0.0232175681844433	0.994681110405329	0.292645515064217	5	46339	-1.43331399393739	TRUE	1	0.3264378	0.871982614764713	-0.305480577714924	20	0	NA
EGFL8	ENSG00000241404	chr6:32980541-32981208	test	297	46047	TRUE	0.948	-0.00547258425744257	0.999480349159038	1	14	46330	-0.680236783967079	TRUE	1	0.7916717	1	-0.189008359159768	19	0	NA
EGFL8	ENSG00000241404	chr6:32981697-32982715	test	291	46053	TRUE	0.784	-0.0183752348938935	0.994728823539308	0.298347449849436	11	46333	-1.02101677018969	TRUE	1	0.0981711	0.643439310969286	-0.33416758695228	19	0	NA
EGFL8	ENSG00000241404	chr6:32982865-32983834	test	353	45991	TRUE	0.448	0.0521390976885654	0.973123022487353	1	21	46323	0.395860581025785	TRUE	1	0.7316461	1	0.167019849834431	20	0	NA
EGFL8	ENSG00000241404	chr6:32984036-32984375	test	281	46063	TRUE	0.552	-0.0533131745674087	0.983994949013628	1	22	46322	-0.479096469018307	TRUE	1	0.6921038	0.995331148975973	-0.238065979052979	20	0	NA
EGFL8	ENSG00000241404	chr6:32984455-32985094	test	308	46036	TRUE	0.064	-0.156870797506638	0.832425844860795	0.481688682622882	11	46333	-0.804064139147825	TRUE	1	0.5225329	0.947103827996993	-0.364687900776963	20	0	NA
EGFL8	ENSG00000241404	chr6:32999970-33000394	test	339	46005	TRUE	0.948	-0.00621023884632854	0.999480349159038	0.50429329120434	22	46322	0.695509816775379	TRUE	1	0.3763402	0.891792867570233	-0.223846113955073	20	0	NA
EGFL8	ENSG00000241404	chr6:33009235-33009931	test	338	46006	TRUE	0.66	0.0442108796665401	0.990528511067178	0.72	26	46318	0.608256561016369	TRUE	1	0.8688678	1	0.148862701143131	20	0	NA
EGFL8	ENSG00000241404	chr6:33014769-33015436	test	315	46029	TRUE	0.396	-0.0619313461134734	0.962919863820872	0.520824829500378	11	46333	-0.825997031125533	TRUE	1	0.2322008	0.811224611911955	-0.338272060864431	20	0	NA
EGFL8	ENSG00000241404	chr6:33029981-33030179	test	359	45985	TRUE	0.00102974777337192	0.242293615243481	0.173842487167817	0.0486298422622794	21	46323	0.977220806726177	TRUE	0.65501968663196	0.0025795	0.184950279116022	0.349176903968076	19	0	NA
EGFL8	ENSG00000241404	chr6:33049436-33049677	test	294	46050	TRUE	0.548	-0.0525587468520043	0.983994949013628	1	13	46331	-0.591147561103565	TRUE	1	0.9729022	1	-0.215529871248168	18	0	NA
EGFL8	ENSG00000241404	chr6:33051226-33051462	test	342	46002	TRUE	0.42	-0.0670596634425586	0.967050618393726	1	14	46330	-0.503705673708788	TRUE	1	0.9582282	1	-0.208829623127362	20	0	NA
EGFL8	ENSG00000241404	chr6:33062023-33062329	test	336	46008	TRUE	0.288	0.0747463210195882	0.948646534521751	1	49	46295	0.350699759949925	TRUE	1	0.6713289	0.990903741998816	-0.167779304350802	20	0	NA
EGFL8	ENSG00000241404	chr6:33069402-33069630	test	340	46004	TRUE	0.22	0.0875753130696451	0.933125107063324	0.0979299435110208	22	46322	0.841465921635111	TRUE	0.764803097188457	0.1762478	0.756226247140588	0.24218644310929	20	0	NA
EGFL8	ENSG00000241404	chr6:33073469-33073887	test	314	46030	TRUE	0.788	-0.0206349060133442	0.994728823539308	0.098705262794519	8	46336	-1.33375832513384	TRUE	0.76633198479695	0.1456335	0.716908718586089	-0.460171302784521	20	0	NA
EGFL8	ENSG00000241404	chr6:33075566-33076192	test	297	46047	TRUE	0.216	-0.0910814429245028	0.933125107063324	0.2065042232652	15	46329	-0.90394393926706	TRUE	0.918052344601963	0.0300007	0.461140595917399	-0.397865713522046	20	0	NA
EGFL8	ENSG00000241404	chr6:33080171-33081452	test	340	46004	TRUE	0.696	0.0296582329350517	0.991085255540479	0.88	14	46330	-0.69470993456315	TRUE	1	0.2116201	0.79072727689112	0.240300580041991	20	0	NA
EGFL8	ENSG00000241404	chr6:33082767-33083042	test	349	45995	TRUE	0.54	0.0539274562617769	0.982914063074322	0.249759768900656	10	46334	-1.07098175572939	TRUE	0.976266069891611	0.5359801	0.95197474810203	0.243457843464448	20	0	NA
EGFL8	ENSG00000241404	chr6:33091862-33092619	test	342	46002	TRUE	0.304	0.0862961722134272	0.949158253120928	0.56	19	46325	0.79615462658548	TRUE	1	0.8086788	1	0.164124757122612	20	0	NA
EGFL8	ENSG00000241404	chr6:33112210-33112672	test	293	46051	TRUE	0.424	-0.0596616270654762	0.967711669636822	1	11	46333	-0.721096215996212	TRUE	1	0.8947014	1	-0.271818640701078	20	0	NA
EGFL8	ENSG00000241404	chr6:33116430-33118817	test	310	46034	TRUE	0.428	0.0714557790233363	0.968862924361553	0.33592634359316	26	46318	0.697339219095571	TRUE	1	0.1170178	0.676713582103947	-0.346402489768781	20	0	NA
EGFL8	ENSG00000241404	chr6:33123471-33124880	test	260	46084	TRUE	0.264	-0.0934567491266565	0.944386419455815	1	4	46340	-1.14384812249838	TRUE	1	0.8548619	1	-0.277153152883661	20	0	NA
EGFL8	ENSG00000241404	chr6:33125958-33126566	test	310	46034	TRUE	0.232	-0.0910664758343209	0.936230347150541	0.0696762975529652	9	46335	-1.29128511730196	TRUE	0.709783068232891	0.2569546	0.831642136958453	-0.303958877040043	20	0	NA
EGFL8	ENSG00000241404	chr6:33136422-33136837	test	306	46038	TRUE	0.552	-0.0453494972524209	0.983994949013628	1	10	46334	0.690166528277079	TRUE	1	0.900719	1	-0.156389427384679	20	0	NA
EGFL8	ENSG00000241404	chr6:33143151-33143611	test	348	45996	TRUE	0.556	0.0470357265120254	0.983994949013628	0.64	40	46304	0.467780574511036	TRUE	1	0.2217937	0.802152926572099	-0.189747959391616	20	0	NA
EGFL8	ENSG00000241404	chr6:33148150-33148553	test	315	46029	TRUE	0.248	-0.0865893127188193	0.939594409874528	1	16	46328	-0.462676063897517	TRUE	1	0.3743255	0.891792867570233	-0.308915441350623	20	0	NA
EGFL8	ENSG00000241404	chr6:33161357-33162470	test	302	46042	TRUE	0.456	-0.0633294870316208	0.97414903223951	0.162912042107474	8	46336	-1.22690615489386	TRUE	0.864304805130061	0.1336942	0.699448134076587	-0.473154130405782	19	0	NA
EGFL8	ENSG00000241404	chr6:33170110-33170273	test	328	46016	TRUE	0.932	0.00206160341563288	0.99776453123874	0.460209334675448	20	46324	-0.713314024314112	TRUE	1	0.1848506	0.758745924632376	-0.239906501781441	20	0	NA
EGFL8	ENSG00000241404	chr6:33172538-33173310	test	257	46087	TRUE	0.00516572128484059	-0.243921304782618	0.429615315944376	0.96	9	46335	-0.934731265187481	TRUE	1	0.1317828	0.696182091441076	-0.430320656289281	20	0	NA
EGFL8	ENSG00000241404	chr6:33175635-33175999	test	344	46000	TRUE	0.348	0.0709622469989755	0.954853280141844	0.88	28	46316	0.528744042852772	TRUE	1	0.8440064	1	0.159392922610448	20	0	NA
EGFL8	ENSG00000241404	chr6:33178894-33179564	test	336	46008	TRUE	0.82	0.0168391902734872	0.995552186854475	0.356208780070977	6	46338	-1.21559084970419	TRUE	1	0.6812592	0.99381502342711	-0.184678982724084	20	0	NA
EGFL8	ENSG00000241404	chr6:33183035-33183424	test	337	46007	TRUE	0.5	-0.0508591989720202	0.977713405238829	0.96	16	46328	0.616423483498021	TRUE	1	0.3558298	0.881290692741629	-0.249229068118631	20	0	NA
EGFL8	ENSG00000241404	chr6:33184979-33185475	test	362	45982	TRUE	0.148	0.116256347323261	0.913088704318937	0.226291642388252	36	46308	0.645157185853962	TRUE	0.943059024247276	0.5454862	0.958393858502517	0.213232870716868	20	0	NA
EGFL8	ENSG00000241404	chr6:33192035-33193499	test	300	46044	TRUE	0.152	-0.103534010640593	0.91336296996926	1	13	46331	-0.754708395315321	TRUE	1	0.6186206	0.974645553633468	-0.268871000727141	20	0	NA
EGFL8	ENSG00000241404	chr6:33197523-33197806	test	327	46017	TRUE	0.368	-0.0603777680941424	0.96062018554962	0.72	5	46339	-1.2808441748882	TRUE	1	0.6535842	0.984115099552733	-0.273497165529897	20	0	NA
EGFL8	ENSG00000241404	chr6:33199885-33200000	test	229	46115	TRUE	0.308	-0.0873155758920854	0.950105813953488	0.360467202305302	29	46315	0.618082738004283	TRUE	1	0.1689528	0.747543415031429	-0.385396276533409	16	0	NA
EHMT2	ENSG00000204371	chr1:156677207-156677419	test	741	206801	TRUE	0.648	0.0237619426419398	0.990528511067178	0.24	54	207488	-0.220971632522314	TRUE	0.958312985571587	0.14732	0.719192836068249	0.0665961654314523	10	0	NA
EHMT2	ENSG00000204371	chr11:17719290-17719635	test	540	207002	TRUE	0.388	0.0386969104483157	0.962497595511622	0.4	31	207511	0.333087186654597	TRUE	1	0.6290676	0.979162439639466	0.0994395858078284	10	0	NA
EHMT2	ENSG00000204371	chr11:5254487-5254795	test	718	206824	TRUE	0.552	-0.016371929257839	0.983994949013628	0.4	39	207503	-0.309884096774603	TRUE	1	0.4279102	0.914209651004586	-0.109818106926073	10	0	NA
EHMT2	ENSG00000204371	chr11:5254682-5254782	test	808	206734	TRUE	0.236	0.0412692530475207	0.937650620453573	0.36	64	207478	0.227533610630056	TRUE	1	0.5955981	0.969060128415452	0.0795653450409783	10	0	NA
EHMT2	ENSG00000204371	chr11:5269651-5269865	test	668	206874	TRUE	0.656	0.0189986735664185	0.990528511067178	0.76	48	207494	0.217727847501099	TRUE	1	0.7442812	1	0.0595915484684438	10	0	NA
EHMT2	ENSG00000204371	chr12:102957453-102957736	test	662	206880	TRUE	0.54	-0.0197698380560816	0.982914063074322	0.24	80	207462	-0.253837973336154	TRUE	0.958312985571587	0.2353963	0.813821272434755	-0.0829475356683672	10	0	NA
EHMT2	ENSG00000204371	chr12:7789365-7789670	test	130	207412	TRUE	0.504	-0.0469036873960196	0.977713405238829	1	8	207534	-0.509745821024191	TRUE	1	0.9063773	1	-0.147289152105155	10	0	NA
EHMT2	ENSG00000204371	chr2:113117714-113127811	test	703	206839	TRUE	0.42	0.0308320333640495	0.967050618393726	0.029960003260608	55	207487	0.353184363865318	TRUE	0.59393981083405	0.0971299	0.643439310969286	0.113261224714171	10	0	NA
EHMT2	ENSG00000204371	chr2:209424033-209424313	test	616	206926	TRUE	0.644	0.0238008083857513	0.990528511067178	1	69	207473	0.166185553736426	TRUE	1	0.7802771	1	-0.0692196381958126	10	0	NA
EHMT2	ENSG00000204371	chr3:181711915-181712221	test	1054	206488	TRUE	0.144	0.0499555406426262	0.912667576791809	0.24	115	207427	0.213566820302109	TRUE	0.958312985571587	0.3789868	0.893716034830724	0.0777520696383071	10	0	NA
EHMT2	ENSG00000204371	chr4:112515941-112516776	test	777	206765	TRUE	0.76	-0.00788869000845871	0.994208152013731	1	82	207460	-0.142411000677957	TRUE	1	0.7716734	1	-0.0473422231167333	10	0	NA
EHMT2	ENSG00000204371	chr6:29702283-29703026	test	1448	206094	TRUE	0.72	0.0148086361660149	0.991312857963708	1	70	207472	0.196768002396586	TRUE	1	0.8356838	1	0.0574257800373029	20	0	NA
EHMT2	ENSG00000204371	chr6:29705703-29706028	test	1410	206132	TRUE	0.032	0.0577004386221873	0.766277240490006	0.64	111	207431	0.188012986744918	TRUE	1	0.1437838	0.712598750583391	0.105401191851968	20	0	NA
EHMT2	ENSG00000204371	chr6:29723163-29724697	test	1426	206116	TRUE	0.056	0.0507155951713556	0.818040511307768	0.151600256896249	119	207423	0.221876281466465	TRUE	0.848333706799966	0.4329081	0.917109186910841	0.0773912252308731	20	0	NA
EHMT2	ENSG00000204371	chr6:29737737-29738687	test	1252	206290	TRUE	0.152	0.0384997848420636	0.91336296996926	0.96	29	207513	-0.325217025150868	TRUE	1	0.6900598	0.99381502342711	0.0747066108273198	20	0	NA
EHMT2	ENSG00000204371	chr6:29748405-29749554	test	1385	206157	TRUE	0.72	0.0125721425639158	0.991312857963708	1	81	207461	0.177585358586947	TRUE	1	0.8484036	1	0.0535214941104765	20	0	NA
EHMT2	ENSG00000204371	chr6:29752307-29753422	test	1495	206047	TRUE	0.296	-0.0161425673983584	0.949116231526044	1	65	207477	0.183345019301162	TRUE	1	0.7263402	1	-0.0546897683212438	20	0	NA
EHMT2	ENSG00000204371	chr6:29758038-29758251	test	1460	206082	TRUE	0.644	0.0139012649400438	0.990528511067178	0.48	83	207459	0.200649604372213	TRUE	1	0.3584182	0.881290692741629	-0.0810408581729335	20	0	NA
EHMT2	ENSG00000204371	chr6:29758782-29759248	test	1241	206301	TRUE	0.52	0.0244598182489459	0.98100269677647	0.64	75	207467	-0.229201515931322	TRUE	1	0.6900598	0.99381502342711	0.0556996280982379	20	0	NA
EHMT2	ENSG00000204371	chr6:29759411-29759982	test	1380	206162	TRUE	0.48	-0.00759929479032673	0.975366359196961	1	66	207476	-0.205320253146635	TRUE	1	0.9227172	1	0.0448226829907677	20	0	NA
EHMT2	ENSG00000204371	chr6:29760264-29760749	test	1537	206005	TRUE	0.648	-0.00793522369084565	0.990528511067178	1	72	207470	0.2052374061717	TRUE	1	0.7262054	1	-0.0570740315663701	20	0	NA
EHMT2	ENSG00000204371	chr6:29769292-29769656	test	1300	206242	TRUE	0.928	0.00426552482865961	0.997550982605424	1	59	207483	-0.164979537568116	TRUE	1	0.9703825	1	-0.0402817279221814	19	0	NA
EHMT2	ENSG00000204371	chr6:29791892-29793373	test	1116	206426	TRUE	0.744	0.0125971709225643	0.993210610989954	1	93	207449	-0.155197108905884	TRUE	1	0.9122863	1	0.0653912560132955	18	0	NA
EHMT2	ENSG00000204371	chr6:29812946-29813558	test	1407	206135	TRUE	0.876	0.0100318713534289	0.996467629079712	1	81	207461	0.188917585683522	TRUE	1	0.5398487	0.954317749422652	-0.0591730003255522	20	0	NA
EHMT2	ENSG00000204371	chr6:29813800-29815780	test	1386	206156	TRUE	0.256	0.0308206550183254	0.943484792855371	1	63	207479	0.189048510655264	TRUE	1	0.7722035	1	0.0717954588682611	20	0	NA
EHMT2	ENSG00000204371	chr6:29827334-29828897	test	1299	206243	TRUE	0.508	-0.0113557185009652	0.978420618663624	0.48	97	207445	-0.240462122275704	TRUE	1	0.7674443	1	-0.0460559350672854	20	0	NA
EHMT2	ENSG00000204371	chr6:29834676-29835312	test	1405	206137	TRUE	0.824	0.00491177670242693	0.995552186854475	0.0168139918027194	66	207476	0.379935975776235	TRUE	0.520420446387752	0.0598573	0.567269301182654	0.0971108137663827	20	0	NA
EHMT2	ENSG00000204371	chr6:29847861-29848382	test	1502	206040	TRUE	0.22	0.040473606837377	0.933125107063324	1	70	207472	0.211366404182773	TRUE	1	0.226265	0.802450499328052	0.0884979000691516	20	0	NA
EHMT2	ENSG00000204371	chr6:29850094-29850626	test	1527	206015	TRUE	0.724	0.00926967755518393	0.991399255244626	1	85	207457	0.200963587355459	TRUE	1	0.7798364	1	0.053258389457372	20	0	NA
EHMT2	ENSG00000204371	chr6:29863832-29864500	test	1293	206249	TRUE	0.528	0.0248733273864579	0.981367896909796	1	78	207464	0.206284318673377	TRUE	1	0.1816564	0.758745924632376	0.091824190195324	20	0	NA
EHMT2	ENSG00000204371	chr6:29887280-29888879	test	1463	206079	TRUE	0.3	0.0274154162233551	0.949116231526044	1	81	207461	0.203753347892605	TRUE	1	0.3188497	0.867128711263229	0.0893173239070976	20	0	NA
EHMT2	ENSG00000204371	chr6:29917733-29918203	test	1294	206248	TRUE	0.352	-0.0167069440166874	0.954894164049375	0.684	61	207481	0.253234945345208	TRUE	1	0.3294617	0.874251308961278	-0.0796519637610609	19	0	NA
EHMT2	ENSG00000204371	chr6:29924848-29925041	test	1271	206271	TRUE	0.092	0.0535623620017767	0.864716183727698	0.0224500784650515	78	207464	0.322512559461014	TRUE	0.563683967188576	0.033476	0.475299015128261	0.111612793742982	16	0	NA
EHMT2	ENSG00000204371	chr6:29926083-29927564	test	1370	206172	TRUE	0.96	0.00742787158485658	0.999858748621137	1	60	207482	-0.142165448985128	TRUE	1	0.8916673	1	0.047418353092251	20	0	NA
EHMT2	ENSG00000204371	chr6:29934071-29934293	test	1559	205983	TRUE	0.44	-0.00928460634812556	0.971195435770956	0.48	44	207498	-0.317462284924757	TRUE	1	0.5041777	0.941296678460033	-0.0743270193262845	20	0	NA
EHMT2	ENSG00000204371	chr6:29941886-29943609	test	1406	206136	TRUE	0.664	0.0168975743044475	0.990528511067178	1	58	207484	0.198267332034214	TRUE	1	0.837917	1	0.0625357246056522	20	0	NA
EHMT2	ENSG00000204371	chr6:29956599-29956842	test	1178	206364	TRUE	0.192	0.0381532158374536	0.927485985562854	1	29	207513	-0.25724991703456	TRUE	1	0.4180059	0.907023175673956	-0.0962300627271915	20	0	NA
EHMT2	ENSG00000204371	chr6:29964667-29966468	test	1408	206134	TRUE	0.328	0.0277576152649976	0.952022819631135	1	99	207443	0.183868460916721	TRUE	1	0.3763402	0.891792867570233	0.0713530800576151	20	0	NA
EHMT2	ENSG00000204371	chr6:29967104-29967966	test	1315	206227	TRUE	0.376	-0.0191707226817308	0.960871641380259	0.8	67	207475	-0.202097757641781	TRUE	1	0.7529037	1	-0.081717398477803	20	0	NA
EHMT2	ENSG00000204371	chr6:29975001-29975708	test	1393	206149	TRUE	0.428	0.0220966314209521	0.968862924361553	1	53	207489	0.2146679657674	TRUE	1	0.6059374	0.974645553633468	0.0699586993579474	20	0	NA
EHMT2	ENSG00000204371	chr6:29976370-29977471	test	1231	206311	TRUE	0.172	-0.0276629937714912	0.920485014409222	1	80	207462	0.116095653253069	TRUE	1	0.9605981	1	-0.060530137800315	19	0	NA
EHMT2	ENSG00000204371	chr6:29982251-29982430	test	1107	206435	TRUE	0.224	0.0410182458559314	0.934142375926342	0.0178956491619856	106	207436	0.271074857996095	TRUE	0.532783912333803	0.0526873	0.546607525376482	0.0702011749058853	19	0	NA
EHMT2	ENSG00000204371	chr6:29994672-29995484	test	1425	206117	TRUE	0.108	-0.0326984585370476	0.880705675705346	0.457155450474851	84	207458	-0.237170531229728	TRUE	1	0.5225329	0.947103827996993	-0.0732417126651357	20	0	NA
EHMT2	ENSG00000204371	chr6:30005570-30005755	test	679	206863	TRUE	0.948	0.00384038602249204	0.999480349159038	0.24	44	207498	0.307337399479388	TRUE	0.958312985571587	0.1981113	0.780470630024769	-0.119131527463559	10	0	NA
EHMT2	ENSG00000204371	chr6:30006203-30006475	test	1268	206274	TRUE	0.528	-0.0118595717006735	0.981367896909796	1	39	207503	-0.269639191853405	TRUE	1	0.6557251	0.984115099552733	-0.0778726037181581	20	0	NA
EHMT2	ENSG00000204371	chr6:30006570-30007933	test	1277	206265	TRUE	0.872	0.0120703150103043	0.996467629079712	0.88	95	207447	0.183518368107076	TRUE	1	0.9088225	1	-0.0335297564988042	20	0	NA
EHMT2	ENSG00000204371	chr6:30013249-30013883	test	1123	206419	TRUE	0.628	-0.0111193493501587	0.989286298309942	1	97	207445	-0.172418789610735	TRUE	1	0.9547932	1	0.0530490713430282	20	0	NA
EHMT2	ENSG00000204371	chr6:30037221-30037673	test	1358	206184	TRUE	0.06	0.047880217656854	0.825803224013341	1	47	207495	0.261335958707837	TRUE	1	0.6074117	0.974645553633468	0.0872778903128574	20	0	NA
EHMT2	ENSG00000204371	chr6:30041957-30042353	test	1270	206272	TRUE	0.228	0.0366993779816194	0.93491956941761	1	79	207463	0.166745620961616	TRUE	1	0.5117981	0.946649154312115	0.0670219029002216	19	0	NA
EHMT2	ENSG00000204371	chr6:30047199-30047568	test	231	207311	TRUE	0.028	-0.153552362785615	0.762135580798827	0.0784316631325115	73	207469	-0.232815675936179	TRUE	0.732069465189006	0.1458779	0.717130573764518	-0.149601206932922	4	0	NA
EHMT2	ENSG00000204371	chr6:30060535-30062064	test	986	206556	TRUE	0.868	0.0138168690180713	0.996467629079712	0.240709125784889	19	207523	-0.513724598724833	TRUE	0.960012368528922	0.3497824	0.881290692741629	0.136631733022114	20	0	NA
EHMT2	ENSG00000204371	chr6:30066546-30067702	test	794	206748	TRUE	0.452	-0.0210564917070184	0.973809733743257	0.169811671308183	60	207482	-0.309272992945348	TRUE	0.869507725988402	0.238924	0.813821272434755	-0.105213493955649	19	0	NA
EHMT2	ENSG00000204371	chr6:30074348-30076389	test	1338	206204	TRUE	0.952	0.00333022399417859	0.999597308605677	1	82	207460	0.169830877066266	TRUE	1	0.7053815	0.997755402816901	0.046191451924747	20	0	NA
EHMT2	ENSG00000204371	chr6:30091888-30092343	test	1401	206141	TRUE	0.1	-0.035107810616948	0.874202659762269	0.72	44	207498	-0.267036125449614	TRUE	1	0.5888149	0.967446179783284	-0.0782417015584784	20	0	NA
EHMT2	ENSG00000204371	chr6:30097990-30098183	test	1446	206096	TRUE	0.952	0.00666368322453836	0.999597308605677	0.278742884901622	86	207456	-0.231219484901644	TRUE	1	0.6075312	0.974645553633468	0.045923335343485	20	0	NA
EHMT2	ENSG00000204371	chr6:30101688-30103715	test	1468	206074	TRUE	0.112	0.0392849629733818	0.882889950122042	0.283581857759718	91	207451	0.209327135412134	TRUE	1	0.4996622	0.941149286741743	0.0758936135840033	19	0	NA
EHMT2	ENSG00000204371	chr6:30121511-30121989	test	1503	206039	TRUE	0.196	0.0378615750151621	0.929342269883825	0.025151859950138	58	207484	0.359831933292447	TRUE	0.572303026212735	0.1170055	0.676713582103947	0.0890090125257613	20	0	NA
EHMT2	ENSG00000204371	chr6:30127137-30128131	test	1389	206153	TRUE	0.852	0.00324931343566193	0.996310498276402	0.255987397038653	70	207472	-0.288665357615517	TRUE	0.978912931080641	0.5820851	0.967446179783284	-0.054900823852947	20	0	NA
EHMT2	ENSG00000204371	chr6:30130716-30131520	test	1293	206249	TRUE	0.344	0.0284104626619559	0.954347861811391	0.158020597568542	82	207460	0.251940847845276	TRUE	0.857225117895259	0.4439486	0.921249853749058	0.0730971502243572	20	0	NA
EHMT2	ENSG00000204371	chr6:30147145-30147402	test	1617	205925	TRUE	0.504	0.0215389665598327	0.977713405238829	1	90	207452	-0.185310089113088	TRUE	1	0.5705408	0.961291993338678	0.0563023966191497	19	0	NA
EHMT2	ENSG00000204371	chr6:30149290-30149508	test	1127	206415	TRUE	0.98	0.0124804525626105	1	0.864	43	207499	0.304152102782865	TRUE	1	0.8729424	1	0.0773311639545975	18	0	NA
EHMT2	ENSG00000204371	chr6:30151632-30151995	test	1251	206291	TRUE	0.776	0.00948999901040515	0.994681110405329	0.532066207954962	42	207500	0.31827622272755	TRUE	1	0.4713107	0.927500181483376	0.0832548453042358	20	0	NA
EHMT2	ENSG00000204371	chr6:30152089-30152261	test	798	206744	TRUE	0.0108192966134805	-0.0738447767879926	0.601998630521307	0.0267774477087914	89	207453	-0.293117655325953	TRUE	0.580275964931291	0.0965118	0.642195365313881	-0.130644677200737	13	0	NA
EHMT2	ENSG00000204371	chr6:30156222-30156550	test	1563	205979	TRUE	0.808	0.00244750601730015	0.995225230901885	1	86	207456	0.158496272901684	TRUE	1	0.4458308	0.921249853749058	0.0664642675467079	20	0	NA
EHMT2	ENSG00000204371	chr6:30160564-30160874	test	1146	206396	TRUE	0.716	-0.0062786334562146	0.991170092621927	0.439390692811496	76	207466	0.240213475690774	TRUE	1	0.2975563	0.84872880567345	0.0881452115853188	20	0	NA
EHMT2	ENSG00000204371	chr6:30162341-30162709	test	1216	206326	TRUE	0.116	0.045164674466009	0.890052267327755	0.324628556717879	27	207515	0.393737462955632	TRUE	1	0.0416965	0.511494970070089	0.14181193075554	20	0	NA
EHMT2	ENSG00000204371	chr6:30163042-30164114	test	1152	206390	TRUE	0.852	0.0119447088028186	0.996310498276402	0.267991158537557	21	207521	0.439877436770494	TRUE	0.995157817012756	0.5984354	0.971265153714286	0.0786158767335765	19	0	NA
EHMT2	ENSG00000204371	chr6:30169716-30170337	test	1294	206248	TRUE	0.86	-0.00210791500737062	0.99637930820344	0.8	41	207501	-0.292584914677393	TRUE	1	0.8511536	1	-0.0641166731879328	20	0	NA
EHMT2	ENSG00000204371	chr6:30171513-30172632	test	1647	205895	TRUE	0.776	0.0118596952279739	0.994681110405329	0.282076736635083	51	207491	-0.319834576189152	TRUE	1	0.124321	0.68420430779949	0.0742246479832054	20	0	NA
EHMT2	ENSG00000204371	chr6:30185925-30186543	test	1293	206249	TRUE	0.208	0.037951773382966	0.931760221927391	0.0609405371206213	104	207438	0.269213869352296	TRUE	0.695276128057998	0.0339421	0.477830980826087	0.109444320140378	19	0	NA
EHMT2	ENSG00000204371	chr6:30195391-30195892	test	1401	206141	TRUE	0.648	0.0175336548271916	0.990528511067178	0.72	38	207504	-0.311059273647851	TRUE	1	0.651678	0.984115099552733	0.0847569623564315	20	0	NA
EHMT2	ENSG00000204371	chr6:30201759-30202174	test	1354	206188	TRUE	0.264	-0.0171876774828159	0.944386419455815	1	110	207432	-0.13499023677226	TRUE	1	0.1317828	0.696182091441076	-0.0676636571982749	20	0	NA
EHMT2	ENSG00000204371	chr6:30206874-30207955	test	1299	206243	TRUE	0.032	-0.0547781716822022	0.766277240490006	1	65	207477	-0.175953418457091	TRUE	1	0.522567	0.947103827996993	-0.084987002752958	20	0	NA
EHMT2	ENSG00000204371	chr6:30212915-30213890	test	1435	206107	TRUE	0.544	-0.00738538237284314	0.982968790289231	1	99	207443	-0.196411896180826	TRUE	1	0.3188497	0.867128711263229	-0.0648258040280455	20	0	NA
EHMT2	ENSG00000204371	chr6:30214044-30214752	test	1390	206152	TRUE	0.0122189236172255	0.0657091940939887	0.633822531572016	0.684	124	207418	0.178529405203234	TRUE	1	0.1714455	0.749134717383752	0.109959588811259	19	0	NA
EHMT2	ENSG00000204371	chr6:30219237-30219674	test	1360	206182	TRUE	0.856	0.011689896157496	0.996310498276402	0.339183464629466	105	207437	0.207111418487304	TRUE	1	0.2042755	0.78668916447431	0.0876394250180753	20	0	NA
EHMT2	ENSG00000204371	chr6:30238308-30239117	test	1173	206369	TRUE	0.78	0.0137212696842208	0.994681110405329	0.17288611182021	43	207499	-0.399734007771358	TRUE	0.875700630716273	0.4684452	0.927500181483376	0.0751406040451996	20	0	NA
EHMT2	ENSG00000204371	chr6:30259125-30260790	test	1293	206249	TRUE	0.176	0.0408322362674112	0.921964456981664	1	67	207475	0.202345110980334	TRUE	1	0.71588	1	0.0836380107031418	20	0	NA
EHMT2	ENSG00000204371	chr6:30272132-30272381	test	1028	206514	TRUE	0.6	0.0223062293333494	0.98672954303932	0.72	46	207496	-0.278512219441773	TRUE	1	0.4756644	0.927500181483376	0.0764785283807264	15	0	NA
EHMT2	ENSG00000204371	chr6:30288810-30289200	test	1333	206209	TRUE	0.46	-0.0136485544312652	0.974232600575942	0.56	70	207472	-0.202461124469498	TRUE	1	0.7569875	1	-0.0719332403739081	20	0	NA
EHMT2	ENSG00000204371	chr6:30308057-30310057	test	1488	206054	TRUE	0.088	0.0478048258544281	0.864417878868024	0.257869345247367	80	207462	0.246533585194098	TRUE	0.982443991958916	0.376958	0.891792867570233	0.0977262524261137	20	0	NA
EHMT2	ENSG00000204371	chr6:30319613-30319898	test	1279	206263	TRUE	0.464	-0.0105264639461853	0.974480024880545	0.56	74	207468	-0.258694444941513	TRUE	1	0.7230544	1	-0.0684583833322985	20	0	NA
EHMT2	ENSG00000204371	chr6:30325707-30327514	test	1424	206118	TRUE	0.2	0.0375743452838786	0.931251474926254	1	91	207451	0.180527112019374	TRUE	1	0.7583577	1	0.0707464434293986	19	0	NA
EHMT2	ENSG00000204371	chr6:30340648-30340869	test	1198	206344	TRUE	0.048	-0.0467699319964832	0.804850564334086	0.912	107	207435	-0.172357438463356	TRUE	1	0.1753948	0.754147563800544	-0.0898955767676357	19	0	NA
EHMT2	ENSG00000204371	chr6:30344242-30345731	test	621	206921	TRUE	0.376	0.0340769547477431	0.960871641380259	0.0143521519052796	21	207521	0.631545573558278	TRUE	0.497623802726023	0.0737295	0.605488121176769	0.142272158684393	19	0	NA
EHMT2	ENSG00000204371	chr6:30357430-30358526	test	1294	206248	TRUE	0.984	0.00442981504284634	1	0.988	44	207498	-0.277011686584403	TRUE	1	0.6672978	0.989940230284981	0.0610283812766687	19	0	NA
EHMT2	ENSG00000204371	chr6:30360164-30360578	test	1336	206206	TRUE	0.092	-0.0388761755782734	0.864716183727698	0.28022577568929	67	207475	0.266029577723194	TRUE	1	0.6091295	0.974645553633468	-0.0780724647646207	20	0	NA
EHMT2	ENSG00000204371	chr6:30363554-30363784	test	1403	206139	TRUE	0.784	0.0122870032929061	0.994728823539308	1	39	207503	0.295420614640796	TRUE	1	0.9158084	1	0.0561673218821767	20	0	NA
EHMT2	ENSG00000204371	chr6:30396705-30398221	test	1288	206254	TRUE	0.404	-0.015641172799685	0.965122660320319	0.256481876434518	70	207472	-0.263502265566695	TRUE	0.979817651758991	0.5225329	0.947103827996993	-0.0756984172970425	20	0	NA
EHMT2	ENSG00000204371	chr6:30411464-30412023	test	1175	206367	TRUE	0.988	0.0067329012960391	1	1	163	207379	-0.116059142903415	TRUE	1	0.2822002	0.84872880567345	0.0849203365368635	17	0	NA
EHMT2	ENSG00000204371	chr6:30444058-30444398	test	1340	206202	TRUE	0.688	0.0113452646389778	0.990528511067178	0.88	98	207444	0.200779944730669	TRUE	1	0.1828102	0.758745924632376	0.089252330441824	20	0	NA
EHMT2	ENSG00000204371	chr6:30446257-30448256	test	1168	206374	TRUE	0.604	0.0178991964939998	0.987144642464246	0.56	39	207503	0.319942083304676	TRUE	1	0.7932505	1	0.0647755759786894	20	0	NA
EHMT2	ENSG00000204371	chr6:30447259-30447756	test	1302	206240	TRUE	0.876	0.00875535035124475	0.996467629079712	1	72	207470	0.202054656472902	TRUE	1	0.328851	0.873491921985234	0.0846025693773782	20	0	NA
EHMT2	ENSG00000204371	chr6:30453099-30454130	test	1301	206241	TRUE	0.552	0.0221016304510069	0.983994949013628	0.64	55	207487	0.276738071959089	TRUE	1	0.745591	1	0.0621214378717227	20	0	NA
EHMT2	ENSG00000204371	chr6:30463701-30464128	test	1387	206155	TRUE	0.82	0.00390269185873748	0.995552186854475	0.608	95	207447	-0.174723711409392	TRUE	1	0.4045544	0.907023175673956	-0.0803681630993945	19	0	NA
EHMT2	ENSG00000204371	chr6:30464762-30464931	test	1434	206108	TRUE	0.836	0.00876719117116176	0.995635306822513	0.212454602257596	69	207473	-0.290275663355529	TRUE	0.927880630492149	0.1104676	0.665014336809816	0.079947482322329	20	0	NA
EHMT2	ENSG00000204371	chr6:30466076-30467154	test	1227	206315	TRUE	0.104	-0.0401613277506037	0.877866363636364	0.546790836287739	90	207452	-0.224468771179027	TRUE	1	0.5522334	0.958977216687383	-0.0991859415734637	19	0	NA
EHMT2	ENSG00000204371	chr6:30480607-30480869	test	1352	206190	TRUE	0.00991275832821906	-0.0581263017956779	0.575806511319421	0.054682983879327	72	207470	-0.320505502727714	TRUE	0.673810479375697	0.2150092	0.798076735598244	-0.10136690186291	20	0	NA
EHMT2	ENSG00000204371	chr6:30481175-30482541	test	1486	206056	TRUE	0.396	0.0253441670336347	0.962919863820872	0.64	113	207429	0.172193926640707	TRUE	1	0.613592	0.974645553633468	0.0609956763943578	20	0	NA
EHMT2	ENSG00000204371	chr6:30483757-30483993	test	1012	206530	TRUE	0.676	0.0205388940013922	0.990528511067178	1	44	207498	0.184582257370484	TRUE	1	0.8298747	1	0.0669932284460097	16	0	NA
EHMT2	ENSG00000204371	chr6:30489143-30490745	test	1377	206165	TRUE	0.852	0.00914219386271986	0.996310498276402	0.72	98	207444	-0.201647164641847	TRUE	1	0.3858392	0.898266282484901	0.0730011945873487	20	0	NA
EHMT2	ENSG00000204371	chr6:30495980-30497165	test	1154	206388	TRUE	0.724	-0.00336777426811885	0.991399255244626	0.56	51	207491	0.263339910098446	TRUE	1	0.0884892	0.627134245370978	-0.0814747080407461	20	0	NA
EHMT2	ENSG00000204371	chr6:30500581-30501186	test	1304	206238	TRUE	0.096	-0.0352219893907892	0.86973728503476	1	67	207475	-0.199770344289916	TRUE	1	0.6361596	0.98053255830494	-0.0788128847767943	20	0	NA
EHMT2	ENSG00000204371	chr6:30507742-30508763	test	1344	206198	TRUE	0.108	0.0460695531691018	0.880705675705346	0.0844432601685942	33	207509	0.413331834256374	TRUE	0.740562812908177	0.0962392	0.641046915614071	0.108234040661613	20	0	NA
EHMT2	ENSG00000204371	chr6:30508894-30509757	test	1458	206084	TRUE	0.224	-0.0235351342426287	0.934142375926342	0.232571210335797	36	207506	-0.355535086892283	TRUE	0.951892708818452	0.5535718	0.958977216687383	-0.0716032633450446	20	0	NA
EHMT2	ENSG00000204371	chr6:30515018-30515605	test	1203	206339	TRUE	0.148	0.0438069846113125	0.913088704318937	0.406340993820137	55	207487	0.269278689092696	TRUE	1	0.2989024	0.84872880567345	0.0800800234866083	20	0	NA
EHMT2	ENSG00000204371	chr6:30515789-30516822	test	1370	206172	TRUE	0.248	-0.0164785719853404	0.939594409874528	1	53	207489	-0.213600230020212	TRUE	1	0.7125737	1	-0.0603333973200037	19	0	NA
EHMT2	ENSG00000204371	chr6:30529488-30530455	test	1378	206164	TRUE	0.808	0.0153988542211625	0.995225230901885	1	71	207471	0.189334473571158	TRUE	1	0.9412884	1	0.0600370512877003	20	0	NA
EHMT2	ENSG00000204371	chr6:30532361-30533007	test	1357	206185	TRUE	0.204	0.0362372202004067	0.931251474926254	0.48	52	207490	0.304133077732464	TRUE	1	0.4458308	0.921249853749058	0.0923529929531907	20	0	NA
EHMT2	ENSG00000204371	chr6:30541492-30542052	test	1272	206270	TRUE	0.864	0.0105501988700814	0.99637930820344	0.10732025908273	48	207494	0.34748598960838	TRUE	0.783012091356919	0.1848506	0.758745924632376	0.068851057628199	20	0	NA
EHMT2	ENSG00000204371	chr6:30543023-30543229	test	1267	206275	TRUE	0.736	0.0142513943483389	0.992535056824371	0.31202581731919	30	207512	-0.429584935146991	TRUE	1	0.4512561	0.921249853749058	-0.0899106303747312	20	0	NA
EHMT2	ENSG00000204371	chr6:30544696-30545170	test	1192	206350	TRUE	0.584	-0.00683042631235997	0.985956270739579	1	62	207480	-0.177110776635524	TRUE	1	0.6102681	0.974645553633468	-0.0750758392435359	20	0	NA
EHMT2	ENSG00000204371	chr6:30555370-30557804	test	1062	206480	TRUE	0.436	-0.00993103555745845	0.970789724528641	1	69	207473	-0.188964323566385	TRUE	1	0.1684877	0.747001326497129	-0.0849752230772211	20	0	NA
EHMT2	ENSG00000204371	chr6:30562461-30563161	test	1352	206190	TRUE	0.5	-0.0103071275243192	0.977713405238829	1	68	207474	-0.175015748865224	TRUE	1	0.9344095	1	-0.0386327357721623	20	0	NA
EHMT2	ENSG00000204371	chr6:30563246-30563598	test	1279	206263	TRUE	1	0.00170857978058825	1	0.456	63	207479	0.254678923076212	TRUE	1	0.2081567	0.789787165952741	0.0846425725643062	19	0	NA
EHMT2	ENSG00000204371	chr6:30570784-30571978	test	997	206545	TRUE	0.388	-0.0241366998712169	0.962497595511622	0.76	36	207506	0.284341246164501	TRUE	1	0.5904869	0.967446179783284	-0.110966866135846	19	0	NA
EHMT2	ENSG00000204371	chr6:30590211-30591236	test	1392	206150	TRUE	0.092	-0.0399610422350294	0.864716183727698	1	59	207483	-0.180522931495971	TRUE	1	0.8060204	1	-0.0740071754404611	20	0	NA
EHMT2	ENSG00000204371	chr6:30597208-30598002	test	1405	206137	TRUE	0.728	0.0170284121992952	0.991539257031794	1	61	207481	0.184811532482507	TRUE	1	0.4876809	0.934732861261314	0.0690322130440797	20	0	NA
EHMT2	ENSG00000204371	chr6:30598724-30599913	test	1393	206149	TRUE	0.092	-0.0324293623747305	0.864716183727698	0.698334234010962	83	207459	-0.215303055083591	TRUE	1	0.5249911	0.947103827996993	-0.0691738543181262	20	0	NA
EHMT2	ENSG00000204371	chr6:30614391-30614769	test	1241	206301	TRUE	0.22	0.0348587704835472	0.933125107063324	1	37	207505	0.243433712778266	TRUE	1	0.7436811	1	0.0886879900052024	20	0	NA
EHMT2	ENSG00000204371	chr6:30614891-30615577	test	897	206645	TRUE	0.464	-0.0139505236849402	0.974480024880545	0.536370212545434	104	207438	-0.18471865976614	TRUE	1	0.5327851	0.950026089869758	-0.0897880371052225	20	0	NA
EHMT2	ENSG00000204371	chr6:30615799-30616364	test	1209	206333	TRUE	0.484	-0.0172033869120112	0.975366359196961	0.174643199375573	35	207507	-0.413646989401297	TRUE	0.876674252800924	0.185239	0.758745924632376	-0.160871626647382	20	0	NA
EHMT2	ENSG00000204371	chr6:30616759-30618138	test	643	206899	TRUE	0.424	-0.021263500098432	0.967711669636822	0.684	43	207499	0.277109787682401	TRUE	1	0.5944373	0.969060128415452	-0.114904618746966	19	0	NA
EHMT2	ENSG00000204371	chr6:30625977-30627634	test	1242	206300	TRUE	0.6	0.0203288771582479	0.98672954303932	1	62	207480	-0.174845090485381	TRUE	1	0.7833985	1	0.0520813771009233	19	0	NA
EHMT2	ENSG00000204371	chr6:30631690-30632204	test	1244	206298	TRUE	0.372	0.0293390722627851	0.960871641380259	0.084016268403069	96	207446	-0.267206206394504	TRUE	0.738137251685803	0.2935015	0.84872880567345	0.0923447949572993	20	0	NA
EHMT2	ENSG00000204371	chr6:30633657-30637057	test	1317	206225	TRUE	0.828	0.00791519954712805	0.995635306822513	0.115019048607989	46	207496	-0.326850979153842	TRUE	0.796763168602186	0.2505079	0.827707735653148	-0.0849680746384044	18	0	NA
EHMT2	ENSG00000204371	chr6:30646087-30646314	test	1251	206291	TRUE	0.732	-0.00934045571579478	0.992130134111851	0.456	76	207466	-0.258771128711255	TRUE	1	0.5467276	0.958393858502517	-0.0669361933823806	19	0	NA
EHMT2	ENSG00000204371	chr6:30646459-30646765	test	1355	206187	TRUE	0.808	0.0153867889349375	0.995225230901885	1	95	207447	-0.153817383022403	TRUE	1	0.9058944	1	0.0462377529919212	19	0	NA
EHMT2	ENSG00000204371	chr6:30646848-30648070	test	1321	206221	TRUE	0.612	-0.00783550794334786	0.987251547332074	1	53	207489	-0.136279905365728	TRUE	1	0.9999122	1	-0.0306969124260007	20	0	NA
EHMT2	ENSG00000204371	chr6:30652776-30653012	test	1226	206316	TRUE	0.768	-0.000393758650575338	0.994208152013731	1	76	207466	-0.192434908026484	TRUE	1	0.2483619	0.827707735653148	-0.0576756860637202	18	0	NA
EHMT2	ENSG00000204371	chr6:30666373-30666625	test	1697	205845	TRUE	0.376	-0.0154260468256897	0.960871641380259	1	91	207451	-0.157813665091549	TRUE	1	0.7643648	1	-0.0540623702946826	20	0	NA
EHMT2	ENSG00000204371	chr6:30670839-30671068	test	1365	206177	TRUE	0.332	-0.0134371898264685	0.952173436293436	0.64	97	207445	-0.182627089393587	TRUE	1	0.8419694	1	-0.0602062684985726	20	0	NA
EHMT2	ENSG00000204371	chr6:30672186-30673296	test	287	207255	TRUE	0.264	0.0687740867375799	0.944386419455815	0.127860268340251	20	207522	0.513588838740122	TRUE	0.815189728300699	0.3659637	0.890572984192955	0.212730849983234	15	0	NA
EHMT2	ENSG00000204371	chr6:30678987-30679540	test	1181	206361	TRUE	0.868	0.00511720899806556	0.996467629079712	0.64	44	207498	0.284679370340266	TRUE	1	0.1497061	0.719192836068249	-0.0905108249411928	20	0	NA
EHMT2	ENSG00000204371	chr6:30682129-30682401	test	1353	206189	TRUE	0.872	0.0114524159818636	0.996467629079712	0.8	32	207510	-0.373016636544189	TRUE	1	0.3254697	0.870437219484596	-0.0810863865102541	20	0	NA
EHMT2	ENSG00000204371	chr6:30682482-30683008	test	1250	206292	TRUE	0.18	0.0412371349761009	0.923829199198508	1	74	207468	0.171310254116166	TRUE	1	0.8916673	1	0.0706117751764636	20	0	NA
EHMT2	ENSG00000204371	chr6:30684704-30684912	test	1367	206175	TRUE	0.74	0.0131838911756872	0.993151209640992	0.72	74	207468	0.224736228732175	TRUE	1	0.613592	0.974645553633468	0.0565360643398037	20	0	NA
EHMT2	ENSG00000204371	chr6:30685474-30685641	test	1325	206217	TRUE	0.156	-0.0286402974823874	0.91336296996926	0.72	33	207509	0.318925220661818	TRUE	1	0.7436811	1	-0.0707129449072588	20	0	NA
EHMT2	ENSG00000204371	chr6:30686482-30687998	test	1549	205993	TRUE	0.816	0.0122161167538541	0.995552186854475	0.8	72	207470	0.223163011394648	TRUE	1	0.8907482	1	0.0553175238894828	20	0	NA
EHMT2	ENSG00000204371	chr6:30690559-30691273	test	1251	206291	TRUE	0.26	0.0336439613650206	0.944034607488513	0.262868005370453	70	207472	0.258196671586996	TRUE	0.987814872594904	0.5899563	0.967446179783284	0.0679086956472656	20	0	NA
EHMT2	ENSG00000204371	chr6:30700400-30700858	test	1418	206124	TRUE	0.2	0.0413518134666706	0.931251474926254	0.135705362726911	96	207446	0.251209488753572	TRUE	0.826373108648221	0.0096685	0.315613649697581	0.113634707858809	20	0	NA
EHMT2	ENSG00000204371	chr6:30707151-30707854	test	1409	206133	TRUE	0.564	-0.0102651258368036	0.984316620459565	1	56	207486	-0.220007428255353	TRUE	1	0.5398487	0.954317749422652	-0.0686106885046543	20	0	NA
EHMT2	ENSG00000204371	chr6:30708107-30708404	test	1431	206111	TRUE	0.504	0.0201208025167376	0.977713405238829	0.96	92	207450	0.197724221583848	TRUE	1	0.9237853	1	0.0591038349779471	20	0	NA
EHMT2	ENSG00000204371	chr6:30711844-30712032	test	1490	206052	TRUE	0.948	0.00598296214693428	0.999480349159038	0.119522493752152	84	207458	-0.259192988415911	TRUE	0.800222428174235	0.3724578	0.891792867570233	0.0659155859069064	20	0	NA
EHMT2	ENSG00000204371	chr6:30716974-30717822	test	1012	206530	TRUE	0.0011383172465645	0.0965819146030857	0.185476445111635	0.48	80	207462	0.219800226120661	TRUE	1	0.0133065	0.357365936096146	0.137432661462544	20	0	NA
EHMT2	ENSG00000204371	chr6:30719778-30720487	test	1219	206323	TRUE	0.972	0.00835152491616387	0.999920776784729	0.48	32	207510	-0.396258398481086	TRUE	1	0.376958	0.891792867570233	0.0777782164605744	20	0	NA
EHMT2	ENSG00000204371	chr6:30720841-30721102	test	1342	206200	TRUE	0.696	-0.00238678708299656	0.991085255540479	0.48	83	207459	-0.204450154718403	TRUE	1	0.7368276	1	-0.0520845341778831	20	0	NA
EHMT2	ENSG00000204371	chr6:30721303-30721829	test	1169	206373	TRUE	0.384	-0.0201959269703573	0.961987926208222	1	45	207497	-0.255300873645243	TRUE	1	0.2602217	0.831642136958453	-0.107840978885356	19	0	NA
EHMT2	ENSG00000204371	chr6:30724917-30725281	test	1358	206184	TRUE	0.712	6.68497585256667e-05	0.991170092621927	0.76	75	207467	0.223573678781136	TRUE	1	0.4996622	0.941149286741743	-0.0668476606824931	19	0	NA
EHMT2	ENSG00000204371	chr6:30725419-30726603	test	1320	206222	TRUE	0.224	-0.0274283110455107	0.934142375926342	0.88	63	207479	-0.236730639295873	TRUE	1	0.8114574	1	-0.0746844319888892	20	0	NA
EHMT2	ENSG00000204371	chr6:30728282-30728481	test	1559	205983	TRUE	0.316	0.0296787294423262	0.950200218596932	1	65	207477	-0.132136830799205	TRUE	1	0.9710246	1	0.0458044835394968	20	0	NA
EHMT2	ENSG00000204371	chr6:30730066-30731526	test	1595	205947	TRUE	0.96	0.00134491598940012	0.999858748621137	0.0232814652166176	61	207481	0.356520032213278	TRUE	0.563683967188576	0.1098428	0.664248140851618	0.0869446783834066	20	0	NA
EHMT2	ENSG00000204371	chr6:30742057-30744943	test	1427	206115	TRUE	0.724	-0.00352690958025104	0.991399255244626	0.234318584226639	78	207464	0.256635758035866	TRUE	0.955782494164065	0.2975563	0.84872880567345	-0.0582655297491155	20	0	NA
EHMT2	ENSG00000204371	chr6:30752235-30753014	test	1369	206173	TRUE	0.4	-0.0142489829748835	0.964343903151472	0.0793110008997387	56	207486	-0.35144822289648	TRUE	0.732069465189006	0.2486562	0.827707735653148	-0.105872024003363	20	0	NA
EHMT2	ENSG00000204371	chr6:30757410-30757958	test	1398	206144	TRUE	0.26	0.0352119400331918	0.944034607488513	0.0270057222227026	113	207429	0.267637265111775	TRUE	0.580275964931291	0.1239578	0.68420430779949	0.0806157808120388	20	0	NA
EHMT2	ENSG00000204371	chr6:30758826-30759331	test	1500	206042	TRUE	0.468	0.0229803436840306	0.974532069970846	0.88	109	207433	0.157319059944008	TRUE	1	0.4154456	0.907023175673956	0.066465561321102	20	0	NA
EHMT2	ENSG00000204371	chr6:30763624-30764557	test	1353	206189	TRUE	0.712	0.0154140482273391	0.991170092621927	1	46	207496	-0.232917557396553	TRUE	1	0.7316461	1	0.0613765057167714	20	0	NA
EHMT2	ENSG00000204371	chr6:30765581-30765804	test	1257	206285	TRUE	0.308	-0.0217771747009396	0.950105813953488	1	74	207468	-0.193161747539477	TRUE	1	0.246378	0.824204283706995	-0.099700558150575	20	0	NA
EHMT2	ENSG00000204371	chr6:30766589-30766750	test	1624	205918	TRUE	0.0170032985895763	0.0552814378505364	0.739539108358717	0.00258938239429478	197	207345	0.23670323917481	TRUE	0.28139122191591	6.34e-05	0.0166896634146341	0.107707049769437	20	0	NA
EHMT2	ENSG00000204371	chr6:30767368-30767935	test	1375	206167	TRUE	0.156	-0.0311133260389855	0.91336296996926	0.48	91	207451	-0.207706115454069	TRUE	1	0.3584182	0.881290692741629	-0.0797258640285116	20	0	NA
EHMT2	ENSG00000204371	chr6:30768976-30769922	test	1341	206201	TRUE	0.868	0.00225102623678386	0.996467629079712	1	47	207495	-0.190866245338657	TRUE	1	0.9689718	1	-0.0386500933431458	20	0	NA
EHMT2	ENSG00000204371	chr6:30779094-30779523	test	881	206661	TRUE	0.988	-1.9653788520424e-05	1	0.226188872382085	78	207464	0.25980006638728	TRUE	0.942812167986025	0.3288029	0.873491921985234	-0.0890568003364229	15	0	NA
EHMT2	ENSG00000204371	chr6:30781581-30782706	test	1422	206120	TRUE	0.092	-0.034238368997352	0.864716183727698	0.111496565230143	69	207473	-0.289363451048808	TRUE	0.78861541807111	0.0265674	0.450818831333508	-0.120714036630538	19	0	NA
EHMT2	ENSG00000204371	chr6:30785901-30786213	test	122	207420	TRUE	0.228	0.0990866481912593	0.93491956941761	0.56	46	207496	0.111908679478953	TRUE	1	0.2328193	0.812289867431712	0.101521880587133	2	0	NA
EHMT2	ENSG00000204371	chr6:30790763-30791280	test	1187	206355	TRUE	0.048	0.0530725632150044	0.804850564334086	0.0566273740145684	54	207488	0.348643849684498	TRUE	0.67817996549272	0.2206874	0.802152926572099	0.117570395536314	20	0	NA
EHMT2	ENSG00000204371	chr6:30793355-30794059	test	1382	206160	TRUE	0.952	0.00179193102839026	0.999597308605677	1	100	207442	-0.165358826322627	TRUE	1	0.952031	1	-0.0385585919847945	20	0	NA
EHMT2	ENSG00000204371	chr6:30795771-30796496	test	1266	206276	TRUE	0.356	-0.0210065074166659	0.955935220330405	0.8	79	207463	-0.225308840704595	TRUE	1	0.3254697	0.870437219484596	-0.0703223525260077	20	0	NA
EHMT2	ENSG00000204371	chr6:30799159-30799421	test	1181	206361	TRUE	0.056	-0.041582543218696	0.818040511307768	0.792	86	207456	-0.159602144434962	TRUE	1	0.5880796	0.967446179783284	-0.0793423827659106	18	0	NA
EHMT2	ENSG00000204371	chr6:30802576-30803273	test	1572	205970	TRUE	0.224	0.0329770849037918	0.934142375926342	0.64	68	207474	0.240473603133386	TRUE	1	0.522567	0.947103827996993	0.0782654018786001	20	0	NA
EHMT2	ENSG00000204371	chr6:30810746-30811218	test	1436	206106	TRUE	0.636	0.0159220958108466	0.989293378565146	1	123	207419	0.136445655016986	TRUE	1	0.878997	1	0.059565198493528	20	0	NA
EHMT2	ENSG00000204371	chr6:30812806-30815582	test	1379	206163	TRUE	0.796	0.0140281642313727	0.994728823539308	1	53	207489	0.147679288545553	TRUE	1	0.9791482	1	0.0498564428183913	20	0	NA
EHMT2	ENSG00000204371	chr6:30818556-30818778	test	1261	206281	TRUE	0.192	0.0355114284838876	0.927485985562854	1	65	207477	0.186364335365885	TRUE	1	0.878774	1	0.0638037812552685	18	0	NA
EHMT2	ENSG00000204371	chr6:30819960-30820556	test	1655	205887	TRUE	0.824	-0.00534645900397202	0.995552186854475	0.8	86	207456	-0.211488233848169	TRUE	1	0.8907482	1	-0.0444553847651125	20	0	NA
EHMT2	ENSG00000204371	chr6:30821832-30824781	test	1470	206072	TRUE	0.036	0.0552421165196906	0.774208453966416	0.0961013656169987	67	207475	0.315129412129471	TRUE	0.758292007168837	0.3220971	0.870077337079214	0.109988789894253	20	0	NA
EHMT2	ENSG00000204371	chr6:30821835-30822246	test	1504	206038	TRUE	0.14	0.0389358031565228	0.909430695233931	1	61	207481	0.172659610858055	TRUE	1	0.5492786	0.958713373370708	0.0891767662608908	20	0	NA
EHMT2	ENSG00000204371	chr6:30827960-30829342	test	1489	206053	TRUE	0.56	0.022707541019469	0.984296632829323	0.48	74	207468	0.237657209735758	TRUE	1	0.171229	0.749134717383752	0.0863640137649708	20	0	NA
EHMT2	ENSG00000204371	chr6:30829685-30830050	test	1489	206053	TRUE	0.216	0.0358862769444599	0.933125107063324	0.56	92	207450	0.25249980589725	TRUE	1	0.4921808	0.936507852807703	0.07430080951271	20	0	NA
EHMT2	ENSG00000204371	chr6:30834361-30835150	test	1388	206154	TRUE	0.964	0.00291318400516904	0.999858748621137	1	69	207473	0.186750823410039	TRUE	1	0.2695524	0.835280745347176	-0.0886459092318661	20	0	NA
EHMT2	ENSG00000204371	chr6:30837850-30838025	test	884	206658	TRUE	0.44	0.0182778060551427	0.971195435770956	1	92	207450	0.101179465580002	TRUE	1	0.7412877	1	-0.0572851883156014	14	0	NA
EHMT2	ENSG00000204371	chr6:30838353-30838890	test	1189	206353	TRUE	0.556	0.0204312789705789	0.983994949013628	1	78	207464	0.157076401271931	TRUE	1	0.7848053	1	0.0745912949510463	20	0	NA
EHMT2	ENSG00000204371	chr6:30839707-30840061	test	1348	206194	TRUE	0.552	-0.0103208795869816	0.983994949013628	0.373286890144452	79	207463	0.235748746367868	TRUE	1	0.3489667	0.881290692741629	-0.103908492123436	19	0	NA
EHMT2	ENSG00000204371	chr6:30840712-30841135	test	1318	206224	TRUE	0.28	0.0305720889701415	0.947030325107003	1	95	207447	0.162642662799825	TRUE	1	0.8987822	1	0.0519919757827452	19	0	NA
EHMT2	ENSG00000204371	chr6:30842041-30842500	test	1297	206245	TRUE	0.528	-0.00702985139478307	0.981367896909796	1	82	207460	-0.167831784889147	TRUE	1	0.8783958	1	0.0493579557878979	20	0	NA
EHMT2	ENSG00000204371	chr6:30843326-30843522	test	1545	205997	TRUE	0.62	0.0160353153094857	0.988118348781325	0.423372523229529	95	207447	0.202731988849926	TRUE	1	0.7319393	1	0.0670032422792176	20	0	NA
EHMT2	ENSG00000204371	chr6:30844084-30844576	test	1285	206257	TRUE	0.288	0.0338458418722065	0.948646534521751	0.0997395941886835	76	207466	0.275896867551481	TRUE	0.768226243126434	0.132285	0.696182091441076	0.107605280650355	20	0	NA
EHMT2	ENSG00000204371	chr6:30844980-30845510	test	1216	206326	TRUE	0.888	0.0116487017827696	0.996532391879965	0.14835409094912	55	207487	0.323048560527643	TRUE	0.842359861611847	0.4295371	0.91640663417092	0.0636431136414939	19	0	NA
EHMT2	ENSG00000204371	chr6:30847422-30848551	test	1417	206125	TRUE	0.656	0.0160034149696626	0.990528511067178	0.410030851584179	43	207499	0.321491305538841	TRUE	1	0.355653	0.881290692741629	0.0831024440847635	20	0	NA
EHMT2	ENSG00000204371	chr6:30855845-30856055	test	1299	206243	TRUE	0.676	-0.00539735560785659	0.990528511067178	0.0914487932183561	49	207493	-0.376058409039479	TRUE	0.757957571324067	0.3113138	0.859525278900958	-0.0832019751616158	20	0	NA
EHMT2	ENSG00000204371	chr6:30872366-30873391	test	1606	205936	TRUE	0.824	-0.000123878014260947	0.995552186854475	1	108	207434	-0.149597308555966	TRUE	1	0.731837	1	-0.0665343781164916	20	0	NA
EHMT2	ENSG00000204371	chr6:30875359-30875732	test	1462	206080	TRUE	1	0.00722491277841675	1	1	79	207463	0.182586673862319	TRUE	1	0.9544148	1	0.0490899840696876	20	0	NA
EHMT2	ENSG00000204371	chr6:30876743-30877052	test	635	206907	TRUE	0.272	0.0372414943178663	0.945634746793972	1	82	207460	0.169006348114996	TRUE	1	0.2291287	0.805489189218826	0.0917341147440706	10	0	NA
EHMT2	ENSG00000204371	chr6:30877493-30878082	test	1464	206078	TRUE	0.612	0.0181607684646083	0.987251547332074	0.0552183163515678	95	207447	0.270853661744188	TRUE	0.673810479375697	0.21658	0.798494343740393	0.0575288453700309	20	0	NA
EHMT2	ENSG00000204371	chr6:30880617-30881325	test	1224	206318	TRUE	0.46	-0.0118305429356305	0.974232600575942	0.325832683346599	86	207456	-0.239359826122157	TRUE	1	0.6422544	0.983125172797542	-0.0638206291613099	18	0	NA
EHMT2	ENSG00000204371	chr6:30882549-30883059	test	1272	206270	TRUE	0.108	0.0451383622692436	0.880705675705346	1	64	207478	0.182232652051345	TRUE	1	0.5051704	0.941296678460033	0.0838338336538986	20	0	NA
EHMT2	ENSG00000204371	chr6:30883795-30886796	test	1396	206146	TRUE	0.244	0.0366456428018513	0.939437308868502	0.0882059608716718	25	207517	-0.58034655292127	TRUE	0.746281893667066	0.3036834	0.850945770059673	-0.0956551370479791	20	0	NA
EHMT2	ENSG00000204371	chr6:30907744-30908674	test	776	206766	TRUE	0.828	0.00254695449080078	0.995635306822513	1	63	207479	-0.216804550405963	TRUE	1	0.7299328	1	-0.151974600007375	20	0	NA
EHMT2	ENSG00000204371	chr6:30913634-30915262	test	850	206692	TRUE	0.364	-0.0289930990306515	0.958260703147151	0.836	24	207518	-0.381841753853221	TRUE	1	0.6999504	0.997356960210457	-0.115886700916057	19	0	NA
EHMT2	ENSG00000204371	chr6:30915349-30915863	test	1272	206270	TRUE	0.992	0.00348738907918622	1	0.414389690163283	125	207417	-0.191739808157931	TRUE	1	0.2695524	0.835280745347176	0.0870177228820748	20	0	NA
EHMT2	ENSG00000204371	chr6:30922506-30923027	test	1475	206067	TRUE	0.608	0.0191981879860457	0.987251547332074	1	47	207495	0.237161004366145	TRUE	1	0.4876809	0.934732861261314	0.0717556741246039	20	0	NA
EHMT2	ENSG00000204371	chr6:30932797-30933004	test	1287	206255	TRUE	0.096	0.0481029932234298	0.86973728503476	1	61	207481	0.203158338769859	TRUE	1	0.4180059	0.907023175673956	0.0865560825532782	20	0	NA
EHMT2	ENSG00000204371	chr6:30935143-30935338	test	1353	206189	TRUE	0.944	0.0083774546375408	0.999390912718773	0.157656837374769	90	207452	0.238728907964707	TRUE	0.857225117895259	0.0634118	0.571797232017665	0.0892332809969649	20	0	NA
EHMT2	ENSG00000204371	chr6:30940241-30940981	test	1267	206275	TRUE	0.364	0.0296723709668905	0.958260703147151	0.280204606753156	36	207506	0.35453179825332	TRUE	1	0.0300007	0.461140595917399	0.127309932338956	20	0	NA
EHMT2	ENSG00000204371	chr6:30942337-30943208	test	1295	206247	TRUE	0.044	-0.0480364284416468	0.791946692512721	0.48	85	207457	-0.19853649991528	TRUE	1	0.730238	1	-0.0892402138488015	20	0	NA
EHMT2	ENSG00000204371	chr6:30955076-30956481	test	1528	206014	TRUE	0.504	0.0201869386374749	0.977713405238829	0.184442025523585	71	207471	-0.28559329408098	TRUE	0.888301107307476	0.0815337	0.620851430546737	-0.097474172067458	20	0	NA
EHMT2	ENSG00000204371	chr6:30961427-30961676	test	1354	206188	TRUE	0.196	0.0374875399399079	0.929342269883825	0.490346286747346	111	207431	0.188604339864051	TRUE	1	0.2054381	0.788715047130662	0.070465000788037	19	0	NA
EHMT2	ENSG00000204371	chr6:30964039-30964778	test	1241	206301	TRUE	0.144	-0.0334413313391222	0.912667576791809	0.988	25	207517	-0.346401331139455	TRUE	1	0.4585481	0.925975591057063	-0.0994385889200994	19	0	NA
EHMT2	ENSG00000204371	chr6:30966261-30966461	test	994	206548	TRUE	0.96	0.00647614511740802	0.999858748621137	0.616	100	207442	0.183694820748853	TRUE	1	0.7161123	1	-0.0419536151528447	14	0	NA
EHMT2	ENSG00000204371	chr6:30972056-30972234	test	1478	206064	TRUE	0.364	-0.0189183907330357	0.958260703147151	1	213	207329	-0.126079284373398	TRUE	1	0.376958	0.891792867570233	-0.0621989632413549	20	0	NA
EHMT2	ENSG00000204371	chr6:30974157-30976681	test	1175	206367	TRUE	0.18	0.0387519484706047	0.923829199198508	0.988	31	207511	0.312548391904605	TRUE	1	0.3363068	0.874433965986774	0.10005126213709	19	0	NA
EHMT2	ENSG00000204371	chr6:30974571-30974809	test	1303	206239	TRUE	0.504	0.0273355898775012	0.977713405238829	0.88	67	207475	-0.245606625465097	TRUE	1	0.2091492	0.789787165952741	0.0852942813250407	20	0	NA
EHMT2	ENSG00000204371	chr6:30981874-30982979	test	1506	206036	TRUE	0.16	-0.0304508751321859	0.915565826977891	1	84	207458	-0.163065467284658	TRUE	1	0.3168295	0.865113035594721	-0.0864531008961386	20	0	NA
EHMT2	ENSG00000204371	chr6:30988472-30988856	test	1446	206096	TRUE	0.1	-0.0310923432241521	0.874202659762269	0.72	50	207492	-0.282038948232546	TRUE	1	0.8040114	1	-0.065671907780264	20	0	NA
EHMT2	ENSG00000204371	chr6:31001216-31001927	test	1274	206268	TRUE	0.196	0.0425915096455853	0.929342269883825	0.42758819192769	48	207494	-0.317623717513456	TRUE	1	0.0424979	0.512935329252959	0.128802346285349	19	0	NA
EHMT2	ENSG00000204371	chr6:31008274-31008455	test	1467	206075	TRUE	0.584	-0.00414039963381896	0.985956270739579	0.137625851500606	107	207435	-0.224288115164007	TRUE	0.830371274711287	0.06158	0.567629448078287	-0.0842430581358127	20	0	NA
EHMT2	ENSG00000204371	chr6:31009816-31010085	test	1242	206300	TRUE	0.192	0.0365286571021666	0.927485985562854	0.72	87	207455	0.184535000015884	TRUE	1	0.8688678	1	0.056815199114799	20	0	NA
EHMT2	ENSG00000204371	chr6:31016738-31017365	test	1517	206025	TRUE	0.392	0.0266879978572814	0.962870010912338	0.196231166499801	32	207510	0.419034426032937	TRUE	0.903229645333294	0.5040967	0.941296678460033	0.0811526608644643	20	0	NA
EHMT2	ENSG00000204371	chr6:31021855-31022378	test	585	206957	TRUE	0.752	0.0177420433028719	0.993513659647126	0.288	108	207434	0.199463709533597	TRUE	1	0.4166285	0.907023175673956	0.0928124150440653	8	0	NA
EHMT2	ENSG00000204371	chr6:31025525-31025931	test	1296	206246	TRUE	0.164	-0.0337574893255046	0.915808449857164	1	56	207486	-0.258838649906931	TRUE	1	0.4007192	0.907023175673956	-0.0926665256038449	20	0	NA
EHMT2	ENSG00000204371	chr6:31040333-31040522	test	572	206970	TRUE	0.408	0.0348168096913082	0.96597972843756	1	77	207465	-0.132910195002591	TRUE	1	0.4639903	0.927500181483376	0.0742441549289622	7	0	NA
EHMT2	ENSG00000204371	chr6:31042790-31043131	test	1340	206202	TRUE	0.36	0.0273556300432807	0.957126597229679	0.110924583295145	56	207486	0.305496198231804	TRUE	0.78861541807111	0.1499021	0.719970347237262	0.106215428565851	19	0	NA
EHMT2	ENSG00000204371	chr6:31044219-31044616	test	1193	206349	TRUE	0.904	0.00823316126469109	0.996532391879965	0.8	93	207449	0.206971532542644	TRUE	1	0.1492136	0.719192836068249	-0.0968910968943932	20	0	NA
EHMT2	ENSG00000204371	chr6:31053801-31054266	test	1173	206369	TRUE	0.588	0.0177540636926983	0.986303734439834	0.137856965190834	36	207506	-0.405561542121074	TRUE	0.830934787448115	0.1822202	0.758745924632376	-0.0692546972158654	20	0	NA
EHMT2	ENSG00000204371	chr6:31057464-31057857	test	1478	206064	TRUE	0.7	0.0150552274305891	0.991085255540479	1	89	207453	0.132479301421321	TRUE	1	0.9792111	1	0.0324621685847132	20	0	NA
EHMT2	ENSG00000204371	chr6:31058176-31058760	test	1360	206182	TRUE	0.372	-0.0151074119704238	0.960871641380259	1	101	207441	-0.180258620633394	TRUE	1	0.4510617	0.921249853749058	-0.0745781489306249	20	0	NA
EHMT2	ENSG00000204371	chr6:31068850-31069378	test	1608	205934	TRUE	0.864	0.00126688638372263	0.99637930820344	1	130	207412	0.132847713978433	TRUE	1	0.3732568	0.891792867570233	-0.06603361544746	20	0	NA
EHMT2	ENSG00000204371	chr6:31070632-31071235	test	1435	206107	TRUE	0.956	0.00655390964512326	0.999685169282748	0.88	104	207438	-0.147764295287841	TRUE	1	0.1822202	0.758745924632376	0.0767419109162459	20	0	NA
EHMT2	ENSG00000204371	chr6:31072588-31072809	test	1544	205998	TRUE	0.904	0.00757718805882202	0.996532391879965	0.56	92	207450	0.211920696764448	TRUE	1	0.6228553	0.974645553633468	0.0551151519784525	20	0	NA
EHMT2	ENSG00000204371	chr6:31079616-31080107	test	1293	206249	TRUE	0.032	-0.0457963350678185	0.766277240490006	0.0630328246462922	41	207501	-0.44651972808035	TRUE	0.69784677555144	0.1672228	0.744927707394923	-0.126209224971238	19	0	NA
EHMT2	ENSG00000204371	chr6:31083575-31084324	test	1410	206132	TRUE	0.052	-0.0423786687360304	0.81352401010952	1	93	207449	-0.214757143039168	TRUE	1	0.8755955	1	-0.0691102857043582	20	0	NA
EHMT2	ENSG00000204371	chr6:31086852-31087115	test	1456	206086	TRUE	0.768	-0.00483063635647141	0.994208152013731	0.236869774463935	87	207455	0.249617898153385	TRUE	0.958312985571587	0.5589624	0.958977216687383	-0.0481102875527713	20	0	NA
EHMT2	ENSG00000204371	chr6:31087560-31087877	test	1231	206311	TRUE	0.784	0.0086191879682902	0.994728823539308	0.88	83	207459	-0.217883534767175	TRUE	1	0.4893255	0.934732861261314	0.0600511624853536	20	0	NA
EHMT2	ENSG00000204371	chr6:31092821-31093433	test	1256	206286	TRUE	0.864	0.00623850850188146	0.99637930820344	0.393736028472118	107	207435	-0.185474174384735	TRUE	1	0.3380843	0.874433965986774	-0.0752837674314236	20	0	NA
EHMT2	ENSG00000204371	chr6:31102152-31102888	test	1387	206155	TRUE	0.5	0.0229566477002876	0.977713405238829	1	55	207487	0.259206127033363	TRUE	1	0.7316461	1	0.0655075069158683	20	0	NA
EHMT2	ENSG00000204371	chr6:31111005-31111190	test	1452	206090	TRUE	0.376	0.0261387010403378	0.960871641380259	0.48	54	207488	-0.274544891076598	TRUE	1	0.0938194	0.635053486484791	0.0812682485987198	20	0	NA
EHMT2	ENSG00000204371	chr6:31114273-31115546	test	1475	206067	TRUE	0.72	-0.00435975485653861	0.991312857963708	0.0230072667894478	64	207478	-0.387096924348998	TRUE	0.563683967188576	0.0716945	0.595960656595092	-0.109719685942772	20	0	NA
EHMT2	ENSG00000204371	chr6:31115782-31118256	test	1391	206151	TRUE	0.092	0.045315579094537	0.864716183727698	0.0603548138203157	40	207502	0.434185345275471	TRUE	0.692557324536104	0.1927684	0.773198888027253	0.128681100659195	19	0	NA
EHMT2	ENSG00000204371	chr6:31121455-31121665	test	1162	206380	TRUE	0.548	0.0206543844850229	0.983994949013628	0.346772138258864	65	207477	-0.2695844791241	TRUE	1	0.2801214	0.846560650606683	0.0904823639742034	19	0	NA
EHMT2	ENSG00000204371	chr6:31122864-31123588	test	1433	206109	TRUE	0.58	0.0224727762206454	0.985542262381334	1	90	207452	-0.120629732867972	TRUE	1	0.9459528	1	0.051021198707005	20	0	NA
EHMT2	ENSG00000204371	chr6:31125080-31125417	test	1477	206065	TRUE	0.656	0.01619545259074	0.990528511067178	0.836	104	207438	-0.200271301437348	TRUE	1	0.8132839	1	0.0600386719191094	19	0	NA
EHMT2	ENSG00000204371	chr6:31126809-31127048	test	1433	206109	TRUE	0.464	-0.0139354513629883	0.974480024880545	1	160	207382	0.13933656668168	TRUE	1	0.6074117	0.974645553633468	-0.0695774951097073	20	0	NA
EHMT2	ENSG00000204371	chr6:31127937-31128440	test	1425	206117	TRUE	0.428	-0.0119976688368073	0.968862924361553	1	95	207447	0.170797364250657	TRUE	1	0.71588	1	-0.0643827198847123	20	0	NA
EHMT2	ENSG00000204371	chr6:31131382-31133381	test	1242	206300	TRUE	0.74	0.0108234637985569	0.993151209640992	0.72	59	207483	0.251350844296842	TRUE	1	0.8453606	1	0.059537870568382	20	0	NA
EHMT2	ENSG00000204371	chr6:31133357-31133579	test	1490	206052	TRUE	0.992	0.00796440412070232	1	0.8	70	207472	0.218401698828359	TRUE	1	0.8907482	1	0.0474144031593559	20	0	NA
EHMT2	ENSG00000204371	chr6:31137292-31138485	test	1654	205888	TRUE	0.796	0.0125772587880399	0.994728823539308	0.219371014463707	39	207503	0.356168759120158	TRUE	0.937101887785306	0.0874277	0.627134245370978	0.0964960340982535	20	0	NA
EHMT2	ENSG00000204371	chr6:31139684-31140160	test	1339	206203	TRUE	0.984	0.00971130544330268	1	0.88	35	207507	0.28844243840993	TRUE	1	0.8628374	1	-0.0685935226717033	20	0	NA
EHMT2	ENSG00000204371	chr6:31142479-31142749	test	1341	206201	TRUE	0.668	-0.00351716283672587	0.990528511067178	0.64	83	207459	0.204393735596898	TRUE	1	0.185239	0.758745924632376	-0.0810136660949961	20	0	NA
EHMT2	ENSG00000204371	chr6:31144857-31146857	test	1182	206360	TRUE	0.276	0.0352061380171764	0.945905508904679	1	41	207501	-0.155727154530345	TRUE	1	0.8810733	1	0.0673021440415596	20	0	NA
EHMT2	ENSG00000204371	chr6:31152858-31153057	test	1242	206300	TRUE	0.592	0.0202463921465577	0.986303734439834	0.8	107	207435	0.189168990853111	TRUE	1	0.5699964	0.961291993338678	0.0769463453886367	20	0	NA
EHMT2	ENSG00000204371	chr6:31157682-31159681	test	1475	206067	TRUE	0.316	0.0318468345628395	0.950200218596932	1	38	207504	-0.261563687048465	TRUE	1	0.7722035	1	0.0733044223961886	20	0	NA
EHMT2	ENSG00000204371	chr6:31157866-31159144	test	1168	206374	TRUE	0.928	0.00612021467603641	0.997550982605424	1	86	207456	-0.156629808905055	TRUE	1	0.5109725	0.945956465265866	0.0720936049773444	20	0	NA
EHMT2	ENSG00000204371	chr6:31159254-31159656	test	1343	206199	TRUE	0.00689446429774969	-0.0656665762177451	0.493855065092714	0.48	126	207416	-0.17457992944415	TRUE	1	0.4530652	0.921249853749058	-0.0929621434964828	20	0	NA
EHMT2	ENSG00000204371	chr6:31164051-31164328	test	1393	206149	TRUE	0.568	0.0197389046829386	0.98493377220627	0.127863892339064	89	207453	0.258906784164306	TRUE	0.815189728300699	0.3237138	0.870437219484596	0.0575661767788914	20	0	NA
EHMT2	ENSG00000204371	chr6:31169199-31170261	test	560	206982	TRUE	0.028	-0.0786345135670017	0.762135580798827	0.115069228238515	13	207529	-0.739990456814176	TRUE	0.796763168602186	0.048314	0.532769324974516	-0.239025502503945	20	0	NA
EHMT2	ENSG00000204371	chr6:31170419-31170828	test	498	207044	TRUE	0.368	-0.0356859027036633	0.96062018554962	0.313145276642927	86	207456	-0.232458958510133	TRUE	1	0.5239202	0.947103827996993	-0.238709933642959	18	0	NA
EHMT2	ENSG00000204371	chr6:31170587-31170657	test	132	207410	TRUE	0.388	-0.0855859302687116	0.962497595511622	1	7	207535	-0.51472439871692	TRUE	1	0.6474801	0.984115099552733	-0.249196092716466	9	0	NA
EHMT2	ENSG00000204371	chr6:31171729-31173747	test	665	206877	TRUE	0.716	0.011197420429266	0.991170092621927	0.836	47	207495	0.238159455091349	TRUE	1	0.709734	0.99968599045589	-0.118023768660108	19	0	NA
EHMT2	ENSG00000204371	chr6:31176046-31176308	test	1411	206131	TRUE	0.38	0.0241572551519618	0.961238889834837	1	50	207492	-0.264475040759082	TRUE	1	0.0882144	0.627134245370978	0.0818936127826052	20	0	NA
EHMT2	ENSG00000204371	chr6:31178771-31179009	test	1509	206033	TRUE	0.928	0.00333816882997295	0.997550982605424	0.0230270318022265	80	207462	-0.325098555234335	TRUE	0.563683967188576	0.1088632	0.662198300356942	0.06985668522155	20	0	NA
EHMT2	ENSG00000204371	chr6:31180225-31181002	test	1474	206068	TRUE	0.688	-0.00620969394453263	0.990528511067178	0.48	61	207481	-0.309997718847399	TRUE	1	0.2398057	0.813821272434755	-0.0963073984752957	20	0	NA
EHMT2	ENSG00000204371	chr6:31180432-31187807	test	1401	206141	TRUE	0.516	-0.00691760419719367	0.980356446786198	0.385130003593471	52	207490	-0.300655906577386	TRUE	1	0.522567	0.947103827996993	0.0736690232632765	20	0	NA
EHMT2	ENSG00000204371	chr6:31192567-31192812	test	1387	206155	TRUE	0.44	-0.00990445165593612	0.971195435770956	1	86	207456	-0.157124837618675	TRUE	1	0.8880443	1	0.0567480819124356	20	0	NA
EHMT2	ENSG00000204371	chr6:31196931-31198563	test	1300	206242	TRUE	0.636	0.0173136060655641	0.989293378565146	0.302298438832183	48	207494	0.316320152856084	TRUE	1	0.631977	0.98053255830494	0.0789114452061852	20	0	NA
EHMT2	ENSG00000204371	chr6:31200382-31203181	test	1333	206209	TRUE	0.148	0.041746439527363	0.913088704318937	0.88	58	207484	-0.241383865060491	TRUE	1	0.4893255	0.934732861261314	0.09697958863872	20	0	NA
EHMT2	ENSG00000204371	chr6:31202775-31203156	test	1272	206270	TRUE	0.696	0.0144573295933328	0.991085255540479	1	14	207528	-0.51627848996426	TRUE	1	0.6360311	0.98053255830494	-0.0915906862068364	20	0	NA
EHMT2	ENSG00000204371	chr6:31203315-31204537	test	1241	206301	TRUE	0.768	0.0141450809272283	0.994208152013731	1	81	207461	-0.162276498975203	TRUE	1	0.9544148	1	0.0514965919381506	20	0	NA
EHMT2	ENSG00000204371	chr6:31204790-31205139	test	1405	206137	TRUE	0.784	-0.00395581729566108	0.994728823539308	0.64	82	207460	0.198408014226606	TRUE	1	0.376958	0.891792867570233	0.0654067184759658	20	0	NA
EHMT2	ENSG00000204371	chr6:31210029-31210432	test	1311	206231	TRUE	0.028	-0.0494350100861771	0.762135580798827	0.0082615822302963	82	207460	-0.330036480268203	TRUE	0.411224859392412	0.0201345	0.412848795478476	-0.109585570573635	20	0	NA
EHMT2	ENSG00000204371	chr6:31214378-31214740	test	1351	206191	TRUE	0.1	-0.0372386097640707	0.874202659762269	0.216626679686927	33	207509	-0.392510329488041	TRUE	0.931143316495714	0.2975563	0.84872880567345	-0.10584417842949	20	0	NA
EHMT2	ENSG00000204371	chr6:31216413-31216739	test	1519	206023	TRUE	0.58	-0.00975477408338987	0.985542262381334	0.00305514558733209	95	207447	0.311795915780253	TRUE	0.296010334915946	0.0188954	0.400140063178548	-0.0782042518236924	19	0	NA
EHMT2	ENSG00000204371	chr6:31225249-31225486	test	1424	206118	TRUE	0.964	0.00742553505691101	0.999858748621137	1	89	207453	-0.184226745516689	TRUE	1	0.8143029	1	0.0542748323229657	20	0	NA
EHMT2	ENSG00000204371	chr6:31227161-31227587	test	1217	206325	TRUE	0.452	-0.0128599476654125	0.973809733743257	0.64	55	207487	-0.237970424181799	TRUE	1	0.5699964	0.961291993338678	-0.0773373164217166	20	0	NA
EHMT2	ENSG00000204371	chr6:31246063-31246842	test	1469	206073	TRUE	0.268	-0.0242662045993729	0.945634746793972	0.8	8	207534	-0.669585728349264	TRUE	1	0.7969884	1	-0.109994584238346	20	0	NA
EHMT2	ENSG00000204371	chr6:31268128-31268420	test	1284	206258	TRUE	0.32	0.0321909783101375	0.950872869829586	0.124872463664515	70	207472	0.29050236710264	TRUE	0.812954955139158	0.385344	0.898266282484901	0.0873406307983627	19	0	NA
EHMT2	ENSG00000204371	chr6:31270985-31272710	test	1526	206016	TRUE	0.336	0.022604211778801	0.952902260232132	0.8	55	207487	0.238580826489605	TRUE	1	0.1381932	0.70282849647373	0.0900705213597256	20	0	NA
EHMT2	ENSG00000204371	chr6:31283611-31283788	test	1086	206456	TRUE	0.496	0.022271785565916	0.976992813767866	0.84	71	207471	0.192782978004441	TRUE	1	0.2251292	0.802450499328052	0.098948688186916	15	0	NA
EHMT2	ENSG00000204371	chr6:31307531-31309242	test	1556	205986	TRUE	0.64	-0.00751482557400474	0.990124547007123	1	59	207483	0.24270122824151	TRUE	1	0.9548432	1	-0.0329412719294624	20	0	NA
EHMT2	ENSG00000204371	chr6:31321905-31322115	test	1209	206333	TRUE	0.748	-0.00356974306095936	0.993210610989954	0.476	106	207436	0.210908086900223	TRUE	1	0.7388741	1	0.0433067262290818	17	0	NA
EHMT2	ENSG00000204371	chr6:31355791-31357656	test	1413	206129	TRUE	0.76	-0.00275524700349439	0.994208152013731	1	60	207482	-0.207642951909714	TRUE	1	0.8384382	1	-0.0500260099984656	20	0	NA
EHMT2	ENSG00000204371	chr6:31366709-31367557	test	1324	206218	TRUE	0.152	-0.0283122533461844	0.91336296996926	0.8	66	207476	-0.2726531031002	TRUE	1	0.0423759	0.512935329252959	-0.11561836558374	20	0	NA
EHMT2	ENSG00000204371	chr6:31374058-31374433	test	324	207218	TRUE	0.76	0.0149638612668164	0.994208152013731	1	77	207465	-0.0468131834182937	TRUE	1	0.7739346	1	0.024873556716028	4	0	NA
EHMT2	ENSG00000204371	chr6:31386778-31387564	test	1415	206127	TRUE	0.468	0.0215336702684659	0.974532069970846	0.48	96	207446	0.200060518712779	TRUE	1	0.7674443	1	0.0446183358282582	20	0	NA
EHMT2	ENSG00000204371	chr6:31389100-31389716	test	1460	206082	TRUE	0.968	0.00643533725719281	0.999920776784729	1	42	207500	-0.274663261321114	TRUE	1	0.9360796	1	-0.0354494339253802	20	0	NA
EHMT2	ENSG00000204371	chr6:31395558-31396207	test	1358	206184	TRUE	0.192	0.0378638216448777	0.927485985562854	1	60	207482	0.232970449340271	TRUE	1	0.8257675	1	0.0831228130774362	20	0	NA
EHMT2	ENSG00000204371	chr6:31396975-31397224	test	1361	206181	TRUE	0.52	-0.0108101421254749	0.98100269677647	0.279899413309412	55	207487	0.287463258161065	TRUE	1	0.6087774	0.974645553633468	-0.0897891500128358	20	0	NA
EHMT2	ENSG00000204371	chr6:31399621-31400348	test	1353	206189	TRUE	0.316	0.0329317883230755	0.950200218596932	1	33	207509	0.29233954040507	TRUE	1	0.6793657	0.993212868283102	0.0945662094265509	20	0	NA
EHMT2	ENSG00000204371	chr6:31400530-31400962	test	1294	206248	TRUE	0.784	-0.00616853872082501	0.994728823539308	1	107	207435	-0.135837327382617	TRUE	1	0.5714036	0.961291993338678	-0.0642066572378157	20	0	NA
EHMT2	ENSG00000204371	chr6:31402804-31402980	test	1550	205992	TRUE	0.636	0.0136408138424764	0.989293378565146	1	89	207453	0.134238923992307	TRUE	1	0.952031	1	0.0490833265744594	20	0	NA
EHMT2	ENSG00000204371	chr6:31403053-31404177	test	1290	206252	TRUE	0.36	-0.0157083435951921	0.957126597229679	1	71	207471	0.180084047928138	TRUE	1	0.5324206	0.950026089869758	-0.0746521480712518	20	0	NA
EHMT2	ENSG00000204371	chr6:31414179-31414776	test	1455	206087	TRUE	0.872	0.0116930174231544	0.996467629079712	1	82	207460	-0.158517187085067	TRUE	1	0.8143029	1	0.0474777287724234	20	0	NA
EHMT2	ENSG00000204371	chr6:31416045-31417027	test	1195	206347	TRUE	0.976	0.00669944393377642	0.999920776784729	0.403034059421557	77	207465	0.228341642159971	TRUE	1	0.3162593	0.865113035594721	-0.0665885980763476	19	0	NA
EHMT2	ENSG00000204371	chr6:31441114-31441278	test	1563	205979	TRUE	0.796	-0.000692522718954258	0.994728823539308	1	95	207447	0.168287385251581	TRUE	1	0.7053815	0.997755402816901	-0.056928971970035	20	0	NA
EHMT2	ENSG00000204371	chr6:31441481-31443034	test	1480	206062	TRUE	0.664	-0.0041349602452998	0.990528511067178	1	84	207458	-0.171824086301499	TRUE	1	0.8669831	1	-0.0562637956189673	20	0	NA
EHMT2	ENSG00000204371	chr6:31462653-31463642	test	1585	205957	TRUE	0.136	0.0386947092468466	0.908963109591506	0.152944683232939	102	207440	0.245246501357526	TRUE	0.850235367567917	0.1566713	0.729731465981013	0.0768791181994647	20	0	NA
EHMT2	ENSG00000204371	chr6:31467054-31467436	test	1335	206207	TRUE	0.564	-0.00664187282412243	0.984316620459565	1	85	207457	-0.145501048303582	TRUE	1	0.9942428	1	-0.0479331601592725	20	0	NA
EHMT2	ENSG00000204371	chr6:31474771-31475258	test	1543	205999	TRUE	0.032	-0.045267868181041	0.766277240490006	0.96	65	207477	-0.233481009458242	TRUE	1	0.8060204	1	-0.07006290462268	20	0	NA
EHMT2	ENSG00000204371	chr6:31475434-31475678	test	1469	206073	TRUE	0.484	-0.00708516066422171	0.975366359196961	1	83	207459	-0.125961490301324	TRUE	1	0.9129705	1	0.0453459164918972	20	0	NA
EHMT2	ENSG00000204371	chr6:31486082-31486696	test	656	206886	TRUE	0.128	-0.0456480354586724	0.902598063413708	0.0325162951366852	59	207483	-0.348754741771968	TRUE	0.59702019859979	0.1151946	0.676713582103947	-0.113127676390165	11	0	NA
EHMT2	ENSG00000204371	chr6:31491962-31492232	test	837	206705	TRUE	0.984	0.00344825962391981	1	0.468	59	207483	0.234736891793024	TRUE	1	0.5727307	0.961291993338678	-0.0721356251315561	13	0	NA
EHMT2	ENSG00000204371	chr6:31493799-31494553	test	1281	206261	TRUE	0.572	0.0191514325663114	0.985200268973033	0.293724069089357	24	207518	0.440544935901607	TRUE	1	0.6233152	0.974645553633468	0.0914902715649902	20	0	NA
EHMT2	ENSG00000204371	chr6:31494826-31495422	test	1361	206181	TRUE	0.92	0.0102076939893219	0.99713314364923	0.96	56	207486	-0.23099098677409	TRUE	1	0.8606444	1	-0.053639759321109	20	0	NA
EHMT2	ENSG00000204371	chr6:31497604-31498618	test	1328	206214	TRUE	0.504	-0.00869697116438672	0.977713405238829	0.289034308017164	75	207467	-0.260526108550958	TRUE	1	0.3237138	0.870437219484596	-0.0838803656311527	20	0	NA
EHMT2	ENSG00000204371	chr6:31497782-31499781	test	1563	205979	TRUE	0.684	0.0111283975993097	0.990528511067178	0.394544578339224	91	207451	0.216630252999906	TRUE	1	0.3911211	0.90159728797153	0.0640881333434295	20	0	NA
EHMT2	ENSG00000204371	chr6:31498750-31499105	test	1449	206093	TRUE	0.472	0.0221084084399417	0.975016880335938	0.0277941245548658	76	207466	-0.338054018530991	TRUE	0.580275964931291	0.1268628	0.689704303762409	-0.098232174420579	20	0	NA
EHMT2	ENSG00000204371	chr6:31508898-31509553	test	1457	206085	TRUE	0.144	0.0375952942320545	0.912667576791809	0.42857496488983	93	207449	0.219843516069316	TRUE	1	0.683829	0.99381502342711	0.0775988787268432	20	0	NA
EHMT2	ENSG00000204371	chr6:31510507-31513057	test	1120	206422	TRUE	0.684	0.0149866950103978	0.990528511067178	0.96	41	207501	0.284809738423986	TRUE	1	0.6610148	0.986404194358927	0.0828706203186909	20	0	NA
EHMT2	ENSG00000204371	chr6:31511215-31511680	test	1449	206093	TRUE	0.62	0.0146981764911926	0.988118348781325	0.48	32	207510	-0.423913291264471	TRUE	1	0.5225329	0.947103827996993	-0.0576818193825126	20	0	NA
EHMT2	ENSG00000204371	chr6:31515513-31516701	test	1432	206110	TRUE	1	0.00710290107340583	1	0.88	67	207475	-0.218023513611306	TRUE	1	0.2371435	0.813821272434755	0.0673792875068095	20	0	NA
EHMT2	ENSG00000204371	chr6:31517213-31517602	test	1158	206384	TRUE	0.032	-0.0567547917770701	0.766277240490006	0.175753261897819	85	207457	0.249436476308088	TRUE	0.876674252800924	0.2801214	0.846560650606683	-0.117481709820191	19	0	NA
EHMT2	ENSG00000204371	chr6:31522833-31523158	test	1368	206174	TRUE	0.568	0.0166994886079139	0.98493377220627	1	101	207441	-0.177452620882392	TRUE	1	0.5461275	0.958393858502517	0.0715829353123141	20	0	NA
EHMT2	ENSG00000204371	chr6:31525859-31526473	test	1300	206242	TRUE	0.424	-0.0133779564007603	0.967711669636822	1	78	207464	-0.182186670849064	TRUE	1	0.6793657	0.993212868283102	-0.0712041735818157	20	0	NA
EHMT2	ENSG00000204371	chr6:31528277-31530194	test	1242	206300	TRUE	0.636	-0.00558099685438074	0.989293378565146	0.88	33	207509	-0.321484688750923	TRUE	1	0.4007192	0.907023175673956	-0.0814907723909531	20	0	NA
EHMT2	ENSG00000204371	chr6:31533582-31537581	test	1299	206243	TRUE	0.208	-0.0288138630069041	0.931760221927391	1	77	207465	-0.203026938011732	TRUE	1	0.7932505	1	-0.0745160455107821	20	0	NA
EHMT2	ENSG00000204371	chr6:31541111-31542661	test	968	206574	TRUE	0.764	0.0225421542109268	0.994208152013731	0.278480948834849	23	207519	0.440218305358562	TRUE	1	0.1671016	0.744927707394923	-0.177408015122298	20	0	NA
EHMT2	ENSG00000204371	chr6:31541761-31541994	test	171	207371	TRUE	0.436	0.0609566321923107	0.970789724528641	0.396	18	207524	0.409686244866277	TRUE	1	0.5602646	0.959262801586294	0.192967214844358	9	0	NA
EHMT2	ENSG00000204371	chr6:31546358-31547231	test	1443	206099	TRUE	0.588	-0.00978760690442693	0.986303734439834	0.912	81	207461	0.221224503404511	TRUE	1	0.4108318	0.907023175673956	-0.0841085823109949	19	0	NA
EHMT2	ENSG00000204371	chr6:31547323-31547789	test	1323	206219	TRUE	0.936	0.00770237806282226	0.998248589355195	0.191569265734814	152	207390	0.194299274735181	TRUE	0.895373616948136	0.035545	0.484528607142857	-0.100612211766401	20	0	NA
EHMT2	ENSG00000204371	chr6:31548048-31548524	test	1431	206111	TRUE	0.676	0.0160060821778898	0.990528511067178	1	46	207496	0.2403699340652	TRUE	1	0.7299328	1	0.0594769279924169	20	0	NA
EHMT2	ENSG00000204371	chr6:31551431-31551649	test	1517	206025	TRUE	0.632	0.0140756277810259	0.989286298309942	0.254384129381047	69	207473	0.261475478763933	TRUE	0.978912931080641	0.4713107	0.927500181483376	0.0811973446747671	20	0	NA
EHMT2	ENSG00000204371	chr6:31558164-31558469	test	1316	206226	TRUE	0.032	-0.0521874730250826	0.766277240490006	0.0881782300637166	38	207504	-0.426454107410175	TRUE	0.746144756626965	0.0571642	0.559313838283729	-0.129124440509405	19	0	NA
EHMT2	ENSG00000204371	chr6:31558756-31559619	test	1387	206155	TRUE	0.268	0.0311398705338524	0.945634746793972	0.335731604796776	96	207446	0.213655925692321	TRUE	1	0.2599965	0.831642136958453	0.0886689359762839	20	0	NA
EHMT2	ENSG00000204371	chr6:31559695-31560201	test	1346	206196	TRUE	0.504	0.0209085864371703	0.977713405238829	1	43	207499	-0.175908026054962	TRUE	1	0.8991408	1	0.0499197266513588	20	0	NA
EHMT2	ENSG00000204371	chr6:31560306-31560752	test	1242	206300	TRUE	0.808	0.00268787861327557	0.995225230901885	0.255106898439038	30	207512	0.416540814490685	TRUE	0.978912931080641	0.4713107	0.927500181483376	-0.0943157140011582	20	0	NA
EHMT2	ENSG00000204371	chr6:31563051-31563662	test	1294	206248	TRUE	0.488	-0.0116533768818929	0.975382843612098	0.110273864422209	59	207483	0.329899435074787	TRUE	0.78861541807111	0.3533077	0.881290692741629	-0.0765862240549211	20	0	NA
EHMT2	ENSG00000204371	chr6:31567593-31567936	test	1285	206257	TRUE	0.552	0.0188881100490053	0.983994949013628	0.091142270420373	79	207463	0.29061420118023	TRUE	0.757957571324067	0.0732287	0.602483058645661	-0.0986160630911703	20	0	NA
EHMT2	ENSG00000204371	chr6:31568100-31568377	test	1170	206372	TRUE	0.484	-0.0111396136117388	0.975366359196961	0.532	17	207525	-0.515222517566009	TRUE	1	0.4585481	0.925975591057063	-0.115493838860823	19	0	NA
EHMT2	ENSG00000204371	chr6:31570582-31572581	test	1345	206197	TRUE	0.736	0.0182914653485806	0.992535056824371	0.88	115	207427	-0.162688198347518	TRUE	1	0.2217937	0.802152926572099	0.0899156584551612	20	0	NA
EHMT2	ENSG00000204371	chr6:31571859-31572562	test	1490	206052	TRUE	0.624	-0.0055198091497155	0.98893415831022	1	111	207431	-0.171257338003977	TRUE	1	0.8261224	1	0.0536779226657242	20	0	NA
EHMT2	ENSG00000204371	chr6:31573932-31575931	test	1584	205958	TRUE	0.436	0.0227387918304285	0.970789724528641	0.324398043382089	92	207450	0.226381831566452	TRUE	1	0.4165335	0.907023175673956	0.0603673567387107	20	0	NA
EHMT2	ENSG00000204371	chr6:31574156-31574793	test	1478	206064	TRUE	0.188	-0.0197929084940534	0.926971656156655	0.532	85	207457	-0.213790722012621	TRUE	1	0.2016062	0.782757617339169	0.0681212145257408	19	0	NA
EHMT2	ENSG00000204371	chr6:31578384-31578819	test	1407	206135	TRUE	0.292	0.0313442010884315	0.949116231526044	0.437164334439523	90	207452	0.202760569693208	TRUE	1	0.2217937	0.802152926572099	0.0780771167048482	20	0	NA
EHMT2	ENSG00000204371	chr6:31580307-31582306	test	1655	205887	TRUE	0.72	-0.00321840613088487	0.991312857963708	1	108	207434	-0.140201688778588	TRUE	1	0.7735824	1	-0.0499903352348114	20	0	NA
EHMT2	ENSG00000204371	chr6:31580665-31581864	test	1652	205890	TRUE	0.26	-0.0203426676816993	0.944034607488513	0.836	107	207435	-0.178386267331292	TRUE	1	0.3138583	0.862795965898383	-0.0620787532570609	19	0	NA
EHMT2	ENSG00000204371	chr6:31585583-31585819	test	1329	206213	TRUE	0.412	-0.00779018616694094	0.96673001231955	1	78	207464	0.169829008751932	TRUE	1	0.2068638	0.789787165952741	-0.0793679207307308	20	0	NA
EHMT2	ENSG00000204371	chr6:31589309-31589721	test	1246	206296	TRUE	0.712	0.0158991051070159	0.991170092621927	0.0783326925711095	76	207466	-0.314651986875926	TRUE	0.732069465189006	0.0423166	0.512935329252959	0.0883256698427539	20	0	NA
EHMT2	ENSG00000204371	chr6:31592513-31593395	test	1247	206295	TRUE	0.744	0.016329385626995	0.993210610989954	1	103	207439	-0.124662033010633	TRUE	1	0.9710246	1	0.0485647334582055	20	0	NA
EHMT2	ENSG00000204371	chr6:31596984-31597323	test	959	206583	TRUE	0.528	-0.0151621303034497	0.981367896909796	0.54	67	207475	0.209975193955799	TRUE	1	0.2251292	0.802450499328052	0.0805038844758089	15	0	NA
EHMT2	ENSG00000204371	chr6:31598439-31599041	test	1388	206154	TRUE	0.436	0.0220975325290549	0.970789724528641	0.56	58	207484	-0.242309916937752	TRUE	1	0.246378	0.824204283706995	0.0827716376044727	20	0	NA
EHMT2	ENSG00000204371	chr6:31609362-31610490	test	1381	206161	TRUE	0.94	0.00037667761977267	0.998957609053321	0.64	86	207456	-0.194369128608446	TRUE	1	0.3935679	0.903494277294481	-0.0730625575219782	20	0	NA
EHMT2	ENSG00000204371	chr6:31613382-31615931	test	1308	206234	TRUE	0.636	-0.00550232936734463	0.989293378565146	1	71	207471	0.177949030204529	TRUE	1	0.8511536	1	-0.0510008547144716	20	0	NA
EHMT2	ENSG00000204371	chr6:31618257-31620457	test	1332	206210	TRUE	0.804	0.00302998425440326	0.994983989470703	0.56	75	207467	0.243518068996235	TRUE	1	0.2670675	0.834729338529852	0.0931417067909391	20	0	NA
EHMT2	ENSG00000204371	chr6:31619900-31621361	test	981	206561	TRUE	0.872	0.0114946636015314	0.996467629079712	0.00915236597569557	19	207523	0.683713235940837	TRUE	0.431041680302421	0.0499361	0.53993183821911	0.109829108816108	20	0	NA
EHMT2	ENSG00000204371	chr6:31628282-31630281	test	1496	206046	TRUE	0.24	-0.0238653177562114	0.938730977831604	1	59	207483	-0.203241224286823	TRUE	1	0.5829876	0.967446179783284	-0.0683393137163809	20	0	NA
EHMT2	ENSG00000204371	chr6:31631181-31632983	test	1203	206339	TRUE	0.836	-0.00168655635896964	0.995635306822513	0.532	58	207484	0.27298150906981	TRUE	1	0.7975812	1	-0.0457448906388652	19	0	NA
EHMT2	ENSG00000204371	chr6:31637209-31638951	test	1266	206276	TRUE	0.952	0.00697430547340194	0.999597308605677	0.274234822799416	44	207498	-0.343378262144523	TRUE	1	0.1992166	0.780470630024769	0.0879348045463118	20	0	NA
EHMT2	ENSG00000204371	chr6:31638882-31641381	test	1380	206162	TRUE	0.568	-0.0101941805640042	0.98493377220627	1	84	207458	-0.171065303631913	TRUE	1	0.2254874	0.802450499328052	-0.0765362670203279	20	0	NA
EHMT2	ENSG00000204371	chr6:31639340-31639728	test	1512	206030	TRUE	0.34	0.0232073594722277	0.953687032701458	0.56	110	207432	0.185167009133159	TRUE	1	0.8086788	1	0.0434890995237264	20	0	NA
EHMT2	ENSG00000204371	chr6:31643943-31644721	test	1278	206264	TRUE	0.556	0.0254542952978614	0.983994949013628	0.8	122	207420	0.167026431697443	TRUE	1	0.8907482	1	0.0498816492326894	20	0	NA
EHMT2	ENSG00000204371	chr6:31644432-31646581	test	1470	206072	TRUE	0.192	0.0375160014861962	0.927485985562854	1	47	207495	0.209772666722867	TRUE	1	0.9382601	1	0.07099442863696	19	0	NA
EHMT2	ENSG00000204371	chr6:31650807-31653131	test	1540	206002	TRUE	0.26	-0.0231156711814513	0.944034607488513	0.243131523260499	74	207468	-0.261206342204495	TRUE	0.96543527248207	0.5692908	0.961291993338678	-0.0496757029735486	19	0	NA
EHMT2	ENSG00000204371	chr6:31651695-31653469	test	1709	205833	TRUE	0.0105591853722994	0.0575795624735689	0.595103830530935	0.88	104	207438	0.168983259193272	TRUE	1	0.5570222	0.958977216687383	0.0824594649664929	20	0	NA
EHMT2	ENSG00000204371	chr6:31658396-31658559	test	1275	206267	TRUE	0.528	0.0224500236561769	0.981367896909796	0.230803628577992	84	207458	0.251635417374835	TRUE	0.950908600296069	0.2375248	0.813821272434755	0.0790967349344405	19	0	NA
EHMT2	ENSG00000204371	chr6:31659112-31659495	test	1623	205919	TRUE	0.668	0.0193682347718904	0.990528511067178	0.8	39	207503	0.296061637611236	TRUE	1	0.3895041	0.900883247622108	0.0799321896339214	20	0	NA
EHMT2	ENSG00000204371	chr6:31659583-31660191	test	1640	205902	TRUE	0.0231707973594437	0.0530699904882017	0.762135580798827	0.88	68	207474	0.222569809422419	TRUE	1	0.2254874	0.802450499328052	0.106367175781434	20	0	NA
EHMT2	ENSG00000204371	chr6:31660259-31661159	test	1216	206326	TRUE	0.14	0.0445106802534114	0.909430695233931	0.72	131	207411	-0.192749275674724	TRUE	1	0.117678	0.676784362699822	0.106886651971768	20	0	NA
EHMT2	ENSG00000204371	chr6:31663939-31664258	test	1438	206104	TRUE	0.168	0.0366495348063762	0.917723782909251	0.179172807703493	53	207489	-0.329749111225354	TRUE	0.881261056929009	0.2127287	0.793155820036828	0.0920805271031577	20	0	NA
EHMT2	ENSG00000204371	chr6:31664701-31666410	test	1291	206251	TRUE	0.236	0.0330415002846518	0.937650620453573	0.64	79	207463	0.232075714433112	TRUE	1	0.8419694	1	0.0737288571063631	20	0	NA
EHMT2	ENSG00000204371	chr6:31665807-31669106	test	1297	206245	TRUE	0.824	0.00764607049663923	0.995552186854475	0.264847140270651	35	207507	0.371111564841536	TRUE	0.989726534113152	0.3623045	0.887472663728865	0.0791236106193131	20	0	NA
EHMT2	ENSG00000204371	chr6:31666094-31666177	test	335	207207	TRUE	0.576	0.0361913355030268	0.985213594915722	0.288	3	207539	0.951776210140672	TRUE	1	0.4888656	0.934732861261314	0.24031291971411	9	0	NA
EHMT2	ENSG00000204371	chr6:31674960-31675298	test	1378	206164	TRUE	0.048	-0.0339068359982337	0.804850564334086	1	47	207495	-0.247711520271097	TRUE	1	0.5252084	0.947103827996993	-0.0724424355174908	20	0	NA
EHMT2	ENSG00000204371	chr6:31676763-31677222	test	1334	206208	TRUE	0.9	0.00872854962427927	0.996532391879965	1	67	207475	0.199983448868237	TRUE	1	0.9711159	1	0.0461725910569791	20	0	NA
EHMT2	ENSG00000204371	chr6:31680584-31681602	test	1276	206266	TRUE	0.66	-0.00507434549719377	0.990528511067178	0.56	71	207471	0.246176226110398	TRUE	1	0.5180348	0.947103827996993	-0.0745876031081783	20	0	NA
EHMT2	ENSG00000204371	chr6:31682877-31683871	test	1206	206336	TRUE	0.544	0.0220390791322618	0.982968790289231	1	54	207488	0.227663779401648	TRUE	1	0.9806722	1	0.0504975993857491	20	0	NA
EHMT2	ENSG00000204371	chr6:31686527-31686872	test	1171	206371	TRUE	0.184	-0.0278889149794683	0.924492965367965	0.131373854290023	59	207483	0.305399617098365	TRUE	0.820036070606293	0.3584182	0.881290692741629	-0.0928490963981222	20	0	NA
EHMT2	ENSG00000204371	chr6:31687457-31687620	test	1467	206075	TRUE	0.6	0.0205900911840058	0.98672954303932	1	95	207447	0.151435261706156	TRUE	1	0.9544148	1	0.0497413848713088	20	0	NA
EHMT2	ENSG00000204371	chr6:31689418-31689982	test	1372	206170	TRUE	0.688	-0.00030188266209441	0.990528511067178	1	77	207465	-0.158300044047583	TRUE	1	0.82835	1	-0.0557482942638099	20	0	NA
EHMT2	ENSG00000204371	chr6:31690204-31691207	test	1294	206248	TRUE	0.34	0.0283892069499672	0.953687032701458	0.96	56	207486	0.224404895054255	TRUE	1	0.7003276	0.997356960210457	0.0702451493969749	20	0	NA
EHMT2	ENSG00000204371	chr6:31690757-31692756	test	1341	206201	TRUE	0.828	0.00144099242441764	0.995635306822513	0.0720244836445544	87	207455	-0.298188329988959	TRUE	0.70980854870221	0.2631672	0.834630775075104	0.0669824499876449	20	0	NA
EHMT2	ENSG00000204371	chr6:31691466-31692043	test	1507	206035	TRUE	0.388	0.0268518619591229	0.962497595511622	0.0190632451265469	110	207432	0.293314821448847	TRUE	0.546616276586617	0.0827533	0.622480915483796	0.101948890902185	20	0	NA
EHMT2	ENSG00000204371	chr6:31702534-31703582	test	1442	206100	TRUE	0.12	0.0399610026957709	0.892532291979573	0.222233549401603	88	207454	0.238094263476482	TRUE	0.93839822274928	0.1566713	0.729731465981013	0.105090422433177	20	0	NA
EHMT2	ENSG00000204371	chr6:31706742-31706917	test	1467	206075	TRUE	0.66	0.0165490401289738	0.990528511067178	0.493072260166503	32	207510	0.363457301331211	TRUE	1	0.7748394	1	0.0553508976585119	20	0	NA
EHMT2	ENSG00000204371	chr6:31710646-31710912	test	1383	206159	TRUE	0.044	-0.050255021596997	0.791946692512721	0.64	118	207424	-0.196568414500173	TRUE	1	0.3835133	0.898266282484901	-0.0893905276789853	20	0	NA
EHMT2	ENSG00000204371	chr6:31711205-31712020	test	1297	206245	TRUE	0.98	0.00522920019319018	1	1	62	207480	0.219356426962048	TRUE	1	0.894131	1	0.0549411713575756	20	0	NA
EHMT2	ENSG00000204371	chr6:31713909-31714678	test	1194	206348	TRUE	0.368	-0.021355002487264	0.96062018554962	0.648	83	207459	0.217496712229585	TRUE	1	0.8361618	1	-0.0622457267175074	18	0	NA
EHMT2	ENSG00000204371	chr6:31717532-31717882	test	1377	206165	TRUE	0.128	0.0402789445499923	0.902598063413708	0.48	56	207486	0.261123682572621	TRUE	1	0.0506602	0.542436050198413	0.128706084646649	20	0	NA
EHMT2	ENSG00000204371	chr6:31718391-31718642	test	1402	206140	TRUE	0.964	0.000512139405331125	0.999858748621137	1	55	207487	-0.115226577465135	TRUE	1	0.9949185	1	-0.0260655449562245	20	0	NA
EHMT2	ENSG00000204371	chr6:31723308-31723688	test	1303	206239	TRUE	0.32	-0.0209857779722491	0.950872869829586	0.0930693833081176	58	207484	-0.341158880737672	TRUE	0.757957571324067	0.3048139	0.852209359140898	-0.0829741083173742	18	0	NA
EHMT2	ENSG00000204371	chr6:31727307-31729306	test	1441	206101	TRUE	0.724	0.00942546942763633	0.991399255244626	0.218531573365132	93	207449	-0.2630241809476	TRUE	0.935152820192904	0.5352267	0.95197474810203	0.0610559370692725	20	0	NA
EHMT2	ENSG00000204371	chr6:31728778-31730584	test	1390	206152	TRUE	0.908	0.0144453374719915	0.996532391879965	0.0729103806763329	59	207483	-0.352667370208877	TRUE	0.7144092043937	0.2159558	0.798076735598244	0.0665678834659834	20	0	NA
EHMT2	ENSG00000204371	chr6:31734684-31735403	test	1546	205996	TRUE	0.6	0.0203309883533154	0.98672954303932	0.312033742480763	41	207501	-0.349714460353868	TRUE	1	0.2564875	0.831226481144916	0.0772556701315735	19	0	NA
EHMT2	ENSG00000204371	chr6:31736254-31736691	test	1501	206041	TRUE	0.536	0.0218059741507075	0.9823007993684	1	88	207454	-0.172141699891209	TRUE	1	0.9650795	1	0.0508266052707487	20	0	NA
EHMT2	ENSG00000204371	chr6:31736414-31736521	test	674	206868	TRUE	0.872	-0.00102382667586887	0.996467629079712	1	68	207474	0.175763778622076	TRUE	1	0.9260303	1	0.0375503017333962	10	0	NA
EHMT2	ENSG00000204371	chr6:31737471-31737868	test	1469	206073	TRUE	1	0.00591633572052475	1	0.96	68	207474	0.202181524424056	TRUE	1	0.5570222	0.958977216687383	-0.0687789342442989	20	0	NA
EHMT2	ENSG00000204371	chr6:31737959-31738266	test	1350	206192	TRUE	0.884	0.0105054243983758	0.996532391879965	1	71	207471	0.182938045790405	TRUE	1	0.3168295	0.865113035594721	-0.0795367516668837	20	0	NA
EHMT2	ENSG00000204371	chr6:31738650-31738862	test	1354	206188	TRUE	0.672	-0.00539628883862742	0.990528511067178	0.600577884759283	53	207489	-0.292035065585962	TRUE	1	0.0522625	0.543344666827155	0.0940286473408544	19	0	NA
EHMT2	ENSG00000204371	chr6:31739606-31740673	test	1558	205984	TRUE	0.212	0.0339249069081906	0.932581546843539	1	104	207438	0.172718855141665	TRUE	1	0.1828102	0.758745924632376	0.0861915156276724	20	0	NA
EHMT2	ENSG00000204371	chr6:31739907-31743157	test	1638	205904	TRUE	0.928	0.00521616426588589	0.997550982605424	0.56	86	207456	0.226805206809087	TRUE	1	0.0884892	0.627134245370978	0.0848791335111003	20	0	NA
EHMT2	ENSG00000204371	chr6:31745203-31745428	test	1578	205964	TRUE	0.00580229673785691	-0.057127887076035	0.456568224560116	0.48	135	207407	-0.154892409085045	TRUE	1	0.1276674	0.689704303762409	-0.101399371736949	20	0	NA
EHMT2	ENSG00000204371	chr6:31747177-31747395	test	1480	206062	TRUE	0.108	0.0446548965637481	0.880705675705346	0.88	84	207458	0.172065777640433	TRUE	1	0.4702325	0.927500181483376	0.0774110610774739	20	0	NA
EHMT2	ENSG00000204371	chr6:31749537-31749955	test	1080	206462	TRUE	0.124	0.0492878523439799	0.896170850359992	0.88	42	207500	0.250948180987486	TRUE	1	0.6186206	0.974645553633468	0.0977543887039987	20	0	NA
EHMT2	ENSG00000204371	chr6:31750303-31751126	test	1494	206048	TRUE	0.636	-0.00428886074897172	0.989293378565146	0.54695187643366	79	207463	0.215308829382576	TRUE	1	0.6900598	0.99381502342711	0.050511531921875	20	0	NA
EHMT2	ENSG00000204371	chr6:31752860-31753761	test	1433	206109	TRUE	0.816	0.0123304155393396	0.995552186854475	0.912	58	207484	-0.197280832550057	TRUE	1	0.9169409	1	-0.0587130066449832	19	0	NA
EHMT2	ENSG00000204371	chr6:31762532-31764531	test	1280	206262	TRUE	0.524	-0.00610296679336075	0.98100269677647	0.247742559218724	103	207439	0.229973924465037	TRUE	0.972566099436807	0.1825402	0.758745924632376	-0.114989195919207	20	0	NA
EHMT2	ENSG00000204371	chr6:31762763-31764032	test	1505	206037	TRUE	0.98	0.000360140202413151	1	1	60	207482	0.198309029641554	TRUE	1	0.5714036	0.961291993338678	-0.0578593829573792	20	0	NA
EHMT2	ENSG00000204371	chr6:31764314-31764571	test	1459	206083	TRUE	0.3	-0.0182009392902258	0.949116231526044	1	30	207512	-0.287177315554791	TRUE	1	0.3363068	0.874433965986774	-0.0745260278933049	19	0	NA
EHMT2	ENSG00000204371	chr6:31765928-31766802	test	1326	206216	TRUE	0.056	-0.0476387071019582	0.818040511307768	0.191525761216407	101	207441	-0.262639241352843	TRUE	0.895373616948136	0.2095513	0.789787165952741	-0.108269861957528	20	0	NA
EHMT2	ENSG00000204371	chr6:31769615-31770257	test	1412	206130	TRUE	0.64	-0.00806772228740327	0.990124547007123	0.118956003227028	45	207497	-0.383410916260322	TRUE	0.800222428174235	0.3713358	0.891792867570233	-0.100713581936132	20	0	NA
EHMT2	ENSG00000204371	chr6:31770470-31770715	test	1198	206344	TRUE	0.084	0.0488946329576572	0.858858086717137	0.64	93	207449	0.203745568278299	TRUE	1	0.5740468	0.961291993338678	0.07996407521426	20	0	NA
EHMT2	ENSG00000204371	chr6:31772888-31773174	test	1193	206349	TRUE	0.00671515245028988	-0.0674232161205586	0.490853770748502	0.339959079161457	64	207478	-0.283054131750116	TRUE	1	0.3558298	0.881290692741629	-0.114438136377725	20	0	NA
EHMT2	ENSG00000204371	chr6:31775257-31778081	test	1548	205994	TRUE	0.496	-0.0116755554955466	0.976992813767866	1	66	207476	-0.236302911036737	TRUE	1	0.9548432	1	-0.0446595139058614	20	0	NA
EHMT2	ENSG00000204371	chr6:31776485-31778192	test	1443	206099	TRUE	0.664	-0.00539823547661933	0.990528511067178	0.0634874450818032	101	207441	-0.274357958216793	TRUE	0.69784677555144	0.240171	0.814096019701649	0.0832075917756909	20	0	NA
EHMT2	ENSG00000204371	chr6:31791353-31791641	test	1385	206157	TRUE	0.792	-0.000441278050322902	0.994728823539308	0.113045198528758	71	207471	-0.318124920906271	TRUE	0.791927841445836	0.3591508	0.882618781313802	-0.097031252873059	20	0	NA
EHMT2	ENSG00000204371	chr6:31794259-31796391	test	599	206943	TRUE	0.944	0.00429427728097553	0.999390912718773	0.912	25	207517	-0.381531359627676	TRUE	1	0.3205305	0.868079704850637	-0.175774418601189	19	0	NA
EHMT2	ENSG00000204371	chr6:31806092-31807536	test	678	206864	TRUE	0.064	-0.0607222329624066	0.832425844860795	0.952	49	207493	-0.278936805883655	TRUE	1	0.4075843	0.907023175673956	-0.197119872519267	17	0	NA
EHMT2	ENSG00000204371	chr6:31814206-31817021	test	1359	206183	TRUE	0.768	-0.00596183787462334	0.994208152013731	0.684	60	207482	0.232263933132907	TRUE	1	0.2874055	0.84872880567345	-0.0702183133406111	19	0	NA
EHMT2	ENSG00000204371	chr6:31817239-31817580	test	1243	206299	TRUE	0.38	-0.0155849478558958	0.961238889834837	1	54	207488	-0.226961713081711	TRUE	1	0.6223846	0.974645553633468	-0.0969785525624927	20	0	NA
EHMT2	ENSG00000204371	chr6:31821242-31822577	test	1579	205963	TRUE	0.316	0.0266377009053238	0.950200218596932	0.0519779201961527	80	207462	0.304684393162383	TRUE	0.667788683017691	0.2069939	0.789787165952741	0.0714420580415702	20	0	NA
EHMT2	ENSG00000204371	chr6:31821432-31823431	test	1511	206031	TRUE	0.456	-0.0109573900225211	0.97414903223951	1	57	207485	-0.153111295252974	TRUE	1	0.9144324	1	-0.0570361295959606	20	0	NA
EHMT2	ENSG00000204371	chr6:31826877-31828644	test	1479	206063	TRUE	0.816	0.00218759402411317	0.995552186854475	1	38	207504	-0.258792940335388	TRUE	1	0.8108461	1	-0.0499638101538852	20	0	NA
EHMT2	ENSG00000204371	chr6:31829433-31829741	test	165	207377	TRUE	0.816	0.00984737457476093	0.995552186854475	0.872	83	207459	0.0835021228100536	TRUE	1	0.3374899	0.874433965986774	0.0495133492985735	2	0	NA
EHMT2	ENSG00000204371	chr6:31834234-31835425	test	1331	206211	TRUE	0.496	0.022054702661179	0.976992813767866	0.583759177814667	31	207511	0.343261377698271	TRUE	1	0.7146563	1	0.0922822087263071	20	0	NA
EHMT2	ENSG00000204371	chr6:31840063-31840910	test	1080	206462	TRUE	0.388	0.0290580724045553	0.962497595511622	0.64	26	207516	0.32935673999542	TRUE	1	0.1856501	0.758745924632376	0.112103040609692	20	0	NA
EHMT2	ENSG00000204371	chr6:31841008-31842456	test	1248	206294	TRUE	0.78	-0.00416798424125719	0.994681110405329	0.567257560784065	28	207514	-0.365366487670647	TRUE	1	0.8119969	1	-0.0882930942169643	20	0	NA
EHMT2	ENSG00000204371	chr6:31851673-31852487	test	1512	206030	TRUE	0.564	-0.00714699570861255	0.984316620459565	1	59	207483	-0.190156128618783	TRUE	1	0.9806722	1	-0.0382095963269389	20	0	NA
EHMT2	ENSG00000204371	chr6:31852624-31853075	test	620	206922	TRUE	0.788	0.018589053509543	0.994728823539308	1	64	207478	0.190449042425932	TRUE	1	0.5007011	0.941149286741743	0.0691787514797561	10	0	NA
EHMT2	ENSG00000204371	chr6:31855366-31855668	test	698	206844	TRUE	0.148	-0.048857460285759	0.913088704318937	0.912	61	207481	-0.222444736705691	TRUE	1	0.6048898	0.974645553633468	-0.0878695218550483	12	0	NA
EHMT2	ENSG00000204371	chr6:31862357-31865881	test	1608	205934	TRUE	0.792	-0.00122671352798176	0.994728823539308	1	57	207485	0.200876650347829	TRUE	1	0.9158084	1	-0.0533322803615149	20	0	NA
EHMT2	ENSG00000204371	chr6:31862478-31864168	test	1379	206163	TRUE	0.948	0.00354842896078167	0.999480349159038	1	114	207428	-0.152622846678403	TRUE	1	0.883043	1	-0.0510494266111361	20	0	NA
EHMT2	ENSG00000204371	chr6:31870397-31871573	test	1239	206303	TRUE	0.184	-0.0271637962099704	0.924492965367965	0.792	47	207495	-0.283212712957773	TRUE	1	0.8330097	1	-0.0610039772644629	18	0	NA
EHMT2	ENSG00000204371	chr6:31874908-31875284	test	1270	206272	TRUE	0.356	-0.0227972006072419	0.955935220330405	0.305718099796707	88	207454	-0.240489760635923	TRUE	1	0.4636048	0.927500181483376	-0.0822106084801771	20	0	NA
EHMT2	ENSG00000204371	chr6:31877029-31879215	test	1565	205977	TRUE	0.844	0.00606458688375588	0.995635306822513	0.56	101	207441	0.232645797773687	TRUE	1	0.3254697	0.870437219484596	0.0641019704373407	20	0	NA
EHMT2	ENSG00000204371	chr6:31882412-31882682	test	1226	206316	TRUE	0.00413718466604501	-0.070021455187834	0.391322321995542	0.174622867484558	61	207481	-0.283615865417988	TRUE	0.876674252800924	0.1048175	0.659472747245701	-0.112169786738246	19	0	NA
EHMT2	ENSG00000204371	chr6:31888461-31889457	test	1366	206176	TRUE	0.112	-0.0321158226892517	0.882889950122042	0.912	58	207484	-0.20824950325989	TRUE	1	0.7859264	1	-0.0682996342653305	19	0	NA
EHMT2	ENSG00000204371	chr6:31896953-31898663	test	1042	206500	TRUE	5.94594729674526e-11	-0.182598044187064	3.68059092624612e-08	3.16234152300835e-07	71	207471	-0.617760026908177	TRUE	0.000235148670201644	0	1e-07	-0.36348461411476	20	4	NA
EHMT2	ENSG00000204371	chr6:31898032-31900031	test	1390	206152	TRUE	6.178797577353e-05	-0.0943481542336151	0.0198687126772017	0.000831692300609817	98	207444	-0.395461767692899	TRUE	0.150864789924063	0.0013107	0.133969389274448	-0.143313326244746	20	1	NA
EHMT2	ENSG00000204371	chr6:31898742-31899032	test	1349	206193	TRUE	0.000680739578538299	-0.0802088230914366	0.129656452906163	0.0264005448009935	62	207480	-0.388805921382574	TRUE	0.580275964931291	0.0633512	0.571797232017665	-0.141080971044838	19	0	NA
EHMT2	ENSG00000204371	chr6:31901422-31902703	test	1359	206183	TRUE	0.052	-0.0514437568752701	0.81352401010952	0.72	80	207462	-0.181286630210274	TRUE	1	0.5225329	0.947103827996993	-0.091972445268113	20	0	NA
EHMT2	ENSG00000204371	chr6:31907333-31907885	test	275	207267	TRUE	0.872	-0.00138274047214937	0.996467629079712	0.144	46	207496	0.284530752847854	TRUE	0.8330796706527	0.1553016	0.729731465981013	0.145275934271788	4	0	NA
EHMT2	ENSG00000204371	chr6:31908818-31909158	test	1029	206513	TRUE	0.76	-0.00571373641589679	0.994208152013731	1	76	207466	-0.177868671623823	TRUE	1	0.7203377	1	-0.0736437477768868	18	0	NA
EHMT2	ENSG00000204371	chr6:31911491-31911673	test	161	207381	TRUE	0.516	-0.0391942280397284	0.980356446786198	0.216	59	207483	-0.205157962360873	TRUE	0.929849631057635	0.3944337	0.90471212923175	-0.0975610177115307	3	0	NA
EHMT2	ENSG00000204371	chr6:31919609-31920093	test	1393	206149	TRUE	0.76	-0.00395045194072496	0.994208152013731	0.0438693910116348	32	207510	-0.523888123306708	TRUE	0.642035150968905	0.1827547	0.758745924632376	-0.0897947572125055	19	0	NA
EHMT2	ENSG00000204371	chr6:31923019-31923477	test	1404	206138	TRUE	0.848	0.00981896889161793	0.996082861570575	1	58	207484	0.248315527380779	TRUE	1	0.5705408	0.961291993338678	0.0745179902352896	19	0	NA
EHMT2	ENSG00000204371	chr6:31927370-31928524	test	1469	206073	TRUE	0.816	-0.00137130190104839	0.995552186854475	1	79	207463	-0.19811202544802	TRUE	1	0.3090609	0.856948065587494	-0.0794870998997029	20	0	NA
EHMT2	ENSG00000204371	chr6:31928642-31929979	test	1433	206109	TRUE	0.644	-0.00646021435790489	0.990528511067178	0.56	134	207408	-0.195276889335276	TRUE	1	0.2217937	0.802152926572099	0.0680178658422574	20	0	NA
EHMT2	ENSG00000204371	chr6:31933313-31934377	test	1522	206020	TRUE	0.58	0.0207019950877607	0.985542262381334	0.988	83	207459	0.167294360058375	TRUE	1	0.7665164	1	0.0531745293429941	19	0	NA
EHMT2	ENSG00000204371	chr6:31933757-31937257	test	1267	206275	TRUE	0.596	0.019122440586218	0.98672954303932	0.0417622880060069	23	207519	-0.590063436806653	TRUE	0.636788850174946	0.1170178	0.676713582103947	-0.0891291066622664	20	0	NA
EHMT2	ENSG00000204371	chr6:31937857-31939856	test	1302	206240	TRUE	0.528	0.0193536198230619	0.981367896909796	0.363571152764121	100	207442	0.224628971601395	TRUE	1	0.4713107	0.927500181483376	0.0721882363185039	20	0	NA
EHMT2	ENSG00000204371	chr6:31940351-31941119	test	1387	206155	TRUE	0.612	0.0207636942783371	0.987251547332074	0.107367357998839	113	207429	0.238281917622372	TRUE	0.783012091356919	0.3471255	0.881290692741629	0.0562298729931644	20	0	NA
EHMT2	ENSG00000204371	chr6:31945607-31951356	test	1387	206155	TRUE	0.424	-0.0127523140243659	0.967711669636822	0.010497207630101	55	207487	-0.434572273365547	TRUE	0.44584120470651	0.0561989	0.553846958788617	-0.109066276079073	20	0	NA
EHMT2	ENSG00000204371	chr6:31945771-31946245	test	1439	206103	TRUE	0.356	-0.0185695589814647	0.955935220330405	1	45	207497	-0.231916704253531	TRUE	1	0.9355833	1	-0.0476964731691716	19	0	NA
EHMT2	ENSG00000204371	chr6:31948750-31949416	test	1212	206330	TRUE	0.00285172893539351	-0.0659796807472401	0.327402282921121	0.194619289334293	84	207458	-0.266489126929342	TRUE	0.902352397702452	0.2116201	0.79072727689112	-0.126723930400982	20	0	NA
EHMT2	ENSG00000204371	chr6:31952224-31952653	test	1395	206147	TRUE	0.716	0.00131838528313022	0.991170092621927	1	58	207484	-0.23445604424623	TRUE	1	0.4007192	0.907023175673956	-0.0736900225662755	20	0	NA
EHMT2	ENSG00000204371	chr6:31952857-31954856	test	1159	206383	TRUE	0.968	0.00489098448959413	0.999920776784729	1	62	207480	-0.159749137854557	TRUE	1	0.9228131	1	0.0430113812207018	19	0	NA
EHMT2	ENSG00000204371	chr6:31958452-31959632	test	929	206613	TRUE	0.268	-0.0212993840974025	0.945634746793972	0.265673613395931	75	207467	-0.273357707488124	TRUE	0.991670520277463	0.4699166	0.927500181483376	0.0880446582202715	19	0	NA
EHMT2	ENSG00000204371	chr6:31969629-31970067	test	1503	206039	TRUE	0.24	0.0323196698151349	0.938730977831604	1	76	207466	-0.208569527519664	TRUE	1	0.7436811	1	0.0784325233976329	20	0	NA
EHMT2	ENSG00000204371	chr6:31971319-31972880	test	1208	206334	TRUE	0.284	0.0336831464792304	0.947657517631732	0.88	29	207513	0.31580516491324	TRUE	1	0.705584	0.997755402816901	0.0873510226289598	20	0	NA
EHMT2	ENSG00000204371	chr6:31972971-31973326	test	1382	206160	TRUE	0.684	0.0149390089724644	0.990528511067178	0.96	30	207512	-0.30727797349325	TRUE	1	0.70253	0.997356960210457	-0.0716746824559221	20	0	NA
EHMT2	ENSG00000204371	chr6:31978820-31980627	test	1291	206251	TRUE	0.58	-0.013271536293737	0.985542262381334	0.0549340150423563	53	207489	0.35043808612823	TRUE	0.673810479375697	0.2157452	0.798076735598244	-0.0497598544884757	20	0	NA
EHMT2	ENSG00000204371	chr6:31981726-31982144	test	1090	206452	TRUE	0.204	0.0431249560543649	0.931251474926254	1	51	207491	0.214369119179538	TRUE	1	0.328851	0.873491921985234	0.100976676094313	20	0	NA
EHMT2	ENSG00000204371	chr6:31982300-31983140	test	1461	206081	TRUE	0.716	0.014251774102265	0.991170092621927	0.64	60	207482	0.274029095426143	TRUE	1	0.5359801	0.95197474810203	0.0724194386443017	20	0	NA
EHMT2	ENSG00000204371	chr6:31983861-31984064	test	1361	206181	TRUE	0.524	0.0236926057316176	0.98100269677647	0.72	48	207494	-0.29827539678841	TRUE	1	0.2989024	0.84872880567345	0.0629985161088344	20	0	NA
EHMT2	ENSG00000204371	chr6:31989275-31989852	test	1341	206201	TRUE	0.252	-0.0281323589273785	0.940785646077298	1	94	207448	-0.198093977668798	TRUE	1	0.8114574	1	-0.0913901617500678	20	0	NA
EHMT2	ENSG00000204371	chr6:31997498-31998270	test	1221	206321	TRUE	0.0217756575849728	-0.0522982537165499	0.762135580798827	0.126595999434395	53	207489	-0.338914146782712	TRUE	0.815189728300699	0.062461	0.570775020008466	-0.148911713041566	20	0	NA
EHMT2	ENSG00000204371	chr6:32002562-32003711	test	1385	206157	TRUE	0.36	-0.0176258919789145	0.957126597229679	0.243679389879605	68	207474	-0.2841985410183	TRUE	0.966277577142068	0.5673828	0.961291993338678	-0.0744872491175763	20	0	NA
EHMT2	ENSG00000204371	chr6:32011727-32012212	test	1324	206218	TRUE	0.984	0.00308340185417033	1	1	60	207482	0.211422006938896	TRUE	1	0.8395598	1	0.0455570022323415	19	0	NA
EHMT2	ENSG00000204371	chr6:32012313-32013264	test	1446	206096	TRUE	0.892	0.00847930570469568	0.996532391879965	0.31527045512132	36	207506	-0.363555389039486	TRUE	1	0.6446163	0.984115099552733	-0.0504977961505155	20	0	NA
EHMT2	ENSG00000204371	chr6:32044972-32047303	test	1343	206199	TRUE	0.316	0.0298720142516125	0.950200218596932	1	65	207477	-0.20330831746529	TRUE	1	0.5051704	0.941296678460033	0.0707012958500534	20	0	NA
EHMT2	ENSG00000204371	chr6:32048173-32048746	test	1515	206027	TRUE	0.868	0.00316419912723442	0.996467629079712	1	105	207437	-0.15149438615309	TRUE	1	0.5051704	0.941296678460033	-0.0572541243187794	20	0	NA
EHMT2	ENSG00000204371	chr6:32055182-32057181	test	1509	206033	TRUE	0.22	0.027874429847988	0.933125107063324	1	85	207457	-0.171436600909291	TRUE	1	0.9880537	1	0.0487270266750024	19	0	NA
EHMT2	ENSG00000204371	chr6:32061096-32061628	test	1316	206226	TRUE	0.296	0.0315680432904724	0.949116231526044	0.207636829712131	87	207455	0.243599645917607	TRUE	0.918052344601963	0.1276674	0.689704303762409	0.107676339962564	20	0	NA
EHMT2	ENSG00000204371	chr6:32063032-32065131	test	1426	206116	TRUE	0.772	0.0129961905734035	0.994208152013731	1	76	207466	0.174998630719489	TRUE	1	0.9474085	1	0.0446264887280273	20	0	NA
EHMT2	ENSG00000204371	chr6:32067157-32069156	test	1447	206095	TRUE	0.256	0.0309720523326329	0.943484792855371	1	64	207478	-0.233356750949767	TRUE	1	0.6180041	0.974645553633468	0.0640921388864831	20	0	NA
EHMT2	ENSG00000204371	chr6:32069521-32070330	test	1403	206139	TRUE	0.14	-0.027062350592906	0.909430695233931	0.0420242194724799	38	207504	-0.5274022281004	TRUE	0.637318880974963	0.1759132	0.755522158306275	-0.0984896721596512	20	0	NA
EHMT2	ENSG00000204371	chr6:32071855-32072285	test	1546	205996	TRUE	0.04	0.0516421922741184	0.781083070452156	1	50	207492	0.167242195025761	TRUE	1	0.3665772	0.890572984192955	0.0735584954549696	20	0	NA
EHMT2	ENSG00000204371	chr6:32073209-32073641	test	1354	206188	TRUE	0.128	-0.0340661355201499	0.902598063413708	0.912	120	207422	-0.166693121007663	TRUE	1	0.7452448	1	-0.0601588515168308	19	0	NA
EHMT2	ENSG00000204371	chr6:32081168-32081577	test	1364	206178	TRUE	0.304	0.0333250582434181	0.949158253120928	0.48	49	207493	0.274781438696236	TRUE	1	0.1326381	0.696182091441076	0.0981502982906428	20	0	NA
EHMT2	ENSG00000204371	chr6:32085866-32086089	test	1548	205994	TRUE	0.232	-0.0207668455778378	0.936230347150541	0.64	71	207471	-0.210363020029944	TRUE	1	0.3380843	0.874433965986774	-0.0720318409253715	20	0	NA
EHMT2	ENSG00000204371	chr6:32087237-32088177	test	1321	206221	TRUE	0.792	0.0138707292415543	0.994728823539308	1	27	207515	-0.328809690455125	TRUE	1	0.8284079	1	0.0684998781411556	20	0	NA
EHMT2	ENSG00000204371	chr6:32087832-32091781	test	1432	206110	TRUE	0.036	0.0578130482611123	0.774208453966416	1	67	207475	0.219147033225507	TRUE	1	0.6610148	0.986404194358927	0.0762772205071396	20	0	NA
EHMT2	ENSG00000204371	chr6:32095446-32097270	test	1365	206177	TRUE	0.876	0.000517821502038496	0.996467629079712	0.56	74	207468	-0.228397035244194	TRUE	1	0.8086788	1	0.0599083830838573	20	0	NA
EHMT2	ENSG00000204371	chr6:32097157-32099156	test	1179	206363	TRUE	0.328	0.0295482033642946	0.952022819631135	0.134883026768427	103	207439	-0.224924909735525	TRUE	0.826373108648221	0.1081688	0.661016811399453	0.0962595471930456	20	0	NA
EHMT2	ENSG00000204371	chr6:32103307-32106706	test	1267	206275	TRUE	0.068	0.051080216702712	0.837801957206834	0.8	51	207491	0.2852965742351	TRUE	1	0.1214854	0.681206523219385	0.110208539463577	20	0	NA
EHMT2	ENSG00000204371	chr6:32103513-32103696	test	1335	206207	TRUE	0.00883119815399006	0.066570690292366	0.548943183975364	0.648	132	207410	0.167113005826354	TRUE	1	0.6504062	0.984115099552733	0.0942135936228271	18	0	NA
EHMT2	ENSG00000204371	chr6:32108025-32109567	test	1486	206056	TRUE	0.036	0.0610024317549012	0.774208453966416	0.56	80	207462	0.219674750376636	TRUE	1	0.2091492	0.789787165952741	0.096152755308956	20	0	NA
EHMT2	ENSG00000204371	chr6:32109687-32111103	test	1334	206208	TRUE	0.352	0.0266867544599791	0.954894164049375	0.0807691880543039	74	207468	0.286569970111448	TRUE	0.734201443012439	0.2042755	0.78668916447431	0.0973864314677939	20	0	NA
EHMT2	ENSG00000204371	chr6:32113813-32114430	test	1345	206197	TRUE	0.304	-0.0162625505445735	0.949158253120928	0.88	55	207487	-0.280922500996875	TRUE	1	0.8453606	1	-0.0770929122731964	20	0	NA
EHMT2	ENSG00000204371	chr6:32116811-32117036	test	1421	206121	TRUE	0.484	-0.0141650036178391	0.975366359196961	0.48	97	207445	-0.20589262938458	TRUE	1	0.2091492	0.789787165952741	-0.098064153213095	20	0	NA
EHMT2	ENSG00000204371	chr6:32118702-32120068	test	1361	206181	TRUE	0.648	0.0176789246497795	0.990528511067178	0.245443547985263	68	207474	0.281837136237314	TRUE	0.96952746617236	0.1982133	0.780470630024769	0.0950651594872685	20	0	NA
EHMT2	ENSG00000204371	chr6:32127536-32128582	test	1130	206412	TRUE	0.776	0.0139006040182639	0.994681110405329	1	51	207491	-0.151612669853283	TRUE	1	0.8596664	1	0.0562780424403207	20	0	NA
EHMT2	ENSG00000204371	chr6:32129256-32129669	test	1247	206295	TRUE	0.56	0.0202635704411653	0.984296632829323	1	68	207474	0.157489159526983	TRUE	1	0.7094033	0.99968599045589	0.0742738656076725	19	0	NA
EHMT2	ENSG00000204371	chr6:32129978-32130841	test	698	206844	TRUE	0.088	-0.0510946879784209	0.864417878868024	0.504	43	207499	-0.333359631753706	TRUE	1	0.0452824	0.520113100248315	-0.190750215360937	18	0	NA
EHMT2	ENSG00000204371	chr6:32131560-32131874	test	1256	206286	TRUE	0.024	0.0617545994479891	0.762135580798827	1	52	207490	0.204065964393777	TRUE	1	0.8979977	1	0.080062353283642	19	0	NA
EHMT2	ENSG00000204371	chr6:32146482-32148481	test	1102	206440	TRUE	0.756	0.013444642227719	0.994165563148391	0.2778701222885	70	207472	0.267186649677634	TRUE	1	0.6093231	0.974645553633468	0.0609728309418781	19	0	NA
EHMT2	ENSG00000204371	chr6:32148386-32149177	test	1366	206176	TRUE	0.208	0.0339757048795917	0.931760221927391	1	79	207463	0.146833286148482	TRUE	1	0.9924086	1	0.0542180148633843	19	0	NA
EHMT2	ENSG00000204371	chr6:32152952-32155097	test	1524	206018	TRUE	0.00165212831181163	0.078007258759007	0.234401752755409	0.56	225	207317	0.139269536045605	TRUE	1	0.4253766	0.912257844178037	0.10319904084799	20	0	NA
EHMT2	ENSG00000204371	chr6:32162807-32166231	test	1510	206032	TRUE	0.792	0.00691466919865236	0.994728823539308	1	72	207470	-0.18955240536246	TRUE	1	0.9411817	1	-0.0530650832905667	20	0	NA
EHMT2	ENSG00000204371	chr6:32166448-32169512	test	1222	206320	TRUE	0.256	-0.0216940482664789	0.943484792855371	1	35	207507	-0.247808251637535	TRUE	1	0.9303112	1	-0.0595115200880865	19	0	NA
EHMT2	ENSG00000204371	chr6:32175777-32176333	test	1496	206046	TRUE	0.268	0.032483711508589	0.945634746793972	0.00988434133251971	79	207463	0.337674954231161	TRUE	0.439019325110639	0.0533538	0.551314086548588	0.0875427484576924	20	0	NA
EHMT2	ENSG00000204371	chr6:32177110-32178719	test	1795	205747	TRUE	0.132	0.0346977967875912	0.906871254162042	0.10819849957766	148	207394	0.197350588328228	TRUE	0.783854719132015	0.2975563	0.84872880567345	0.0838376971447293	20	0	NA
EHMT2	ENSG00000204371	chr6:32184448-32184654	test	1408	206134	TRUE	0.908	0.0030328753824338	0.996532391879965	0.0976911120641216	91	207451	-0.260536436031426	TRUE	0.763699245999111	0.0874277	0.627134245370978	0.0749169699818269	20	0	NA
EHMT2	ENSG00000204371	chr6:32185674-32186005	test	888	206654	TRUE	0.38	-0.0284982643620291	0.961238889834837	0.260967614072766	77	207465	-0.2649647471796	TRUE	0.986788552617317	0.2505079	0.827707735653148	-0.0928685629802134	18	0	NA
EHMT2	ENSG00000204371	chr6:32188316-32188540	test	468	207074	TRUE	0.456	-0.033950870589218	0.97414903223951	0.256	67	207475	-0.248926692995154	TRUE	0.978912931080641	0.3787496	0.893716034830724	-0.102949085685508	8	0	NA
EHMT2	ENSG00000204371	chr6:32189659-32190569	test	1281	206261	TRUE	0.64	0.0170591015962287	0.990124547007123	0.76	51	207491	0.249344675056528	TRUE	1	0.3501718	0.881290692741629	0.0881971797577708	19	0	NA
EHMT2	ENSG00000204371	chr6:32195086-32195317	test	1371	206171	TRUE	0.1	0.0425436168451381	0.874202659762269	0.64	69	207473	0.217061096911978	TRUE	1	0.5249911	0.947103827996993	0.0760158690182653	20	0	NA
EHMT2	ENSG00000204371	chr6:32195422-32196819	test	1415	206127	TRUE	0.192	-0.0234683784802729	0.927485985562854	1	86	207456	0.180852250382918	TRUE	1	0.3488925	0.881290692741629	-0.0703798107259737	20	0	NA
EHMT2	ENSG00000204371	chr6:32203405-32204039	test	1640	205902	TRUE	0.968	0.0036015941601002	0.999920776784729	0.113788707493664	53	207489	-0.354232896443474	TRUE	0.794063891577928	0.2006425	0.781546286616541	-0.0937833807894725	20	0	NA
EHMT2	ENSG00000204371	chr6:32204175-32204654	test	1388	206154	TRUE	0.268	-0.0228775146383895	0.945634746793972	1	70	207472	0.206737671277694	TRUE	1	0.7847032	1	-0.0544480871923807	19	0	NA
EHMT2	ENSG00000204371	chr6:32209987-32210755	test	1388	206154	TRUE	0.24	-0.0234664279615233	0.938730977831604	1	51	207491	-0.208153853237824	TRUE	1	0.7538994	1	-0.072886444567207	20	0	NA
EHMT2	ENSG00000204371	chr6:32212080-32212272	test	1135	206407	TRUE	0.264	-0.026374936214334	0.944386419455815	0.72	72	207470	0.230016645241341	TRUE	1	0.547867	0.958634429091597	-0.0932846246848712	18	0	NA
EHMT2	ENSG00000204371	chr6:32216313-32216731	test	1332	206210	TRUE	0.728	-0.00131889584802058	0.991539257031794	1	38	207504	0.270081728240468	TRUE	1	0.8364185	1	0.0602204005274748	19	0	NA
EHMT2	ENSG00000204371	chr6:32217889-32218482	test	1339	206203	TRUE	0.92	0.00349872595486267	0.99713314364923	1	60	207482	-0.21445621427545	TRUE	1	0.8421247	1	-0.0614350185984705	20	0	NA
EHMT2	ENSG00000204371	chr6:32228902-32229682	test	1341	206201	TRUE	0.216	0.040350062292535	0.933125107063324	0.456	72	207470	0.253511440408352	TRUE	1	0.210371	0.79072727689112	0.0995370987188902	19	0	NA
EHMT2	ENSG00000204371	chr6:32234915-32235334	test	1383	206159	TRUE	0.7	0.0195277728912391	0.991085255540479	0.72	88	207454	0.204893286499611	TRUE	1	0.8280387	1	0.067016674120515	20	0	NA
EHMT2	ENSG00000204371	chr6:32244547-32245969	test	1517	206025	TRUE	0.732	-0.00196668612725626	0.992130134111851	0.8	60	207482	-0.208425631983267	TRUE	1	0.8907482	1	-0.040472128524603	20	0	NA
EHMT2	ENSG00000204371	chr6:32254668-32256056	test	1282	206260	TRUE	0.744	0.00162538492436615	0.993210610989954	1	50	207492	-0.234863940357984	TRUE	1	0.8405637	1	-0.0457241562613153	19	0	NA
EHMT2	ENSG00000204371	chr6:32288494-32288971	test	1336	206206	TRUE	0.124	-0.0300773126903489	0.896170850359992	0.604965726739003	121	207421	-0.183893261931664	TRUE	1	0.376958	0.891792867570233	-0.0744861214673992	20	0	NA
EHMT2	ENSG00000204371	chr6:32319493-32319643	test	150	207392	TRUE	0.404	-0.0595821313972587	0.965122660320319	0.4	78	207464	-0.133221506357964	TRUE	1	0.5198827	0.947103827996993	-0.0811180437938626	2	0	NA
EHMT2	ENSG00000204371	chr6:32324390-32324675	test	1308	206234	TRUE	0.188	-0.0281749735388499	0.926971656156655	0.56	83	207459	-0.22799137883166	TRUE	1	0.6900598	0.99381502342711	-0.072725835556134	20	0	NA
EHMT2	ENSG00000204371	chr6:32391587-32391799	test	832	206710	TRUE	0.784	-0.00499424581538999	0.994728823539308	1	55	207487	-0.195698160666523	TRUE	1	0.2220753	0.802450499328052	-0.105445551313346	13	0	NA
EHMT2	ENSG00000204371	chr6:32393740-32393996	test	1206	206336	TRUE	0.712	0.0130671997876093	0.991170092621927	1	37	207505	-0.257155024899385	TRUE	1	0.7969884	1	-0.0663175490598496	20	0	NA
EHMT2	ENSG00000204371	chr6:32394801-32394975	test	1532	206010	TRUE	0.264	0.0331750014313266	0.944386419455815	0.190322646246632	92	207450	0.237819134940594	TRUE	0.895373616948136	0.2501731	0.827707735653148	0.0803036056701092	20	0	NA
EHMT2	ENSG00000204371	chr6:32397672-32397840	test	1417	206125	TRUE	0.304	0.0305195156679596	0.949158253120928	0.0540955434382622	59	207483	0.359262388280266	TRUE	0.673810479375697	0.2132624	0.794480037922108	0.0990110637539425	20	0	NA
EHMT2	ENSG00000204371	chr6:32402860-32403151	test	1268	206274	TRUE	0.176	-0.0320066931436276	0.921964456981664	0.96	123	207419	-0.173521233797607	TRUE	1	0.6123299	0.974645553633468	-0.0748360432890569	20	0	NA
EHMT2	ENSG00000204371	chr6:32413296-32413959	test	1197	206345	TRUE	0.412	0.0325953042314733	0.96673001231955	0.48	118	207424	0.187901170144395	TRUE	1	0.7458025	1	0.0808489095642854	20	0	NA
EHMT2	ENSG00000204371	chr6:32415294-32416007	test	1501	206041	TRUE	0.732	-0.00477240919008382	0.992130134111851	0.326468883673069	64	207478	-0.282854619589454	TRUE	1	0.6550883	0.984115099552733	-0.0621804115998702	20	0	NA
EHMT2	ENSG00000204371	chr6:32439511-32440091	test	1311	206231	TRUE	0.212	0.0328413732430177	0.932581546843539	0.640060915142518	67	207475	-0.232440789527237	TRUE	1	0.7170107	1	0.0790886532108441	20	0	NA
EHMT2	ENSG00000204371	chr6:32473155-32474197	test	1254	206288	TRUE	0.688	0.0220546297446866	0.990528511067178	1	28	207514	-0.32047401505634	TRUE	1	0.7462261	1	0.0804680981810064	20	0	NA
EHMT2	ENSG00000204371	chr6:32475226-32476196	test	1365	206177	TRUE	0.348	-0.0184236855033959	0.954853280141844	1	73	207469	-0.162472715640798	TRUE	1	0.7569875	1	-0.0680961966310791	20	0	NA
EHMT2	ENSG00000204371	chr6:32483958-32484937	test	1352	206190	TRUE	0.04	0.0491127307603216	0.781083070452156	0.0303988597319247	71	207471	0.330147154622178	TRUE	0.59393981083405	0.1363582	0.70282849647373	0.0941375157274449	20	0	NA
EHMT2	ENSG00000204371	chr6:32521797-32522141	test	1271	206271	TRUE	0.0322689777507301	-0.0511512411745028	0.771971638100478	0.34370795300822	80	207462	-0.259465004155909	TRUE	1	0.5590134	0.958977216687383	-0.0935180186060801	20	0	NA
EHMT2	ENSG00000204371	chr6:32530041-32530840	test	1341	206201	TRUE	0.304	-0.0194834491013656	0.949158253120928	1	43	207499	-0.230725223319758	TRUE	1	0.922316	1	-0.0622851035943507	20	0	NA
EHMT2	ENSG00000204371	chr6:32558427-32558954	test	1342	206200	TRUE	0.168	-0.0344106820786068	0.917723782909251	0.135094246476688	72	207470	-0.289716727824721	TRUE	0.826373108648221	0.0634118	0.571797232017665	-0.11584003544006	20	0	NA
EHMT2	ENSG00000204371	chr6:32583639-32584799	test	1520	206022	TRUE	0.7	-0.00610003029115358	0.991085255540479	1	112	207430	0.175047741649563	TRUE	1	0.1437838	0.712598750583391	-0.0888630791859396	20	0	NA
EHMT2	ENSG00000204371	chr6:32589565-32590024	test	1492	206050	TRUE	0.904	0.0103108397924245	0.996532391879965	1	85	207457	0.193523409295125	TRUE	1	0.4101118	0.907023175673956	0.0614600021926279	20	0	NA
EHMT2	ENSG00000204371	chr6:32609751-32610407	test	1172	206370	TRUE	0.00547782170790642	-0.0705212538406652	0.441800297812157	0.48	90	207452	-0.234628405857605	TRUE	1	0.1566713	0.729731465981013	-0.118231580389928	20	0	NA
EHMT2	ENSG00000204371	chr6:32614485-32614951	test	1504	206038	TRUE	0.112	0.0369748464015327	0.882889950122042	0.56	74	207468	0.236696943101882	TRUE	1	0.3007617	0.84872880567345	0.091053601156809	20	0	NA
EHMT2	ENSG00000204371	chr6:32622509-32622789	test	1284	206258	TRUE	0.892	0.00216044034649965	0.996532391879965	0.0468491621578806	34	207508	0.432849432838816	TRUE	0.650834170854271	0.1912717	0.770536407377916	0.0801629464440228	20	0	NA
EHMT2	ENSG00000204371	chr6:32664796-32665308	test	1422	206120	TRUE	0.984	0.00927190066694972	1	1	120	207422	-0.153829416697659	TRUE	1	0.2371282	0.813821272434755	-0.0665555759035539	19	0	NA
EHMT2	ENSG00000204371	chr6:32666396-32666894	test	1281	206261	TRUE	0.492	0.0217346931067879	0.975946057094026	1	53	207489	-0.215369119031223	TRUE	1	0.8132839	1	0.0567339779663491	19	0	NA
EHMT2	ENSG00000204371	chr6:32692104-32692347	test	1353	206189	TRUE	0.048	0.0519899801258521	0.804850564334086	0.11395127034468	97	207445	0.241764108299233	TRUE	0.794063891577928	0.07042	0.594635331855522	0.112622743823516	20	0	NA
EHMT2	ENSG00000204371	chr6:32700385-32701020	test	1335	206207	TRUE	0.092	0.0432559377041524	0.864716183727698	0.233469992657766	91	207451	0.227294420928993	TRUE	0.953594977165607	0.3584182	0.881290692741629	0.105756900248198	20	0	NA
EHMT2	ENSG00000204371	chr6:32745672-32745953	test	1385	206157	TRUE	0.456	-0.015342074498399	0.97414903223951	1	72	207470	-0.136064226176076	TRUE	1	0.9816849	1	-0.0370537235440319	18	0	NA
EHMT2	ENSG00000204371	chr6:32761119-32761904	test	1458	206084	TRUE	0.224	0.0355505480722758	0.934142375926342	1	83	207459	0.164727964973846	TRUE	1	0.6238138	0.974645553633468	0.0701506757465256	20	0	NA
EHMT2	ENSG00000204371	chr6:32763294-32763473	test	1509	206033	TRUE	0.852	0.00228390191684191	0.996310498276402	0.0756112046038003	77	207465	-0.318050182472076	TRUE	0.723872334166789	0.0938194	0.635053486484791	-0.0896585975386852	20	0	NA
EHMT2	ENSG00000204371	chr6:32785828-32786407	test	1445	206097	TRUE	0.92	-0.00239963254899256	0.99713314364923	0.48	38	207504	0.344091337999103	TRUE	1	0.2006425	0.781546286616541	0.086638703680415	20	0	NA
EHMT2	ENSG00000204371	chr6:32796677-32797916	test	1245	206297	TRUE	0.744	-0.00822082885778608	0.993210610989954	1	58	207484	-0.18649320162163	TRUE	1	0.978363	1	-0.0422007804325335	18	0	NA
EHMT2	ENSG00000204371	chr6:32800117-32800295	test	515	207027	TRUE	0.76	0.0191521671204289	0.994208152013731	1	108	207434	0.0782799360868267	TRUE	1	0.9907346	1	0.0232584704314837	8	0	NA
EHMT2	ENSG00000204371	chr6:32807243-32807426	test	1311	206231	TRUE	0.356	0.033023036604769	0.955935220330405	1	163	207379	0.124677796846407	TRUE	1	0.7729716	1	0.0606491684720035	20	0	NA
EHMT2	ENSG00000204371	chr6:32816993-32817234	test	827	206715	TRUE	0.784	0.0133804124389592	0.994728823539308	1	39	207503	-0.288681278996717	TRUE	1	0.7637873	1	0.0628316197810175	16	0	NA
EHMT2	ENSG00000204371	chr6:32819787-32820652	test	1303	206239	TRUE	0.324	0.0286876093912676	0.952022819631135	0.72	83	207459	-0.239146957538137	TRUE	1	0.0832395	0.622821811558709	0.0804508757182806	20	0	NA
EHMT2	ENSG00000204371	chr6:32825915-32826883	test	1087	206455	TRUE	0.196	-0.0290098743321794	0.929342269883825	1	48	207494	-0.2348783728872	TRUE	1	0.9627949	1	-0.0641405666109669	20	0	NA
EHMT2	ENSG00000204371	chr6:32829550-32829856	test	1318	206224	TRUE	0.468	-0.00961942608221222	0.974532069970846	1	86	207456	0.158884289087526	TRUE	1	0.8548619	1	-0.0568092757436573	20	0	NA
EHMT2	ENSG00000204371	chr6:32837657-32839102	test	1308	206234	TRUE	0.04	0.0595636197768186	0.781083070452156	0.72	84	207458	0.217614676972811	TRUE	1	0.5590134	0.958977216687383	0.0933586896507437	20	0	NA
EHMT2	ENSG00000204371	chr6:32843667-32845108	test	1542	206000	TRUE	0.656	-0.00384658837607077	0.990528511067178	0.216672030226269	114	207428	0.209931697987283	TRUE	0.931195071236576	0.1726954	0.749134717383752	0.086100191324117	20	0	NA
EHMT2	ENSG00000204371	chr6:32853059-32854603	test	1430	206112	TRUE	0.58	0.0162550122699487	0.985542262381334	0.96	60	207482	-0.221457417776886	TRUE	1	0.5599587	0.958977216687383	-0.0615192416274582	20	0	NA
EHMT2	ENSG00000204371	chr6:32857713-32857900	test	1465	206077	TRUE	0.192	0.0336130872099925	0.927485985562854	0.532	111	207431	0.193408360791369	TRUE	1	0.0394873	0.503433163266098	0.104180533326753	19	0	NA
EHMT2	ENSG00000204371	chr6:32861089-32861520	test	1136	206406	TRUE	0.892	0.00886750230804667	0.996532391879965	0.8	56	207486	0.264843092678105	TRUE	1	0.1953554	0.778136604743519	0.112710442146325	20	0	NA
EHMT2	ENSG00000204371	chr6:32866897-32867503	test	1451	206091	TRUE	0.664	0.0138296360628649	0.990528511067178	1	59	207483	-0.170762091626884	TRUE	1	0.6102681	0.974645553633468	0.056861054910394	20	0	NA
EHMT2	ENSG00000204371	chr6:32868045-32868528	test	1395	206147	TRUE	0.892	0.00243627295054827	0.996532391879965	0.8	85	207457	-0.200612745927124	TRUE	1	0.1381932	0.70282849647373	0.0777656175438228	20	0	NA
EHMT2	ENSG00000204371	chr6:32885752-32886155	test	1032	206510	TRUE	0.156	0.051759755795687	0.91336296996926	1	104	207438	0.180432636935169	TRUE	1	0.5249911	0.947103827996993	0.0870049117284555	20	0	NA
EHMT2	ENSG00000204371	chr6:32893821-32895308	test	1379	206163	TRUE	0.956	0.00394594556747596	0.999685169282748	0.100280631353079	46	207496	-0.391857326668099	TRUE	0.768935627715637	0.2161997	0.798076735598244	-0.112391121883066	20	0	NA
EHMT2	ENSG00000204371	chr6:32915154-32915381	test	237	207305	TRUE	0.552	-0.0311226341293842	0.983994949013628	0.672	67	207475	-0.113376895173869	TRUE	1	0.7850727	1	-0.0519650315271162	3	0	NA
EHMT2	ENSG00000204371	chr6:32933624-32934051	test	1466	206076	TRUE	0.44	-0.0107517315908601	0.971195435770956	1	83	207459	-0.204532371856236	TRUE	1	0.6633079	0.988141085534852	-0.0651386125501819	19	0	NA
[truncated: 10,236,591 more chars]
