## Additional File 12 for "Region-Level Design and Analysis of CRISPR Perturbation Screens with FRACTEL": 736794_file14 (part 1 of 3)

response_name	response_id	grna_target	element_type	n_nonzero_trt_union	n_nonzero_cntrl_union	pass_qc_union	p_value_union	log_2_fold_change_union	padj_union	p_value_bonf	n_nonzero_trt_bonf	n_nonzero_cntrl_bonf	log_2_fold_change_bonf	pass_qc_bonf	padj_bonf	FRACTEL_pval	FRACTEL_pval_fdr_corr	FRACTEL_effect_size	n_grna	n_sig_grna	grna_type
ABCF1	ENSG00000204574	chr1:156677207-156677419	test	1759	176094	TRUE	0.268	0.0292503753231349	0.954929244529628	1	162	177691	0.145899772265865	TRUE	1	0.1297751	0.654421825969559	0.0806409606554975	10	0	NA
ABCF1	ENSG00000204574	chr11:17719290-17719635	test	1524	176329	TRUE	0.26	-0.034256691545329	0.953689575797435	0.24	153	177700	-0.200178881124763	TRUE	0.911513548439502	0.1837443	0.717313959434211	-0.11536169261764	10	0	NA
ABCF1	ENSG00000204574	chr11:5254487-5254795	test	1956	175897	TRUE	0.712	-0.00888476103091605	0.989164777680907	0.72	239	177614	0.128313019334881	TRUE	1	0.8006872	0.984997186587468	-0.0466121724318187	10	0	NA
ABCF1	ENSG00000204574	chr11:5254682-5254782	test	1986	175867	TRUE	0.572	0.0147884008778417	0.978685039370079	1	251	177602	0.096734220867506	TRUE	1	0.9428684	0.999726108609248	0.032506070290587	10	0	NA
ABCF1	ENSG00000204574	chr11:5269651-5269865	test	1621	176232	TRUE	0.712	-0.0104059333560487	0.989164777680907	0.72	241	177612	0.129866094887022	TRUE	1	0.8086022	0.984997186587468	-0.0479852550304231	10	0	NA
ABCF1	ENSG00000204574	chr12:102957453-102957736	test	1818	176035	TRUE	0.2	-0.0396066821946325	0.940231939949039	1	183	177670	-0.116122095450529	TRUE	1	0.4134365	0.881967751130929	-0.0649939685851993	10	0	NA
ABCF1	ENSG00000204574	chr12:7789365-7789670	test	1477	176376	TRUE	0.584	0.0219271190091469	0.980541581997441	0.48	160	177693	-0.184070466580944	TRUE	1	0.4279102	0.889406021349867	0.0588012848587166	10	0	NA
ABCF1	ENSG00000204574	chr2:113117714-113127811	test	1856	175997	TRUE	0.108	0.0424314476667558	0.917040852575489	1	187	177666	0.122616830437631	TRUE	1	0.7340554	0.980119947533224	0.0607332298599394	10	0	NA
ABCF1	ENSG00000204574	chr2:209424033-209424313	test	1827	176026	TRUE	0.524	0.01755732172214	0.976323851203501	0.8	224	177629	0.137947287377453	TRUE	1	0.8368975	0.988250718564768	0.04344341276717	10	0	NA
ABCF1	ENSG00000204574	chr3:181711915-181712221	test	1698	176155	TRUE	0.368	-0.0222324700200457	0.963947808579836	1	184	177669	-0.124461442581519	TRUE	1	0.8514475	0.989982483059849	-0.0540412496654632	10	0	NA
ABCF1	ENSG00000204574	chr4:112515941-112516776	test	1684	176169	TRUE	0.056	-0.057445073957724	0.881446848541863	0.24	187	177666	0.200015216815139	TRUE	0.911513548439502	0.009321	0.32202481244862	-0.112795201450885	10	0	NA
ABCF1	ENSG00000204574	chr6:29702283-29703026	test	3357	174496	TRUE	0.388	0.0134793654970581	0.965409304002885	1	93	177760	0.235088974906374	TRUE	1	0.6873221	0.970000642207201	0.0563919533761959	20	0	NA
ABCF1	ENSG00000204574	chr6:29705703-29706028	test	3369	174484	TRUE	0.552	-0.00840025442029973	0.977062336357145	0.72	140	177713	-0.221771484315898	TRUE	1	0.4127337	0.881967751130929	-0.0609105089612149	20	0	NA
ABCF1	ENSG00000204574	chr6:29723163-29724697	test	3397	174456	TRUE	0.296	-0.0186480222907876	0.958427609909781	0.88	113	177740	-0.239996331216452	TRUE	1	0.6535842	0.961613832938235	-0.078127871233369	20	0	NA
ABCF1	ENSG00000204574	chr6:29737737-29738687	test	3286	174567	TRUE	0.684	-0.0105643309300138	0.987767137771065	1	136	177717	-0.155101022115857	TRUE	1	0.8838537	0.994873386384289	-0.0559407108378885	20	0	NA
ABCF1	ENSG00000204574	chr6:29748405-29749554	test	3538	174315	TRUE	0.276	-0.0194887340801792	0.955368850369615	1	184	177669	-0.137951151507848	TRUE	1	0.9477109	0.999726108609248	-0.0523137312484677	20	0	NA
ABCF1	ENSG00000204574	chr6:29752307-29753422	test	3869	173984	TRUE	0.376	-0.0166039770089101	0.964475710114149	0.0961712330680133	235	177618	0.218380501479997	TRUE	0.717241949583421	0.3222584	0.836300265203346	-0.0569943402177406	20	0	NA
ABCF1	ENSG00000204574	chr6:29758038-29758251	test	3145	174708	TRUE	0.28	-0.0212890220977929	0.955368850369615	1	123	177730	-0.22998161670005	TRUE	1	0.9459528	0.999726108609248	-0.0573092065716071	20	0	NA
ABCF1	ENSG00000204574	chr6:29758782-29759248	test	2833	175020	TRUE	0.668	-0.0059939639374011	0.986855312239435	1	135	177718	-0.138351195031008	TRUE	1	0.9516675	0.999726108609248	0.035256875058052	20	0	NA
ABCF1	ENSG00000204574	chr6:29759411-29759982	test	3190	174663	TRUE	0.076	-0.0393870458878562	0.900010085728694	0.48	129	177724	-0.254321003477408	TRUE	1	0.0682743	0.54293055904104	-0.103228369372163	20	0	NA
ABCF1	ENSG00000204574	chr6:29760264-29760749	test	3621	174232	TRUE	0.54	-0.0106869659933747	0.976323851203501	1	88	177765	-0.209128994679293	TRUE	1	0.9747311	0.9999969	-0.0430811353718943	20	0	NA
ABCF1	ENSG00000204574	chr6:29769292-29769656	test	3122	174731	TRUE	0.248	-0.0228564234496885	0.953182095625636	1	214	177639	-0.12525823720164	TRUE	1	0.9947942	0.9999969	-0.0429728932867182	19	0	NA
ABCF1	ENSG00000204574	chr6:29791892-29793373	test	2939	174914	TRUE	0.292	-0.0222801970535118	0.958303535526897	0.792	170	177683	-0.185453410787222	TRUE	1	0.4720732	0.905956625139902	-0.0774526161468624	18	0	NA
ABCF1	ENSG00000204574	chr6:29812946-29813558	test	3648	174205	TRUE	0.34	0.0209809513534367	0.963100689888687	1	261	177592	0.095784825062425	TRUE	1	0.9962644	0.9999969	0.0387532570320753	20	0	NA
ABCF1	ENSG00000204574	chr6:29813800-29815780	test	3460	174393	TRUE	0.56	0.0105456347240012	0.977622662180139	0.147688557608703	163	177690	0.245602732855106	TRUE	0.799614519992629	0.2659822	0.798001032047478	0.070603876468558	20	0	NA
ABCF1	ENSG00000204574	chr6:29827334-29828897	test	3506	174347	TRUE	0.112	-0.0299109911258149	0.918268283719221	0.256664695487201	395	177458	-0.143999033663443	TRUE	0.934952620674955	0.0790099	0.56706519821363	-0.0861465397610816	20	0	NA
ABCF1	ENSG00000204574	chr6:29834676-29835312	test	3102	174751	TRUE	0.388	-0.0182674559100056	0.965409304002885	0.304118810185688	130	177723	-0.250285046766278	TRUE	0.998131278983991	0.613592	0.953783019986443	-0.0774924736929209	20	0	NA
ABCF1	ENSG00000204574	chr6:29847861-29848382	test	3578	174275	TRUE	0.604	0.0135335511072533	0.982068606967591	1	175	177678	-0.139871114385445	TRUE	1	0.8991408	0.996305041406513	0.0452103987107524	20	0	NA
ABCF1	ENSG00000204574	chr6:29850094-29850626	test	4049	173804	TRUE	0.592	-0.00909848204217711	0.980688200787109	0.435027479197587	198	177655	-0.194209863398959	TRUE	1	0.4165335	0.881967751130929	-0.0514510745136698	20	0	NA
ABCF1	ENSG00000204574	chr6:29863832-29864500	test	3314	174539	TRUE	0.764	-0.00578955383166038	0.991741882927965	1	131	177722	-0.137673183981103	TRUE	1	0.9908433	0.9999969	-0.0333425414622106	20	0	NA
ABCF1	ENSG00000204574	chr6:29887280-29888879	test	3294	174559	TRUE	0.76	0.00783522986956492	0.991008845419476	1	192	177661	0.117914420261142	TRUE	1	0.4127337	0.881967751130929	-0.133834677080033	20	0	NA
ABCF1	ENSG00000204574	chr6:29917733-29918203	test	3190	174663	TRUE	0.808	0.00622687613695707	0.994721065410934	1	208	177645	-0.0979088264073955	TRUE	1	0.9125177	0.997338165922379	0.0412415041987604	19	0	NA
ABCF1	ENSG00000204574	chr6:29924848-29925041	test	3021	174832	TRUE	0.74	0.0100972920407899	0.990638476617194	1	270	177583	0.135771885973858	TRUE	1	0.5425768	0.935349640050563	0.055460026921706	16	0	NA
ABCF1	ENSG00000204574	chr6:29926083-29927564	test	3642	174211	TRUE	0.076	0.0319773321356797	0.900010085728694	0.00312953186593331	139	177714	0.382567405324722	TRUE	0.341426141101235	0.0192293	0.394459461506276	0.08673544132226	20	0	NA
ABCF1	ENSG00000204574	chr6:29934071-29934293	test	3990	173863	TRUE	0.032	0.0338213691389577	0.870752439465125	1	270	177583	0.111227762186755	TRUE	1	0.9293178	0.999489524433867	0.0479972378004445	20	0	NA
ABCF1	ENSG00000204574	chr6:29941886-29943609	test	3881	173972	TRUE	0.496	0.0107496039383053	0.974890404624278	0.88	254	177599	0.1527254757677	TRUE	1	0.522567	0.925782835107758	0.050434023702261	20	0	NA
ABCF1	ENSG00000204574	chr6:29956599-29956842	test	3365	174488	TRUE	0.928	-0.0013722635806488	0.998091760811223	1	162	177691	0.163821036546143	TRUE	1	0.973258	0.9999969	-0.0305126592326523	20	0	NA
ABCF1	ENSG00000204574	chr6:29964667-29966468	test	3730	174123	TRUE	0.756	-0.00862898782360351	0.991008845419476	1	225	177628	0.138871290838738	TRUE	1	0.6372129	0.959018568802228	-0.0495389769826685	20	0	NA
ABCF1	ENSG00000204574	chr6:29967104-29967966	test	3265	174588	TRUE	0.7	0.00938169261283122	0.988644564965075	1	235	177618	0.0985690175092236	TRUE	1	0.9645823	0.999939467797386	0.035583924821165	20	0	NA
ABCF1	ENSG00000204574	chr6:29975001-29975708	test	3386	174467	TRUE	0.408	-0.0150733379659154	0.966386466591166	1	278	177575	-0.129985734400498	TRUE	1	0.7735975	0.982148297191084	-0.0451626959143993	20	0	NA
ABCF1	ENSG00000204574	chr6:29976370-29977471	test	3335	174518	TRUE	0.648	0.00704780842231587	0.984975937880908	0.546627176063399	312	177541	-0.152903843236736	TRUE	1	0.568674	0.939631899893932	0.0647556910763685	19	0	NA
ABCF1	ENSG00000204574	chr6:29982251-29982430	test	2946	174907	TRUE	0.976	0.00247222489138998	0.999659519764933	1	252	177601	-0.104982101001044	TRUE	1	0.2747857	0.801571060010944	0.0540245072068919	19	0	NA
ABCF1	ENSG00000204574	chr6:29994672-29995484	test	3574	174279	TRUE	0.124	-0.0298622211359933	0.920468944099379	1	344	177509	-0.107194284897733	TRUE	1	0.979451	0.9999969	-0.0475309475407161	20	0	NA
ABCF1	ENSG00000204574	chr6:30005570-30005755	test	1703	176150	TRUE	0.72	-0.00810742293688321	0.989304559096756	0.36	83	177770	-0.264775554412452	TRUE	1	0.3538415	0.84990691052355	-0.0813175077171535	10	0	NA
ABCF1	ENSG00000204574	chr6:30006203-30006475	test	3165	174688	TRUE	0.164	0.034357279168163	0.931355791260076	0.48	171	177682	0.219564789085761	TRUE	1	0.4713107	0.905956625139902	0.0770569658703367	20	0	NA
ABCF1	ENSG00000204574	chr6:30006570-30007933	test	3295	174558	TRUE	0.312	0.0193350960611671	0.960180332334514	0.00982160017901815	177	177676	0.306244674854423	TRUE	0.468639770299416	0.0530629	0.506711379547305	0.0693739325421525	20	0	NA
ABCF1	ENSG00000204574	chr6:30013249-30013883	test	2935	174918	TRUE	0.788	0.00277982490897651	0.994240177965463	1	191	177662	0.17180365829805	TRUE	1	0.6557432	0.961613832938235	0.0602009062580823	20	0	NA
ABCF1	ENSG00000204574	chr6:30037221-30037673	test	3110	174743	TRUE	0.392	-0.0162855233701712	0.965409304002885	1	218	177635	0.134952599815344	TRUE	1	0.7989077	0.984997186587468	-0.0606465178601008	20	0	NA
ABCF1	ENSG00000204574	chr6:30041957-30042353	test	2917	174936	TRUE	0.64	0.00844650890688837	0.98485028790787	0.456	270	177583	0.152314640720206	TRUE	1	0.338954	0.843029114768004	-0.0601211499214575	19	0	NA
ABCF1	ENSG00000204574	chr6:30047199-30047568	test	580	177273	TRUE	0.28	0.0463025669594555	0.955368850369615	0.528	140	177713	0.13567036236553	TRUE	1	0.6688027	0.968335141419653	0.0640914937201177	4	0	NA
ABCF1	ENSG00000204574	chr6:30060535-30062064	test	3252	174601	TRUE	0.3	0.0219610891371024	0.958427609909781	1	77	177776	0.154010861302287	TRUE	1	0.9850661	0.9999969	0.043530452668594	20	0	NA
ABCF1	ENSG00000204574	chr6:30066546-30067702	test	3442	174411	TRUE	0.648	0.00843826571986508	0.984975937880908	1	272	177581	0.114036387702419	TRUE	1	0.9470756	0.999726108609248	0.038261560460945	20	0	NA
ABCF1	ENSG00000204574	chr6:30074348-30076389	test	3746	174107	TRUE	0.548	0.0106749624716583	0.976698250379484	1	187	177666	0.161375124222956	TRUE	1	0.6123299	0.953783019986443	0.0480952019192948	20	0	NA
ABCF1	ENSG00000204574	chr6:30091888-30092343	test	3864	173989	TRUE	0.12	0.0327564849185393	0.920468944099379	1	239	177614	0.166229315661853	TRUE	1	0.9360796	0.999726108609248	0.0581686194934063	20	0	NA
ABCF1	ENSG00000204574	chr6:30097990-30098183	test	3308	174545	TRUE	0.196	0.0251945560010909	0.938452711403634	0.0472188676999708	156	177697	0.28985280618414	TRUE	0.629994628469114	0.1924337	0.730558520592995	0.083399321971578	20	0	NA
ABCF1	ENSG00000204574	chr6:30101688-30103715	test	3609	174244	TRUE	0.592	0.00872666008090896	0.980688200787109	0.532	126	177727	0.228586391440477	TRUE	1	0.7975812	0.984997186587468	0.0485689222175834	19	0	NA
ABCF1	ENSG00000204574	chr6:30121511-30121989	test	3718	174135	TRUE	0.292	0.0197699104577274	0.958303535526897	1	324	177529	0.103164614374653	TRUE	1	0.8138331	0.985926222525499	0.0394440391358345	20	0	NA
ABCF1	ENSG00000204574	chr6:30127137-30128131	test	3470	174383	TRUE	0.776	0.00564210344780738	0.992780991340585	0.8	308	177545	0.131570213164631	TRUE	1	0.0033338	0.234132574371257	-0.0846193652870901	20	0	NA
ABCF1	ENSG00000204574	chr6:30130716-30131520	test	3239	174614	TRUE	0.168	-0.0307952997701141	0.932704910063199	0.48	214	177639	-0.194299751119776	TRUE	1	0.5225329	0.925782835107758	-0.0674149850491371	20	0	NA
ABCF1	ENSG00000204574	chr6:30147145-30147402	test	3991	173862	TRUE	0.608	-0.00929839117676609	0.982509561522117	0.88	162	177691	-0.182860200626176	TRUE	1	0.3935679	0.876651680472519	-0.0697905367208059	20	0	NA
ABCF1	ENSG00000204574	chr6:30149290-30149508	test	2742	175111	TRUE	0.528	-0.0126509653506343	0.976323851203501	0.792	121	177732	-0.212747371209332	TRUE	1	0.5077322	0.923715958333333	-0.0564561045596581	18	0	NA
ABCF1	ENSG00000204574	chr6:30151632-30151995	test	3165	174688	TRUE	0.564	-0.0131080874268346	0.978671472337358	1	134	177719	-0.176391643250075	TRUE	1	0.5754803	0.940377177044612	-0.0658677154700864	20	0	NA
ABCF1	ENSG00000204574	chr6:30152089-30152261	test	2088	175765	TRUE	0.204	-0.0343273356219801	0.940231939949039	0.312	102	177751	-0.288190142843309	TRUE	1	0.1648692	0.699584632879884	-0.104730219876966	13	0	NA
ABCF1	ENSG00000204574	chr6:30156222-30156550	test	3751	174102	TRUE	0.116	0.0298665780568374	0.919196305943642	0.409451906911444	246	177607	0.1727357622616	TRUE	1	0.7222727	0.97821346678823	0.0537749144423584	20	0	NA
ABCF1	ENSG00000204574	chr6:30160564-30160874	test	3142	174711	TRUE	0.72	-0.00674799386256465	0.989304559096756	0.0214339062722173	130	177723	0.33103019560056	TRUE	0.557905264802505	0.0326616	0.440308401655172	-0.0820425123488716	20	0	NA
ABCF1	ENSG00000204574	chr6:30162341-30162709	test	3179	174674	TRUE	0.516	0.015281074076908	0.975490989209649	0.64	205	177648	0.195270620868004	TRUE	1	0.8419694	0.988250718564768	0.041947019890456	20	0	NA
ABCF1	ENSG00000204574	chr6:30163042-30164114	test	3412	174441	TRUE	0.156	-0.0328219271014885	0.930268438884545	0.988	162	177691	-0.179663913599457	TRUE	1	0.7070543	0.97477614868817	-0.0772944044680276	19	0	NA
ABCF1	ENSG00000204574	chr6:30169716-30170337	test	3202	174651	TRUE	0.964	-0.000695067373045338	0.999003251680035	0.316150062128963	187	177666	0.206926750673496	TRUE	1	0.5914661	0.945655571083483	-0.0583555278083716	20	0	NA
ABCF1	ENSG00000204574	chr6:30171513-30172632	test	3847	174006	TRUE	0.996	-7.48385431184398e-05	0.99980939524838	1	183	177670	0.113335483077735	TRUE	1	0.936289	0.999726108609248	-0.030385143168485	20	0	NA
ABCF1	ENSG00000204574	chr6:30185925-30186543	test	3354	174499	TRUE	0.56	-0.0100090848641885	0.977622662180139	0.385537835368134	74	177779	0.335376470997852	TRUE	1	0.4366339	0.894594548382363	-0.0679728081290461	19	0	NA
ABCF1	ENSG00000204574	chr6:30195391-30195892	test	3401	174452	TRUE	0.236	0.0275291365610116	0.95183632638303	0.8	315	177538	0.133475012243686	TRUE	1	0.527356	0.926792452409494	0.0654346302788139	20	0	NA
ABCF1	ENSG00000204574	chr6:30201759-30202174	test	3918	173935	TRUE	0.304	0.0197718695191504	0.958984162895928	1	205	177648	-0.14662055233055	TRUE	1	0.4921808	0.915314194021447	0.0588167717892637	20	0	NA
ABCF1	ENSG00000204574	chr6:30206874-30207955	test	3152	174701	TRUE	0.664	-0.00762963623718142	0.986602313345026	1	134	177719	-0.213994135974951	TRUE	1	0.3858392	0.870347664898728	-0.0745980416662474	20	0	NA
ABCF1	ENSG00000204574	chr6:30212915-30213890	test	3822	174031	TRUE	0.932	0.000765893669708778	0.998175132021124	0.0848796179486083	168	177685	-0.256112610836218	TRUE	0.704214926590386	0.1701266	0.706257911822172	-0.0701989474705104	20	0	NA
ABCF1	ENSG00000204574	chr6:30214044-30214752	test	3549	174304	TRUE	0.452	0.0194771479568979	0.971701272003084	0.76	96	177757	-0.264378576766322	TRUE	1	0.0265674	0.427544211015848	-0.0859619100383057	19	0	NA
ABCF1	ENSG00000204574	chr6:30219237-30219674	test	3296	174557	TRUE	0.86	-0.00481888122226508	0.996881516587678	0.8	157	177696	-0.178248291889922	TRUE	1	0.6921038	0.971058260111015	-0.0536780571173113	20	0	NA
ABCF1	ENSG00000204574	chr6:30238308-30239117	test	3221	174632	TRUE	0.796	-0.00556558280740223	0.994621037302565	1	181	177672	-0.132833878839456	TRUE	1	0.9380058	0.999726108609248	-0.04174683773655	20	0	NA
ABCF1	ENSG00000204574	chr6:30259125-30260790	test	3320	174533	TRUE	0.568	0.0105710657385854	0.978671472337358	0.0899439628906814	233	177620	0.2221110976107	TRUE	0.713347832274187	0.3077955	0.822304956795655	0.060505726864888	20	0	NA
ABCF1	ENSG00000204574	chr6:30272132-30272381	test	2524	175329	TRUE	0.056	0.0438679334038957	0.881446848541863	1	200	177653	0.136075311468042	TRUE	1	0.363364	0.858045994161231	0.0693327340085858	15	0	NA
ABCF1	ENSG00000204574	chr6:30288810-30289200	test	3455	174398	TRUE	0.904	-0.00277759019742461	0.997582218428353	1	171	177682	-0.161846591233442	TRUE	1	0.7436811	0.982148297191084	-0.0483140033416367	20	0	NA
ABCF1	ENSG00000204574	chr6:30308057-30310057	test	3694	174159	TRUE	0.768	-0.0048974933388682	0.99212353304509	1	181	177672	0.156239455930345	TRUE	1	0.6817993	0.970000642207201	-0.0537134822945808	20	0	NA
ABCF1	ENSG00000204574	chr6:30319613-30319898	test	2912	174941	TRUE	0.276	0.0233736120098331	0.955368850369615	0.191605336524338	132	177721	0.272717977326337	TRUE	0.855940462198151	0.2161997	0.753365191478995	0.0829287841916852	20	0	NA
ABCF1	ENSG00000204574	chr6:30325707-30327514	test	3502	174351	TRUE	0.644	0.0117980768087106	0.98485028790787	0.836	323	177530	-0.129649103401442	TRUE	1	0.0761544	0.56097691504004	0.076929246159683	19	0	NA
ABCF1	ENSG00000204574	chr6:30340648-30340869	test	2929	174924	TRUE	0.672	0.0101186189224621	0.986855312239435	0.532	174	177679	-0.191396843700801	TRUE	1	0.0088896	0.32032104925816	0.109836986051961	19	0	NA
ABCF1	ENSG00000204574	chr6:30344242-30345731	test	3435	174418	TRUE	0.536	-0.00960192056291098	0.976323851203501	0.126442301177116	224	177629	0.215727766576074	TRUE	0.774871064312997	0.0728855	0.554868426716864	-0.0546623848437807	20	0	NA
ABCF1	ENSG00000204574	chr6:30357430-30358526	test	3156	174697	TRUE	0.968	0.000570428996182121	0.999079898218829	0.215350235028593	197	177656	0.213588872698283	TRUE	0.885688041461871	0.5335258	0.929777710656761	0.0428109999009383	19	0	NA
ABCF1	ENSG00000204574	chr6:30360164-30360578	test	3320	174533	TRUE	0.46	-0.0145682263425699	0.97238627254509	0.144593801666706	227	177626	0.207350982690672	TRUE	0.792751469459515	0.06158	0.525647496591733	-0.0916306875222392	20	0	NA
ABCF1	ENSG00000204574	chr6:30363554-30363784	test	3582	174271	TRUE	0.172	-0.0246414171532697	0.932704910063199	1	117	177736	-0.195610708324914	TRUE	1	0.9257065	0.998184770759782	-0.0541163498746451	20	0	NA
ABCF1	ENSG00000204574	chr6:30396705-30398221	test	3022	174831	TRUE	0.896	2.27075057292539e-05	0.997582218428353	1	90	177763	-0.243325250166814	TRUE	1	0.7969884	0.984997186587468	-0.0529370452893755	20	0	NA
ABCF1	ENSG00000204574	chr6:30411464-30412023	test	3374	174479	TRUE	0.82	0.00391570732367209	0.995285119943348	0.107162847341367	213	177640	0.219984345390877	TRUE	0.743785789782736	0.321536	0.835090753000576	0.054481293454303	17	0	NA
ABCF1	ENSG00000204574	chr6:30444058-30444398	test	3213	174640	TRUE	0.68	-0.00832026183941696	0.987423736168366	1	229	177624	-0.0992674568105992	TRUE	1	0.7848053	0.984221067104366	-0.0455166494745992	20	0	NA
ABCF1	ENSG00000204574	chr6:30446257-30448256	test	3147	174706	TRUE	0.488	-0.011901396506056	0.974354892601432	1	130	177723	-0.186023409245843	TRUE	1	0.5252084	0.925782835107758	-0.0629606015414745	20	0	NA
ABCF1	ENSG00000204574	chr6:30447259-30447756	test	3461	174392	TRUE	0.376	-0.0150772208726554	0.964475710114149	0.210166282556606	100	177753	-0.287613606012054	TRUE	0.882203981906062	0.4440489	0.897722115076362	-0.0737172904832614	20	0	NA
ABCF1	ENSG00000204574	chr6:30453099-30454130	test	3460	174393	TRUE	0.856	0.00328750972992385	0.996881516587678	1	190	177663	0.145102409212454	TRUE	1	0.9470756	0.999726108609248	-0.0333477823108733	20	0	NA
ABCF1	ENSG00000204574	chr6:30463701-30464128	test	3507	174346	TRUE	0.348	-0.018825478334813	0.963173060597485	0.673755925334839	248	177605	-0.161555000942641	TRUE	1	0.277827	0.806511110044057	-0.065516379600395	19	0	NA
ABCF1	ENSG00000204574	chr6:30464762-30464931	test	3823	174030	TRUE	0.46	0.0163449222292683	0.97238627254509	1	301	177552	0.101311017087653	TRUE	1	0.9846824	0.9999969	0.0388498546560786	20	0	NA
ABCF1	ENSG00000204574	chr6:30466076-30467154	test	3094	174759	TRUE	0.924	0.00384240217489758	0.997701756933353	1	156	177697	0.17140212748799	TRUE	1	0.1457039	0.67785603151967	0.0634263407707532	19	0	NA
ABCF1	ENSG00000204574	chr6:30480607-30480869	test	3590	174263	TRUE	0.712	-0.00335941946789781	0.989164777680907	1	220	177633	-0.118855509480114	TRUE	1	0.6180041	0.953783019986443	-0.0482597682510465	20	0	NA
ABCF1	ENSG00000204574	chr6:30481175-30482541	test	3899	173954	TRUE	0.592	-0.00788780321343315	0.980688200787109	0.194896350093584	162	177691	-0.233025849493689	TRUE	0.86296649331607	0.226265	0.75935280412171	-0.0699763346045855	20	0	NA
ABCF1	ENSG00000204574	chr6:30483757-30483993	test	2093	175760	TRUE	0.524	0.0140191423864288	0.976323851203501	0.0718738697893012	105	177748	0.338376819109208	TRUE	0.67903248633001	0.2367577	0.77081243672182	0.0859724516734959	16	0	NA
ABCF1	ENSG00000204574	chr6:30489143-30490745	test	3468	174385	TRUE	0.532	-0.00984555799361799	0.976323851203501	0.0532066959649802	199	177654	-0.25132784990346	TRUE	0.642841784430892	0.2106349	0.748411718907512	-0.0630903713836433	20	0	NA
ABCF1	ENSG00000204574	chr6:30495980-30497165	test	2949	174904	TRUE	0.224	-0.0218772561274139	0.948478299379982	0.96	150	177703	-0.206480068978432	TRUE	1	0.8040114	0.984997186587468	-0.064529470904815	20	0	NA
ABCF1	ENSG00000204574	chr6:30500581-30501186	test	3165	174688	TRUE	0.836	0.00385880028685989	0.995285119943348	0.0545484881363839	170	177683	0.281897494335747	TRUE	0.642841784430892	0.2146233	0.753365191478995	0.0512626937875606	20	0	NA
ABCF1	ENSG00000204574	chr6:30507742-30508763	test	3362	174491	TRUE	0.948	0.00362449272232517	0.998910447761194	0.96	221	177632	0.152983379419931	TRUE	1	0.0216036	0.40758726581224	-0.0760570101449637	20	0	NA
ABCF1	ENSG00000204574	chr6:30508894-30509757	test	3286	174567	TRUE	0.352	0.0196136145771594	0.963173060597485	0.168381632082058	137	177716	0.273959353035381	TRUE	0.824777453103579	0.4611719	0.905956625139902	0.0696584224083008	20	0	NA
ABCF1	ENSG00000204574	chr6:30515018-30515605	test	3543	174310	TRUE	0.684	0.0056549648043223	0.987767137771065	0.8	261	177592	0.154268580725461	TRUE	1	0.4664855	0.905956625139902	0.0479194429848536	20	0	NA
ABCF1	ENSG00000204574	chr6:30515789-30516822	test	3479	174374	TRUE	0.3	0.0195638842954619	0.958427609909781	0.912	145	177708	0.213502810555845	TRUE	1	0.238924	0.771019286055428	0.0727962024322184	19	0	NA
ABCF1	ENSG00000204574	chr6:30529488-30530455	test	3452	174401	TRUE	0.592	-0.00778889218934441	0.980688200787109	0.32172749470498	176	177677	-0.221046158177511	TRUE	1	0.0908601	0.586399378637363	-0.084570534519503	20	0	NA
ABCF1	ENSG00000204574	chr6:30532361-30533007	test	3283	174570	TRUE	0.736	-0.007624972903004	0.990016520952668	1	251	177602	0.127432904201944	TRUE	1	0.7053815	0.973733483820865	-0.0571782075122199	20	0	NA
ABCF1	ENSG00000204574	chr6:30541492-30542052	test	3155	174698	TRUE	0.16	0.0266856169085029	0.930268438884545	1	81	177772	0.203724251314197	TRUE	1	0.3372388	0.843029114768004	0.0700922502457217	20	0	NA
ABCF1	ENSG00000204574	chr6:30543023-30543229	test	3035	174818	TRUE	0.52	0.0132844205146333	0.976104784876872	0.64	141	177712	0.204648276936494	TRUE	1	0.8419694	0.988250718564768	0.0526015405911671	20	0	NA
ABCF1	ENSG00000204574	chr6:30544696-30545170	test	3198	174655	TRUE	1	-0.000903840294851063	1	0.0964422445738279	155	177698	-0.262552779154434	TRUE	0.718258332016563	0.0120426	0.34638655444603	-0.0795755727431813	20	0	NA
ABCF1	ENSG00000204574	chr6:30555370-30557804	test	3316	174537	TRUE	0.084	0.0353373250725937	0.901952189956682	0.64	124	177729	-0.24307017102518	TRUE	1	0.2268269	0.75935280412171	0.0908105695689719	20	0	NA
ABCF1	ENSG00000204574	chr6:30562461-30563161	test	3139	174714	TRUE	0.94	0.00289842138364012	0.998387316902861	1	129	177724	0.213796887321407	TRUE	1	0.7798364	0.984221067104366	0.0467637663652557	20	0	NA
ABCF1	ENSG00000204574	chr6:30563246-30563598	test	3039	174814	TRUE	0.472	0.0171360159798274	0.972829633248847	0.234645452438222	123	177730	-0.255067400096622	TRUE	0.911513548439502	0.0869617	0.586399378637363	0.0814900188411586	19	0	NA
ABCF1	ENSG00000204574	chr6:30570784-30571978	test	3117	174736	TRUE	5.98780709818234e-06	-0.100125527565278	0.00381662824438142	2.94350844383455e-05	110	177743	-0.543401145277361	TRUE	0.0210503929467495	0	1e-07	-0.185534389274524	20	2	NA
ABCF1	ENSG00000204574	chr6:30590211-30591236	test	3498	174355	TRUE	0.424	-0.0125860374315564	0.968037388278638	0.559048281822128	255	177598	0.155335908588674	TRUE	1	0.6900598	0.970000642207201	-0.0442751459863052	20	0	NA
ABCF1	ENSG00000204574	chr6:30597208-30598002	test	3640	174213	TRUE	0.872	-0.00466333097599518	0.996881516587678	1	159	177694	0.142695996051788	TRUE	1	0.6808772	0.970000642207201	-0.0507534291566562	20	0	NA
ABCF1	ENSG00000204574	chr6:30598724-30599913	test	3098	174755	TRUE	0.468	-0.0153926254256709	0.972829633248847	1	203	177650	-0.1200037715838	TRUE	1	0.9765501	0.9999969	-0.0509069805881918	20	0	NA
ABCF1	ENSG00000204574	chr6:30614391-30614769	test	3272	174581	TRUE	0.92	0.00441152471991825	0.997701756933353	0.8	180	177673	-0.191741210437418	TRUE	1	0.8114574	0.985926222525499	0.0353715789289719	20	0	NA
ABCF1	ENSG00000204574	chr6:30614891-30615577	test	3216	174637	TRUE	0.796	-0.00723373656892822	0.994621037302565	0.96	174	177679	-0.188478493032866	TRUE	1	0.2670675	0.798368942857143	-0.0711384192917683	20	0	NA
ABCF1	ENSG00000204574	chr6:30615799-30616364	test	3183	174670	TRUE	0.944	0.00393610014511418	0.998736748921102	0.445591268220897	141	177712	-0.22822447422023	TRUE	1	0.0300007	0.438122617579681	0.0790378802914083	20	0	NA
ABCF1	ENSG00000204574	chr6:30616759-30618138	test	2940	174913	TRUE	0.208	0.0309741072758532	0.941613636363636	0.306475463122976	139	177714	0.233355139309418	TRUE	1	0.1213167	0.640775933333333	0.0839528618456516	20	0	NA
ABCF1	ENSG00000204574	chr6:30625977-30627634	test	3262	174591	TRUE	0.0151471334656894	0.0535739409303001	0.860690457518252	0.0228934436478919	236	177617	0.257825605525612	TRUE	0.557905264802505	0.0044247	0.254800052783109	0.093958108628194	19	0	NA
ABCF1	ENSG00000204574	chr6:30631690-30632204	test	3411	174442	TRUE	0.544	0.0128121639727438	0.976486200885074	1	185	177668	0.142068750349077	TRUE	1	0.7436811	0.982148297191084	0.0544120098964489	20	0	NA
ABCF1	ENSG00000204574	chr6:30633657-30637057	test	3194	174659	TRUE	0.476	-0.0130194399296239	0.972829633248847	0.936	191	177662	-0.180251533387847	TRUE	1	0.9139149	0.997338165922379	-0.0398036121154891	18	0	NA
ABCF1	ENSG00000204574	chr6:30646087-30646314	test	3334	174519	TRUE	0.704	0.00815884386445048	0.988681551116334	0.164048672028068	220	177633	0.205374926684656	TRUE	0.823871975186924	0.4565142	0.902288699575329	0.0589158996004103	19	0	NA
ABCF1	ENSG00000204574	chr6:30646459-30646765	test	3260	174593	TRUE	0.92	0.00533260808848628	0.997701756933353	1	344	177509	0.103262197123911	TRUE	1	0.9644395	0.999939467797386	0.0331415255351642	19	0	NA
ABCF1	ENSG00000204574	chr6:30646848-30648070	test	3701	174152	TRUE	0.94	-0.00025128072223575	0.998387316902861	1	101	177752	0.240076373863757	TRUE	1	0.9619456	0.999939467797386	0.0300512690213481	20	0	NA
ABCF1	ENSG00000204574	chr6:30652776-30653012	test	3152	174701	TRUE	0.772	-0.00607375962721533	0.992749428379287	0.209496604855892	181	177672	-0.208724145094127	TRUE	0.880654156357551	0.2721421	0.800308762258663	-0.0731282234062756	18	0	NA
ABCF1	ENSG00000204574	chr6:30666373-30666625	test	3652	174201	TRUE	0.14	-0.0291860590177881	0.925501777953378	1	169	177684	-0.168477658045483	TRUE	1	0.4101118	0.881967751130929	-0.0670585258190048	20	0	NA
ABCF1	ENSG00000204574	chr6:30670839-30671068	test	3329	174524	TRUE	0.792	0.00561886634946029	0.994468846738335	1	126	177727	-0.158572599067719	TRUE	1	0.9162141	0.997338165922379	-0.0413674710987519	20	0	NA
ABCF1	ENSG00000204574	chr6:30672186-30673296	test	3451	174402	TRUE	0.092	0.0353650750720818	0.908153982300885	0.382585134995866	200	177653	0.189127761083772	TRUE	1	0.1115628	0.624959678629876	0.0848719311595169	20	0	NA
ABCF1	ENSG00000204574	chr6:30678987-30679540	test	3432	174421	TRUE	0.248	0.026179182297638	0.953182095625636	0.324850072114613	145	177708	0.233482970416511	TRUE	1	0.0096685	0.325850676436782	0.0989396271002439	20	0	NA
ABCF1	ENSG00000204574	chr6:30682129-30682401	test	3327	174526	TRUE	0.608	-0.0103353664569037	0.982509561522117	1	114	177739	-0.178684134404549	TRUE	1	0.2895543	0.813552206299866	-0.0701403653217745	20	0	NA
ABCF1	ENSG00000204574	chr6:30682482-30683008	test	3195	174658	TRUE	0.436	0.0173276741200926	0.968925886571922	1	138	177715	0.202225616832924	TRUE	1	0.6553312	0.961613832938235	0.0653901207933574	20	0	NA
ABCF1	ENSG00000204574	chr6:30684704-30684912	test	3731	174122	TRUE	0.864	0.0020751397236889	0.996881516587678	0.88	463	177390	0.118951072917516	TRUE	1	0.4530652	0.897722115076362	-0.0518205848626693	20	0	NA
ABCF1	ENSG00000204574	chr6:30685474-30685641	test	3584	174269	TRUE	0.956	-0.000633651065204133	0.999003251680035	1	106	177747	0.222630968919232	TRUE	1	0.9158084	0.997338165922379	-0.0421335968765759	20	0	NA
ABCF1	ENSG00000204574	chr6:30686482-30687998	test	3696	174157	TRUE	0.356	-0.0145582543997141	0.963173060597485	0.8	178	177675	0.166276849647557	TRUE	1	0.1317828	0.655389573660263	-0.0679628517454087	20	0	NA
ABCF1	ENSG00000204574	chr6:30690559-30691273	test	3239	174614	TRUE	0.768	0.00691090766251488	0.99212353304509	0.88	148	177705	-0.188053781230478	TRUE	1	0.6557251	0.961613832938235	0.0495301029655586	20	0	NA
ABCF1	ENSG00000204574	chr6:30700400-30700858	test	3235	174618	TRUE	0.244	-0.0237568450965653	0.953031105923548	0.231670004534415	189	177664	0.213858210594076	TRUE	0.906573199173719	0.5524167	0.93769376867986	-0.0680226119168917	20	0	NA
ABCF1	ENSG00000204574	chr6:30707151-30707854	test	3315	174538	TRUE	0.264	-0.0241665772525316	0.954498838528443	0.125194210428682	167	177686	-0.267025587112696	TRUE	0.773827292349978	0.3837866	0.87001847850489	-0.0564728993845923	20	0	NA
ABCF1	ENSG00000204574	chr6:30708107-30708404	test	3487	174366	TRUE	0.956	0.00216917008288271	0.999003251680035	0.72	133	177720	-0.199245864077759	TRUE	1	0.613592	0.953783019986443	-0.0476019302853857	20	0	NA
ABCF1	ENSG00000204574	chr6:30711844-30712032	test	3344	174509	TRUE	0.56	0.0125878734935691	0.977622662180139	0.72	96	177757	-0.212225318652558	TRUE	1	0.5740468	0.939631899893932	0.0536038298851771	20	0	NA
ABCF1	ENSG00000204574	chr6:30716974-30717822	test	3487	174366	TRUE	0.048	0.0394518662513254	0.878839393939394	0.191588752942225	176	177677	0.24649070068456	TRUE	0.855940462198151	0.2954668	0.813552206299866	0.0802225625013252	20	0	NA
ABCF1	ENSG00000204574	chr6:30719778-30720487	test	3194	174659	TRUE	0.54	-0.0104428762374794	0.976323851203501	0.516833692002597	246	177607	0.176333095770503	TRUE	1	0.1566713	0.687303963330605	-0.0987621818962167	20	0	NA
ABCF1	ENSG00000204574	chr6:30720841-30721102	test	3671	174182	TRUE	0.208	0.0227586858934925	0.941613636363636	0.88	118	177735	-0.183901804769564	TRUE	1	0.9088225	0.996305041406513	0.0350031738224375	20	0	NA
ABCF1	ENSG00000204574	chr6:30721303-30721829	test	3065	174788	TRUE	0.208	-0.0240098225295481	0.941613636363636	0.16675107811344	157	177696	-0.245417277092792	TRUE	0.823871975186924	0.4561174	0.90196043064576	-0.0715358368923762	19	0	NA
ABCF1	ENSG00000204574	chr6:30724917-30725281	test	3131	174722	TRUE	0.868	-0.0043676516341815	0.996881516587678	1	140	177713	0.18497110046853	TRUE	1	0.4751455	0.906141622242426	-0.0608274780295925	19	0	NA
ABCF1	ENSG00000204574	chr6:30725419-30726603	test	3491	174362	TRUE	0.312	0.019005739459128	0.960180332334514	1	95	177758	0.222218089127795	TRUE	1	0.8628374	0.99212470938874	0.0544601145228545	20	0	NA
ABCF1	ENSG00000204574	chr6:30728282-30728481	test	3667	174186	TRUE	0.14	0.0322038071882968	0.925501777953378	1	177	177676	-0.182008379299546	TRUE	1	0.26563	0.798001032047478	0.0689849291163998	20	0	NA
ABCF1	ENSG00000204574	chr6:30730066-30731526	test	3718	174135	TRUE	0.464	-0.0101345122297793	0.97238627254509	0.18091788906758	175	177678	-0.233551440153471	TRUE	0.842014829420716	0.0555539	0.510040683594599	0.0675870203233613	20	0	NA
ABCF1	ENSG00000204574	chr6:30742057-30744943	test	3635	174218	TRUE	0.544	-0.00940969778631696	0.976486200885074	0.29475134271039	177	177676	-0.206013202385422	TRUE	0.985331288290636	0.1982133	0.738007894514286	-0.0785851347361001	20	0	NA
ABCF1	ENSG00000204574	chr6:30752235-30753014	test	3518	174335	TRUE	0.868	0.000214452250575842	0.996881516587678	1	273	177580	-0.096862385420945	TRUE	1	0.7617504	0.982148297191084	-0.0429728530197382	19	0	NA
ABCF1	ENSG00000204574	chr6:30757410-30757958	test	2925	174928	TRUE	0.476	-0.0148533854520014	0.972829633248847	0.96	212	177641	-0.161895731247206	TRUE	1	0.3380843	0.843029114768004	-0.0643273461876015	20	0	NA
ABCF1	ENSG00000204574	chr6:30758826-30759331	test	3183	174670	TRUE	0.372	0.0208451328934728	0.963947808579836	0.0177873745066633	175	177678	-0.309075664047149	TRUE	0.542055883743439	0.0879241	0.586399378637363	0.0719384174970952	20	0	NA
ABCF1	ENSG00000204574	chr6:30763624-30764557	test	3615	174238	TRUE	0.488	0.0130817710624914	0.974354892601432	0.132169859101254	195	177658	0.221738084952942	TRUE	0.781119386277454	0.3973247	0.878959241683187	0.0476689712000063	20	0	NA
ABCF1	ENSG00000204574	chr6:30765581-30765804	test	3125	174728	TRUE	0.592	0.0143077323651632	0.980688200787109	0.220814742377139	161	177692	0.242431423839267	TRUE	0.892620820875238	0.1992166	0.738132648546879	0.0718128208713839	20	0	NA
ABCF1	ENSG00000204574	chr6:30766589-30766750	test	3616	174237	TRUE	0.076	-0.0341974165675344	0.900010085728694	0.96	156	177697	-0.193207359260307	TRUE	1	0.9237853	0.998184770759782	-0.060447076145963	20	0	NA
ABCF1	ENSG00000204574	chr6:30767368-30767935	test	3068	174785	TRUE	0.892	-0.00264731769985137	0.997358437609636	1	224	177629	0.16660277699284	TRUE	1	0.9158084	0.997338165922379	-0.0499442712832626	20	0	NA
ABCF1	ENSG00000204574	chr6:30768976-30769922	test	3288	174565	TRUE	0.7	-0.00394035321743021	0.988644564965075	0.0479055400232135	150	177703	0.289568894183686	TRUE	0.629994628469114	0.1945625	0.734929576598884	-0.0710552106846985	20	0	NA
ABCF1	ENSG00000204574	chr6:30779094-30779523	test	2324	175529	TRUE	0.576	-0.0138110390834095	0.979071265301976	0.36	124	177729	-0.233722515494002	TRUE	1	0.3197023	0.834376059618625	-0.0848169514969291	15	0	NA
ABCF1	ENSG00000204574	chr6:30781581-30782706	test	3531	174322	TRUE	0.98	-0.000765063359247163	0.999677533013115	0.532	123	177730	-0.223066553941814	TRUE	1	0.7705776	0.982148297191084	-0.0457504036324071	19	0	NA
ABCF1	ENSG00000204574	chr6:30785901-30786213	test	268	177585	TRUE	0.476	-0.0568405760320538	0.972829633248847	1	147	177706	-0.0583827581408901	TRUE	1	0.587676	0.945655571083483	-0.0566697956048175	2	0	NA
ABCF1	ENSG00000204574	chr6:30790763-30791280	test	3248	174605	TRUE	0.848	-0.00152216527321167	0.995860607124057	1	288	177565	0.0751310355628061	TRUE	1	0.965992	0.999939467797386	-0.0220780203095042	20	0	NA
ABCF1	ENSG00000204574	chr6:30793355-30794059	test	3124	174729	TRUE	0.656	0.0106985699579803	0.985479832102534	0.8	162	177691	-0.205850087550872	TRUE	1	0.4306925	0.891642645802443	0.0598971655508958	20	0	NA
ABCF1	ENSG00000204574	chr6:30795771-30796496	test	3192	174661	TRUE	0.484	0.0156806498560156	0.97295731835521	0.128020453975906	148	177705	0.279373346638605	TRUE	0.77491000320485	0.3893195	0.873472253621415	0.0705185271096646	20	0	NA
ABCF1	ENSG00000204574	chr6:30799159-30799421	test	2825	175028	TRUE	0.12	0.0337577845070952	0.920468944099379	1	156	177697	0.184617774649715	TRUE	1	0.585444	0.945655571083483	0.0612410719171163	18	0	NA
ABCF1	ENSG00000204574	chr6:30802576-30803273	test	3677	174176	TRUE	0.928	0.00133948948850281	0.998091760811223	1	247	177606	0.116469271531779	TRUE	1	0.9272968	0.998907728895257	-0.0399855615787779	20	0	NA
ABCF1	ENSG00000204574	chr6:30810746-30811218	test	3463	174390	TRUE	0.352	-0.0181960414293353	0.963173060597485	0.96	319	177534	0.12358710811556	TRUE	1	0.8715379	0.993289647681424	-0.0599938139041478	20	0	NA
ABCF1	ENSG00000204574	chr6:30812806-30815582	test	3677	174176	TRUE	0.212	0.0227558844151814	0.942445964795749	0.56	238	177615	0.188227660159509	TRUE	1	0.5721459	0.939631899893932	0.068529018954374	20	0	NA
ABCF1	ENSG00000204574	chr6:30818556-30818778	test	3214	174639	TRUE	0.16	0.0285262371226307	0.930268438884545	0.576	195	177658	0.20693519397314	TRUE	1	0.547867	0.93769376867986	0.0728600180382037	18	0	NA
ABCF1	ENSG00000204574	chr6:30819960-30820556	test	4108	173745	TRUE	0.856	-0.00464222001016387	0.996881516587678	1	510	177343	-0.0927676150827657	TRUE	1	0.7729716	0.982148297191084	-0.0475811028735938	20	0	NA
ABCF1	ENSG00000204574	chr6:30821832-30824781	test	3488	174365	TRUE	0.836	-0.0025948868679554	0.995285119943348	1	186	177667	0.137994771013439	TRUE	1	0.82835	0.987616350299852	-0.0492607798667591	20	0	NA
ABCF1	ENSG00000204574	chr6:30821835-30822246	test	3184	174669	TRUE	0.384	0.0151334357496841	0.965409304002885	0.48	103	177750	-0.266603007473671	TRUE	1	0.6361596	0.959018568802228	-0.072722195226046	20	0	NA
ABCF1	ENSG00000204574	chr6:30827960-30829342	test	3557	174296	TRUE	0.872	0.00537492966255032	0.996881516587678	0.451316706845519	170	177683	-0.203205649352372	TRUE	1	0.2975563	0.813552206299866	-0.0517764496158721	20	0	NA
ABCF1	ENSG00000204574	chr6:30829685-30830050	test	3465	174388	TRUE	0.992	0.00148692929257257	0.999677533013115	1	148	177705	-0.158720114547988	TRUE	1	0.924875	0.998184770759782	-0.0423076831402467	20	0	NA
ABCF1	ENSG00000204574	chr6:30834361-30835150	test	3313	174540	TRUE	0.884	-0.00181596320787381	0.997209931062381	0.155957183993798	152	177701	-0.243232828739755	TRUE	0.812374744694077	0.0723004	0.551703478752437	0.0542551655746042	20	0	NA
ABCF1	ENSG00000204574	chr6:30837850-30838025	test	2326	175527	TRUE	0.00109117165363826	0.0786174758014422	0.299099933101357	0.128813257546391	209	177644	0.210918880216874	TRUE	0.776887734623628	0.0356221	0.452679054841474	0.0933062706088144	14	0	NA
ABCF1	ENSG00000204574	chr6:30838353-30838890	test	3091	174762	TRUE	0.612	0.0101667006883476	0.983275494526599	0.56	185	177668	0.167842851106589	TRUE	1	0.4713107	0.905956625139902	0.0419664418752703	20	0	NA
ABCF1	ENSG00000204574	chr6:30839707-30840061	test	3408	174445	TRUE	0.712	0.00821610299028365	0.989164777680907	1	321	177532	0.0861700791143262	TRUE	1	0.6739056	0.969159792917667	0.0411835474913639	19	0	NA
ABCF1	ENSG00000204574	chr6:30840712-30841135	test	3049	174804	TRUE	0.988	0.00331162828124536	0.999677533013115	1	100	177753	-0.122662104961758	TRUE	1	0.918395	0.998112592364942	-0.0392505868295499	19	0	NA
ABCF1	ENSG00000204574	chr6:30842041-30842500	test	3185	174668	TRUE	0.396	0.0191448001744578	0.965409304002885	1	147	177706	0.194776055741541	TRUE	1	0.9062606	0.996305041406513	0.0536762874326055	20	0	NA
ABCF1	ENSG00000204574	chr6:30843326-30843522	test	3833	174020	TRUE	0.696	-0.00576441674930873	0.988644564965075	1	121	177732	0.195757605601747	TRUE	1	0.6009242	0.950666419802621	-0.0483412821759248	20	0	NA
ABCF1	ENSG00000204574	chr6:30844084-30844576	test	3405	174448	TRUE	0.24	-0.0251653129518692	0.953031105923548	0.72	122	177731	-0.243789639892866	TRUE	1	0.8688678	0.99212470938874	-0.0506682222064631	20	0	NA
ABCF1	ENSG00000204574	chr6:30844980-30845510	test	3044	174809	TRUE	0.604	-0.0117540130384054	0.982068606967591	0.00945582132036801	126	177727	-0.387186454389078	TRUE	0.462785168358533	0.0515368	0.499305437446808	-0.0888975660275451	19	0	NA
ABCF1	ENSG00000204574	chr6:30847422-30848551	test	3357	174496	TRUE	0.384	-0.0144948866594528	0.965409304002885	0.0468574017389649	272	177581	0.209453232217101	TRUE	0.629994628469114	0.1912976	0.728763798155125	-0.067368748804385	20	0	NA
ABCF1	ENSG00000204574	chr6:30855845-30856055	test	3546	174307	TRUE	0.668	0.0100899443014831	0.986855312239435	1	218	177635	-0.148759804376503	TRUE	1	0.355653	0.84990691052355	0.0552771829709643	20	0	NA
ABCF1	ENSG00000204574	chr6:30872366-30873391	test	3484	174369	TRUE	0.188	0.029912729570624	0.936878332092331	0.14027484275088	306	177547	0.178377804998887	TRUE	0.790679555852992	0.4125855	0.881967751130929	0.0679831191130939	20	0	NA
ABCF1	ENSG00000204574	chr6:30875359-30875732	test	3395	174458	TRUE	0.7	0.00535205510270524	0.988644564965075	0.64	152	177701	0.214100388997653	TRUE	1	0.5957168	0.947296474042161	0.065075587097984	20	0	NA
ABCF1	ENSG00000204574	chr6:30876743-30877052	test	1658	176195	TRUE	0.664	0.0118318578214416	0.986602313345026	1	240	177613	0.091220871168878	TRUE	1	0.8497076	0.989224556981776	0.0367551591410204	10	0	NA
ABCF1	ENSG00000204574	chr6:30877493-30878082	test	3228	174625	TRUE	0.872	-0.00360939755913654	0.996881516587678	1	107	177746	-0.119857333576188	TRUE	1	0.8086668	0.984997186587468	-0.040397091426837	20	0	NA
ABCF1	ENSG00000204574	chr6:30880617-30881325	test	3066	174787	TRUE	0.548	-0.0106978948516361	0.976698250379484	1	187	177666	-0.15144268889177	TRUE	1	0.6697757	0.968335141419653	-0.0609026882134119	18	0	NA
ABCF1	ENSG00000204574	chr6:30882549-30883059	test	3406	174447	TRUE	0.692	0.00605772382171872	0.988442727563761	1	38	177815	0.237133248046696	TRUE	1	0.8916673	0.994873386384289	0.0478509344258025	20	0	NA
ABCF1	ENSG00000204574	chr6:30883795-30886796	test	3535	174318	TRUE	0.36	-0.0168130989152704	0.963209402734469	1	171	177682	-0.147735505854684	TRUE	1	0.7053815	0.973733483820865	-0.062118565821783	20	0	NA
ABCF1	ENSG00000204574	chr6:30907744-30908674	test	3170	174683	TRUE	0.816	0.00472028409891427	0.995178890974361	1	95	177758	0.168732147164083	TRUE	1	0.9710246	0.9999969	0.0328230183976224	20	0	NA
ABCF1	ENSG00000204574	chr6:30913634-30915262	test	2959	174894	TRUE	0.0125038435534786	-0.0536223629267843	0.812701506594165	0.684	124	177729	-0.236441057580115	TRUE	1	0.3064335	0.819905703654697	-0.094062278687074	19	0	NA
ABCF1	ENSG00000204574	chr6:30915349-30915863	test	3690	174163	TRUE	0.58	-0.0100200275165207	0.979501892505678	0.88	145	177708	-0.196762344076892	TRUE	1	0.2268269	0.75935280412171	-0.0713654754048177	20	0	NA
ABCF1	ENSG00000204574	chr6:30922506-30923027	test	3692	174161	TRUE	0.44	-0.0172039170920988	0.969988471293521	0.64	149	177704	0.214904658865661	TRUE	1	0.5590134	0.93769376867986	-0.0536760670595499	20	0	NA
ABCF1	ENSG00000204574	chr6:30932797-30933004	test	3516	174337	TRUE	0.172	0.0292645701139787	0.932704910063199	0.0667051352147913	153	177700	0.288023719965829	TRUE	0.674178769878857	0.0686309	0.543725106430694	0.0863864310260874	20	0	NA
ABCF1	ENSG00000204574	chr6:30935143-30935338	test	3527	174326	TRUE	0.8	0.00543450809066964	0.994700310559006	0.513299394640464	373	177480	-0.13555604065093	TRUE	1	0.4215232	0.884652619511846	0.0562274682614443	20	0	NA
ABCF1	ENSG00000204574	chr6:30940241-30940981	test	3408	174445	TRUE	0.272	0.0213463862070913	0.955146859751299	0.187391303814665	132	177721	0.267866993122242	TRUE	0.855372987047878	0.2009724	0.740240862946457	0.0640606841905734	20	0	NA
ABCF1	ENSG00000204574	chr6:30942337-30943208	test	3451	174402	TRUE	0.916	-0.00251481337021309	0.997701756933353	0.502331115888383	290	177563	0.156145146957972	TRUE	1	0.2006425	0.739772240490412	-0.0635062761861424	20	0	NA
ABCF1	ENSG00000204574	chr6:30955076-30956481	test	3643	174210	TRUE	0.304	-0.018977386944827	0.958984162895928	1	180	177673	-0.144864221514766	TRUE	1	0.499942	0.920921493310122	-0.0601339349078955	20	0	NA
ABCF1	ENSG00000204574	chr6:30961427-30961676	test	3235	174618	TRUE	0.704	-0.00694061866295623	0.988681551116334	1	201	177652	-0.0868724614907129	TRUE	1	0.9933306	0.9999969	-0.0280340830002327	19	0	NA
ABCF1	ENSG00000204574	chr6:30964039-30964778	test	3068	174785	TRUE	0.748	-0.00805086321810759	0.990925457767277	1	139	177714	-0.196158569326751	TRUE	1	0.8467	0.988811514717011	-0.0551404870945438	19	0	NA
ABCF1	ENSG00000204574	chr6:30966261-30966461	test	2505	175348	TRUE	0.312	-0.0242188088401967	0.960180332334514	0.179655967168031	103	177750	-0.299728670210511	TRUE	0.839475107364403	0.3496658	0.84990691052355	-0.0825350868127993	14	0	NA
ABCF1	ENSG00000204574	chr6:30972056-30972234	test	3865	173988	TRUE	0.268	0.0227569705985206	0.954929244529628	1	171	177682	0.165124686980152	TRUE	1	0.8384382	0.988250718564768	0.0553278876034221	20	0	NA
ABCF1	ENSG00000204574	chr6:30974157-30976681	test	2719	175134	TRUE	0.396	-0.0190880069039745	0.965409304002885	0.221636731147028	127	177726	-0.278694983166872	TRUE	0.892620820875238	0.5419495	0.934542964066222	-0.0745998104255087	19	0	NA
ABCF1	ENSG00000204574	chr6:30974571-30974809	test	3225	174628	TRUE	0.944	0.00224000001675908	0.998736748921102	0.629582497240839	127	177726	-0.230256405811458	TRUE	1	0.7818654	0.984221067104366	0.0445174801458348	20	0	NA
ABCF1	ENSG00000204574	chr6:30981874-30982979	test	3650	174203	TRUE	0.228	0.0221656241404185	0.949969246093507	0.64	149	177704	0.184799021093364	TRUE	1	0.5089382	0.924064434868177	0.0642670574540414	20	0	NA
ABCF1	ENSG00000204574	chr6:30988472-30988856	test	3832	174021	TRUE	0.3	0.0203167758973258	0.958427609909781	1	267	177586	0.120884950124055	TRUE	1	0.8669831	0.99212470938874	0.0445469311532352	20	0	NA
ABCF1	ENSG00000204574	chr6:31001216-31001927	test	2880	174973	TRUE	0.024	-0.0448282613719429	0.870752439465125	1	119	177734	-0.196029317735592	TRUE	1	0.8114574	0.985926222525499	-0.0754757739255601	20	0	NA
ABCF1	ENSG00000204574	chr6:31008274-31008455	test	3432	174421	TRUE	0.156	-0.0274541761150606	0.930268438884545	0.72	113	177740	-0.225170381460486	TRUE	1	0.3372388	0.843029114768004	-0.0788044828825396	20	0	NA
ABCF1	ENSG00000204574	chr6:31009816-31010085	test	3059	174794	TRUE	0.808	-0.00551554446961583	0.994721065410934	0.253777871686962	200	177653	0.206518658641715	TRUE	0.933835649603498	0.5252084	0.925782835107758	-0.0675910757185844	20	0	NA
ABCF1	ENSG00000204574	chr6:31016738-31017365	test	4060	173793	TRUE	0.952	-0.0010445812374064	0.999003251680035	0.88	241	177612	0.139651126061728	TRUE	1	0.6238138	0.953783019986443	0.0491437938656141	20	0	NA
ABCF1	ENSG00000204574	chr6:31021855-31022378	test	1292	176561	TRUE	0.84	0.00863735806016083	0.995285119943348	0.544	202	177651	-0.162709078301041	TRUE	1	0.4588885	0.903752667148039	0.0665954091470138	8	0	NA
ABCF1	ENSG00000204574	chr6:31025525-31025931	test	3350	174503	TRUE	0.416	-0.0144175767310393	0.967253019510684	1	214	177639	-0.137249036533085	TRUE	1	0.8579196	0.99212470938874	-0.0463576818592037	20	0	NA
ABCF1	ENSG00000204574	chr6:31040333-31040522	test	1408	176445	TRUE	0.252	0.0339252917308074	0.953182095625636	1	219	177634	0.0872599645780699	TRUE	1	0.877372	0.994418658370656	0.049588491724466	7	0	NA
ABCF1	ENSG00000204574	chr6:31042790-31043131	test	3165	174688	TRUE	0.264	0.0259016820339781	0.954498838528443	1	132	177721	0.181903319567733	TRUE	1	0.2142421	0.752986828181001	0.0817410726381598	19	0	NA
ABCF1	ENSG00000204574	chr6:31044219-31044616	test	3164	174689	TRUE	0.104	-0.0321045904883761	0.915722668069991	1	144	177709	-0.181606613917758	TRUE	1	0.5327851	0.928818117432666	-0.0717865059243893	20	0	NA
ABCF1	ENSG00000204574	chr6:31053801-31054266	test	3241	174612	TRUE	0.384	-0.0174506117108663	0.965409304002885	0.398744795074533	160	177693	-0.220723129121751	TRUE	1	0.4215232	0.884652619511846	-0.0576321705858688	20	0	NA
ABCF1	ENSG00000204574	chr6:31057464-31057857	test	3843	174010	TRUE	0.908	0.00384193169744183	0.997582218428353	1	199	177654	-0.0789917608689431	TRUE	1	0.9984555	0.9999969	0.0198806513036347	20	0	NA
ABCF1	ENSG00000204574	chr6:31058176-31058760	test	3300	174553	TRUE	0.96	0.000513247862688818	0.999003251680035	0.169462132581327	176	177677	-0.230079427428666	TRUE	0.827713201299518	0.2853422	0.813552206299866	0.0443829654802525	20	0	NA
ABCF1	ENSG00000204574	chr6:31068850-31069378	test	3960	173893	TRUE	0.752	0.00672478332120992	0.990925457767277	1	101	177752	0.219716670254044	TRUE	1	0.4817612	0.912602651755661	0.0565987985521158	20	0	NA
ABCF1	ENSG00000204574	chr6:31070632-31071235	test	3500	174353	TRUE	0.096	0.0338547948971121	0.911475670307845	0.8	179	177674	0.174870819106044	TRUE	1	0.2268269	0.75935280412171	0.0762996100935885	20	0	NA
ABCF1	ENSG00000204574	chr6:31072588-31072809	test	3791	174062	TRUE	0.976	0.00132527013300355	0.999659519764933	0.162178143501266	190	177663	0.236555796116678	TRUE	0.820432254244413	0.4509489	0.897722115076362	0.0501765861791293	20	0	NA
ABCF1	ENSG00000204574	chr6:31079616-31080107	test	3451	174402	TRUE	0.928	0.00183508481220359	0.998091760811223	1	208	177645	0.142849395065945	TRUE	1	0.9058944	0.996305041406513	-0.0434583283556852	19	0	NA
ABCF1	ENSG00000204574	chr6:31083575-31084324	test	3509	174344	TRUE	0.924	0.00386059220667961	0.997701756933353	1	165	177688	0.179475910512282	TRUE	1	0.8284079	0.987616350299852	0.0457971910637976	20	0	NA
ABCF1	ENSG00000204574	chr6:31086852-31087115	test	3611	174242	TRUE	0.332	-0.0185160165796757	0.962319068812051	1	252	177601	-0.1255292327828	TRUE	1	0.2708426	0.798368942857143	-0.0676871368566097	20	0	NA
ABCF1	ENSG00000204574	chr6:31087560-31087877	test	3182	174671	TRUE	0.516	0.012437856965894	0.975490989209649	0.88	236	177617	0.165212478911751	TRUE	1	0.5249911	0.925782835107758	0.0487878994801326	20	0	NA
ABCF1	ENSG00000204574	chr6:31092821-31093433	test	3718	174135	TRUE	0.408	0.0194516820915665	0.966386466591166	0.64	155	177698	0.203928195360919	TRUE	1	0.1109238	0.624620076781256	0.0634479823315125	20	0	NA
ABCF1	ENSG00000204574	chr6:31102152-31102888	test	3411	174442	TRUE	0.82	0.00455981562420173	0.995285119943348	0.96	237	177616	0.149199131730628	TRUE	1	0.5957168	0.947296474042161	-0.0479363150056004	20	0	NA
ABCF1	ENSG00000204574	chr6:31111005-31111190	test	3608	174245	TRUE	0.68	0.00781698669167038	0.987423736168366	0.56	220	177633	-0.207765899061779	TRUE	1	0.1822202	0.717313959434211	0.0709925662263376	20	0	NA
ABCF1	ENSG00000204574	chr6:31114273-31115546	test	3635	174218	TRUE	0.484	0.0137274971018878	0.97295731835521	0.48	176	177677	0.197684264107251	TRUE	1	0.3380843	0.843029114768004	0.0632676009044906	20	0	NA
ABCF1	ENSG00000204574	chr6:31115782-31118256	test	3294	174559	TRUE	0.952	0.00137964187183543	0.999003251680035	0.456	189	177664	0.181224600698426	TRUE	1	0.0287116	0.430271739163498	-0.0959833320318568	19	0	NA
ABCF1	ENSG00000204574	chr6:31121455-31121665	test	2875	174978	TRUE	0.256	0.0252618583463957	0.953545859305432	0.912	183	177670	0.173100694915316	TRUE	1	0.8178152	0.987589196235662	0.0627948212067377	19	0	NA
ABCF1	ENSG00000204574	chr6:31122864-31123588	test	3461	174392	TRUE	0.776	0.00560352134992421	0.992780991340585	0.0519995971172514	169	177684	0.268960976831284	TRUE	0.642841784430892	0.0423203	0.472947674436233	0.0752857840742823	20	0	NA
ABCF1	ENSG00000204574	chr6:31125080-31125417	test	3322	174531	TRUE	0.908	-0.00341777786659588	0.997582218428353	1	175	177678	0.144057911751058	TRUE	1	0.7547069	0.982148297191084	-0.044236480201784	19	0	NA
ABCF1	ENSG00000204574	chr6:31126809-31127048	test	3655	174198	TRUE	0.068	0.0377833378648093	0.893518264416837	0.8	145	177708	0.197749038079334	TRUE	1	0.2599965	0.792846725796228	0.070013621775035	20	0	NA
ABCF1	ENSG00000204574	chr6:31127937-31128440	test	3614	174239	TRUE	0.628	-0.00433193162079552	0.984774039362699	1	205	177648	-0.134846808706408	TRUE	1	0.7189726	0.97821346678823	-0.0452088270937528	20	0	NA
ABCF1	ENSG00000204574	chr6:31131382-31133381	test	3173	174680	TRUE	0.784	0.0073620568154919	0.9935763681121	1	97	177756	-0.219677854069649	TRUE	1	0.5754803	0.940377177044612	-0.0590603395543499	20	0	NA
ABCF1	ENSG00000204574	chr6:31133357-31133579	test	3481	174372	TRUE	0.836	0.00291666488600093	0.995285119943348	0.56	122	177731	0.216013981538809	TRUE	1	0.4713107	0.905956625139902	0.0577021252509456	20	0	NA
ABCF1	ENSG00000204574	chr6:31137292-31138485	test	3564	174289	TRUE	0.896	0.00412770035953207	0.997582218428353	0.0337447705936873	148	177705	-0.313588230190834	TRUE	0.596401698961727	0.1481624	0.678185556570104	-0.0616305694192677	20	0	NA
ABCF1	ENSG00000204574	chr6:31139684-31140160	test	3320	174533	TRUE	0.352	0.0194808759278794	0.963173060597485	0.0503015314523511	217	177636	0.240785944095745	TRUE	0.642841784430892	0.2019238	0.740964896370917	0.069998870973055	20	0	NA
ABCF1	ENSG00000204574	chr6:31142479-31142749	test	3654	174199	TRUE	0.924	-0.00296779390289276	0.997701756933353	0.88	246	177607	0.145560791166845	TRUE	1	0.3691239	0.861744645240655	-0.059089226266366	20	0	NA
ABCF1	ENSG00000204574	chr6:31144857-31146857	test	3295	174558	TRUE	0.76	-0.00609098506017913	0.991008845419476	0.0986388374960596	146	177707	-0.269440177636401	TRUE	0.727686338966402	0.0224523	0.410030412449424	-0.0842382876255812	20	0	NA
ABCF1	ENSG00000204574	chr6:31152858-31153057	test	3350	174503	TRUE	0.34	0.0179298450879074	0.963100689888687	0.139756064139878	139	177714	-0.263111265850049	TRUE	0.790679555852992	0.376958	0.863830505583994	0.0707837200536144	20	0	NA
ABCF1	ENSG00000204574	chr6:31157682-31159681	test	3494	174359	TRUE	0.536	0.0122404937265022	0.976323851203501	0.88	136	177717	0.209571811570216	TRUE	1	0.1822202	0.717313959434211	0.0697505148298454	20	0	NA
ABCF1	ENSG00000204574	chr6:31157866-31159144	test	2980	174873	TRUE	0.912	0.00293615207587167	0.997701756933353	0.72	177	177676	0.191065212564279	TRUE	1	0.0500011	0.499305437446808	-0.0787729568489578	20	0	NA
ABCF1	ENSG00000204574	chr6:31159254-31159656	test	3725	174128	TRUE	0.392	-0.0175744685551205	0.965409304002885	0.0338571811684302	152	177701	0.292772359823851	TRUE	0.597099399558778	0.1485613	0.678185556570104	-0.0720358647882996	20	0	NA
ABCF1	ENSG00000204574	chr6:31164051-31164328	test	3230	174623	TRUE	0.048	-0.0485457868122445	0.878839393939394	0.88	147	177706	-0.200947111373405	TRUE	1	0.6535842	0.961613832938235	-0.0812100652306309	20	0	NA
ABCF1	ENSG00000204574	chr6:31169199-31170261	test	3271	174582	TRUE	0.06	0.0403757410970945	0.888018575851393	0.196212262546479	62	177791	-0.40612401481692	TRUE	0.863381068526347	0.5040697	0.920921493310122	0.0613698434437503	20	0	NA
ABCF1	ENSG00000204574	chr6:31170419-31170828	test	3768	174085	TRUE	0.98	0.00382194136670519	0.999677533013115	1	243	177610	0.149670046072767	TRUE	1	0.0907024	0.586399378637363	0.0569542226326207	20	0	NA
ABCF1	ENSG00000204574	chr6:31170587-31170657	test	1968	175885	TRUE	0.096	-0.0454376883190113	0.911475670307845	0.64	218	177635	-0.152579662755537	TRUE	1	0.174134	0.709639108325226	-0.0861257740250978	10	0	NA
ABCF1	ENSG00000204574	chr6:31171729-31173747	test	3561	174292	TRUE	0.028	-0.0410053137188114	0.870752439465125	0.109693183782536	193	177660	-0.247279720017405	TRUE	0.745590191849245	0.2989024	0.813552206299866	-0.0746093297803744	20	0	NA
ABCF1	ENSG00000204574	chr6:31176046-31176308	test	3284	174569	TRUE	0.352	-0.0174146539031742	0.963173060597485	1	109	177744	-0.190434617516684	TRUE	1	0.9477109	0.999726108609248	-0.0516266050969349	20	0	NA
ABCF1	ENSG00000204574	chr6:31178771-31179009	test	3273	174580	TRUE	0.116	-0.037502698259828	0.919196305943642	0.275205998330232	165	177688	-0.219096287948849	TRUE	0.961572718631179	0.6037038	0.953548582961187	-0.0717322030940727	20	0	NA
ABCF1	ENSG00000204574	chr6:31180225-31181002	test	3706	174147	TRUE	0.832	-0.00246977932566458	0.995285119943348	0.56	148	177705	-0.231569822892536	TRUE	1	0.6223846	0.953783019986443	-0.0525514326556928	20	0	NA
ABCF1	ENSG00000204574	chr6:31180432-31187807	test	3796	174057	TRUE	0.668	-0.0115709701477187	0.986855312239435	1	99	177754	0.202761592144752	TRUE	1	0.900719	0.996305041406513	-0.0457124725735973	20	0	NA
ABCF1	ENSG00000204574	chr6:31192567-31192812	test	3284	174569	TRUE	0.752	-0.00554172434994948	0.990925457767277	0.409260581130907	110	177743	-0.247004703083427	TRUE	1	0.4895663	0.91328604945443	-0.0614111793847047	20	0	NA
ABCF1	ENSG00000204574	chr6:31196931-31198563	test	3183	174670	TRUE	0.216	-0.0209671372918257	0.944481379851039	0.64	85	177768	-0.282775180450844	TRUE	1	0.4887674	0.91328604945443	-0.0744032110632171	20	0	NA
ABCF1	ENSG00000204574	chr6:31200382-31203181	test	3144	174709	TRUE	0.868	-0.00147165474390745	0.996881516587678	0.72	204	177649	0.16202387658799	TRUE	1	0.7735975	0.982148297191084	-0.0536784786985598	20	0	NA
ABCF1	ENSG00000204574	chr6:31202775-31203156	test	3305	174548	TRUE	0.912	-0.00113080218300965	0.997701756933353	1	183	177670	-0.18383751563899	TRUE	1	0.7436811	0.982148297191084	-0.0609337459753164	20	0	NA
ABCF1	ENSG00000204574	chr6:31203315-31204537	test	3024	174829	TRUE	0.768	0.00878866902930412	0.99212353304509	0.0519490166693658	154	177699	0.291738936872705	TRUE	0.642841784430892	0.0874277	0.586399378637363	0.0928586366542425	20	0	NA
ABCF1	ENSG00000204574	chr6:31204790-31205139	test	3235	174618	TRUE	0.236	-0.0252238484610708	0.95183632638303	1	127	177726	-0.191690169747005	TRUE	1	0.2116201	0.748411718907512	-0.0839385958043369	20	0	NA
ABCF1	ENSG00000204574	chr6:31210029-31210432	test	3328	174525	TRUE	0.316	0.0233016887910136	0.960180332334514	1	202	177651	0.153565025413459	TRUE	1	0.471798	0.905956625139902	0.0614335773262421	20	0	NA
ABCF1	ENSG00000204574	chr6:31214378-31214740	test	3294	174559	TRUE	0.432	0.0172275039871215	0.968397106109325	0.8	197	177656	0.161909181314235	TRUE	1	0.717305	0.97821346678823	0.0476373338039456	20	0	NA
ABCF1	ENSG00000204574	chr6:31216413-31216739	test	3453	174400	TRUE	0.00880552329474125	-0.0529849849330029	0.712862953758322	0.0189122605032606	134	177719	-0.328488657072704	TRUE	0.551735507340142	0.0930039	0.591276529032958	-0.102206278652587	19	0	NA
ABCF1	ENSG00000204574	chr6:31225249-31225486	test	3604	174249	TRUE	0.868	0.00113140180034992	0.996881516587678	1	159	177694	0.0815411408417268	TRUE	1	0.9979717	0.9999969	0.0188690852133321	20	0	NA
ABCF1	ENSG00000204574	chr6:31227161-31227587	test	3022	174831	TRUE	0.392	0.0188784751369464	0.965409304002885	0.00150485715169572	75	177778	0.527365548335964	TRUE	0.278418991097923	0.009882	0.327138353137146	0.0845754365776524	20	0	NA
ABCF1	ENSG00000204574	chr6:31246063-31246842	test	3251	174602	TRUE	0.616	-0.00934395322083002	0.983703937007874	1	135	177718	-0.186921770556888	TRUE	1	0.7569875	0.982148297191084	-0.0612391790796566	20	0	NA
ABCF1	ENSG00000204574	chr6:31268128-31268420	test	3201	174652	TRUE	0.856	-0.000531420833476452	0.996881516587678	0.608	140	177713	-0.198616916287401	TRUE	1	0.352263	0.84990691052355	-0.0569349617981127	19	0	NA
ABCF1	ENSG00000204574	chr6:31270985-31272710	test	4083	173770	TRUE	0.268	0.020173046337696	0.954929244529628	0.203837410914163	222	177631	-0.211150709442408	TRUE	0.872768058121542	0.0605503	0.525647496591733	-0.0678368564034421	20	0	NA
ABCF1	ENSG00000204574	chr6:31283611-31283788	test	2665	175188	TRUE	0.64	0.011028406747282	0.98485028790787	1	133	177720	0.168109044533713	TRUE	1	0.2234385	0.75935280412171	-0.054476878640705	15	0	NA
ABCF1	ENSG00000204574	chr6:31307531-31309242	test	3510	174343	TRUE	0.06	0.039965258039813	0.888018575851393	1	226	177627	0.144258065734219	TRUE	1	0.8137538	0.985926222525499	0.0606610767863348	20	0	NA
ABCF1	ENSG00000204574	chr6:31321905-31322115	test	3368	174485	TRUE	0.488	0.0146435640141993	0.974354892601432	0.226526597833282	233	177620	0.192215212678897	TRUE	0.898725267551369	0.4103345	0.881967751130929	0.0762702782079769	17	0	NA
ABCF1	ENSG00000204574	chr6:31355791-31357656	test	3585	174268	TRUE	0.576	-0.00847329052222979	0.979071265301976	0.568303371863869	188	177665	-0.190268644520303	TRUE	1	0.8124689	0.985926222525499	-0.0396626963726233	20	0	NA
ABCF1	ENSG00000204574	chr6:31366709-31367557	test	3321	174532	TRUE	0.516	0.0106563436399596	0.975490989209649	0.0302743623989866	90	177763	-0.388162548437776	TRUE	0.584047307812014	0.1359018	0.660571133719129	-0.0831120468017042	20	0	NA
ABCF1	ENSG00000204574	chr6:31374058-31374433	test	590	177263	TRUE	0.296	-0.0607510069518443	0.958427609909781	0.768	151	177702	-0.122598310487668	TRUE	1	0.4994857	0.920921493310122	-0.0805835741189738	4	0	NA
ABCF1	ENSG00000204574	chr6:31386778-31387564	test	3292	174561	TRUE	0.056	0.0390183129379705	0.881446848541863	0.117106973053111	162	177691	0.25958384448057	TRUE	0.759857466796242	0.2254874	0.75935280412171	0.0803306002503472	20	0	NA
ABCF1	ENSG00000204574	chr6:31389100-31389716	test	3377	174476	TRUE	0.888	0.00296593025879704	0.997334720590703	1	335	177518	-0.0663834084391502	TRUE	1	0.9926794	0.9999969	0.0207729171859617	20	0	NA
ABCF1	ENSG00000204574	chr6:31395558-31396207	test	3498	174355	TRUE	0.732	0.00574670750314451	0.989948351115422	0.48	166	177687	0.195063972869269	TRUE	1	0.4165335	0.881967751130929	0.0543701971660017	20	0	NA
ABCF1	ENSG00000204574	chr6:31396975-31397224	test	3364	174489	TRUE	0.492	-0.0132118636035218	0.974890404624278	1	160	177693	0.185814768591765	TRUE	1	0.6740512	0.969159792917667	-0.0555775985109431	20	0	NA
ABCF1	ENSG00000204574	chr6:31399621-31400348	test	3524	174329	TRUE	0.864	0.00277403288469986	0.996881516587678	1	203	177650	-0.170925137858225	TRUE	1	0.8777857	0.994418658370656	-0.0453015129831713	20	0	NA
ABCF1	ENSG00000204574	chr6:31400530-31400962	test	3132	174721	TRUE	0.332	-0.0246421038344525	0.962319068812051	1	163	177690	-0.159914277461867	TRUE	1	0.6610148	0.963157329960742	-0.0663368563096261	20	0	NA
ABCF1	ENSG00000204574	chr6:31402804-31402980	test	3392	174461	TRUE	0.752	0.0109216383852665	0.990925457767277	0.56	158	177695	0.210206450898478	TRUE	1	0.4895663	0.91328604945443	0.0668392941162713	20	0	NA
ABCF1	ENSG00000204574	chr6:31403053-31404177	test	3396	174457	TRUE	0.728	-0.00339279656863135	0.989537674154109	1	166	177687	-0.13470805044106	TRUE	1	0.883043	0.994873386384289	-0.0462380918745398	20	0	NA
ABCF1	ENSG00000204574	chr6:31414179-31414776	test	3635	174218	TRUE	0.804	0.004316137056112	0.994700310559006	1	124	177729	0.159430389337635	TRUE	1	0.7944135	0.984997186587468	0.0526223030482215	20	0	NA
ABCF1	ENSG00000204574	chr6:31416045-31417027	test	3050	174803	TRUE	0.404	0.0228590022457238	0.965592029140776	0.25261699493588	153	177700	0.236793508064703	TRUE	0.931227421236477	0.1370455	0.660571133719129	0.072997007098704	19	0	NA
ABCF1	ENSG00000204574	chr6:31441114-31441278	test	3704	174149	TRUE	0.604	-0.00679954917734867	0.982068606967591	1	253	177600	-0.126221673349901	TRUE	1	0.919342	0.998112592364942	-0.0445210140905723	20	0	NA
ABCF1	ENSG00000204574	chr6:31441481-31443034	test	3544	174309	TRUE	0.296	0.0193302562007959	0.958427609909781	0.295103752077981	147	177706	0.243778946675774	TRUE	0.986123097005924	0.1170178	0.634562403144073	0.0669629446069863	20	0	NA
ABCF1	ENSG00000204574	chr6:31462653-31463642	test	3892	173961	TRUE	0.924	-0.00270397085595167	0.997701756933353	1	104	177749	-0.197632295713761	TRUE	1	0.6238138	0.953783019986443	-0.0579223650210537	20	0	NA
ABCF1	ENSG00000204574	chr6:31467054-31467436	test	3217	174636	TRUE	0.00317386070879418	-0.0607613158391028	0.531779873136965	0.48	161	177692	-0.231002725691344	TRUE	1	0.1497061	0.678185556570104	-0.100559461512983	20	0	NA
ABCF1	ENSG00000204574	chr6:31474771-31475258	test	3655	174198	TRUE	0.644	0.0112053910226552	0.98485028790787	1	134	177719	0.17090743429316	TRUE	1	0.9593589	0.999939467797386	0.0379953301720258	20	0	NA
ABCF1	ENSG00000204574	chr6:31475434-31475678	test	3421	174432	TRUE	0.736	-0.00591769432031732	0.990016520952668	0.486479867176523	88	177765	-0.282015244693286	TRUE	1	0.2501731	0.785618710722499	-0.075773989533822	20	0	NA
ABCF1	ENSG00000204574	chr6:31486082-31486696	test	1696	176157	TRUE	0.792	-0.010856241995147	0.994468846738335	0.748	101	177752	0.217194981686719	TRUE	1	0.4518802	0.897722115076362	-0.0437229461993199	11	0	NA
ABCF1	ENSG00000204574	chr6:31491962-31492232	test	2169	175684	TRUE	0.264	0.0272289346966373	0.954498838528443	1	205	177648	0.127534539774417	TRUE	1	0.4128051	0.881967751130929	0.0592346988171147	13	0	NA
ABCF1	ENSG00000204574	chr6:31493799-31494553	test	3610	174243	TRUE	0.832	0.00357491667472475	0.995285119943348	1	139	177714	0.137421358717144	TRUE	1	0.7569875	0.982148297191084	0.0515311322052362	20	0	NA
ABCF1	ENSG00000204574	chr6:31494826-31495422	test	3558	174295	TRUE	0.484	-0.0115908691455695	0.97295731835521	0.054219878416507	149	177704	0.281293814135616	TRUE	0.642841784430892	0.1128973	0.627775788602314	0.0715704932460805	20	0	NA
ABCF1	ENSG00000204574	chr6:31497604-31498618	test	3425	174428	TRUE	0.604	-0.00985991629025443	0.982068606967591	0.242053556258424	91	177762	-0.302415735767414	TRUE	0.915979471907178	0.5653902	0.939631899893932	-0.0630545142826725	20	0	NA
ABCF1	ENSG00000204574	chr6:31497782-31499781	test	4216	173637	TRUE	0.324	0.0162238229028058	0.961185638297872	0.345370693076368	195	177658	0.212540463159296	TRUE	1	0.6720353	0.968576035345294	0.0456015074796604	20	0	NA
ABCF1	ENSG00000204574	chr6:31498750-31499105	test	4061	173792	TRUE	0.176	0.0283876209785062	0.93322389478688	0.56	215	177638	0.17810839676654	TRUE	1	0.4165335	0.881967751130929	0.0660338920222226	20	0	NA
ABCF1	ENSG00000204574	chr6:31508898-31509553	test	3641	174212	TRUE	0.072	0.0379787523831871	0.893518264416837	0.96	138	177715	0.194267083837601	TRUE	1	0.6808772	0.970000642207201	0.071077705070139	20	0	NA
ABCF1	ENSG00000204574	chr6:31510507-31513057	test	2625	175228	TRUE	0.032	-0.048757226444603	0.870752439465125	0.07912099379001	143	177710	-0.270820558957118	TRUE	0.695818967457687	0.2225897	0.75935280412171	-0.110284207800214	20	0	NA
ABCF1	ENSG00000204574	chr6:31511215-31511680	test	3685	174168	TRUE	0.116	0.0313833066339104	0.919196305943642	0.0331940717543752	158	177695	0.299252562704469	TRUE	0.592216217418964	0.1462321	0.678185556570104	0.0873991771098703	20	0	NA
ABCF1	ENSG00000204574	chr6:31515513-31516701	test	3257	174596	TRUE	0.608	0.00788189025129038	0.982509561522117	0.107847833483283	221	177632	0.222948494539792	TRUE	0.743785789782736	0.1506232	0.680403946063781	-0.0478114193175631	20	0	NA
ABCF1	ENSG00000204574	chr6:31517213-31517602	test	2860	174993	TRUE	0.264	-0.0231598379547063	0.954498838528443	0.76	182	177671	-0.165407288858718	TRUE	1	0.5467276	0.93769376867986	-0.0693852612762614	19	0	NA
ABCF1	ENSG00000204574	chr6:31522833-31523158	test	3740	174113	TRUE	0.212	0.0264850585090396	0.942445964795749	1	224	177629	-0.130973260442236	TRUE	1	0.5359801	0.930917781880109	0.0644356368840941	20	0	NA
ABCF1	ENSG00000204574	chr6:31525859-31526473	test	3479	174374	TRUE	0.044	-0.0386495304453407	0.878839393939394	0.401023196446986	242	177611	-0.172392500106829	TRUE	1	0.4154456	0.881967751130929	-0.0766633842300085	20	0	NA
ABCF1	ENSG00000204574	chr6:31528277-31530194	test	3338	174515	TRUE	0.0148118823064223	0.0529839030279734	0.858652508317372	0.224314551069328	119	177734	0.265760124078014	TRUE	0.893246311212976	0.2756195	0.803084503577462	0.0886728268446599	20	0	NA
ABCF1	ENSG00000204574	chr6:31533582-31537581	test	3307	174546	TRUE	0.444	0.0160627477754328	0.970241551572142	0.48	157	177696	0.199363116721264	TRUE	1	0.3497824	0.84990691052355	0.0590153097147353	20	0	NA
ABCF1	ENSG00000204574	chr6:31541111-31542661	test	3497	174356	TRUE	0.716	0.00818956007407675	0.989300383996036	0.64	216	177637	0.150652931857211	TRUE	1	0.5908122	0.945655571083483	-0.0500007558611406	20	0	NA
ABCF1	ENSG00000204574	chr6:31541761-31541994	test	1371	176482	TRUE	0.232	-0.0348953525821792	0.95183632638303	0.4	123	177730	-0.232246842775377	TRUE	1	0.3020001	0.8161388200553	-0.0856522839864987	10	0	NA
ABCF1	ENSG00000204574	chr6:31546358-31547231	test	3245	174608	TRUE	0.424	0.018176587924719	0.968037388278638	0.7214897909051	214	177639	0.166698440077585	TRUE	1	0.526556	0.926792452409494	0.0623229970823257	19	0	NA
ABCF1	ENSG00000204574	chr6:31547323-31547789	test	3420	174433	TRUE	0.3	0.0236874058951083	0.958427609909781	0.72	127	177726	0.199071881490498	TRUE	1	0.5249911	0.925782835107758	0.0705755913009832	20	0	NA
ABCF1	ENSG00000204574	chr6:31548048-31548524	test	3419	174434	TRUE	0.792	-0.00527021476732099	0.994468846738335	1	158	177695	0.1561840468246	TRUE	1	0.0918781	0.5878858903865	-0.0762869901675716	20	0	NA
ABCF1	ENSG00000204574	chr6:31551431-31551649	test	3354	174499	TRUE	0.8	0.00557861578229309	0.994700310559006	1	128	177725	-0.161982920570083	TRUE	1	0.8412134	0.988250718564768	-0.0459313644041169	20	0	NA
ABCF1	ENSG00000204574	chr6:31558164-31558469	test	3398	174455	TRUE	0.872	-0.000262827883372063	0.996881516587678	0.684	246	177607	0.154392150601725	TRUE	1	0.277827	0.806511110044057	0.0652963089021906	19	0	NA
ABCF1	ENSG00000204574	chr6:31558756-31559619	test	3141	174712	TRUE	0.28	-0.0227831197193321	0.955368850369615	0.00803967587771369	196	177657	-0.276788852552637	TRUE	0.447308038729494	0.0116462	0.342334065363409	-0.0753041778229915	20	0	NA
ABCF1	ENSG00000204574	chr6:31559695-31560201	test	3785	174068	TRUE	0.648	0.0108009119951489	0.984975937880908	0.88	351	177502	-0.140732106745229	TRUE	1	0.0827533	0.578129499475816	0.0669758189933366	20	0	NA
ABCF1	ENSG00000204574	chr6:31560306-31560752	test	3203	174650	TRUE	0.916	0.0049414275596369	0.997701756933353	0.138941092023615	206	177647	0.218064779309104	TRUE	0.790679555852992	0.0942226	0.59419310777503	-0.0798480135624148	20	0	NA
ABCF1	ENSG00000204574	chr6:31563051-31563662	test	3327	174526	TRUE	0.3	-0.0180300415323591	0.958427609909781	0.72	172	177681	-0.194770116956362	TRUE	1	0.8688678	0.99212470938874	-0.046303293532738	20	0	NA
ABCF1	ENSG00000204574	chr6:31567593-31567936	test	3544	174309	TRUE	0.54	-0.0148021922569033	0.976323851203501	1	203	177650	-0.155144969829985	TRUE	1	0.8222958	0.987616350299852	-0.0532480626865409	20	0	NA
ABCF1	ENSG00000204574	chr6:31568100-31568377	test	2871	174982	TRUE	0.252	0.0298804392673488	0.953182095625636	1	185	177668	-0.172338456846612	TRUE	1	0.4219836	0.885175356674775	0.0770254148409394	19	0	NA
ABCF1	ENSG00000204574	chr6:31570582-31572581	test	3392	174461	TRUE	0.072	0.0367453032882395	0.893518264416837	0.543853493283441	210	177643	0.180672968322893	TRUE	1	0.613592	0.953783019986443	0.0621110891579647	20	0	NA
ABCF1	ENSG00000204574	chr6:31571859-31572562	test	3545	174308	TRUE	0.152	0.0287562740234744	0.929881535648994	1	264	177589	0.111146192905889	TRUE	1	0.8783958	0.994418658370656	0.0469152171738293	20	0	NA
ABCF1	ENSG00000204574	chr6:31573932-31575931	test	3669	174184	TRUE	0.86	-0.00352750793659234	0.996881516587678	0.441425064893877	129	177724	-0.24981009264919	TRUE	1	0.7439196	0.982148297191084	-0.0373430725898024	20	0	NA
ABCF1	ENSG00000204574	chr6:31574156-31574793	test	3555	174298	TRUE	0.5	0.0123652024924618	0.974890404624278	1	181	177672	-0.181158337949702	TRUE	1	0.5356233	0.930917781880109	0.057345714696123	19	0	NA
ABCF1	ENSG00000204574	chr6:31578384-31578819	test	3226	174627	TRUE	0.756	-0.00264960861026291	0.991008845419476	1	177	177676	-0.150437851021675	TRUE	1	0.3497824	0.84990691052355	-0.0674214798457813	20	0	NA
ABCF1	ENSG00000204574	chr6:31580307-31582306	test	3988	173865	TRUE	0.304	-0.0183195121482345	0.958984162895928	1	192	177661	0.160187930119828	TRUE	1	0.9490604	0.999726108609248	-0.0501949690773172	20	0	NA
ABCF1	ENSG00000204574	chr6:31580665-31581864	test	3777	174076	TRUE	0.616	0.00892575189757147	0.983703937007874	0.338198628646203	149	177704	-0.233605563526383	TRUE	1	0.3849388	0.870347664898728	0.0616602558587112	19	0	NA
ABCF1	ENSG00000204574	chr6:31585583-31585819	test	3488	174365	TRUE	0.796	-0.0038006110216984	0.994621037302565	0.72	179	177674	0.174481996969719	TRUE	1	0.2695524	0.798368942857143	0.0563527561157747	20	0	NA
ABCF1	ENSG00000204574	chr6:31589309-31589721	test	3503	174350	TRUE	0.976	-0.000397450892899658	0.999659519764933	0.0714629754700234	285	177568	0.213860894934537	TRUE	0.67903248633001	0.2616788	0.794848010338219	-0.0710860030989424	20	0	NA
ABCF1	ENSG00000204574	chr6:31592513-31593395	test	2925	174928	TRUE	0.2	-0.0236658883947982	0.940231939949039	1	117	177736	-0.173473443750451	TRUE	1	0.8969363	0.996305041406513	-0.0544822003713244	20	0	NA
ABCF1	ENSG00000204574	chr6:31596984-31597323	test	2215	175638	TRUE	0.236	-0.0309549568772689	0.95183632638303	1	127	177726	-0.181387958251229	TRUE	1	0.3202642	0.834376059618625	-0.0786891261897423	15	0	NA
ABCF1	ENSG00000204574	chr6:31598439-31599041	test	3656	174197	TRUE	0.0168604831118088	0.0446431823440442	0.870752439465125	0.056705445286384	146	177707	0.266579847456497	TRUE	0.646195243389843	0.2209044	0.759277650636311	0.0681009625439569	20	0	NA
ABCF1	ENSG00000204574	chr6:31609362-31610490	test	3538	174315	TRUE	0.196	-0.0221964305928791	0.938452711403634	0.857287879637296	212	177641	0.163934576538233	TRUE	1	0.651678	0.961613832938235	-0.0649455919688638	20	0	NA
ABCF1	ENSG00000204574	chr6:31613382-31615931	test	3356	174497	TRUE	0.896	-0.000314427028271475	0.997582218428353	0.169704710428932	136	177717	0.253233902998772	TRUE	0.828421179470027	0.4633231	0.905956625139902	-0.0645539732848307	20	0	NA
ABCF1	ENSG00000204574	chr6:31618257-31620457	test	3472	174381	TRUE	0.62	-0.0101232776381985	0.984174199934015	0.88	204	177649	0.174555029314232	TRUE	1	0.6074117	0.953783019986443	-0.0630905583608391	20	0	NA
ABCF1	ENSG00000204574	chr6:31619900-31621361	test	3477	174376	TRUE	0.376	0.0193151319327292	0.964475710114149	0.56	194	177659	-0.216230526248594	TRUE	1	0.0556257	0.510040683594599	0.0879051760670676	20	0	NA
ABCF1	ENSG00000204574	chr6:31628282-31630281	test	3783	174070	TRUE	0.028	-0.0495337013940224	0.870752439465125	0.64	109	177744	-0.247482245885946	TRUE	1	0.1825402	0.717313959434211	-0.0923739192172267	20	0	NA
ABCF1	ENSG00000204574	chr6:31631181-31632983	test	3607	174246	TRUE	0.612	-0.010588317926267	0.983275494526599	0.456	213	177640	0.172833024379347	TRUE	1	0.3213684	0.834877318601869	-0.0587854953446782	19	0	NA
ABCF1	ENSG00000204574	chr6:31637209-31638951	test	3527	174326	TRUE	0.348	0.0168058079522851	0.963173060597485	0.311374344806621	172	177681	0.22024720202727	TRUE	1	0.6408921	0.960119571838038	0.0598223325920856	20	0	NA
ABCF1	ENSG00000204574	chr6:31638882-31641381	test	3124	174729	TRUE	0.044	-0.0424894632610846	0.878839393939394	0.96	111	177742	-0.232776165103723	TRUE	1	0.4752486	0.906141622242426	-0.0917526539336141	20	0	NA
ABCF1	ENSG00000204574	chr6:31639340-31639728	test	3718	174135	TRUE	0.312	-0.0196731609657095	0.960180332334514	1	120	177733	-0.13228881260111	TRUE	1	0.9637659	0.999939467797386	-0.0451023707552324	20	0	NA
ABCF1	ENSG00000204574	chr6:31643943-31644721	test	3240	174613	TRUE	0.356	0.0243024850498328	0.963173060597485	0.36292052071801	159	177694	0.239508831084621	TRUE	1	0.6868192	0.970000642207201	0.0566332368219415	20	0	NA
ABCF1	ENSG00000204574	chr6:31644432-31646581	test	3278	174575	TRUE	0.728	-0.0066737407984795	0.989537674154109	1	97	177756	-0.210033988032349	TRUE	1	0.7730125	0.982148297191084	-0.0495006951019834	19	0	NA
ABCF1	ENSG00000204574	chr6:31650807-31653131	test	3285	174568	TRUE	0.544	-0.00913595499048953	0.976486200885074	0.229117397007879	164	177689	0.227953240938076	TRUE	0.901980558226104	0.5517147	0.93769376867986	-0.0452618407915666	19	0	NA
ABCF1	ENSG00000204574	chr6:31651695-31653469	test	3626	174227	TRUE	0.3	0.0190359979072809	0.958427609909781	0.0497677160878261	197	177656	-0.246408276637027	TRUE	0.641142005013686	0.0446053	0.478498424954463	0.0992405993717063	20	0	NA
ABCF1	ENSG00000204574	chr6:31658396-31658559	test	2976	174877	TRUE	0.124	-0.0301225312772901	0.920468944099379	0.23036147548447	220	177633	-0.193497700437392	TRUE	0.90444949419927	0.2321332	0.767793241657739	-0.093690801007347	19	0	NA
ABCF1	ENSG00000204574	chr6:31659112-31659495	test	4086	173767	TRUE	0.74	-0.00722004872793196	0.990638476617194	1	206	177647	-0.151685561331783	TRUE	1	0.5570222	0.93769376867986	-0.0582980533644807	20	0	NA
ABCF1	ENSG00000204574	chr6:31659583-31660191	test	3957	173896	TRUE	0.504	0.0114426522704458	0.974890404624278	0.8	254	177599	0.150445280563848	TRUE	1	0.2954668	0.813552206299866	0.065385185859948	20	0	NA
ABCF1	ENSG00000204574	chr6:31660259-31661159	test	3265	174588	TRUE	0.32	-0.0167561094635823	0.961185638297872	0.267900219281995	175	177678	-0.238323979301363	TRUE	0.950405605513294	0.5956467	0.947296474042161	-0.0555788271794511	20	0	NA
ABCF1	ENSG00000204574	chr6:31663939-31664258	test	4130	173723	TRUE	0.592	-0.00945671089115933	0.980688200787109	1	191	177662	0.168755112440591	TRUE	1	0.8002363	0.984997186587468	-0.0457399510419118	20	0	NA
ABCF1	ENSG00000204574	chr6:31664701-31666410	test	3954	173899	TRUE	0.0305830135807888	0.0399449474919564	0.870752439465125	0.522428742010175	202	177651	0.177119471208477	TRUE	1	0.1238463	0.641100636237363	0.076821706454122	20	0	NA
ABCF1	ENSG00000204574	chr6:31665807-31669106	test	3505	174348	TRUE	0.076	0.0325934382931717	0.900010085728694	1	169	177684	0.161405700286809	TRUE	1	0.8086668	0.984997186587468	0.0575037208079639	20	0	NA
ABCF1	ENSG00000204574	chr6:31666094-31666177	test	1607	176246	TRUE	0.052	0.0641297059077664	0.878839393939394	0.183604460654054	198	177655	0.201169945198242	TRUE	0.847074859370874	0.1500095	0.679293984478764	0.0799725843566591	9	0	NA
ABCF1	ENSG00000204574	chr6:31674960-31675298	test	3519	174334	TRUE	0.184	-0.0243363732869027	0.936825256751617	0.184584283815895	170	177683	-0.234512656567032	TRUE	0.848185021732521	0.4866775	0.91328604945443	-0.0610564271294308	20	0	NA
ABCF1	ENSG00000204574	chr6:31676763-31677222	test	3662	174191	TRUE	0.0156406015147527	0.0482491268938944	0.870752439465125	0.8	161	177692	0.228113671253071	TRUE	1	0.2254874	0.75935280412171	0.0915912466954634	20	0	NA
ABCF1	ENSG00000204574	chr6:31680584-31681602	test	3418	174435	TRUE	0.256	0.0227711604196039	0.953545859305432	0.387420856601404	191	177662	0.204898564905264	TRUE	1	0.2501731	0.785618710722499	0.0774486854895215	20	0	NA
ABCF1	ENSG00000204574	chr6:31682877-31683871	test	2865	174988	TRUE	0.3	-0.0205268190699605	0.958427609909781	0.64	138	177715	-0.202220487445126	TRUE	1	0.5914661	0.945655571083483	-0.0700576407766879	20	0	NA
ABCF1	ENSG00000204574	chr6:31686527-31686872	test	3073	174780	TRUE	0.876	-0.00132559132014783	0.996881516587678	0.88	123	177730	0.223649713995139	TRUE	1	0.6900598	0.970000642207201	-0.0463735199222978	20	0	NA
ABCF1	ENSG00000204574	chr6:31687457-31687620	test	3330	174523	TRUE	0.524	0.0163915340354766	0.976323851203501	0.48	145	177708	-0.192797808073691	TRUE	1	0.3935679	0.876651680472519	0.064593926106222	20	0	NA
ABCF1	ENSG00000204574	chr6:31689418-31689982	test	3597	174256	TRUE	0.316	0.0228151812780372	0.960180332334514	1	151	177702	0.157924043788718	TRUE	1	0.71588	0.97821346678823	0.055277193227892	20	0	NA
ABCF1	ENSG00000204574	chr6:31690204-31691207	test	3501	174352	TRUE	0.364	-0.0165538165248999	0.963947808579836	0.48	376	177477	-0.129742368246714	TRUE	1	0.1238463	0.641100636237363	-0.0724201155952819	20	0	NA
ABCF1	ENSG00000204574	chr6:31690757-31692756	test	3413	174440	TRUE	0.76	-0.00677883082797277	0.991008845419476	0.48	104	177749	0.270775276729045	TRUE	1	0.7458025	0.982148297191084	0.0501695401730776	20	0	NA
ABCF1	ENSG00000204574	chr6:31691466-31692043	test	3808	174045	TRUE	0.0114929604136696	0.0482325469650811	0.792907617432798	0.56	173	177680	0.209630250933289	TRUE	1	0.1992166	0.738132648546879	0.0831672313066485	20	0	NA
ABCF1	ENSG00000204574	chr6:31702534-31703582	test	3715	174138	TRUE	0.152	0.0278976395540234	0.929881535648994	0.199875073495709	169	177684	-0.24506032884219	TRUE	0.867356899866884	0.0790099	0.56706519821363	0.0855935751614204	20	0	NA
ABCF1	ENSG00000204574	chr6:31706742-31706917	test	3791	174062	TRUE	0.612	0.00869792689894811	0.983275494526599	1	163	177690	-0.156779809018339	TRUE	1	0.8548619	0.991511304189082	0.0449873328138209	20	0	NA
ABCF1	ENSG00000204574	chr6:31710646-31710912	test	3214	174639	TRUE	0.844	-0.00508858312417809	0.995860607124057	0.88	92	177761	-0.229607120688658	TRUE	1	0.9088225	0.996305041406513	-0.047907443479754	20	0	NA
ABCF1	ENSG00000204574	chr6:31711205-31712020	test	3526	174327	TRUE	0.952	0.000752422016567146	0.999003251680035	1	160	177693	0.175288330674085	TRUE	1	0.8257675	0.987616350299852	0.0514855339645925	20	0	NA
ABCF1	ENSG00000204574	chr6:31713909-31714678	test	2953	174900	TRUE	0.52	0.0123920161007388	0.976104784876872	0.142668757799277	121	177732	0.276948151353289	TRUE	0.790679555852992	0.4052351	0.881967751130929	0.0534831085730318	18	0	NA
ABCF1	ENSG00000204574	chr6:31717532-31717882	test	3503	174350	TRUE	0.364	0.0196021107048695	0.963947808579836	0.64	131	177722	-0.195581124142035	TRUE	1	0.3998813	0.878959241683187	0.0559754907698827	20	0	NA
ABCF1	ENSG00000204574	chr6:31718391-31718642	test	3571	174282	TRUE	0.456	-0.0180496412322063	0.972150224572357	0.88	202	177651	0.160446424250706	TRUE	1	0.4921808	0.915314194021447	-0.0568070171879017	20	0	NA
ABCF1	ENSG00000204574	chr6:31723308-31723688	test	3006	174847	TRUE	0.944	-0.0015662635799572	0.998736748921102	0.504824100158347	174	177679	0.204634725170988	TRUE	1	0.409766	0.881967751130929	-0.0549218110856017	18	0	NA
ABCF1	ENSG00000204574	chr6:31727307-31729306	test	3838	174015	TRUE	0.996	0.00144665185585214	0.99980939524838	1	148	177705	0.188492853263699	TRUE	1	0.499942	0.920921493310122	-0.0551627885229481	20	0	NA
ABCF1	ENSG00000204574	chr6:31728778-31730584	test	3227	174626	TRUE	0.996	0.00227967956576502	0.99980939524838	0.514651494733946	214	177639	-0.189674750302487	TRUE	1	0.2544472	0.78849728759101	-0.0685727587514698	20	0	NA
ABCF1	ENSG00000204574	chr6:31734684-31735403	test	3956	173897	TRUE	0.66	-0.00792541100847358	0.986176240762653	1	199	177654	-0.144170153765143	TRUE	1	0.528341	0.927689470088029	-0.0525139610925526	19	0	NA
ABCF1	ENSG00000204574	chr6:31736254-31736691	test	3747	174106	TRUE	0.96	0.00289841268929594	0.999003251680035	1	204	177649	0.131437331154619	TRUE	1	0.8484036	0.988955933660358	0.0383041230268644	20	0	NA
ABCF1	ENSG00000204574	chr6:31736414-31736521	test	1961	175892	TRUE	0.12	-0.0403203632049853	0.920468944099379	0.0239179319410508	340	177513	-0.213582297259186	TRUE	0.557905264802505	0.0133927	0.35797659964476	-0.13590113383021	10	0	NA
ABCF1	ENSG00000204574	chr6:31737471-31737868	test	3346	174507	TRUE	0.212	0.0276324814241792	0.942445964795749	0.321247729521381	208	177645	0.194587707659573	TRUE	1	0.6502625	0.961613832938235	0.0610952758807147	20	0	NA
ABCF1	ENSG00000204574	chr6:31737959-31738266	test	3543	174310	TRUE	0.256	0.0224766283037915	0.953545859305432	1	409	177444	0.100622378494525	TRUE	1	0.6059374	0.953783019986443	0.0554675899378734	20	0	NA
ABCF1	ENSG00000204574	chr6:31738650-31738862	test	3648	174205	TRUE	0.66	0.0107572284938098	0.986176240762653	0.196547009948979	197	177656	-0.230780783455856	TRUE	0.864205575273902	0.1927684	0.730772804499321	0.0646865679280523	19	0	NA
ABCF1	ENSG00000204574	chr6:31739606-31740673	test	3983	173870	TRUE	0.232	-0.0211661657267997	0.95183632638303	0.547694405713424	124	177729	-0.23380165668016	TRUE	1	0.3380843	0.843029114768004	-0.0711703518711819	20	0	NA
ABCF1	ENSG00000204574	chr6:31739907-31743157	test	3416	174437	TRUE	0.596	0.0115969376006258	0.981238393118952	1	205	177648	0.141211120212928	TRUE	1	0.9158084	0.997338165922379	0.0378634055122344	20	0	NA
ABCF1	ENSG00000204574	chr6:31745203-31745428	test	3850	174003	TRUE	0.944	0.00285870905877644	0.998736748921102	0.88	194	177659	-0.198529798263234	TRUE	1	0.651678	0.961613832938235	-0.058848640433103	20	0	NA
ABCF1	ENSG00000204574	chr6:31747177-31747395	test	3632	174221	TRUE	0.684	0.0095404241931007	0.987767137771065	0.72	252	177601	-0.150451823435804	TRUE	1	0.499942	0.920921493310122	0.0545577420406655	20	0	NA
ABCF1	ENSG00000204574	chr6:31749537-31749955	test	2955	174898	TRUE	0.688	-0.00678887663837547	0.988191604429565	0.88	129	177724	-0.240768293045803	TRUE	1	0.6740512	0.969159792917667	-0.0646325763440599	20	0	NA
ABCF1	ENSG00000204574	chr6:31750303-31751126	test	3445	174408	TRUE	0.184	0.024825662704869	0.936825256751617	0.72	248	177605	0.153195266535451	TRUE	1	0.2042755	0.7436292675523	0.071144059725705	20	0	NA
ABCF1	ENSG00000204574	chr6:31752860-31753761	test	3806	174047	TRUE	0.076	0.0373234417748422	0.900010085728694	0.202787165026631	186	177667	0.227739080812528	TRUE	0.872768058121542	0.1348138	0.660571133719129	0.0664932348196067	19	0	NA
ABCF1	ENSG00000204574	chr6:31762532-31764531	test	3332	174521	TRUE	0.816	-0.0072531156275351	0.995178890974361	0.56	104	177749	-0.254924496197285	TRUE	1	0.8086788	0.984997186587468	-0.0630110026212999	20	0	NA
ABCF1	ENSG00000204574	chr6:31762763-31764032	test	3534	174319	TRUE	0.672	-0.0092260574729287	0.986855312239435	0.0108379272721432	184	177669	0.292748149465937	TRUE	0.477862955709039	0.0577715	0.519925767802333	-0.0595226810642908	20	0	NA
ABCF1	ENSG00000204574	chr6:31764314-31764571	test	3579	174274	TRUE	0.056	0.0371378232470273	0.881446848541863	0.387424193228337	164	177689	0.217625281368108	TRUE	1	0.7085234	0.976090145483591	0.0494197581748346	19	0	NA
ABCF1	ENSG00000204574	chr6:31765928-31766802	test	3348	174505	TRUE	0.756	-0.00594907918115817	0.991008845419476	0.40514305518224	202	177651	-0.202347274764186	TRUE	1	0.5492786	0.93769376867986	-0.0654254364132345	20	0	NA
ABCF1	ENSG00000204574	chr6:31769615-31770257	test	3504	174349	TRUE	0.52	-0.0121108104133163	0.976104784876872	0.72	381	177472	-0.11935178167617	TRUE	1	0.4713107	0.905956625139902	-0.0497507422450028	20	0	NA
ABCF1	ENSG00000204574	chr6:31770470-31770715	test	3208	174645	TRUE	0.488	-0.0137416650296771	0.974354892601432	1	124	177729	-0.20569415630103	TRUE	1	0.7262054	0.97821346678823	-0.0540720251188738	20	0	NA
ABCF1	ENSG00000204574	chr6:31772888-31773174	test	3007	174846	TRUE	0.696	0.00765970164021048	0.988644564965075	0.48	135	177718	0.259689898347682	TRUE	1	0.7674443	0.982148297191084	0.0524312116179022	20	0	NA
ABCF1	ENSG00000204574	chr6:31775257-31778081	test	3682	174171	TRUE	0.568	-0.00677235116261923	0.978671472337358	1	178	177675	0.156558786729415	TRUE	1	0.5252084	0.925782835107758	-0.0432473857678391	20	0	NA
ABCF1	ENSG00000204574	chr6:31776485-31778192	test	3785	174068	TRUE	0.312	-0.0231863291303541	0.960180332334514	0.56	180	177673	0.226512750048208	TRUE	1	0.2006425	0.739772240490412	-0.0769929127062736	20	0	NA
ABCF1	ENSG00000204574	chr6:31791353-31791641	test	3454	174399	TRUE	0.172	0.0286006282202702	0.932704910063199	1	161	177692	0.173810680310966	TRUE	1	0.1574772	0.687303963330605	0.0712718457152403	20	0	NA
ABCF1	ENSG00000204574	chr6:31794259-31796391	test	3445	174408	TRUE	0.516	-0.0149277299219444	0.975490989209649	0.00617196720952739	256	177597	0.265211554864621	TRUE	0.411623130234169	0.0353492	0.452679054841474	-0.0964168178608065	20	0	NA
ABCF1	ENSG00000204574	chr6:31806092-31807536	test	2788	175065	TRUE	0.936	0.00217325323044017	0.998369170943168	1	170	177683	-0.177264475608667	TRUE	1	0.3564831	0.84990691052355	-0.095951002696125	19	0	NA
ABCF1	ENSG00000204574	chr6:31814206-31817021	test	3448	174405	TRUE	0.796	-0.00701853333715061	0.994621037302565	1	264	177589	-0.131259742982437	TRUE	1	0.1409177	0.668259401859939	-0.0619312006896718	19	0	NA
ABCF1	ENSG00000204574	chr6:31817239-31817580	test	3298	174555	TRUE	0.944	-0.00470141727549741	0.998736748921102	0.015506658895211	167	177686	0.284674282755151	TRUE	0.520700121699413	0.0783835	0.565244122848008	-0.0681632401334178	20	0	NA
ABCF1	ENSG00000204574	chr6:31821242-31822577	test	3214	174639	TRUE	0.188	-0.0242707887404625	0.936878332092331	0.48	215	177638	0.1669083771932	TRUE	1	0.2042755	0.7436292675523	-0.0723421807299371	20	0	NA
ABCF1	ENSG00000204574	chr6:31821432-31823431	test	3270	174583	TRUE	0.032	-0.0469044649934197	0.870752439465125	0.56	162	177691	-0.189604553267507	TRUE	1	0.376958	0.863830505583994	-0.0884230296257947	20	0	NA
ABCF1	ENSG00000204574	chr6:31826877-31828644	test	3646	174207	TRUE	0.912	-0.00148007227875076	0.997701756933353	0.207614369917909	206	177647	0.216381583541524	TRUE	0.877646855662685	0.0730183	0.55547208381323	-0.068135798576463	20	0	NA
ABCF1	ENSG00000204574	chr6:31829433-31829741	test	402	177451	TRUE	0.716	0.0238709382141235	0.989300383996036	0.552	242	177611	0.0813253510169314	TRUE	1	0.2647023	0.798001032047478	0.0543611130412582	2	0	NA
ABCF1	ENSG00000204574	chr6:31834234-31835425	test	3468	174385	TRUE	0.364	0.0167620885699351	0.963947808579836	1	159	177694	0.194724072923445	TRUE	1	0.6713289	0.968335141419653	0.0510170191964655	20	0	NA
ABCF1	ENSG00000204574	chr6:31840063-31840910	test	2812	175041	TRUE	0.512	-0.0133087423964038	0.975340107591154	0.378409763085484	221	177632	0.167980758797088	TRUE	1	0.6992124	0.973443882676886	-0.0683752785965875	20	0	NA
ABCF1	ENSG00000204574	chr6:31841008-31842456	test	3305	174548	TRUE	0.792	-0.00683689530056725	0.994468846738335	0.96	216	177637	-0.132705969903848	TRUE	1	0.2544472	0.78849728759101	-0.0772559435268756	20	0	NA
ABCF1	ENSG00000204574	chr6:31851673-31852487	test	3898	173955	TRUE	0.964	-0.0014535441164945	0.999003251680035	0.00715936410887838	133	177720	-0.35758744282695	TRUE	0.428652182741117	0.040281	0.467840069861386	-0.0592877336116018	20	0	NA
ABCF1	ENSG00000204574	chr6:31852624-31853075	test	1530	176323	TRUE	0.28	0.0351336150492415	0.955368850369615	0.108589278077231	164	177689	0.240006465676629	TRUE	0.745590191849245	0.1724314	0.707157576063124	0.0833517103842819	10	0	NA
ABCF1	ENSG00000204574	chr6:31855366-31855668	test	1555	176298	TRUE	0.04	-0.0606007803009254	0.878839393939394	0.288	134	177719	-0.239937522105478	TRUE	0.971372113552542	0.5515888	0.93769376867986	-0.0945864197236853	12	0	NA
ABCF1	ENSG00000204574	chr6:31862357-31865881	test	3932	173921	TRUE	0.568	0.0111051386026306	0.978671472337358	0.219293400522545	191	177662	0.21390484606181	TRUE	0.891092692360823	0.5362446	0.931084734801918	0.0552632319666874	20	0	NA
ABCF1	ENSG00000204574	chr6:31862478-31864168	test	3796	174057	TRUE	0.144	-0.0243797928362155	0.929183185499421	1	125	177728	-0.20822253106708	TRUE	1	0.6123299	0.953783019986443	-0.0630276901123524	20	0	NA
ABCF1	ENSG00000204574	chr6:31870397-31871573	test	3227	174626	TRUE	0.5	0.0165262825683223	0.974890404624278	0.378021739036319	147	177706	0.234846660505455	TRUE	1	0.7013371	0.973443882676886	0.0538022808680037	19	0	NA
ABCF1	ENSG00000204574	chr6:31874908-31875284	test	3136	174717	TRUE	0.2	-0.0232162930657077	0.940231939949039	0.56	114	177739	-0.233050877974165	TRUE	1	0.2501731	0.785618710722499	-0.0792754408730821	20	0	NA
ABCF1	ENSG00000204574	chr6:31877029-31879215	test	3596	174257	TRUE	0.248	-0.022126637927884	0.953182095625636	1	131	177722	-0.164113519165676	TRUE	1	0.5908122	0.945655571083483	-0.0606514382801862	20	0	NA
ABCF1	ENSG00000204574	chr6:31882412-31882682	test	3216	174637	TRUE	0.764	-0.00372724041975475	0.991741882927965	1	125	177728	-0.174595620469389	TRUE	1	0.6430325	0.961613832938235	-0.0559958229598744	19	0	NA
ABCF1	ENSG00000204574	chr6:31888461-31889457	test	3185	174668	TRUE	0.8	-0.00468656508776982	0.994700310559006	1	169	177684	-0.171101408900033	TRUE	1	0.3205305	0.834376059618625	-0.0653191976958062	19	0	NA
ABCF1	ENSG00000204574	chr6:31896953-31898663	test	3437	174416	TRUE	0.2	0.0243674868135922	0.940231939949039	0.0892824606032331	183	177670	0.246924904252073	TRUE	0.711262473689342	0.0342431	0.45265491503268	0.0790859441672954	20	0	NA
ABCF1	ENSG00000204574	chr6:31898032-31900031	test	3407	174446	TRUE	0.16	-0.0318994821944868	0.930268438884545	0.220567269069095	124	177729	-0.267547987962021	TRUE	0.892073094187373	0.4180059	0.881967751130929	-0.0887380745575617	20	0	NA
ABCF1	ENSG00000204574	chr6:31898742-31899032	test	2899	174954	TRUE	0.904	0.00380776050393647	0.997582218428353	0.312128371708127	147	177706	-0.232951029076542	TRUE	1	0.1376796	0.660571133719129	-0.0774664753311426	19	0	NA
ABCF1	ENSG00000204574	chr6:31901422-31902703	test	3381	174472	TRUE	0.48	-0.0158892769424223	0.97295731835521	1	308	177545	-0.124472528648966	TRUE	1	0.4893255	0.91328604945443	-0.0616835426428058	20	0	NA
ABCF1	ENSG00000204574	chr6:31907333-31907885	test	687	177166	TRUE	0.424	0.0324022143804522	0.968037388278638	1	291	177562	0.0598867205631705	TRUE	1	0.9605929	0.999939467797386	0.0314212448065605	4	0	NA
ABCF1	ENSG00000204574	chr6:31908818-31909158	test	2344	175509	TRUE	0.204	0.0325769639739604	0.940231939949039	0.00118524213075487	164	177689	0.36449642447614	TRUE	0.25042846975089	0.007463	0.304412891242363	0.073576291170962	18	0	NA
ABCF1	ENSG00000204574	chr6:31911491-31911673	test	480	177373	TRUE	0.484	0.0485871477175068	0.97295731835521	1	189	177664	0.0844068746270796	TRUE	1	0.78735	0.984221067104366	0.061184321533434	3	0	NA
ABCF1	ENSG00000204574	chr6:31919609-31920093	test	3360	174493	TRUE	0.404	-0.0181405093098065	0.965592029140776	1	104	177749	-0.207979914796687	TRUE	1	0.0466034	0.490913702676486	-0.0777355467393166	19	0	NA
ABCF1	ENSG00000204574	chr6:31923019-31923477	test	3500	174353	TRUE	0.112	0.0327763299947037	0.918268283719221	0.76	209	177644	0.160665840359397	TRUE	1	0.0877812	0.586399378637363	0.0762923954288225	19	0	NA
ABCF1	ENSG00000204574	chr6:31927370-31928524	test	3819	174034	TRUE	0.604	0.0102692233985218	0.982068606967591	1	171	177682	-0.177562828578955	TRUE	1	0.9129705	0.997338165922379	0.0436608119712065	20	0	NA
ABCF1	ENSG00000204574	chr6:31928642-31929979	test	4262	173591	TRUE	0.06	-0.0321391108479083	0.888018575851393	0.142389694311255	313	177540	-0.173664360636944	TRUE	0.790679555852992	0.4164351	0.881967751130929	-0.0711474465541499	20	0	NA
ABCF1	ENSG00000204574	chr6:31933313-31934377	test	3445	174408	TRUE	0.636	0.0160108328748893	0.98485028790787	0.258666483386419	196	177657	-0.21247516322256	TRUE	0.938454362680767	0.4996622	0.920921493310122	0.0596808637508071	19	0	NA
ABCF1	ENSG00000204574	chr6:31933757-31937257	test	3581	174272	TRUE	0.816	0.00745232348204903	0.995178890974361	1	174	177679	-0.126948974623886	TRUE	1	0.8696017	0.99212470938874	0.0431372304830828	20	0	NA
ABCF1	ENSG00000204574	chr6:31937857-31939856	test	3067	174786	TRUE	0.624	-0.00833999790211244	0.984174199934015	1	113	177740	-0.216750644907325	TRUE	1	0.6713289	0.968335141419653	-0.057781592634611	20	0	NA
ABCF1	ENSG00000204574	chr6:31940351-31941119	test	3391	174462	TRUE	0.668	0.0130371096460145	0.986855312239435	1	171	177682	-0.150006274447355	TRUE	1	0.6360311	0.959018568802228	0.0596241082384612	20	0	NA
ABCF1	ENSG00000204574	chr6:31945607-31951356	test	3472	174381	TRUE	0.528	0.0149042195705066	0.976323851203501	0.56	172	177681	-0.170724733301936	TRUE	1	0.5327851	0.928818117432666	0.0575742720724493	20	0	NA
ABCF1	ENSG00000204574	chr6:31945771-31946245	test	3580	174273	TRUE	0.868	-0.00231377338999796	0.996881516587678	1	166	177687	0.165523789505615	TRUE	1	0.597618	0.948303787098171	-0.0493326983064863	19	0	NA
ABCF1	ENSG00000204574	chr6:31948750-31949416	test	3278	174575	TRUE	0.984	-0.00169544518081844	0.999677533013115	1	196	177657	0.143097939282458	TRUE	1	0.7316461	0.97821346678823	-0.0458235363682051	20	0	NA
ABCF1	ENSG00000204574	chr6:31952224-31952653	test	3426	174427	TRUE	0.92	0.00127356589908217	0.997701756933353	0.96	152	177701	-0.201461336495432	TRUE	1	0.6535842	0.961613832938235	-0.0504761837544839	20	0	NA
ABCF1	ENSG00000204574	chr6:31952857-31954856	test	3455	174398	TRUE	0.56	0.0116776130363011	0.977622662180139	0.76	386	177467	-0.127871227149466	TRUE	1	0.5925818	0.946794686330818	0.0580545600062191	19	0	NA
ABCF1	ENSG00000204574	chr6:31958452-31959632	test	3169	174684	TRUE	0.608	0.012008491692271	0.982509561522117	0.532	135	177718	0.246965986216285	TRUE	1	0.6305855	0.959018514250888	0.064877695269723	19	0	NA
ABCF1	ENSG00000204574	chr6:31969629-31970067	test	3447	174406	TRUE	0.736	0.00788095949723477	0.990016520952668	0.56	169	177684	-0.191580102572688	TRUE	1	0.1566713	0.687303963330605	0.0665412311582286	20	0	NA
ABCF1	ENSG00000204574	chr6:31971319-31972880	test	3212	174641	TRUE	0.44	0.016104305870477	0.969988471293521	1	178	177675	0.115883963580362	TRUE	1	0.9064834	0.996305041406513	0.0469661575609184	20	0	NA
ABCF1	ENSG00000204574	chr6:31972971-31973326	test	3153	174700	TRUE	0.412	-0.0189041126699629	0.96669204880101	1	154	177699	-0.15698001878893	TRUE	1	0.5249911	0.925782835107758	-0.0713273491808415	20	0	NA
ABCF1	ENSG00000204574	chr6:31978820-31980627	test	3327	174526	TRUE	0.776	0.00603141915403126	0.992780991340585	0.160258467967732	198	177655	0.210752093306236	TRUE	0.815717132068721	0.1953554	0.734929576598884	0.0712083052153424	20	0	NA
ABCF1	ENSG00000204574	chr6:31981726-31982144	test	3149	174704	TRUE	0.344	-0.0195558922247226	0.963173060597485	0.0631225450400326	323	177530	-0.183524016770179	TRUE	0.661220577871741	0.2391519	0.771019286055428	-0.0777772322400545	20	0	NA
ABCF1	ENSG00000204574	chr6:31982300-31983140	test	3553	174300	TRUE	0.472	0.0166318150253343	0.972829633248847	1	173	177680	0.175757591462272	TRUE	1	0.5957168	0.947296474042161	0.0589944685326945	20	0	NA
ABCF1	ENSG00000204574	chr6:31983861-31984064	test	3222	174631	TRUE	0.836	0.0056434031420103	0.995285119943348	1	142	177711	-0.147690504377847	TRUE	1	0.6059374	0.953783019986443	-0.0440326548210598	20	0	NA
ABCF1	ENSG00000204574	chr6:31989275-31989852	test	3287	174566	TRUE	0.616	-0.0110778662561353	0.983703937007874	1	226	177627	-0.125651902614881	TRUE	1	0.9297521	0.999489524433867	-0.0402571068388674	20	0	NA
ABCF1	ENSG00000204574	chr6:31997498-31998270	test	3462	174391	TRUE	0.404	0.0179852497391798	0.965592029140776	0.48	88	177765	-0.306260813599474	TRUE	1	0.0751477	0.56097691504004	-0.0842555985412323	20	0	NA
ABCF1	ENSG00000204574	chr6:32002562-32003711	test	3425	174428	TRUE	0.98	0.00108890924819606	0.999677533013115	1	152	177701	0.152488672569349	TRUE	1	0.4510617	0.897722115076362	0.0486928581376841	20	0	NA
ABCF1	ENSG00000204574	chr6:32011727-32012212	test	3691	174162	TRUE	0.28	-0.0229056853584607	0.955368850369615	0.836	180	177673	-0.181527179216058	TRUE	1	0.9012491	0.996305041406513	-0.0559545256805895	19	0	NA
ABCF1	ENSG00000204574	chr6:32012313-32013264	test	3830	174023	TRUE	0.128	-0.0289586837028711	0.923974418840727	1	155	177698	-0.159738767101447	TRUE	1	0.4440489	0.897722115076362	-0.0651613963498526	20	0	NA
ABCF1	ENSG00000204574	chr6:32044972-32047303	test	3318	174535	TRUE	0.696	0.0113976256428466	0.988644564965075	0.72	199	177654	0.164605868201732	TRUE	1	0.499942	0.920921493310122	0.0583126221530626	20	0	NA
ABCF1	ENSG00000204574	chr6:32048173-32048746	test	3489	174364	TRUE	0.44	-0.0120656957744685	0.969988471293521	1	151	177702	0.165613709454899	TRUE	1	0.7524245	0.982148297191084	-0.0456962311836297	20	0	NA
ABCF1	ENSG00000204574	chr6:32055182-32057181	test	3584	174269	TRUE	0.76	-0.00261431900895297	0.991008845419476	1	154	177699	-0.168137735277157	TRUE	1	0.7982654	0.984997186587468	-0.051039990374236	19	0	NA
ABCF1	ENSG00000204574	chr6:32061096-32061628	test	3263	174590	TRUE	0.36	-0.0164596801498685	0.963209402734469	1	90	177763	-0.201150359556066	TRUE	1	0.8669831	0.99212470938874	-0.0655364958172236	20	0	NA
ABCF1	ENSG00000204574	chr6:32063032-32065131	test	3178	174675	TRUE	0.444	-0.013323307102606	0.970241551572142	0.12855345825805	128	177725	0.292062857651603	TRUE	0.776058461927998	0.2670675	0.798368942857143	-0.0800191957298463	20	0	NA
ABCF1	ENSG00000204574	chr6:32067157-32069156	test	3816	174037	TRUE	0.72	0.00647577778472468	0.989304559096756	1	321	177532	-0.121198176898718	TRUE	1	0.959218	0.999939467797386	0.0350907369843236	20	0	NA
ABCF1	ENSG00000204574	chr6:32069521-32070330	test	3369	174484	TRUE	0.832	0.00385452333233945	0.995285119943348	1	137	177716	-0.218003155704181	TRUE	1	0.7230544	0.97821346678823	-0.0523447476134872	20	0	NA
ABCF1	ENSG00000204574	chr6:32071855-32072285	test	3582	174271	TRUE	0.972	-0.00081972249778995	0.999659519764933	1	239	177614	0.128667917633138	TRUE	1	0.8243786	0.987616350299852	-0.0455328735235783	20	0	NA
ABCF1	ENSG00000204574	chr6:32073209-32073641	test	3345	174508	TRUE	0.86	-0.00148464927989229	0.996881516587678	0.836	166	177687	-0.185860394561055	TRUE	1	0.3849388	0.870347664898728	-0.0613761475837716	19	0	NA
ABCF1	ENSG00000204574	chr6:32081168-32081577	test	3501	174352	TRUE	0.22	0.0260446780424005	0.946694528386806	0.64	93	177760	-0.305351351770756	TRUE	1	0.613592	0.953783019986443	0.0636585565571574	20	0	NA
ABCF1	ENSG00000204574	chr6:32085866-32086089	test	4145	173708	TRUE	0.348	0.0195921670474499	0.963173060597485	0.349271865083971	213	177640	-0.176806831200165	TRUE	1	0.4528041	0.897722115076362	0.0614508283306755	20	0	NA
ABCF1	ENSG00000204574	chr6:32087237-32088177	test	3479	174374	TRUE	0.288	-0.0188990095767024	0.957667610672231	0.182779833988429	195	177658	-0.229186705593101	TRUE	0.846582025491624	0.2659822	0.798001032047478	-0.0733585702687997	20	0	NA
ABCF1	ENSG00000204574	chr6:32087832-32091781	test	3544	174309	TRUE	0.228	-0.024426437592784	0.949969246093507	1	201	177652	0.115810276160901	TRUE	1	0.499942	0.920921493310122	-0.065715304020619	20	0	NA
ABCF1	ENSG00000204574	chr6:32095446-32097270	test	3418	174435	TRUE	0.292	0.0237058214287746	0.958303535526897	0.164088346303769	162	177691	-0.244913425075681	TRUE	0.823871975186924	0.4541514	0.898860791751325	0.0676331435794265	20	0	NA
ABCF1	ENSG00000204574	chr6:32097157-32099156	test	3464	174389	TRUE	0.328	0.0239016749503522	0.961923491520967	1	173	177680	0.144941730396728	TRUE	1	0.6394756	0.959018568802228	0.0610527467260068	20	0	NA
ABCF1	ENSG00000204574	chr6:32103307-32106706	test	2947	174906	TRUE	0.696	-0.0115661115214511	0.988644564965075	1	169	177684	0.131421491440661	TRUE	1	0.9227172	0.998184770759782	-0.0473715859745466	20	0	NA
ABCF1	ENSG00000204574	chr6:32103513-32103696	test	3386	174467	TRUE	0.508	-0.0108906429017264	0.975340107591154	0.248760844788092	197	177656	-0.199226399673203	TRUE	0.927273246424433	0.560985	0.938313815459213	-0.0485793752705089	18	0	NA
ABCF1	ENSG00000204574	chr6:32108025-32109567	test	3528	174325	TRUE	0.076	0.0346632071419106	0.900010085728694	0.48	143	177710	0.226954881491654	TRUE	1	0.1213167	0.640775933333333	0.0871755489873889	20	0	NA
ABCF1	ENSG00000204574	chr6:32109687-32111103	test	3494	174359	TRUE	0.728	0.00566967932000322	0.989537674154109	1	244	177609	-0.136088642257519	TRUE	1	0.4180059	0.881967751130929	0.0568003287959649	20	0	NA
ABCF1	ENSG00000204574	chr6:32113813-32114430	test	3347	174506	TRUE	0.392	-0.0158381283672337	0.965409304002885	1	203	177650	0.141759886422184	TRUE	1	0.5866338	0.945655571083483	-0.0609432553722601	20	0	NA
ABCF1	ENSG00000204574	chr6:32116811-32117036	test	3510	174343	TRUE	0.96	0.00139230300501005	0.999003251680035	1	241	177612	0.132276253976669	TRUE	1	0.883043	0.994873386384289	-0.0418002926065202	20	0	NA
ABCF1	ENSG00000204574	chr6:32118702-32120068	test	3277	174576	TRUE	0.576	0.0134972406494674	0.979071265301976	1	177	177676	0.168043369549118	TRUE	1	0.7643648	0.982148297191084	0.0520203958055852	20	0	NA
ABCF1	ENSG00000204574	chr6:32127536-32128582	test	3362	174491	TRUE	0.5	-0.0113407839363371	0.974890404624278	1	193	177660	-0.12886510351392	TRUE	1	0.9650795	0.999939467797386	-0.0342732828854344	20	0	NA
ABCF1	ENSG00000204574	chr6:32129256-32129669	test	3075	174778	TRUE	0.756	0.00913894178226775	0.991008845419476	1	184	177669	0.153384901432194	TRUE	1	0.9895369	0.9999969	0.041935148093079	19	0	NA
ABCF1	ENSG00000204574	chr6:32129978-32130841	test	2745	175108	TRUE	0.404	-0.0164918708855584	0.965592029140776	0.836	136	177717	-0.194441207359853	TRUE	1	0.8917065	0.994873386384289	-0.0536074870130865	19	0	NA
ABCF1	ENSG00000204574	chr6:32131560-32131874	test	3579	174274	TRUE	0.804	-0.00393235772851938	0.994700310559006	0.265844334564607	156	177697	0.239079577898333	TRUE	0.945457181608204	0.3530618	0.84990691052355	0.0595918971284297	19	0	NA
ABCF1	ENSG00000204574	chr6:32146482-32148481	test	2960	174893	TRUE	0.06	-0.0378104614747244	0.888018575851393	0.532	199	177654	-0.21089127852302	TRUE	1	0.7975812	0.984997186587468	-0.0672629725679307	19	0	NA
ABCF1	ENSG00000204574	chr6:32148386-32149177	test	3470	174383	TRUE	0.74	-0.00473355131140506	0.990638476617194	0.0927417074587113	181	177672	-0.244541227024693	TRUE	0.716694080203692	0.210371	0.748411718907512	-0.0600086886913292	19	0	NA
ABCF1	ENSG00000204574	chr6:32152952-32155097	test	3526	174327	TRUE	0.304	-0.0183463234893155	0.958984162895928	0.64	144	177709	-0.235488913254078	TRUE	1	0.8419694	0.988250718564768	-0.0687507636243827	20	0	NA
ABCF1	ENSG00000204574	chr6:32162807-32166231	test	3552	174301	TRUE	0.04	0.0438142853890316	0.878839393939394	0.543351039101172	128	177725	0.227374952993036	TRUE	1	0.5829876	0.945655571083483	0.0794085184528941	20	0	NA
ABCF1	ENSG00000204574	chr6:32166448-32169512	test	3276	174577	TRUE	0.876	0.00168040123279897	0.996881516587678	0.836	83	177770	-0.312702618593396	TRUE	1	0.3082953	0.822304956795655	-0.0847106844504724	19	0	NA
ABCF1	ENSG00000204574	chr6:32175777-32176333	test	3458	174395	TRUE	0.388	0.0198113192378721	0.965409304002885	1	216	177637	0.149570245987766	TRUE	1	0.9619456	0.999939467797386	0.0487698685001157	20	0	NA
ABCF1	ENSG00000204574	chr6:32177110-32178719	test	4183	173670	TRUE	0.316	0.0200757764868547	0.960180332334514	0.435642572602559	320	177533	0.163888031469996	TRUE	1	0.3332293	0.843029114768004	0.0535052943347719	20	0	NA
ABCF1	ENSG00000204574	chr6:32184448-32184654	test	3676	174177	TRUE	0.08	-0.0312592458996599	0.900010085728694	0.449806519823842	176	177677	-0.207069907334209	TRUE	1	0.6535842	0.961613832938235	-0.0605963051028957	20	0	NA
ABCF1	ENSG00000204574	chr6:32185674-32186005	test	2482	175371	TRUE	0.264	-0.0236046995067133	0.954498838528443	0.091016476512456	110	177743	-0.322156258554821	TRUE	0.716694080203692	0.300104	0.813552206299866	-0.0838297523549034	18	0	NA
ABCF1	ENSG00000204574	chr6:32188316-32188540	test	1487	176366	TRUE	0.768	0.0107782582463737	0.99212353304509	0.832	129	177724	0.164548185588035	TRUE	1	0.8258898	0.987616350299852	0.0501696271134769	8	0	NA
ABCF1	ENSG00000204574	chr6:32189659-32190569	test	3286	174567	TRUE	0.984	0.00024539994158651	0.999677533013115	0.164499080944672	149	177704	-0.256195703251447	TRUE	0.823871975186924	0.4492302	0.897722115076362	-0.0640833866455688	19	0	NA
ABCF1	ENSG00000204574	chr6:32195086-32195317	test	3330	174523	TRUE	0.232	-0.0203291448888885	0.95183632638303	1	86	177767	-0.226284836757128	TRUE	1	0.5051704	0.920921493310122	-0.0733679161277214	20	0	NA
ABCF1	ENSG00000204574	chr6:32195422-32196819	test	3600	174253	TRUE	0.788	-0.00564432358137991	0.994240177965463	1	108	177745	-0.207801348272319	TRUE	1	0.651678	0.961613832938235	-0.0561883961104421	20	0	NA
ABCF1	ENSG00000204574	chr6:32203405-32204039	test	3706	174147	TRUE	0.368	0.0195838347983997	0.963947808579836	0.42926106885244	233	177620	-0.179882541428265	TRUE	1	0.3584182	0.84990691052355	0.0514006637184302	20	0	NA
ABCF1	ENSG00000204574	chr6:32204175-32204654	test	3472	174381	TRUE	0.256	-0.0221676084867733	0.953545859305432	1	216	177637	-0.122299604484458	TRUE	1	0.7730125	0.982148297191084	-0.0518308976251755	19	0	NA
ABCF1	ENSG00000204574	chr6:32209987-32210755	test	3348	174505	TRUE	0.444	-0.0138069640486744	0.970241551572142	1	139	177714	0.165588195848097	TRUE	1	0.8453606	0.988329837221635	-0.0462026491177702	20	0	NA
ABCF1	ENSG00000204574	chr6:32212080-32212272	test	2957	174896	TRUE	0.364	-0.0211619385000819	0.963947808579836	1	170	177683	-0.150460488870446	TRUE	1	0.8911983	0.994873386384289	-0.0588068155420408	18	0	NA
ABCF1	ENSG00000204574	chr6:32216313-32216731	test	3027	174826	TRUE	0.044	-0.0453784098066124	0.878839393939394	0.0706770736094452	187	177666	-0.258829565053491	TRUE	0.67903248633001	0.0353541	0.452679054841474	-0.108016874436686	19	0	NA
ABCF1	ENSG00000204574	chr6:32217889-32218482	test	3482	174371	TRUE	0.76	-0.00623819253613903	0.991008845419476	1	137	177716	-0.206290229721272	TRUE	1	0.858388	0.99212470938874	-0.0426723749777824	20	0	NA
ABCF1	ENSG00000204574	chr6:32228902-32229682	test	3460	174393	TRUE	0.548	-0.0116329587714836	0.976698250379484	1	281	177572	-0.103251524661438	TRUE	1	0.9947753	0.9999969	-0.0298943181420173	19	0	NA
ABCF1	ENSG00000204574	chr6:32234915-32235334	test	3691	174162	TRUE	0.328	0.0162828513515381	0.961923491520967	1	108	177745	0.233132702673999	TRUE	1	0.919342	0.998112592364942	0.0461814396280451	20	0	NA
ABCF1	ENSG00000204574	chr6:32244547-32245969	test	3956	173897	TRUE	0.512	0.0136117378593646	0.975340107591154	0.105031677882367	204	177649	0.236611426416377	TRUE	0.741437626996287	0.0063852	0.286245423798627	0.0945749350272241	20	0	NA
ABCF1	ENSG00000204574	chr6:32254668-32256056	test	3466	174387	TRUE	0.744	0.00754842157407409	0.990925457767277	0.76	447	177406	0.111314938100481	TRUE	1	0.5356233	0.930917781880109	-0.0608446035916948	19	0	NA
ABCF1	ENSG00000204574	chr6:32288494-32288971	test	3199	174654	TRUE	0.42	0.0141402643201097	0.967253019510684	1	129	177724	-0.161694200220753	TRUE	1	0.6873221	0.970000642207201	0.046481431095103	20	0	NA
ABCF1	ENSG00000204574	chr6:32319493-32319643	test	346	177507	TRUE	0.716	0.0354774631352723	0.989300383996036	0.496	150	177703	0.114081783982874	TRUE	1	0.6035372	0.953311115724829	0.0700321193495516	2	0	NA
ABCF1	ENSG00000204574	chr6:32324390-32324675	test	3211	174642	TRUE	0.136	0.0330879002190055	0.923974418840727	0.56	185	177668	0.165806273556356	TRUE	1	0.2659822	0.798001032047478	0.0680905036201424	20	0	NA
ABCF1	ENSG00000204574	chr6:32391587-32391799	test	2389	175464	TRUE	0.032	0.0568932301336294	0.870752439465125	0.52	355	177498	0.134172611990497	TRUE	1	0.3609611	0.853630714449328	0.080316627364185	13	0	NA
ABCF1	ENSG00000204574	chr6:32393740-32393996	test	3192	174661	TRUE	0.512	-0.0152316879522168	0.975340107591154	1	30	177823	0.313928172242694	TRUE	1	0.9459528	0.999726108609248	0.0418525208316631	20	0	NA
ABCF1	ENSG00000204574	chr6:32394801-32394975	test	3596	174257	TRUE	0.592	-0.0105559969571252	0.980688200787109	0.96	149	177704	0.193505594788448	TRUE	1	0.6606228	0.963157329960742	-0.0499818524325857	20	0	NA
ABCF1	ENSG00000204574	chr6:32397672-32397840	test	3146	174707	TRUE	0.112	-0.0295759277008462	0.918268283719221	0.112112227777172	452	177401	0.154335229267749	TRUE	0.746167888015994	0.0062281	0.284224311439689	-0.0864555774222016	20	0	NA
ABCF1	ENSG00000204574	chr6:32402860-32403151	test	3684	174169	TRUE	0.32	0.0193758034797455	0.961185638297872	1	483	177370	0.102941370997074	TRUE	1	0.7053815	0.973733483820865	0.0439469061831681	20	0	NA
ABCF1	ENSG00000204574	chr6:32413296-32413959	test	2867	174986	TRUE	0.332	-0.0207419677946923	0.962319068812051	1	146	177707	-0.204263122503879	TRUE	1	0.5740468	0.939631899893932	-0.0705039070972736	20	0	NA
ABCF1	ENSG00000204574	chr6:32415294-32416007	test	3472	174381	TRUE	0.324	-0.0201794226666838	0.961185638297872	1	188	177665	-0.14887885599947	TRUE	1	0.900719	0.996305041406513	-0.0563129538203315	20	0	NA
ABCF1	ENSG00000204574	chr6:32439511-32440091	test	3331	174522	TRUE	0.38	-0.0167036195348188	0.964475710114149	0.477853286194417	127	177726	-0.235700776092271	TRUE	1	0.1326381	0.655389573660263	-0.0827406110737121	20	0	NA
ABCF1	ENSG00000204574	chr6:32473155-32474197	test	3255	174598	TRUE	0.78	-0.00573859808456591	0.993322297065875	0.20700943057707	150	177703	-0.235227552570907	TRUE	0.877646855662685	0.5194776	0.925782835107758	-0.0588934716237738	20	0	NA
ABCF1	ENSG00000204574	chr6:32475226-32476196	test	3175	174678	TRUE	0.892	0.00197824867403885	0.997358437609636	1	132	177721	-0.172806107928437	TRUE	1	0.9770662	0.9999969	0.0344354440557434	20	0	NA
ABCF1	ENSG00000204574	chr6:32483958-32484937	test	3374	174479	TRUE	0.472	0.0151719388000442	0.972829633248847	0.8	182	177671	0.18783553154721	TRUE	1	0.4895663	0.91328604945443	0.0656938175608953	20	0	NA
ABCF1	ENSG00000204574	chr6:32521797-32522141	test	3299	174554	TRUE	0.596	0.0134361482734968	0.981238393118952	0.48	348	177505	-0.174358694361278	TRUE	1	0.26563	0.798001032047478	0.0773947295497993	20	0	NA
ABCF1	ENSG00000204574	chr6:32530041-32530840	test	3328	174525	TRUE	0.096	0.0335380528859604	0.911475670307845	0.360589883304337	187	177666	0.196844672539318	TRUE	1	0.522567	0.925782835107758	0.0641460867666982	20	0	NA
ABCF1	ENSG00000204574	chr6:32558427-32558954	test	3674	174179	TRUE	0.968	0.00186766803020932	0.999079898218829	0.509539307661082	171	177682	-0.200408979512374	TRUE	1	0.1848506	0.717313959434211	-0.0663207341258646	20	0	NA
ABCF1	ENSG00000204574	chr6:32583639-32584799	test	3732	174121	TRUE	0.324	-0.0135190337788976	0.961185638297872	0.0791598327735596	186	177667	-0.253797856956605	TRUE	0.695818967457687	0.0874277	0.586399378637363	-0.0820583064833406	20	0	NA
ABCF1	ENSG00000204574	chr6:32589565-32590024	test	3495	174358	TRUE	0.06	-0.0358409204872912	0.888018575851393	0.284095070260601	189	177664	-0.219524606620965	TRUE	0.970743684315474	0.1992166	0.738132648546879	-0.0808795157907418	20	0	NA
ABCF1	ENSG00000204574	chr6:32609751-32610407	test	3033	174820	TRUE	0.864	-0.00149025876465562	0.996881516587678	0.64	101	177752	0.26979562523684	TRUE	1	0.2519109	0.786722680630223	0.0610487761103558	20	0	NA
ABCF1	ENSG00000204574	chr6:32614485-32614951	test	3205	174648	TRUE	0.132	-0.0268920604781486	0.923974418840727	0.96	185	177668	-0.163690233750821	TRUE	1	0.5714036	0.939631899893932	-0.0691315656383193	20	0	NA
ABCF1	ENSG00000204574	chr6:32622509-32622789	test	2988	174865	TRUE	0.924	0.00362165844620366	0.997701756933353	0.48	95	177758	-0.262438027821834	TRUE	1	0.0907024	0.586399378637363	-0.0809786848533601	20	0	NA
ABCF1	ENSG00000204574	chr6:32664796-32665308	test	3227	174626	TRUE	0.928	0.00297882067853802	0.998091760811223	0.40681949447391	170	177683	0.216531441069123	TRUE	1	0.2896903	0.813552206299866	-0.0763140098289935	19	0	NA
ABCF1	ENSG00000204574	chr6:32666396-32666894	test	3244	174609	TRUE	0.616	-0.00823593039729882	0.983703937007874	0.0768686843798566	109	177744	-0.354606338248385	TRUE	0.69445900314336	0.2771633	0.805581395648295	-0.0769346300573604	19	0	NA
ABCF1	ENSG00000204574	chr6:32692104-32692347	test	3567	174286	TRUE	0.808	-0.00277942910247272	0.994721065410934	0.0456109501469835	213	177640	0.251568022938312	TRUE	0.629994628469114	0.1873802	0.720488735488928	-0.0436716485454188	20	0	NA
ABCF1	ENSG00000204574	chr6:32700385-32701020	test	3036	174817	TRUE	0.116	-0.0342584549925484	0.919196305943642	1	142	177711	-0.161082363519557	TRUE	1	0.8863628	0.994873386384289	-0.058757077752154	20	0	NA
ABCF1	ENSG00000204574	chr6:32745672-32745953	test	3056	174797	TRUE	0.392	-0.0166090744969103	0.965409304002885	1	129	177724	-0.208324611300717	TRUE	1	0.7953078	0.984997186587468	-0.060581729582367	18	0	NA
ABCF1	ENSG00000204574	chr6:32761119-32761904	test	3840	174013	TRUE	0.716	0.00618182678209005	0.989300383996036	0.0675899544484829	219	177634	0.237887270388354	TRUE	0.675644866147069	0.0874277	0.586399378637363	0.0721260746421385	20	0	NA
ABCF1	ENSG00000204574	chr6:32763294-32763473	test	3849	174004	TRUE	0.748	-0.00745042350389982	0.990925457767277	1	209	177644	0.123494931703794	TRUE	1	0.9676029	0.999939467797386	-0.0305017735772333	20	0	NA
ABCF1	ENSG00000204574	chr6:32785828-32786407	test	3406	174447	TRUE	0.576	0.0125738545334413	0.979071265301976	0.48	169	177684	0.204098531958692	TRUE	1	0.2371435	0.77081243672182	0.0756921755766784	20	0	NA
ABCF1	ENSG00000204574	chr6:32796677-32797916	test	2877	174976	TRUE	0.00204598232629483	0.0686555584731002	0.43687690697492	0.129224384635304	198	177655	0.21648911582151	TRUE	0.777706933885827	0.3803149	0.868001337502919	0.0814519508601112	18	0	NA
ABCF1	ENSG00000204574	chr6:32800117-32800295	test	1203	176650	TRUE	0.272	-0.0402825740556839	0.955146859751299	0.0945818186171619	194	177659	-0.203424145387327	TRUE	0.716694080203692	0.195162	0.734929576598884	-0.0893504021284878	8	0	NA
ABCF1	ENSG00000204574	chr6:32807243-32807426	test	3497	174356	TRUE	0.664	-0.00904034000873775	0.986602313345026	0.88	133	177720	-0.230006952056287	TRUE	1	0.9088225	0.996305041406513	-0.0442836838169688	20	0	NA
ABCF1	ENSG00000204574	chr6:32816993-32817234	test	2234	175619	TRUE	1	0.00166367772374782	1	0.96	98	177755	0.233885514384242	TRUE	1	0.7499369	0.982148297191084	0.0629568823095734	16	0	NA
ABCF1	ENSG00000204574	chr6:32819787-32820652	test	3361	174492	TRUE	0.192	-0.0262997504224312	0.938452711403634	0.48	136	177717	-0.197462416167112	TRUE	1	0.1115628	0.624959678629876	-0.0830370582363036	20	0	NA
ABCF1	ENSG00000204574	chr6:32825915-32826883	test	2700	175153	TRUE	0.796	-0.00467124296154077	0.994621037302565	0.50086759893709	102	177751	-0.266103087772548	TRUE	1	0.6059374	0.953783019986443	-0.0717328841402185	20	0	NA
ABCF1	ENSG00000204574	chr6:32829550-32829856	test	3683	174170	TRUE	0.376	0.0189699477888971	0.964475710114149	0.25588569763992	309	177544	0.167160061270266	TRUE	0.933835649603498	0.4895663	0.91328604945443	0.0576041137612531	20	0	NA
ABCF1	ENSG00000204574	chr6:32837657-32839102	test	3197	174656	TRUE	0.608	-0.0122789742809735	0.982509561522117	0.0282027757155241	144	177709	-0.329695691433323	TRUE	0.572947510249993	0.0441659	0.47808274736065	-0.0734330965942189	20	0	NA
ABCF1	ENSG00000204574	chr6:32843667-32845108	test	4135	173718	TRUE	0.628	0.00924915022801833	0.984774039362699	1	271	177582	-0.102063357407581	TRUE	1	0.9743105	0.9999969	0.0339490080863858	20	0	NA
ABCF1	ENSG00000204574	chr6:32853059-32854603	test	3615	174238	TRUE	0.24	0.0218866532874664	0.953031105923548	0.48	155	177698	0.217522537792139	TRUE	1	0.6900598	0.970000642207201	0.0489802305610006	20	0	NA
ABCF1	ENSG00000204574	chr6:32857713-32857900	test	3530	174323	TRUE	0.504	0.0127170954219462	0.974890404624278	1	151	177702	-0.157087457297649	TRUE	1	0.9242262	0.998184770759782	0.045318234823327	19	0	NA
ABCF1	ENSG00000204574	chr6:32861089-32861520	test	3181	174672	TRUE	0.328	0.0200010090420891	0.961923491520967	1	149	177704	0.173647997456724	TRUE	1	0.9344095	0.999726108609248	0.0509986599129548	20	0	NA
ABCF1	ENSG00000204574	chr6:32866897-32867503	test	3121	174732	TRUE	0.248	0.0283732716212621	0.953182095625636	0.0981874735901067	195	177658	0.226581624986854	TRUE	0.725722817563075	0.1856501	0.717313959434211	0.0836656043768403	20	0	NA
ABCF1	ENSG00000204574	chr6:32868045-32868528	test	3560	174293	TRUE	0.076	0.0361491854159412	0.900010085728694	1	386	177467	0.117404537551342	TRUE	1	0.4253766	0.887309592615516	0.0726035824032632	20	0	NA
ABCF1	ENSG00000204574	chr6:32885752-32886155	test	2454	175399	TRUE	0.468	0.0183491010231851	0.972829633248847	0.240233399716332	73	177780	0.347316712315161	TRUE	0.91194763245502	0.5225329	0.925782835107758	0.0760292799604205	20	0	NA
ABCF1	ENSG00000204574	chr6:32893821-32895308	test	3468	174385	TRUE	0.704	0.0082970408573568	0.988681551116334	0.88	183	177670	0.176996159039937	TRUE	1	0.9088225	0.996305041406513	0.0432978398992807	20	0	NA
ABCF1	ENSG00000204574	chr6:32915154-32915381	test	499	177354	TRUE	0.704	0.0241301058705051	0.988681551116334	0.348	148	177705	0.164097144274206	TRUE	1	0.432915	0.893253704187804	0.095791055459921	3	0	NA
ABCF1	ENSG00000204574	chr6:32933624-32934051	test	3745	174108	TRUE	0.388	0.0201686452409632	0.965409304002885	0.258924962647072	256	177597	0.171351034906064	TRUE	0.938754821130005	0.4502579	0.897722115076362	0.0704294175411237	19	0	NA
ABCF1	ENSG00000204574	chr6:32937142-32937447	test	3041	174812	TRUE	0.952	-0.0010057005798729	0.999003251680035	0.792	166	177687	-0.196365227995873	TRUE	1	0.3162068	0.83063634980329	-0.063984597198558	18	0	NA
ABCF1	ENSG00000204574	chr6:32940624-32941835	test	3403	174450	TRUE	0.032	0.0451268366839093	0.870752439465125	1	229	177624	0.104400569791446	TRUE	1	0.2849184	0.813552206299866	0.0705585112542525	20	0	NA
ABCF1	ENSG00000204574	chr6:32947659-32948247	test	2910	174943	TRUE	0.616	0.0130090921726659	0.983703937007874	0.56	119	177734	0.243181876579474	TRUE	1	0.7529037	0.982148297191084	0.0576636749366098	20	0	NA
ABCF1	ENSG00000204574	chr6:32952896-32953531	test	3095	174758	TRUE	0.36	-0.0207443067327249	0.963209402734469	0.087419475751966	212	177641	-0.242971501645419	TRUE	0.706820435556773	0.3033805	0.81617717512137	-0.0725657145933948	19	0	NA
ABCF1	ENSG00000204574	chr6:32954999-32955373	test	2923	174930	TRUE	0.212	-0.0284788907867864	0.942445964795749	1	141	177712	0.194557529452826	TRUE	1	0.5041777	0.920921493310122	-0.0773562074999703	20	0	NA
ABCF1	ENSG00000204574	chr6:32967566-32967796	test	3529	174324	TRUE	0.644	-0.00884395222512764	0.98485028790787	0.672814260114175	393	177460	-0.124079692786827	TRUE	1	0.8453606	0.988329837221635	-0.0367190589277885	20	0	NA
ABCF1	ENSG00000204574	chr6:32968139-32970511	test	3450	174403	TRUE	0.644	-0.0100562127753908	0.98485028790787	1	172	177681	-0.143419251049338	TRUE	1	0.9141796	0.997338165922379	-0.0416008309633614	20	0	NA
ABCF1	ENSG00000204574	chr6:32970678-32971108	test	3615	174238	TRUE	0.164	-0.0289662579040773	0.931355791260076	0.96	149	177704	-0.187631332016261	TRUE	1	0.705584	0.973733483820865	-0.0693856788460234	20	0	NA
ABCF1	ENSG00000204574	chr6:32971492-32972732	test	3708	174145	TRUE	0.604	0.00994521150898668	0.982068606967591	0.64	285	177568	-0.178221493379902	TRUE	1	0.1326381	0.655389573660263	-0.0649848289065442	20	0	NA
ABCF1	ENSG00000204574	chr6:32980541-32981208	test	3369	174484	TRUE	0.396	-0.0162377726885637	0.965409304002885	0.608	194	177659	-0.199558583320886	TRUE	1	0.1574182	0.687303963330605	-0.0813362258810938	19	0	NA
ABCF1	ENSG00000204574	chr6:32981697-32982715	test	2771	175082	TRUE	0.596	0.0129061795967562	0.981238393118952	1	155	177698	0.119899318861216	TRUE	1	0.7410833	0.982148297191084	0.0438692748369197	19	0	NA
ABCF1	ENSG00000204574	chr6:32982865-32983834	test	3304	174549	TRUE	0.716	-0.00613518090492957	0.989300383996036	0.188193982320522	123	177730	0.270913073171566	TRUE	0.855940462198151	0.2338484	0.769414032349641	-0.0677109270750256	20	0	NA
ABCF1	ENSG00000204574	chr6:32984036-32984375	test	3035	174818	TRUE	0.22	-0.0254692092032761	0.946694528386806	0.535248337874418	152	177701	-0.220559848632572	TRUE	1	0.7569875	0.982148297191084	-0.0718245481324815	20	0	NA
ABCF1	ENSG00000204574	chr6:32984455-32985094	test	3688	174165	TRUE	0.46	0.0164255991790148	0.97238627254509	0.0746507164046464	115	177738	0.310396726341897	TRUE	0.688637299260858	0.2700038	0.798368942857143	0.0634932673509353	20	0	NA
ABCF1	ENSG00000204574	chr6:32999970-33000394	test	3433	174420	TRUE	0.612	-0.0110997184209305	0.983275494526599	1	128	177725	0.210898512402492	TRUE	1	0.908733	0.996305041406513	-0.0474724297589869	20	0	NA
ABCF1	ENSG00000204574	chr6:33009235-33009931	test	3437	174416	TRUE	0.456	0.0131988932499652	0.972150224572357	0.64	141	177712	0.203479321913286	TRUE	1	0.4885832	0.91328604945443	0.0489598775309496	20	0	NA
ABCF1	ENSG00000204574	chr6:33014769-33015436	test	3394	174459	TRUE	0.044	0.0426783906032139	0.878839393939394	0.48	210	177643	0.178019373100824	TRUE	1	0.2217937	0.759277650636311	0.0831735443206932	20	0	NA
ABCF1	ENSG00000204574	chr6:33029981-33030179	test	3499	174354	TRUE	0.896	-0.00139200895122873	0.997582218428353	0.0495950307519556	264	177589	-0.221781125684257	TRUE	0.640106338028169	0.1997637	0.738761612877593	0.0812194568038563	20	0	NA
ABCF1	ENSG00000204574	chr6:33049436-33049677	test	2971	174882	TRUE	0.368	0.020019039386512	0.963947808579836	0.72	183	177670	0.187074266493104	TRUE	1	0.7029703	0.973733483820865	0.0537972761876867	18	0	NA
ABCF1	ENSG00000204574	chr6:33051226-33051462	test	3828	174025	TRUE	0.68	-0.00510693884623079	0.987423736168366	0.48	151	177702	-0.204587354750324	TRUE	1	0.7674443	0.982148297191084	-0.0455438928969746	20	0	NA
ABCF1	ENSG00000204574	chr6:33062023-33062329	test	3486	174367	TRUE	0.516	0.0140667698434772	0.975490989209649	0.407869221163434	222	177631	0.186188560723338	TRUE	1	0.3584182	0.84990691052355	0.0633973024762987	20	0	NA
ABCF1	ENSG00000204574	chr6:33069402-33069630	test	3440	174413	TRUE	0.8	-0.00113187406278387	0.994700310559006	1	142	177711	-0.153364498026899	TRUE	1	0.7739201	0.982148297191084	-0.0467884384498696	20	0	NA
ABCF1	ENSG00000204574	chr6:33073469-33073887	test	3507	174346	TRUE	0.972	-0.0013111904307576	0.999659519764933	0.190561435823943	143	177710	0.265527187338966	TRUE	0.855940462198151	0.4956812	0.918474024987361	-0.0717001420765987	20	0	NA
ABCF1	ENSG00000204574	chr6:33075566-33076192	test	3875	173978	TRUE	0.52	-0.0105137494568203	0.976104784876872	0.8	155	177698	-0.198226153805137	TRUE	1	0.5225329	0.925782835107758	-0.0417116259419776	20	0	NA
ABCF1	ENSG00000204574	chr6:33080171-33081452	test	3646	174207	TRUE	0.044	-0.0346145095866818	0.878839393939394	1	174	177679	0.179615013540918	TRUE	1	0.0827533	0.578129499475816	-0.085406404214327	20	0	NA
ABCF1	ENSG00000204574	chr6:33082767-33083042	test	3323	174530	TRUE	0.512	0.0157306361886073	0.975340107591154	0.710478610821789	248	177605	0.156796103996638	TRUE	1	0.4752486	0.906141622242426	0.0665384193771945	20	0	NA
ABCF1	ENSG00000204574	chr6:33091862-33092619	test	3278	174575	TRUE	0.408	-0.012333007913766	0.966386466591166	1	142	177711	-0.177057589192749	TRUE	1	0.955153	0.999726108609248	-0.0418084466304424	20	0	NA
ABCF1	ENSG00000204574	chr6:33112210-33112672	test	3017	174836	TRUE	0.504	-0.0183596990724124	0.974890404624278	1	141	177712	-0.212980432618904	TRUE	1	0.6396925	0.959018568802228	-0.0754530518566502	20	0	NA
ABCF1	ENSG00000204574	chr6:33116430-33118817	test	3235	174618	TRUE	0.74	-0.00427292749290882	0.990638476617194	1	219	177634	-0.123369601294197	TRUE	1	0.7699083	0.982148297191084	-0.0480194724496471	20	0	NA
ABCF1	ENSG00000204574	chr6:33123471-33124880	test	3376	174477	TRUE	0.756	-0.00205075296969562	0.991008845419476	1	134	177719	-0.20774604940745	TRUE	1	0.5252084	0.925782835107758	-0.0530160947782086	20	0	NA
ABCF1	ENSG00000204574	chr6:33125958-33126566	test	3411	174442	TRUE	0.196	0.0277314941667367	0.938452711403634	1	176	177677	0.165482004609534	TRUE	1	0.4876809	0.91328604945443	0.0719974812856377	20	0	NA
ABCF1	ENSG00000204574	chr6:33136422-33136837	test	3392	174461	TRUE	0.848	-0.00439857500490218	0.995860607124057	1	210	177643	0.160243628546062	TRUE	1	0.9463203	0.999726108609248	-0.0360818233098995	20	0	NA
ABCF1	ENSG00000204574	chr6:33143151-33143611	test	3756	174097	TRUE	0.504	-0.0129823101052089	0.974890404624278	1	218	177635	-0.163798913724847	TRUE	1	0.7095762	0.976165594736966	-0.0545425915353463	20	0	NA
ABCF1	ENSG00000204574	chr6:33148150-33148553	test	3337	174516	TRUE	0.22	-0.0203970042064378	0.946694528386806	0.8	156	177697	-0.197344570227788	TRUE	1	0.3497824	0.84990691052355	-0.0705557097598907	20	0	NA
ABCF1	ENSG00000204574	chr6:33161357-33162470	test	3430	174423	TRUE	0.26	0.0243619730135329	0.953689575797435	0.147705792171614	192	177661	0.227309723610205	TRUE	0.799614519992629	0.4283763	0.889768816087557	0.0621452415685185	19	0	NA
ABCF1	ENSG00000204574	chr6:33170110-33170273	test	3729	174124	TRUE	0.432	-0.0144090312176357	0.968397106109325	0.778443101362003	114	177739	-0.21276012625907	TRUE	1	0.5740468	0.939631899893932	-0.0688480357763559	20	0	NA
ABCF1	ENSG00000204574	chr6:33172538-33173310	test	2941	174912	TRUE	0.392	-0.016894086016229	0.965409304002885	0.96	195	177658	0.180429000765831	TRUE	1	0.4353854	0.893253704187804	-0.0860836869788992	20	0	NA
ABCF1	ENSG00000204574	chr6:33175635-33175999	test	3536	174317	TRUE	0.388	-0.0132749958752952	0.965409304002885	0.64	140	177713	-0.218493231091526	TRUE	1	0.5699964	0.939631899893932	-0.0676633840902473	20	0	NA
ABCF1	ENSG00000204574	chr6:33178894-33179564	test	4067	173786	TRUE	0.216	0.0211470809785938	0.944481379851039	0.134138842695246	490	177363	0.140182424431131	TRUE	0.785512853343839	0.3584182	0.84990691052355	0.0479001697984465	20	0	NA
ABCF1	ENSG00000204574	chr6:33183035-33183424	test	3531	174322	TRUE	0.044	0.0424620327529432	0.878839393939394	0.0518945137797041	181	177672	0.267042413381829	TRUE	0.642841784430892	0.1029978	0.61301095987009	0.0832168887303872	20	0	NA
ABCF1	ENSG00000204574	chr6:33184979-33185475	test	3559	174294	TRUE	0.76	0.00779045149547562	0.991008845419476	1	180	177673	0.163783132181607	TRUE	1	0.8484036	0.988955933660358	0.0469362163286103	20	0	NA
ABCF1	ENSG00000204574	chr6:33192035-33193499	test	3540	174313	TRUE	0.936	0.000980708747366235	0.998369170943168	0.085181614600426	173	177680	-0.269773692892235	TRUE	0.705041671615834	0.2963478	0.813552206299866	-0.0541346955135715	20	0	NA
ABCF1	ENSG00000204574	chr6:33197523-33197806	test	3615	174238	TRUE	0.348	-0.0201894698641084	0.963173060597485	0.56	199	177654	-0.171497574373818	TRUE	1	0.7524245	0.982148297191084	-0.0559173017246963	20	0	NA
ABCF1	ENSG00000204574	chr6:33199885-33200000	test	2598	175255	TRUE	0.788	0.00746814628919946	0.994240177965463	1	120	177733	0.14515284210962	TRUE	1	0.4730175	0.906141622242426	0.0592702625066871	17	0	NA
ABHD16A	ENSG00000204427	chr1:156677207-156677419	test	1863	184289	TRUE	0.14	0.0390851562912883	0.925501777953378	0.64	240	185912	0.148606612051429	TRUE	1	0.1801911	0.717313959434211	0.0757412145854967	10	0	NA
ABHD16A	ENSG00000204427	chr11:17719290-17719635	test	1645	184507	TRUE	0.168	0.0459515413817276	0.932704910063199	1	136	186016	0.135690476481592	TRUE	1	0.3887816	0.873472253621415	0.0837589336486343	10	0	NA
ABHD16A	ENSG00000204427	chr11:5254487-5254795	test	2050	184102	TRUE	0.488	0.0204612569229449	0.974354892601432	0.110063525614326	192	185960	-0.212778294809623	TRUE	0.745590191849245	0.1361012	0.660571133719129	0.0694324038527152	10	0	NA
ABHD16A	ENSG00000204427	chr11:5254682-5254782	test	2096	184056	TRUE	0.144	0.0394469068646769	0.929183185499421	0.0913321906103713	240	185912	0.213807427795803	TRUE	0.716694080203692	0.0346789	0.452679054841474	0.0872850033378515	10	0	NA
ABHD16A	ENSG00000204427	chr11:5269651-5269865	test	1701	184451	TRUE	0.88	0.00355912687187124	0.996881516587678	0.44	220	185932	0.134936644345243	TRUE	1	0.3506412	0.84990691052355	-0.0584021337025659	10	0	NA
ABHD16A	ENSG00000204427	chr12:102957453-102957736	test	1915	184237	TRUE	0.864	0.000269229042189754	0.996881516587678	1	286	185866	-0.0789042064227819	TRUE	1	0.917545	0.998112592364942	0.0335441663754927	10	0	NA
ABHD16A	ENSG00000204427	chr12:7789365-7789670	test	1509	184643	TRUE	0.188	0.0405658054022936	0.936878332092331	1	87	186065	0.212952966664372	TRUE	1	0.8888663	0.994873386384289	0.0649550688702512	10	0	NA
ABHD16A	ENSG00000204427	chr2:113117714-113127811	test	1901	184251	TRUE	0.9	0.00259751720474	0.997582218428353	1	188	185964	-0.119740556110452	TRUE	1	0.8349279	0.988250718564768	-0.0340913489813482	10	0	NA
ABHD16A	ENSG00000204427	chr2:209424033-209424313	test	1798	184354	TRUE	0.052	-0.0489197495076428	0.878839393939394	0.0232939645883587	201	185951	-0.255779856802338	TRUE	0.557905264802505	0.0781371	0.56451111798278	-0.0877421705815821	10	0	NA
ABHD16A	ENSG00000204427	chr3:181711915-181712221	test	1821	184331	TRUE	0.684	0.0131968606407297	0.987767137771065	1	243	185909	-0.0922564676893931	TRUE	1	0.392837	0.876588559893455	0.0531413932105306	10	0	NA
ABHD16A	ENSG00000204427	chr4:112515941-112516776	test	1735	184417	TRUE	0.94	0.00334966034590917	0.998387316902861	0.56	210	185942	-0.159544998346743	TRUE	1	0.1920785	0.729430604649657	-0.0745991963775271	10	0	NA
ABHD16A	ENSG00000204427	chr6:29702283-29703026	test	3328	182824	TRUE	0.56	-0.00947281768264782	0.977622662180139	0.64	129	186023	-0.235620808878709	TRUE	1	0.3497824	0.84990691052355	-0.0706571978420531	20	0	NA
ABHD16A	ENSG00000204427	chr6:29705703-29706028	test	3496	182656	TRUE	0.136	-0.0326398508870831	0.923974418840727	0.64	113	186039	-0.263658537201756	TRUE	1	0.5699964	0.939631899893932	-0.0839330030201668	20	0	NA
ABHD16A	ENSG00000204427	chr6:29723163-29724697	test	3600	182552	TRUE	0.732	0.00658818071790511	0.989948351115422	0.96	232	185920	0.150492604965782	TRUE	1	0.40919	0.881967751130929	0.0585300723815414	20	0	NA
ABHD16A	ENSG00000204427	chr6:29737737-29738687	test	3434	182718	TRUE	0.924	0.00262050715686309	0.997701756933353	1	149	186003	-0.13494315845093	TRUE	1	0.8518556	0.989982483059849	-0.0427010078997986	20	0	NA
ABHD16A	ENSG00000204427	chr6:29748405-29749554	test	3700	182452	TRUE	0.924	0.00251318908666173	0.997701756933353	0.0855140787248094	166	185986	0.257363382794577	TRUE	0.706596675296643	0.117678	0.635030208521211	-0.0694209045271584	20	0	NA
ABHD16A	ENSG00000204427	chr6:29752307-29753422	test	4005	182147	TRUE	0.464	-0.0132763177599688	0.97238627254509	0.0625545502671883	139	186013	-0.307711743467052	TRUE	0.661220577871741	0.2375779	0.770918725752545	-0.062146479926444	20	0	NA
ABHD16A	ENSG00000204427	chr6:29758038-29758251	test	3325	182827	TRUE	0.384	0.0209442276617419	0.965409304002885	0.00240191973507693	146	186006	0.372190572206485	TRUE	0.311040759959414	0.0151524	0.3670248	0.0778753247413808	20	0	NA
ABHD16A	ENSG00000204427	chr6:29758782-29759248	test	2991	183161	TRUE	0.376	0.0197862050167198	0.964475710114149	0.48	201	185951	0.1917475844915	TRUE	1	0.1238463	0.641100636237363	0.0805778028730447	20	0	NA
ABHD16A	ENSG00000204427	chr6:29759411-29759982	test	3408	182744	TRUE	0.312	-0.0199756519842844	0.960180332334514	0.840985872958246	185	185967	-0.18673776557329	TRUE	1	0.9004351	0.996305041406513	-0.0526787700954646	20	0	NA
ABHD16A	ENSG00000204427	chr6:29760264-29760749	test	3803	182349	TRUE	0.876	0.00394968219043983	0.996881516587678	1	260	185892	0.0953449805407669	TRUE	1	0.9777113	0.9999969	0.035563771803583	20	0	NA
ABHD16A	ENSG00000204427	chr6:29769292-29769656	test	3253	182899	TRUE	0.676	-0.00936608908515642	0.987423736168366	0.76	130	186022	0.180796989508381	TRUE	1	0.0394873	0.466102151536784	-0.0845325033970453	19	0	NA
ABHD16A	ENSG00000204427	chr6:29791892-29793373	test	3119	183033	TRUE	0.792	0.00826698566256966	0.994468846738335	0.0991241800400802	128	186024	-0.288870272488132	TRUE	0.730348054518204	0.0794929	0.569393262709173	-0.0865037883117296	18	0	NA
ABHD16A	ENSG00000204427	chr6:29812946-29813558	test	3701	182451	TRUE	0.8	0.00597753229651912	0.994700310559006	0.166958849088813	163	185989	-0.25452111227157	TRUE	0.823871975186924	0.4588526	0.903752667148039	-0.0521355370062766	20	0	NA
ABHD16A	ENSG00000204427	chr6:29813800-29815780	test	3542	182610	TRUE	0.292	-0.0188441792267835	0.958303535526897	1	162	185990	-0.161347040320408	TRUE	1	0.9548432	0.999726108609248	-0.0348397126878832	20	0	NA
ABHD16A	ENSG00000204427	chr6:29827334-29828897	test	3700	182452	TRUE	0.924	0.000317655371547355	0.997701756933353	1	296	185856	0.126441612873839	TRUE	1	0.9411817	0.999726108609248	-0.0347659062250394	20	0	NA
ABHD16A	ENSG00000204427	chr6:29834676-29835312	test	3318	182834	TRUE	0.264	0.0228627374540714	0.954498838528443	0.48	169	185983	0.231496915893383	TRUE	1	0.7674443	0.982148297191084	0.0489600199512932	20	0	NA
ABHD16A	ENSG00000204427	chr6:29847861-29848382	test	3678	182474	TRUE	0.436	-0.0139674606211745	0.968925886571922	1	137	186015	-0.199103251481581	TRUE	1	0.2659822	0.798001032047478	-0.0668302916776055	20	0	NA
ABHD16A	ENSG00000204427	chr6:29850094-29850626	test	4214	181938	TRUE	0.412	0.0163014156051037	0.96669204880101	1	220	185932	-0.152887435479153	TRUE	1	0.5492786	0.93769376867986	0.0505985674203528	20	0	NA
ABHD16A	ENSG00000204427	chr6:29863832-29864500	test	3452	182700	TRUE	0.96	0.000425166158898631	0.999003251680035	0.232043252767599	193	185959	-0.216259042148008	TRUE	0.906630644365675	0.5528948	0.93769376867986	-0.0569856449964838	20	0	NA
ABHD16A	ENSG00000204427	chr6:29887280-29888879	test	3501	182651	TRUE	0.312	0.0210321864840679	0.960180332334514	1	164	185988	0.159620122061167	TRUE	1	0.82835	0.987616350299852	-0.0558359831892647	20	0	NA
ABHD16A	ENSG00000204427	chr6:29917733-29918203	test	3295	182857	TRUE	0.884	0.0047340321909471	0.997209931062381	0.988	164	185988	-0.176831676941762	TRUE	1	0.9299653	0.999489524433867	0.0370581811339446	19	0	NA
ABHD16A	ENSG00000204427	chr6:29924848-29925041	test	3165	182987	TRUE	0.548	-0.0117054237187827	0.976698250379484	1	235	185917	0.123895626862195	TRUE	1	0.5356034	0.930917781880109	-0.0622294264273672	16	0	NA
ABHD16A	ENSG00000204427	chr6:29926083-29927564	test	3665	182487	TRUE	0.252	-0.0190827031501741	0.953182095625636	0.100604377831842	215	185937	-0.21567889262411	TRUE	0.733667006396231	0.3323185	0.843029114768004	-0.0636262560753187	20	0	NA
ABHD16A	ENSG00000204427	chr6:29934071-29934293	test	4096	182056	TRUE	0.28	0.021459743507035	0.955368850369615	1	229	185923	0.155474590958918	TRUE	1	0.9310241	0.999489524433867	0.0503190060522352	20	0	NA
ABHD16A	ENSG00000204427	chr6:29941886-29943609	test	3983	182169	TRUE	0.308	0.0185935778641515	0.960018442622951	1	155	185997	0.165176933984007	TRUE	1	0.5740468	0.939631899893932	0.0481441752297584	20	0	NA
ABHD16A	ENSG00000204427	chr6:29956599-29956842	test	3446	182706	TRUE	0.288	-0.0192086098908589	0.957667610672231	1	170	185982	-0.185049459589567	TRUE	1	0.9015163	0.996305041406513	-0.0510686785850213	20	0	NA
ABHD16A	ENSG00000204427	chr6:29964667-29966468	test	3820	182332	TRUE	0.74	0.00802088501301695	0.990638476617194	1	211	185941	0.152664623176561	TRUE	1	0.9771265	0.9999969	0.0338042705753917	20	0	NA
ABHD16A	ENSG00000204427	chr6:29967104-29967966	test	3358	182794	TRUE	0.82	0.00488847409058414	0.995285119943348	0.48	235	185917	0.165608561950141	TRUE	1	0.3558298	0.84990691052355	-0.0656993714020127	20	0	NA
ABHD16A	ENSG00000204427	chr6:29975001-29975708	test	3548	182604	TRUE	0.344	0.0180106340235047	0.963173060597485	1	241	185911	0.115809922860722	TRUE	1	0.858388	0.99212470938874	0.0599650774637737	20	0	NA
ABHD16A	ENSG00000204427	chr6:29976370-29977471	test	3371	182781	TRUE	0.808	-0.00125265927092852	0.994721065410934	0.231741845043419	64	186088	-0.403678862751097	TRUE	0.906573199173719	0.4492302	0.897722115076362	-0.0821628041769274	19	0	NA
ABHD16A	ENSG00000204427	chr6:29982251-29982430	test	3056	183096	TRUE	0.388	0.0208752922458676	0.965409304002885	1	146	186006	0.191591397300656	TRUE	1	0.4933359	0.915314194021447	0.0597289137328773	19	0	NA
ABHD16A	ENSG00000204427	chr6:29994672-29995484	test	3740	182412	TRUE	0.484	0.0127491305950859	0.97295731835521	0.48	136	186016	-0.212751000296906	TRUE	1	0.683829	0.970000642207201	0.0541738068551718	20	0	NA
ABHD16A	ENSG00000204427	chr6:30005570-30005755	test	1796	184356	TRUE	0.112	0.0461552411401334	0.918268283719221	0.8	190	185962	0.152012333627991	TRUE	1	0.291908	0.813552206299866	0.0900976376353484	10	0	NA
ABHD16A	ENSG00000204427	chr6:30006203-30006475	test	3259	182893	TRUE	0.748	-0.00599108656168017	0.990925457767277	1	113	186039	-0.191145517428204	TRUE	1	0.5538221	0.93769376867986	-0.0647126465898739	20	0	NA
ABHD16A	ENSG00000204427	chr6:30006570-30007933	test	3378	182774	TRUE	0.492	0.0149156839747704	0.974890404624278	0.207981779103754	152	186000	0.254745248260024	TRUE	0.877646855662685	0.5208422	0.925782835107758	0.0611605730872284	20	0	NA
ABHD16A	ENSG00000204427	chr6:30013249-30013883	test	2980	183172	TRUE	0.776	0.00665016934024758	0.992780991340585	0.64	216	185936	-0.167567701162171	TRUE	1	0.8419694	0.988250718564768	-0.045258422583935	20	0	NA
ABHD16A	ENSG00000204427	chr6:30037221-30037673	test	3268	182884	TRUE	0.584	-0.0107197255674377	0.980541581997441	1	127	186025	-0.181578119643634	TRUE	1	0.6696718	0.968335141419653	-0.0574867104743375	20	0	NA
ABHD16A	ENSG00000204427	chr6:30041957-30042353	test	3003	183149	TRUE	0.58	0.0141034422504391	0.979501892505678	1	267	185885	-0.133532808897364	TRUE	1	0.9121021	0.997338165922379	0.0598166427422301	19	0	NA
ABHD16A	ENSG00000204427	chr6:30047199-30047568	test	549	185603	TRUE	0.104	-0.080091816403893	0.915722668069991	0.176	157	185995	-0.198686288342888	TRUE	0.835843213475866	0.0389947	0.466102151536784	-0.162559145434417	4	0	NA
ABHD16A	ENSG00000204427	chr6:30060535-30062064	test	3457	182695	TRUE	0.068	0.0394120867559848	0.893518264416837	1	287	185865	0.133985358462994	TRUE	1	0.4454267	0.897722115076362	0.0613434800433239	20	0	NA
ABHD16A	ENSG00000204427	chr6:30066546-30067702	test	3589	182563	TRUE	0.22	0.0245497876988279	0.946694528386806	1	185	185967	0.137269384198861	TRUE	1	0.5829876	0.945655571083483	0.0569668677937338	20	0	NA
ABHD16A	ENSG00000204427	chr6:30074348-30076389	test	3828	182324	TRUE	0.424	0.0168767994595765	0.968037388278638	1	166	185986	-0.145585287548614	TRUE	1	0.9766704	0.9999969	0.0335133120083782	20	0	NA
ABHD16A	ENSG00000204427	chr6:30091888-30092343	test	4016	182136	TRUE	0.404	0.0202706933848656	0.965592029140776	1	212	185940	0.159259738673138	TRUE	1	0.4876809	0.91328604945443	0.0592004928140069	20	0	NA
ABHD16A	ENSG00000204427	chr6:30097990-30098183	test	3387	182765	TRUE	0.328	0.0218308308146758	0.961923491520967	1	145	186007	-0.132524358912188	TRUE	1	0.5714036	0.939631899893932	0.0563813081578155	20	0	NA
ABHD16A	ENSG00000204427	chr6:30101688-30103715	test	3698	182454	TRUE	0.0132890879793968	-0.0470442911123499	0.82012670592452	0.361247046393377	268	185884	-0.168665041106297	TRUE	1	0.1560081	0.687303963330605	-0.08345454733274	19	0	NA
ABHD16A	ENSG00000204427	chr6:30121511-30121989	test	3769	182383	TRUE	0.804	-0.0046393739425506	0.994700310559006	1	213	185939	0.171605115063445	TRUE	1	0.3007617	0.813552206299866	-0.0513215744058643	20	0	NA
ABHD16A	ENSG00000204427	chr6:30127137-30128131	test	3620	182532	TRUE	0.768	0.00771652124858727	0.99212353304509	1	221	185931	0.124317292415193	TRUE	1	0.8172372	0.987072777414372	-0.0394795310836241	20	0	NA
ABHD16A	ENSG00000204427	chr6:30130716-30131520	test	3381	182771	TRUE	0.68	0.0116209833813565	0.987423736168366	0.72	174	185978	0.168779607273729	TRUE	1	0.8440064	0.988329837221635	0.0385497740794957	20	0	NA
ABHD16A	ENSG00000204427	chr6:30147145-30147402	test	4203	181949	TRUE	0.052	0.0388736221186234	0.878839393939394	0.0224329245372075	171	185981	0.29018739301426	TRUE	0.557905264802505	0.1065376	0.620304593154704	0.0720655648644508	20	0	NA
ABHD16A	ENSG00000204427	chr6:30149290-30149508	test	2807	183345	TRUE	0.16	-0.029904347556858	0.930268438884545	0.286686793675896	183	185969	-0.202728235944663	TRUE	0.971372113552542	0.1521579	0.682801007943067	-0.10190609574971	18	0	NA
ABHD16A	ENSG00000204427	chr6:30151632-30151995	test	3249	182903	TRUE	0.288	-0.0256006963970845	0.957667610672231	0.72	171	185981	-0.189841268796689	TRUE	1	0.6557432	0.961613832938235	-0.0680972568355272	20	0	NA
ABHD16A	ENSG00000204427	chr6:30152089-30152261	test	2121	184031	TRUE	0.456	-0.0159210526437302	0.972150224572357	0.132217896300343	114	186038	0.289764034651406	TRUE	0.781119386277454	0.0293418	0.434181639061317	-0.111614188879478	13	0	NA
ABHD16A	ENSG00000204427	chr6:30156222-30156550	test	3850	182302	TRUE	0.932	0.000696403443860939	0.998175132021124	0.116075277277815	189	185963	-0.24689474141928	TRUE	0.757499044082531	0.3584182	0.84990691052355	0.0536149303218273	20	0	NA
ABHD16A	ENSG00000204427	chr6:30160564-30160874	test	3256	182896	TRUE	0.348	0.0219455108974644	0.963173060597485	0.427603687897441	152	186000	-0.22513178590246	TRUE	1	0.2954981	0.813552206299866	0.0554721106609891	20	0	NA
ABHD16A	ENSG00000204427	chr6:30162341-30162709	test	3349	182803	TRUE	0.416	0.0152524641940715	0.967253019510684	0.96	169	185983	-0.190502385688932	TRUE	1	0.1566713	0.687303963330605	0.0561577353475975	20	0	NA
ABHD16A	ENSG00000204427	chr6:30163042-30164114	test	3523	182629	TRUE	0.516	-0.00975471379133087	0.975490989209649	1	58	186094	-0.282782686825911	TRUE	1	0.9813172	0.9999969	-0.0448048466685072	19	0	NA
ABHD16A	ENSG00000204427	chr6:30169716-30170337	test	3321	182831	TRUE	0.28	-0.0206117159746016	0.955368850369615	0.208663936701946	165	185987	-0.23931504323819	TRUE	0.879119949427079	0.4876809	0.91328604945443	-0.0727848609588029	20	0	NA
ABHD16A	ENSG00000204427	chr6:30171513-30172632	test	4016	182136	TRUE	0.0139272809945156	0.0479494290884641	0.829280369323795	0.0978781116679249	159	185993	-0.263220618217467	TRUE	0.72471821015536	0.0019564	0.203292266666667	0.0908341385002453	20	0	NA
ABHD16A	ENSG00000204427	chr6:30185925-30186543	test	3440	182712	TRUE	0.74	0.00801894368519934	0.990638476617194	0.836	189	185963	0.163447605506732	TRUE	1	0.9012491	0.996305041406513	0.0443378863997819	19	0	NA
ABHD16A	ENSG00000204427	chr6:30195391-30195892	test	3527	182625	TRUE	0.28	0.02344629477952	0.955368850369615	0.48	215	185937	0.180764653521239	TRUE	1	0.6186206	0.953783019986443	0.0581748742875042	20	0	NA
ABHD16A	ENSG00000204427	chr6:30201759-30202174	test	3971	182181	TRUE	0.7	0.00818147087531258	0.988644564965075	1	250	185902	0.128945141279705	TRUE	1	0.9162141	0.997338165922379	0.0397246413032188	20	0	NA
ABHD16A	ENSG00000204427	chr6:30206874-30207955	test	3218	182934	TRUE	0.136	-0.0330605215101286	0.923974418840727	0.64	174	185978	-0.202233929434774	TRUE	1	0.3691239	0.861744645240655	-0.0805027410134363	20	0	NA
ABHD16A	ENSG00000204427	chr6:30212915-30213890	test	4000	182152	TRUE	0.348	0.0164257614482803	0.963173060597485	0.64	183	185969	-0.185891343534813	TRUE	1	0.1115628	0.624959678629876	0.0758332623504978	20	0	NA
ABHD16A	ENSG00000204427	chr6:30214044-30214752	test	3671	182481	TRUE	0.512	-0.0114600844155632	0.975340107591154	0.0700116677250888	172	185980	-0.274242237856615	TRUE	0.67903248633001	0.2592368	0.792846725796228	-0.0630200899425412	19	0	NA
ABHD16A	ENSG00000204427	chr6:30219237-30219674	test	3443	182709	TRUE	0.532	-0.0107335227630993	0.976323851203501	0.88	125	186027	-0.212684933542251	TRUE	1	0.6535842	0.961613832938235	-0.0578352161045597	20	0	NA
ABHD16A	ENSG00000204427	chr6:30238308-30239117	test	3376	182776	TRUE	0.512	0.0122693104909164	0.975340107591154	0.203824606602559	213	185939	0.208298694562113	TRUE	0.872768058121542	0.1340774	0.660356813097434	-0.0610518517923085	20	0	NA
ABHD16A	ENSG00000204427	chr6:30259125-30260790	test	3400	182752	TRUE	0.336	-0.0195425946701245	0.962319068812051	1	148	186004	-0.145925040083458	TRUE	1	0.4180059	0.881967751130929	-0.0648601819556178	20	0	NA
ABHD16A	ENSG00000204427	chr6:30272132-30272381	test	2556	183596	TRUE	0.076	0.0406800139481212	0.900010085728694	0.141218036739223	87	186065	0.323925254532796	TRUE	0.790679555852992	0.1577381	0.688096232998587	0.102799296892558	15	0	NA
ABHD16A	ENSG00000204427	chr6:30288810-30289200	test	3593	182559	TRUE	0.472	0.0167461946578705	0.972829633248847	0.8	212	185940	0.172149016936376	TRUE	1	0.3763402	0.863830505583994	0.0658965417272022	20	0	NA
ABHD16A	ENSG00000204427	chr6:30308057-30310057	test	3825	182327	TRUE	0.616	0.011430349681155	0.983703937007874	0.44722312181301	189	185963	0.191348353961962	TRUE	1	0.1618335	0.69258028014293	0.0549102582332091	20	0	NA
ABHD16A	ENSG00000204427	chr6:30319613-30319898	test	2990	183162	TRUE	0.852	0.00781649901159152	0.996762703864912	1	135	186017	-0.18485998910034	TRUE	1	0.8438459	0.988329837221635	-0.0479504812414081	20	0	NA
ABHD16A	ENSG00000204427	chr6:30325707-30327514	test	3567	182585	TRUE	0.804	0.00741619110998026	0.994700310559006	0.136248553796264	130	186022	0.276355767565484	TRUE	0.786298010622572	0.4073442	0.881967751130929	0.0513091480893591	19	0	NA
ABHD16A	ENSG00000204427	chr6:30340648-30340869	test	3020	183132	TRUE	0.528	-0.0134796763917824	0.976323851203501	0.104461036539032	135	186017	-0.283358090946662	TRUE	0.739831413613758	0.3426678	0.849320852187143	-0.0695140949632315	19	0	NA
ABHD16A	ENSG00000204427	chr6:30344242-30345731	test	3668	182484	TRUE	0.152	0.026833748504965	0.929881535648994	1	207	185945	0.177480798341239	TRUE	1	0.925366	0.998184770759782	0.055769286139471	20	0	NA
ABHD16A	ENSG00000204427	chr6:30357430-30358526	test	3341	182811	TRUE	0.756	0.00754714249806477	0.991008845419476	1	235	185917	-0.108958461722159	TRUE	1	0.9443427	0.999726108609248	0.0374579136514146	19	0	NA
ABHD16A	ENSG00000204427	chr6:30360164-30360578	test	3405	182747	TRUE	0.328	-0.0186757026688654	0.961923491520967	0.44285709354817	190	185962	-0.195467300423363	TRUE	1	0.613592	0.953783019986443	-0.0523937048332712	20	0	NA
ABHD16A	ENSG00000204427	chr6:30363554-30363784	test	3715	182437	TRUE	0.296	-0.0200329630534227	0.958427609909781	1	104	186048	-0.200414623232979	TRUE	1	0.8275243	0.987616350299852	-0.0581038173584528	20	0	NA
ABHD16A	ENSG00000204427	chr6:30396705-30398221	test	3135	183017	TRUE	0.38	0.0173569084705229	0.964475710114149	1	148	186004	0.15535936020169	TRUE	1	0.973258	0.9999969	0.0438343130932692	20	0	NA
ABHD16A	ENSG00000204427	chr6:30411464-30412023	test	3514	182638	TRUE	0.812	-0.00382715429404858	0.995105910788838	0.612	306	185846	0.151914086946896	TRUE	1	0.2331798	0.769414032349641	-0.066918189450614	17	0	NA
ABHD16A	ENSG00000204427	chr6:30444058-30444398	test	3397	182755	TRUE	0.972	-0.000395039852031168	0.999659519764933	0.64	237	185915	0.164754920495262	TRUE	1	0.5754803	0.940377177044612	-0.0478446990121167	20	0	NA
ABHD16A	ENSG00000204427	chr6:30446257-30448256	test	3330	182822	TRUE	0.288	0.0232167764758886	0.957667610672231	0.64	237	185915	0.173484526911758	TRUE	1	0.0121508	0.34638655444603	0.0819633504877202	20	0	NA
ABHD16A	ENSG00000204427	chr6:30447259-30447756	test	3681	182471	TRUE	0.228	0.0219030651896882	0.949969246093507	0.114075586978185	193	185959	0.238080623138081	TRUE	0.751642760851093	0.0482619	0.492461169270924	0.0853824096147363	20	0	NA
ABHD16A	ENSG00000204427	chr6:30453099-30454130	test	3587	182565	TRUE	0.636	0.00919235690965985	0.98485028790787	0.56	255	185897	-0.1736405312275	TRUE	1	0.3732568	0.863830505583994	0.0609263381483988	20	0	NA
ABHD16A	ENSG00000204427	chr6:30463701-30464128	test	3630	182522	TRUE	0.14	-0.0269155072206829	0.925501777953378	0.127748301508263	137	186015	-0.291212518852154	TRUE	0.774871064312997	0.3486071	0.84990691052355	-0.0783515450124793	19	0	NA
ABHD16A	ENSG00000204427	chr6:30464762-30464931	test	4013	182139	TRUE	0.808	0.00631744938562186	0.994721065410934	1	188	185964	-0.121421634017254	TRUE	1	0.9712538	0.9999969	0.0281242248353496	20	0	NA
ABHD16A	ENSG00000204427	chr6:30466076-30467154	test	3242	182910	TRUE	0.828	-0.00269607791637796	0.995285119943348	0.6496327004653	141	186011	-0.215280487582873	TRUE	1	0.4492302	0.897722115076362	-0.0617663529614704	19	0	NA
ABHD16A	ENSG00000204427	chr6:30480607-30480869	test	3718	182434	TRUE	0.876	-0.00105834337577048	0.996881516587678	0.348639476362694	106	186046	-0.272720698523641	TRUE	1	0.6748443	0.969159792917667	-0.049743702793386	20	0	NA
ABHD16A	ENSG00000204427	chr6:30481175-30482541	test	4117	182035	TRUE	0.212	0.0224497122484154	0.942445964795749	1	230	185922	0.15602796644383	TRUE	1	0.9548432	0.999726108609248	0.0467021496120835	20	0	NA
ABHD16A	ENSG00000204427	chr6:30483757-30483993	test	2165	183987	TRUE	0.84	0.00521294189800203	0.995285119943348	1	141	186011	0.141123102622874	TRUE	1	0.8500813	0.989508874622363	0.0399741927030797	16	0	NA
ABHD16A	ENSG00000204427	chr6:30489143-30490745	test	3678	182474	TRUE	0.092	0.0321539354716421	0.908153982300885	0.535482865035476	208	185944	0.17173606215721	TRUE	1	0.5914661	0.945655571083483	0.0577505655348972	20	0	NA
ABHD16A	ENSG00000204427	chr6:30495980-30497165	test	3085	183067	TRUE	0.632	-0.0081280750694117	0.98485028790787	1	134	186018	0.172205489699425	TRUE	1	0.8511536	0.989982483059849	-0.0403248259462343	20	0	NA
ABHD16A	ENSG00000204427	chr6:30500581-30501186	test	3275	182877	TRUE	0.648	-0.00537762667154291	0.984975937880908	0.56	161	185991	-0.194128438060767	TRUE	1	0.8086788	0.984997186587468	-0.0419421552513937	20	0	NA
ABHD16A	ENSG00000204427	chr6:30507742-30508763	test	3559	182593	TRUE	0.224	0.0264175241127203	0.948478299379982	0.45691257894554	192	185960	0.195184608207401	TRUE	1	0.7529037	0.982148297191084	0.0588106437342183	20	0	NA
ABHD16A	ENSG00000204427	chr6:30508894-30509757	test	3458	182694	TRUE	0.028	0.0515904435644299	0.870752439465125	0.72	161	185991	0.200608272889094	TRUE	1	0.117678	0.635030208521211	0.0927869701137714	20	0	NA
ABHD16A	ENSG00000204427	chr6:30515018-30515605	test	3638	182514	TRUE	0.188	0.0262545503044829	0.936878332092331	0.72	171	185981	0.177458776486163	TRUE	1	0.800369	0.984997186587468	0.044927105167145	20	0	NA
ABHD16A	ENSG00000204427	chr6:30515789-30516822	test	3554	182598	TRUE	0.64	-0.00788758687827178	0.98485028790787	0.532	129	186023	-0.241532815454766	TRUE	1	0.3294617	0.842637637140739	-0.0674188202365455	19	0	NA
ABHD16A	ENSG00000204427	chr6:30529488-30530455	test	3555	182597	TRUE	0.66	0.00829219539826075	0.986176240762653	1	175	185977	-0.160761624361014	TRUE	1	0.8878336	0.994873386384289	0.0461461154276389	20	0	NA
ABHD16A	ENSG00000204427	chr6:30532361-30533007	test	3272	182880	TRUE	0.836	-0.00160440364624476	0.995285119943348	1	167	185985	0.160120134534272	TRUE	1	0.7643648	0.982148297191084	-0.0622566673274216	20	0	NA
ABHD16A	ENSG00000204427	chr6:30541492-30542052	test	3235	182917	TRUE	0.936	0.00107833082532226	0.998369170943168	1	153	185999	0.165185896373042	TRUE	1	0.5359801	0.930917781880109	0.0644782634893018	20	0	NA
ABHD16A	ENSG00000204427	chr6:30543023-30543229	test	3126	183026	TRUE	0.017360544058643	-0.0511669463508108	0.870752439465125	1	130	186022	-0.202315130185237	TRUE	1	0.858388	0.99212470938874	-0.0768928890637793	20	0	NA
ABHD16A	ENSG00000204427	chr6:30544696-30545170	test	3307	182845	TRUE	0.56	0.0120745182626738	0.977622662180139	0.88	101	186051	0.241124484732644	TRUE	1	0.8548619	0.991511304189082	0.0541098192349013	20	0	NA
ABHD16A	ENSG00000204427	chr6:30555370-30557804	test	3450	182702	TRUE	0.796	0.00585226529246596	0.994621037302565	1	207	185945	0.137550959574016	TRUE	1	0.5913798	0.945655571083483	-0.0527542492735126	20	0	NA
ABHD16A	ENSG00000204427	chr6:30562461-30563161	test	3180	182972	TRUE	0.48	-0.0147683049330619	0.97295731835521	0.48	124	186028	-0.246983652322359	TRUE	1	0.1848506	0.717313959434211	-0.0796903778278919	20	0	NA
ABHD16A	ENSG00000204427	chr6:30563246-30563598	test	3124	183028	TRUE	0.94	7.28583739457098e-05	0.998387316902861	0.532	180	185972	-0.195811571062235	TRUE	1	0.559443	0.93769376867986	0.0545657538782118	19	0	NA
ABHD16A	ENSG00000204427	chr6:30570784-30571978	test	3315	182837	TRUE	0.088	-0.0364942757136014	0.903170679343659	0.31701826262329	230	185922	-0.186930015140409	TRUE	1	0.6462727	0.961613832938235	-0.0659913715743845	20	0	NA
ABHD16A	ENSG00000204427	chr6:30590211-30591236	test	3588	182564	TRUE	0.612	-0.00686549584900272	0.983275494526599	0.48	193	185959	0.199338346509168	TRUE	1	0.5699964	0.939631899893932	-0.0552690735326013	20	0	NA
ABHD16A	ENSG00000204427	chr6:30597208-30598002	test	3767	182385	TRUE	0.86	0.00496578299617729	0.996881516587678	1	152	186000	-0.191094528434448	TRUE	1	0.5252084	0.925782835107758	-0.0536807760948135	20	0	NA
ABHD16A	ENSG00000204427	chr6:30598724-30599913	test	3205	182947	TRUE	0.72	-0.00450535611048674	0.989304559096756	0.88	113	186039	-0.224300436409817	TRUE	1	0.6535842	0.961613832938235	-0.0555467429818616	20	0	NA
ABHD16A	ENSG00000204427	chr6:30614391-30614769	test	3445	182707	TRUE	0.716	-0.0115195364438175	0.989300383996036	0.56	177	185975	-0.231069571262066	TRUE	1	0.2091492	0.747405690822669	-0.0743807818935386	20	0	NA
ABHD16A	ENSG00000204427	chr6:30614891-30615577	test	3243	182909	TRUE	0.824	-0.00307732781057801	0.995285119943348	0.0010183164879447	211	185941	0.338853860502563	TRUE	0.240383966880378	0.0069087	0.295764784471603	0.0956058785169744	20	1	NA
ABHD16A	ENSG00000204427	chr6:30615799-30616364	test	3252	182900	TRUE	0.248	-0.0229629538900049	0.953182095625636	1	91	186061	-0.200899082517092	TRUE	1	0.6238138	0.953783019986443	-0.0696727394191783	20	0	NA
ABHD16A	ENSG00000204427	chr6:30616759-30618138	test	3074	183078	TRUE	0.048	0.0401693027490107	0.878839393939394	0.56	226	185926	0.183665622571026	TRUE	1	0.4664855	0.905956625139902	0.0704108273886793	20	0	NA
ABHD16A	ENSG00000204427	chr6:30625977-30627634	test	3321	182831	TRUE	0.864	-0.00384641829468066	0.996881516587678	0.684	199	185953	-0.184129686046961	TRUE	1	0.4492302	0.897722115076362	-0.0632568577746741	19	0	NA
ABHD16A	ENSG00000204427	chr6:30631690-30632204	test	3517	182635	TRUE	0.732	-0.00806852992907889	0.989948351115422	0.0213746831155272	106	186046	-0.364432664489699	TRUE	0.557905264802505	0.0646513	0.531885737177329	-0.093242965732828	20	0	NA
ABHD16A	ENSG00000204427	chr6:30633657-30637057	test	3327	182825	TRUE	0.132	-0.0336991218105582	0.923974418840727	0.864	193	185959	-0.19143646564812	TRUE	1	0.8911983	0.994873386384289	-0.0619849075510783	18	0	NA
ABHD16A	ENSG00000204427	chr6:30646087-30646314	test	3515	182637	TRUE	0.184	0.0284575528104224	0.936825256751617	0.359883840565457	163	185989	0.210244289662138	TRUE	1	0.6867625	0.970000642207201	0.064436077957589	19	0	NA
ABHD16A	ENSG00000204427	chr6:30646459-30646765	test	3363	182789	TRUE	0.356	0.0184377116136004	0.963173060597485	0.608	224	185928	0.173930735323362	TRUE	1	0.6305855	0.959018514250888	0.0613469861446772	19	0	NA
ABHD16A	ENSG00000204427	chr6:30646848-30648070	test	3838	182314	TRUE	0.584	-0.0100731790871368	0.980541581997441	0.48	177	185975	-0.220640322630085	TRUE	1	0.1848506	0.717313959434211	-0.0760971913817717	20	0	NA
ABHD16A	ENSG00000204427	chr6:30652776-30653012	test	3255	182897	TRUE	0.808	0.00714388160022031	0.994721065410934	1	198	185954	0.140007210605027	TRUE	1	0.2396738	0.771019286055428	-0.0573084705821048	18	0	NA
ABHD16A	ENSG00000204427	chr6:30666373-30666625	test	3890	182262	TRUE	0.184	0.0253189594137724	0.936825256751617	0.155924717423788	366	185786	0.166298317722536	TRUE	0.812374744694077	0.4403566	0.897722115076362	0.0612816556289184	20	0	NA
ABHD16A	ENSG00000204427	chr6:30670839-30671068	test	3477	182675	TRUE	0.144	0.0309090596751149	0.929183185499421	0.64	161	185991	0.210780244159636	TRUE	1	0.8419694	0.988250718564768	0.0509347222315993	20	0	NA
ABHD16A	ENSG00000204427	chr6:30672186-30673296	test	3605	182547	TRUE	0.052	0.0390092279441519	0.878839393939394	0.433996724828087	240	185912	0.175916973991055	TRUE	1	0.5721459	0.939631899893932	0.0757236076656397	20	0	NA
ABHD16A	ENSG00000204427	chr6:30678987-30679540	test	3553	182599	TRUE	0.708	0.0063348134118679	0.989068965517241	0.469739549491793	163	185989	0.198363978960417	TRUE	1	0.1982133	0.738007894514286	0.0667330726912823	20	0	NA
ABHD16A	ENSG00000204427	chr6:30682129-30682401	test	3393	182759	TRUE	0.264	-0.0233496251321752	0.954498838528443	1	141	186011	-0.166538227795855	TRUE	1	0.9516675	0.999726108609248	-0.0507183189690707	20	0	NA
ABHD16A	ENSG00000204427	chr6:30682482-30683008	test	3276	182876	TRUE	0.384	0.0175722058234562	0.965409304002885	0.170795539067314	118	186034	-0.270398113166177	TRUE	0.831211972597351	0.4253766	0.887309592615516	0.0717408207982799	20	0	NA
ABHD16A	ENSG00000204427	chr6:30684704-30684912	test	3951	182201	TRUE	0.308	0.0199367742770953	0.960018442622951	1	228	185924	0.151462790978668	TRUE	1	0.5570222	0.93769376867986	0.0551933744041538	20	0	NA
ABHD16A	ENSG00000204427	chr6:30685474-30685641	test	3649	182503	TRUE	0.112	-0.0275216454216468	0.918268283719221	0.48	116	186036	-0.237599221491593	TRUE	1	0.4272962	0.889011554899595	-0.0698796895282313	20	0	NA
ABHD16A	ENSG00000204427	chr6:30686482-30687998	test	3927	182225	TRUE	0.432	0.0150772439912786	0.968397106109325	1	181	185971	0.147050044220607	TRUE	1	0.4758651	0.906141622242426	-0.0467070037574717	20	0	NA
ABHD16A	ENSG00000204427	chr6:30690559-30691273	test	3320	182832	TRUE	0.404	-0.0151447234997812	0.965592029140776	0.48	113	186039	-0.286483824686116	TRUE	1	0.1285502	0.65020189998275	-0.0608385423118465	20	0	NA
ABHD16A	ENSG00000204427	chr6:30700400-30700858	test	3407	182745	TRUE	0.98	0.00230550391092956	0.999677533013115	0.48	208	185944	0.167819165494798	TRUE	1	0.4165335	0.881967751130929	-0.0385502697761238	20	0	NA
ABHD16A	ENSG00000204427	chr6:30707151-30707854	test	3416	182736	TRUE	0.336	-0.016933468118161	0.962319068812051	0.96	158	185994	-0.176115989082436	TRUE	1	0.7932505	0.984997186587468	-0.0500736442676766	20	0	NA
ABHD16A	ENSG00000204427	chr6:30708107-30708404	test	3681	182471	TRUE	0.136	-0.0263039670746403	0.923974418840727	0.187055134018703	105	186047	-0.304660158326712	TRUE	0.854438944471474	0.4904254	0.914654278997743	-0.0766621581334021	20	0	NA
ABHD16A	ENSG00000204427	chr6:30711844-30712032	test	3467	182685	TRUE	0.896	0.00208813253982818	0.997582218428353	1	201	185951	-0.127769503576539	TRUE	1	0.5252084	0.925782835107758	0.0457755288758392	20	0	NA
ABHD16A	ENSG00000204427	chr6:30716974-30717822	test	3510	182642	TRUE	0.284	-0.0227417923934923	0.956484903381642	0.8	164	185988	0.182159400171852	TRUE	1	0.376958	0.863830505583994	-0.0709783436651044	20	0	NA
ABHD16A	ENSG00000204427	chr6:30719778-30720487	test	3319	182833	TRUE	0.572	-0.00942805371145591	0.978685039370079	0.48	237	185915	-0.193193426873299	TRUE	1	0.06158	0.525647496591733	-0.0822444116223712	20	0	NA
ABHD16A	ENSG00000204427	chr6:30720841-30721102	test	3761	182391	TRUE	0.904	-0.00120941605706743	0.997582218428353	0.213774567265731	147	186005	-0.239776702069821	TRUE	0.885688041461871	0.5288105	0.928193334085603	-0.0376118834381722	20	0	NA
ABHD16A	ENSG00000204427	chr6:30721303-30721829	test	3194	182958	TRUE	0.608	0.0120992980497212	0.982509561522117	0.333819980229294	194	185958	0.200192584633972	TRUE	1	0.4996622	0.920921493310122	0.0508661463587972	19	0	NA
ABHD16A	ENSG00000204427	chr6:30724917-30725281	test	3213	182939	TRUE	0.064	-0.0372362976064494	0.891616985845129	0.423792602091174	172	185980	-0.219792800127729	TRUE	1	0.4895374	0.91328604945443	-0.0825286536467945	19	0	NA
ABHD16A	ENSG00000204427	chr6:30725419-30726603	test	3650	182502	TRUE	0.72	0.00872326614761977	0.989304559096756	0.114779291989169	168	185984	0.244867371093144	TRUE	0.754534501143929	0.3627722	0.856946116914401	-0.0528378405194279	20	0	NA
ABHD16A	ENSG00000204427	chr6:30728282-30728481	test	3760	182392	TRUE	0.72	-0.00403788285284505	0.989304559096756	0.131883439117692	312	185840	-0.179489608549413	TRUE	0.781020289175266	0.0981042	0.602412505979043	-0.0766085134274641	20	0	NA
ABHD16A	ENSG00000204427	chr6:30730066-30731526	test	3887	182265	TRUE	0.42	-0.0132077045074688	0.967253019510684	1	138	186014	-0.203041052579008	TRUE	1	0.26563	0.798001032047478	-0.0727384210171731	20	0	NA
ABHD16A	ENSG00000204427	chr6:30742057-30744943	test	3816	182336	TRUE	0.6	0.0126710868992322	0.981238393118952	1	217	185935	0.137296589435449	TRUE	1	0.5398487	0.932675587467224	0.051823438047126	20	0	NA
ABHD16A	ENSG00000204427	chr6:30752235-30753014	test	3659	182493	TRUE	0.748	0.00968565406293975	0.990925457767277	0.836	148	186004	0.194017691858198	TRUE	1	0.6926971	0.971193499923503	0.051327296379722	19	0	NA
ABHD16A	ENSG00000204427	chr6:30757410-30757958	test	2998	183154	TRUE	0.708	-0.00504154392241226	0.989068965517241	0.19476883751688	121	186031	0.275279090424199	TRUE	0.86296649331607	0.2954668	0.813552206299866	0.0659345015944361	20	0	NA
ABHD16A	ENSG00000204427	chr6:30758826-30759331	test	3311	182841	TRUE	0.868	-0.00260994889467475	0.996881516587678	0.72	161	185991	0.20550097926164	TRUE	1	0.2741863	0.801040724215559	-0.0591498155259388	20	0	NA
ABHD16A	ENSG00000204427	chr6:30763624-30764557	test	3722	182430	TRUE	0.956	0.00100804493730812	0.999003251680035	1	239	185913	-0.0871895640597652	TRUE	1	0.9328206	0.999726108609248	-0.0259928588652925	20	0	NA
ABHD16A	ENSG00000204427	chr6:30765581-30765804	test	3251	182901	TRUE	1	-0.00134366673326281	1	1	228	185924	-0.143103820128527	TRUE	1	0.7983495	0.984997186587468	0.0487854033989779	20	0	NA
ABHD16A	ENSG00000204427	chr6:30766589-30766750	test	3730	182422	TRUE	0.296	-0.0202834330352151	0.958427609909781	1	125	186027	0.187620285245832	TRUE	1	0.82835	0.987616350299852	-0.0482121303834055	20	0	NA
ABHD16A	ENSG00000204427	chr6:30767368-30767935	test	3267	182885	TRUE	0.072	0.0409341076521521	0.893518264416837	0.56	184	185968	0.192049752240221	TRUE	1	0.2989024	0.813552206299866	0.0845734634768845	20	0	NA
ABHD16A	ENSG00000204427	chr6:30768976-30769922	test	3462	182690	TRUE	0.984	0.000622069382291781	0.999677533013115	0.311902088838	182	185970	0.212820108275665	TRUE	1	0.5252084	0.925782835107758	0.0559068822119412	20	0	NA
ABHD16A	ENSG00000204427	chr6:30779094-30779523	test	2477	183675	TRUE	0.348	0.0219769440627512	0.963173060597485	1	193	185959	0.106366068766868	TRUE	1	0.8698983	0.992346732066296	0.0521154525539639	15	0	NA
ABHD16A	ENSG00000204427	chr6:30781581-30782706	test	3656	182496	TRUE	0.128	0.0298587398412003	0.923974418840727	0.456	134	186018	-0.192911294498256	TRUE	1	0.1370455	0.660571133719129	0.0707492220511112	19	0	NA
ABHD16A	ENSG00000204427	chr6:30785901-30786213	test	276	185876	TRUE	0.244	-0.0802672909381143	0.953031105923548	0.688	163	185989	-0.087878614173372	TRUE	1	0.4534267	0.898214658696754	-0.0798415204889847	2	0	NA
ABHD16A	ENSG00000204427	chr6:30790763-30791280	test	3392	182760	TRUE	0.656	0.010762328881623	0.985479832102534	1	244	185908	0.123986198881033	TRUE	1	0.730238	0.97821346678823	-0.0471022922851794	20	0	NA
ABHD16A	ENSG00000204427	chr6:30793355-30794059	test	3257	182895	TRUE	0.344	0.0224634275899367	0.963173060597485	0.404128193138991	153	185999	0.239432305135341	TRUE	1	0.6399399	0.959018568802228	0.0652178701951929	20	0	NA
ABHD16A	ENSG00000204427	chr6:30795771-30796496	test	3351	182801	TRUE	0.124	0.0358763658360826	0.920468944099379	0.527133369870883	206	185946	0.181760017550223	TRUE	1	0.7928621	0.984997186587468	0.0592071196708935	20	0	NA
ABHD16A	ENSG00000204427	chr6:30799159-30799421	test	2928	183224	TRUE	0.988	0.00231031903916029	0.999677533013115	0.792	211	185941	0.168352772454462	TRUE	1	0.8818341	0.994873386384289	0.0477002409028678	18	0	NA
ABHD16A	ENSG00000204427	chr6:30802576-30803273	test	3780	182372	TRUE	0.22	-0.0203884374840027	0.946694528386806	0.119490110663016	411	185741	-0.161408967281818	TRUE	0.759857466796242	0.1250712	0.644048587144363	-0.0891840722476955	20	0	NA
ABHD16A	ENSG00000204427	chr6:30810746-30811218	test	3615	182537	TRUE	0.792	0.00771353088916581	0.994468846738335	0.72	146	186006	0.211561697189533	TRUE	1	0.1566713	0.687303963330605	0.0566099933481262	20	0	NA
ABHD16A	ENSG00000204427	chr6:30812806-30815582	test	3788	182364	TRUE	0.94	0.00194650149024583	0.998387316902861	0.48	270	185882	-0.152005571863151	TRUE	1	0.7674443	0.982148297191084	0.0389086798114536	20	0	NA
ABHD16A	ENSG00000204427	chr6:30818556-30818778	test	3305	182847	TRUE	0.704	0.00767895481413178	0.988681551116334	1	272	185880	0.127928486387082	TRUE	1	0.9019555	0.996305041406513	-0.0417506051608161	18	0	NA
ABHD16A	ENSG00000204427	chr6:30819960-30820556	test	4288	181864	TRUE	0.916	0.0021556324563615	0.997701756933353	1	187	185965	0.165138244893238	TRUE	1	0.5913798	0.945655571083483	-0.0458350718680012	20	0	NA
ABHD16A	ENSG00000204427	chr6:30821832-30824781	test	3554	182598	TRUE	0.144	-0.0280786768438254	0.929183185499421	0.72	176	185976	-0.188684503904742	TRUE	1	0.1828102	0.717313959434211	-0.0758533925781115	20	0	NA
ABHD16A	ENSG00000204427	chr6:30821835-30822246	test	3356	182796	TRUE	0.096	0.0327870855168789	0.911475670307845	0.8	214	185938	0.164005674318404	TRUE	1	0.1378556	0.660571133719129	0.0842056556176943	20	0	NA
ABHD16A	ENSG00000204427	chr6:30827960-30829342	test	3699	182453	TRUE	0.756	-0.00732830275472253	0.991008845419476	0.309065349347488	184	185968	-0.21284585075047	TRUE	1	0.3665772	0.860221569815548	-0.0529940519756295	20	0	NA
ABHD16A	ENSG00000204427	chr6:30829685-30830050	test	3586	182566	TRUE	0.184	-0.027846860531623	0.936825256751617	0.64	227	185925	-0.17084946705083	TRUE	1	0.0216036	0.40758726581224	-0.0917354607432774	20	0	NA
ABHD16A	ENSG00000204427	chr6:30834361-30835150	test	3391	182761	TRUE	0.264	0.0267572167576142	0.954498838528443	0.353541266571992	210	185942	0.195233862736007	TRUE	1	0.6790158	0.970000642207201	0.0593106054225427	20	0	NA
ABHD16A	ENSG00000204427	chr6:30837850-30838025	test	2409	183743	TRUE	0.056	0.0452298090681322	0.881446848541863	0.616	183	185969	0.183664905400833	TRUE	1	0.2492943	0.785618710722499	0.0861941274403804	14	0	NA
ABHD16A	ENSG00000204427	chr6:30838353-30838890	test	3216	182936	TRUE	0.556	0.0150571003096278	0.977601197982346	0.8	178	185974	0.186755773643064	TRUE	1	0.2548545	0.78849728759101	0.0761743626086031	20	0	NA
ABHD16A	ENSG00000204427	chr6:30839707-30840061	test	3461	182691	TRUE	0.86	0.00410884321825956	0.996881516587678	1	212	185940	0.151694302054164	TRUE	1	0.4568734	0.902390364526777	-0.0547191589471715	19	0	NA
ABHD16A	ENSG00000204427	chr6:30840712-30841135	test	3193	182959	TRUE	0.452	0.0183459761695462	0.971701272003084	1	152	186000	0.189602959405662	TRUE	1	0.9121842	0.997338165922379	0.0563911162793524	19	0	NA
ABHD16A	ENSG00000204427	chr6:30842041-30842500	test	3207	182945	TRUE	0.052	-0.0347667191633229	0.878839393939394	0.88	112	186040	-0.218910808792361	TRUE	1	0.3038832	0.81617717512137	-0.0809773341404599	20	0	NA
ABHD16A	ENSG00000204427	chr6:30843326-30843522	test	4036	182116	TRUE	0.696	0.00790004291667814	0.988644564965075	0.64	148	186004	0.195928365546793	TRUE	1	0.745591	0.982148297191084	0.0469456474723721	20	0	NA
ABHD16A	ENSG00000204427	chr6:30844084-30844576	test	3516	182636	TRUE	0.28	-0.0197341873586806	0.955368850369615	0.8	455	185697	-0.115561644541654	TRUE	1	0.3332293	0.843029114768004	-0.0700846985377565	20	0	NA
ABHD16A	ENSG00000204427	chr6:30844980-30845510	test	3079	183073	TRUE	0.076	-0.0373146127659663	0.900010085728694	0.447263726461571	132	186020	-0.231539376950841	TRUE	1	0.2169685	0.754609262617876	-0.0869622653567617	19	0	NA
ABHD16A	ENSG00000204427	chr6:30847422-30848551	test	3534	182618	TRUE	0.632	0.0105599105318644	0.98485028790787	0.72	263	185889	-0.138232253786892	TRUE	1	0.3732568	0.863830505583994	0.0578184261715349	20	0	NA
ABHD16A	ENSG00000204427	chr6:30855845-30856055	test	3716	182436	TRUE	0.512	0.0172203637939083	0.975340107591154	0.48	145	186007	-0.204504571543876	TRUE	1	0.1170178	0.634562403144073	0.0565050119223701	20	0	NA
ABHD16A	ENSG00000204427	chr6:30872366-30873391	test	3608	182544	TRUE	0.764	-0.00532288974704942	0.991741882927965	0.665382769737311	136	186016	0.224242029100064	TRUE	1	0.7003276	0.973443882676886	0.0522711428250647	20	0	NA
ABHD16A	ENSG00000204427	chr6:30875359-30875732	test	3492	182660	TRUE	0.076	-0.0351872248623059	0.900010085728694	0.483987887999646	194	185958	-0.19303017107093	TRUE	1	0.6900598	0.970000642207201	-0.0638895865133064	20	0	NA
ABHD16A	ENSG00000204427	chr6:30876743-30877052	test	1723	184429	TRUE	0.068	0.0565075430315942	0.893518264416837	0.8	250	185902	0.136912180009028	TRUE	1	0.5403802	0.933181450273868	0.0881783795270001	10	0	NA
ABHD16A	ENSG00000204427	chr6:30877493-30878082	test	3417	182735	TRUE	0.884	-0.00391927985048553	0.997209931062381	0.0999587934142687	142	186010	-0.279089585094444	TRUE	0.730832502492523	0.3308547	0.843029114768004	-0.067630364129476	20	0	NA
ABHD16A	ENSG00000204427	chr6:30880617-30881325	test	3295	182857	TRUE	0.092	0.0374981644442135	0.908153982300885	0.0824549772700117	190	185962	-0.242636673024118	TRUE	0.701854751588672	0.0794929	0.569393262709173	0.0956900304808466	18	0	NA
ABHD16A	ENSG00000204427	chr6:30882549-30883059	test	3453	182699	TRUE	0.22	-0.0264955006327368	0.946694528386806	1	137	186015	-0.174708564647348	TRUE	1	0.701695	0.973443882676886	-0.0580902746789109	20	0	NA
ABHD16A	ENSG00000204427	chr6:30883795-30886796	test	3698	182454	TRUE	0.644	-0.00825208175851176	0.98485028790787	1	216	185936	0.130611599418086	TRUE	1	0.922316	0.998184770759782	-0.0432037633319399	20	0	NA
ABHD16A	ENSG00000204427	chr6:30907744-30908674	test	3291	182861	TRUE	0.324	0.0218388361759653	0.961185638297872	0.96	175	185977	0.183624110148947	TRUE	1	0.226265	0.75935280412171	0.0731731639457612	20	0	NA
ABHD16A	ENSG00000204427	chr6:30913634-30915262	test	3060	183092	TRUE	0.724	-0.00432901512620484	0.989304559096756	0.988	113	186039	-0.223398704887462	TRUE	1	0.0909968	0.586399378637363	-0.0803937330637979	19	0	NA
ABHD16A	ENSG00000204427	chr6:30915349-30915863	test	3823	182329	TRUE	0.328	-0.0179011909863215	0.961923491520967	1	144	186008	-0.165498581755168	TRUE	1	0.3998813	0.878959241683187	-0.0708119196403127	20	0	NA
ABHD16A	ENSG00000204427	chr6:30922506-30923027	test	3868	182284	TRUE	0.176	0.0240693184586428	0.93322389478688	1	245	185907	0.124517726223638	TRUE	1	0.8663749	0.99212470938874	0.0479390538427892	20	0	NA
ABHD16A	ENSG00000204427	chr6:30932797-30933004	test	3735	182417	TRUE	0.00681373881001154	0.0523756919325995	0.670757864851661	1	150	186002	0.17158320880065	TRUE	1	0.40919	0.881967751130929	0.0886631336013452	20	0	NA
ABHD16A	ENSG00000204427	chr6:30935143-30935338	test	3709	182443	TRUE	0.288	0.020412858583813	0.957667610672231	1	226	185926	0.123817640025989	TRUE	1	0.4101118	0.881967751130929	0.0526538251886653	20	0	NA
ABHD16A	ENSG00000204427	chr6:30940241-30940981	test	3498	182654	TRUE	0.844	-0.00134449262600544	0.995860607124057	1	212	185940	0.156071703486545	TRUE	1	0.9548432	0.999726108609248	-0.0369520580319329	20	0	NA
ABHD16A	ENSG00000204427	chr6:30942337-30943208	test	3542	182610	TRUE	0.632	-0.00637985266809773	0.98485028790787	0.339244520606736	177	185975	-0.220214550476015	TRUE	1	0.5914661	0.945655571083483	-0.0625782534180116	20	0	NA
ABHD16A	ENSG00000204427	chr6:30955076-30956481	test	3846	182306	TRUE	0.42	0.0151788297817579	0.967253019510684	1	147	186005	-0.195929237762224	TRUE	1	0.7818654	0.984221067104366	0.0529098095184181	20	0	NA
ABHD16A	ENSG00000204427	chr6:30961427-30961676	test	3387	182765	TRUE	0.064	0.0355999697052602	0.891616985845129	0.988	228	185924	0.139988313376642	TRUE	1	0.0336556	0.447317140878225	0.0832343578974459	19	0	NA
ABHD16A	ENSG00000204427	chr6:30964039-30964778	test	3250	182902	TRUE	0.652	0.0112333963649752	0.984975937880908	1	162	185990	0.141203467328393	TRUE	1	0.9058944	0.996305041406513	-0.0411029023469571	19	0	NA
ABHD16A	ENSG00000204427	chr6:30966261-30966461	test	2582	183570	TRUE	0.784	0.00672180991260227	0.9935763681121	0.672	188	185964	-0.168585799136853	TRUE	1	0.2218938	0.75935280412171	-0.0676903550678842	14	0	NA
ABHD16A	ENSG00000204427	chr6:30972056-30972234	test	4008	182144	TRUE	0.024	0.0464519824638076	0.870752439465125	0.0300296578998085	120	186032	0.337098664051425	TRUE	0.584047307812014	0.1350198	0.660571133719129	0.0773259994449848	20	0	NA
ABHD16A	ENSG00000204427	chr6:30974157-30976681	test	2863	183289	TRUE	0.484	0.0180032279908387	0.97295731835521	0.912	152	186000	0.169862821406615	TRUE	1	0.8040085	0.984997186587468	0.045052120376248	19	0	NA
ABHD16A	ENSG00000204427	chr6:30974571-30974809	test	3278	182874	TRUE	0.852	-0.00272903156082094	0.996762703864912	1	206	185946	-0.120437261372152	TRUE	1	0.9380058	0.999726108609248	0.0381297494730187	20	0	NA
ABHD16A	ENSG00000204427	chr6:30981874-30982979	test	3718	182434	TRUE	0.424	0.0160775056227128	0.968037388278638	1	247	185905	0.103456268161265	TRUE	1	0.7872043	0.984221067104366	0.0444986415212281	20	0	NA
ABHD16A	ENSG00000204427	chr6:30988472-30988856	test	3978	182174	TRUE	0.376	0.0169182135151836	0.964475710114149	1	139	186013	-0.169960935011053	TRUE	1	0.6557432	0.961613832938235	0.0394976771418701	20	0	NA
ABHD16A	ENSG00000204427	chr6:31001216-31001927	test	2982	183170	TRUE	0.68	0.0109633950051863	0.987423736168366	0.433512351587191	122	186030	0.237536074074649	TRUE	1	0.3584182	0.84990691052355	0.0519330736883076	20	0	NA
ABHD16A	ENSG00000204427	chr6:31008274-31008455	test	3532	182620	TRUE	0.852	-0.00101942640677651	0.996762703864912	1	181	185971	-0.158665441367181	TRUE	1	0.2393462	0.771019286055428	0.0614393006782401	20	0	NA
ABHD16A	ENSG00000204427	chr6:31009816-31010085	test	3181	182971	TRUE	0.32	0.0222799629839638	0.961185638297872	1	151	186001	0.16904892665742	TRUE	1	0.8696017	0.99212470938874	0.052824042417945	20	0	NA
ABHD16A	ENSG00000204427	chr6:31016738-31017365	test	4092	182060	TRUE	0.00553773025999356	-0.0523986439226606	0.622150518378945	0.335888952957173	301	185851	0.167570791826239	TRUE	1	0.0088877	0.32032104925816	-0.0944168001546828	20	0	NA
ABHD16A	ENSG00000204427	chr6:31021855-31022378	test	1327	184825	TRUE	0.912	-0.00179205089723319	0.997701756933353	1	240	185912	0.114445002419354	TRUE	1	0.6328963	0.959018568802228	-0.0534445483043342	8	0	NA
ABHD16A	ENSG00000204427	chr6:31025525-31025931	test	3594	182558	TRUE	0.18	0.0268968416405377	0.934227219852656	1	169	185983	0.174826085547161	TRUE	1	0.8715379	0.993289647681424	0.0630275154930945	20	0	NA
ABHD16A	ENSG00000204427	chr6:31040333-31040522	test	1337	184815	TRUE	0.3	-0.0271788164702309	0.958427609909781	0.504	121	186031	-0.202287339119962	TRUE	1	0.6778875	0.970000642207201	-0.0787535980613484	7	0	NA
ABHD16A	ENSG00000204427	chr6:31042790-31043131	test	3240	182912	TRUE	0.884	0.00384782760950638	0.997209931062381	0.988	138	186014	0.202315222874223	TRUE	1	0.6747715	0.969159792917667	-0.0515097949923433	19	0	NA
ABHD16A	ENSG00000204427	chr6:31044219-31044616	test	3321	182831	TRUE	0.676	0.0122839979249453	0.987423736168366	1	176	185976	-0.176769212656595	TRUE	1	0.4702219	0.905956625139902	0.059393514867588	20	0	NA
ABHD16A	ENSG00000204427	chr6:31053801-31054266	test	3404	182748	TRUE	0.872	-0.0019224024774039	0.996881516587678	0.242841242948934	231	185921	-0.195091739899828	TRUE	0.917216035618407	0.0634118	0.52799586501548	0.0688514074267416	20	0	NA
ABHD16A	ENSG00000204427	chr6:31057464-31057857	test	4080	182072	TRUE	0.176	0.0280671847827564	0.93322389478688	1	221	185931	-0.168710890632623	TRUE	1	0.5398487	0.932675587467224	0.0578900644825262	20	0	NA
ABHD16A	ENSG00000204427	chr6:31058176-31058760	test	3491	182661	TRUE	0.00391055946483062	0.06079393024056	0.567419575243709	0.8	270	185882	0.158933515187895	TRUE	1	0.6223846	0.953783019986443	0.0814109043586437	20	0	NA
ABHD16A	ENSG00000204427	chr6:31068850-31069378	test	4189	181963	TRUE	0.176	0.0267172067719206	0.93322389478688	1	382	185770	0.115453765987588	TRUE	1	0.9062606	0.996305041406513	0.042810074934787	20	0	NA
ABHD16A	ENSG00000204427	chr6:31070632-31071235	test	3599	182553	TRUE	0.24	0.0249725705817963	0.953031105923548	0.64	119	186033	-0.229701388152255	TRUE	1	0.7798364	0.984221067104366	0.0468033718257204	20	0	NA
ABHD16A	ENSG00000204427	chr6:31072588-31072809	test	3898	182254	TRUE	0.344	0.0205032656638486	0.963173060597485	1	283	185869	0.136107227514987	TRUE	1	0.9619456	0.999939467797386	0.0414653087043274	20	0	NA
ABHD16A	ENSG00000204427	chr6:31079616-31080107	test	3494	182658	TRUE	0.532	-0.0115421584552877	0.976323851203501	0.237367452868057	190	185962	-0.226490642749103	TRUE	0.911513548439502	0.5621943	0.939631899893932	-0.0620763900582932	19	0	NA
ABHD16A	ENSG00000204427	chr6:31083575-31084324	test	3614	182538	TRUE	0.956	0.00321775915650671	0.999003251680035	0.88	170	185982	0.164970084755447	TRUE	1	0.8490986	0.988955933660358	-0.0472967320546922	20	0	NA
ABHD16A	ENSG00000204427	chr6:31086852-31087115	test	3766	182386	TRUE	0.836	-0.00476458347101814	0.995285119943348	0.56	269	185883	0.160761413083445	TRUE	1	0.6535842	0.961613832938235	-0.0449814640197493	20	0	NA
ABHD16A	ENSG00000204427	chr6:31087560-31087877	test	3279	182873	TRUE	0.544	-0.0152738573810234	0.976486200885074	1	141	186011	-0.185574760576484	TRUE	1	0.522567	0.925782835107758	-0.0716816256734139	20	0	NA
ABHD16A	ENSG00000204427	chr6:31092821-31093433	test	3810	182342	TRUE	0.548	-0.00981054472423511	0.976698250379484	0.30782961887594	136	186016	0.237017752690502	TRUE	1	0.4893255	0.91328604945443	-0.0606870778659278	20	0	NA
ABHD16A	ENSG00000204427	chr6:31102152-31102888	test	3570	182582	TRUE	0.152	-0.0258998003569221	0.929881535648994	1	219	185933	-0.140887214943483	TRUE	1	0.6123299	0.953783019986443	-0.0586115809172835	20	0	NA
ABHD16A	ENSG00000204427	chr6:31111005-31111190	test	3822	182330	TRUE	0.624	0.00927950002120204	0.984174199934015	1	149	186003	0.177655411095407	TRUE	1	0.5961518	0.947296474042161	0.0571692870535386	20	0	NA
ABHD16A	ENSG00000204427	chr6:31114273-31115546	test	3752	182400	TRUE	0.976	0.000919690148551998	0.999659519764933	1	113	186039	-0.16854555456417	TRUE	1	0.9459528	0.999726108609248	0.0343935721744667	20	0	NA
ABHD16A	ENSG00000204427	chr6:31115782-31118256	test	3395	182757	TRUE	0.252	-0.0244361298861883	0.953182095625636	1	193	185959	0.129656419070943	TRUE	1	0.7824576	0.984221067104366	-0.05517329719123	19	0	NA
ABHD16A	ENSG00000204427	chr6:31121455-31121665	test	2994	183158	TRUE	0.0126881233862105	0.0569986178234294	0.813390935149009	0.0684862984285699	187	185965	0.241969454807239	TRUE	0.677035319023634	0.1609223	0.692253925806925	0.0914654136850857	19	0	NA
ABHD16A	ENSG00000204427	chr6:31122864-31123588	test	3606	182546	TRUE	0.936	0.000142615556196581	0.998369170943168	0.0692507223082534	159	185993	-0.272245854141761	TRUE	0.67903248633001	0.0682743	0.54293055904104	-0.0824738213172896	20	0	NA
ABHD16A	ENSG00000204427	chr6:31125080-31125417	test	3485	182667	TRUE	0.936	0.000764430130114194	0.998369170943168	1	205	185947	0.123510240380117	TRUE	1	0.7833985	0.984221067104366	0.0392502208965612	19	0	NA
ABHD16A	ENSG00000204427	chr6:31126809-31127048	test	3809	182343	TRUE	0.28	0.023369841556329	0.955368850369615	1	171	185981	-0.177219277091327	TRUE	1	0.8947014	0.995930752846053	0.0508267138025143	20	0	NA
ABHD16A	ENSG00000204427	chr6:31127937-31128440	test	3738	182414	TRUE	0.424	-0.0139765982829485	0.968037388278638	0.105268112820623	185	185967	0.241271768672377	TRUE	0.742141460931351	0.3425554	0.849252923398858	-0.050660147902402	20	0	NA
ABHD16A	ENSG00000204427	chr6:31131382-31133381	test	3339	182813	TRUE	0.316	0.0211897298001739	0.960180332334514	0.476456628750134	135	186017	0.234646429445938	TRUE	1	0.7653758	0.982148297191084	0.0561916319956155	20	0	NA
ABHD16A	ENSG00000204427	chr6:31133357-31133579	test	3615	182537	TRUE	0.476	-0.00992634631919535	0.972829633248847	0.48	116	186036	-0.244320069538231	TRUE	1	0.7674443	0.982148297191084	-0.0537252450430592	20	0	NA
ABHD16A	ENSG00000204427	chr6:31137292-31138485	test	3642	182510	TRUE	0.284	-0.0193968434958463	0.956484903381642	1	83	186069	-0.200013354414681	TRUE	1	0.7969884	0.984997186587468	-0.0575301661422034	20	0	NA
ABHD16A	ENSG00000204427	chr6:31139684-31140160	test	3391	182761	TRUE	0.248	-0.0239480273202278	0.953182095625636	0.306490374239871	154	185998	-0.235871850308549	TRUE	1	0.6361418	0.959018568802228	-0.0699719906903264	20	0	NA
ABHD16A	ENSG00000204427	chr6:31142479-31142749	test	3833	182319	TRUE	0.064	0.0323317457870107	0.891616985845129	0.16611240969831	409	185743	0.154083499655972	TRUE	0.823871975186924	0.0251214	0.416620231561086	0.0901223261162416	20	0	NA
ABHD16A	ENSG00000204427	chr6:31144857-31146857	test	3430	182722	TRUE	0.328	-0.0222168176196869	0.961923491520967	0.00213818260894597	154	185998	-0.394690913012106	TRUE	0.311040759959414	0.0136487	0.35797659964476	-0.0781612194249702	20	0	NA
ABHD16A	ENSG00000204427	chr6:31152858-31153057	test	3448	182704	TRUE	0.5	-0.0127522671778367	0.974890404624278	0.8	266	185886	-0.162701842153766	TRUE	1	0.8040114	0.984997186587468	-0.043243656380574	20	0	NA
ABHD16A	ENSG00000204427	chr6:31157682-31159681	test	3588	182564	TRUE	0.62	-0.00813432302529445	0.984174199934015	1	100	186052	-0.197703414324607	TRUE	1	0.4921808	0.915314194021447	-0.0692780883919793	20	0	NA
ABHD16A	ENSG00000204427	chr6:31157866-31159144	test	3124	183028	TRUE	0.308	0.021893696569551	0.960018442622951	0.237723592441083	165	185987	0.234495110463931	TRUE	0.911513548439502	0.0415734	0.472947674436233	0.0942663450193545	20	0	NA
ABHD16A	ENSG00000204427	chr6:31159254-31159656	test	3825	182327	TRUE	0.112	-0.0276470611224994	0.918268283719221	0.226094237282584	357	185795	-0.157145165446866	TRUE	0.897611418504183	0.0075586	0.304412891242363	-0.101172652836071	20	0	NA
ABHD16A	ENSG00000204427	chr6:31164051-31164328	test	3362	182790	TRUE	0.452	-0.0117916587381566	0.971701272003084	0.084648842514317	148	186004	0.289291105617158	TRUE	0.703704720231358	0.2950593	0.813552206299866	-0.0662194832324005	20	0	NA
ABHD16A	ENSG00000204427	chr6:31169199-31170261	test	3383	182769	TRUE	0.0048250189140927	0.0581434327262346	0.607609490149595	0.88	196	185956	0.167496490180988	TRUE	1	0.4702325	0.905956625139902	0.0809211180116641	20	0	NA
ABHD16A	ENSG00000204427	chr6:31170419-31170828	test	3882	182270	TRUE	0.268	0.0209665886828649	0.954929244529628	0.257036504142688	522	185630	0.132569072592198	TRUE	0.935693276272226	0.0686309	0.543725106430694	-0.0640319674563293	20	0	NA
ABHD16A	ENSG00000204427	chr6:31170587-31170657	test	2072	184080	TRUE	0.592	-0.0150448129134992	0.980688200787109	0.56	426	185726	-0.113714470449126	TRUE	1	0.6365247	0.959018568802228	-0.0562361788608453	10	0	NA
ABHD16A	ENSG00000204427	chr6:31171729-31173747	test	3777	182375	TRUE	0.464	-0.013630811365043	0.97238627254509	1	231	185921	-0.115821519755867	TRUE	1	0.701695	0.973443882676886	-0.0471917928968781	20	0	NA
ABHD16A	ENSG00000204427	chr6:31176046-31176308	test	3427	182725	TRUE	0.272	-0.0212795756615771	0.955146859751299	0.88	128	186024	0.199038961770469	TRUE	1	0.8669831	0.99212470938874	-0.0585104628651795	20	0	NA
ABHD16A	ENSG00000204427	chr6:31178771-31179009	test	3499	182653	TRUE	0.356	0.0185162841833853	0.963173060597485	1	231	185921	0.131245630510793	TRUE	1	0.5913798	0.945655571083483	0.051658180886735	20	0	NA
ABHD16A	ENSG00000204427	chr6:31180225-31181002	test	3815	182337	TRUE	0.28	-0.019633853356134	0.955368850369615	1	113	186039	-0.161343812580692	TRUE	1	0.9783638	0.9999969	-0.0401302334665237	20	0	NA
ABHD16A	ENSG00000204427	chr6:31180432-31187807	test	3906	182246	TRUE	0.992	0.00199938591291308	0.999677533013115	1	479	185673	-0.0823976162627326	TRUE	1	0.7569875	0.982148297191084	0.0417940059235692	20	0	NA
ABHD16A	ENSG00000204427	chr6:31192567-31192812	test	3424	182728	TRUE	0.548	0.0129486337372167	0.976698250379484	0.176201385907816	168	185984	0.235835883093037	TRUE	0.836460914142811	0.1530341	0.683802628177385	0.0686733483159398	20	0	NA
ABHD16A	ENSG00000204427	chr6:31196931-31198563	test	3363	182789	TRUE	0.528	0.0164092327863462	0.976323851203501	1	159	185993	0.173137612404187	TRUE	1	0.8440064	0.988329837221635	0.0517946312316705	20	0	NA
ABHD16A	ENSG00000204427	chr6:31200382-31203181	test	3248	182904	TRUE	0.492	-0.0124556369608856	0.974890404624278	1	94	186058	-0.176614347640649	TRUE	1	0.959453	0.999939467797386	-0.0585235250991812	20	0	NA
ABHD16A	ENSG00000204427	chr6:31202775-31203156	test	3489	182663	TRUE	0.084	0.0350937664214691	0.901952189956682	0.326333750911588	146	186006	-0.235146381623353	TRUE	1	0.1326381	0.655389573660263	0.0840736247943046	20	0	NA
ABHD16A	ENSG00000204427	chr6:31203315-31204537	test	3159	182993	TRUE	0.124	-0.0328320306270776	0.920468944099379	0.88	117	186035	-0.245060590103389	TRUE	1	0.5570222	0.93769376867986	-0.0850959801873428	20	0	NA
ABHD16A	ENSG00000204427	chr6:31204790-31205139	test	3343	182809	TRUE	0.112	-0.0336867937271105	0.918268283719221	0.00499266537677887	144	186008	-0.35838746254866	TRUE	0.389853372869596	0.0292607	0.433824990560323	-0.0943873784832218	20	0	NA
ABHD16A	ENSG00000204427	chr6:31210029-31210432	test	3492	182660	TRUE	0.248	0.0248208355841804	0.953182095625636	1	198	185954	-0.145777112123988	TRUE	1	0.3935679	0.876651680472519	0.0691258433788273	20	0	NA
ABHD16A	ENSG00000204427	chr6:31214378-31214740	test	3469	182683	TRUE	0.152	0.0314938160569584	0.929881535648994	1	154	185998	0.139555571743355	TRUE	1	0.7848053	0.984221067104366	0.0524356822114773	20	0	NA
ABHD16A	ENSG00000204427	chr6:31216413-31216739	test	3639	182513	TRUE	0.192	-0.0277589345309709	0.938452711403634	1	217	185935	0.125646047429425	TRUE	1	0.4349106	0.893253704187804	-0.0694295082433517	19	0	NA
ABHD16A	ENSG00000204427	chr6:31225249-31225486	test	3716	182436	TRUE	0.708	0.00928725616402541	0.989068965517241	1	165	185987	0.168650859458826	TRUE	1	0.9771265	0.9999969	-0.0319382792548489	20	0	NA
ABHD16A	ENSG00000204427	chr6:31227161-31227587	test	3097	183055	TRUE	0.74	-0.00492998182670392	0.990638476617194	0.64	156	185996	-0.207379744389629	TRUE	1	0.4713107	0.905956625139902	-0.0567036333069734	20	0	NA
ABHD16A	ENSG00000204427	chr6:31246063-31246842	test	3339	182813	TRUE	0.272	-0.0223608852222772	0.955146859751299	0.72	119	186033	-0.249864785789416	TRUE	1	0.328851	0.841759963954605	-0.0809916069509828	20	0	NA
ABHD16A	ENSG00000204427	chr6:31268128-31268420	test	3332	182820	TRUE	0.58	0.0110691146449495	0.979501892505678	0.988	157	185995	0.194264361093257	TRUE	1	0.6824364	0.970000642207201	0.0545916542613672	19	0	NA
ABHD16A	ENSG00000204427	chr6:31270985-31272710	test	4219	181933	TRUE	0.808	0.00831842119803523	0.994721065410934	1	221	185931	0.155922488231217	TRUE	1	0.9776241	0.9999969	0.0382788062268519	20	0	NA
ABHD16A	ENSG00000204427	chr6:31283611-31283788	test	2716	183436	TRUE	0.568	-0.0114206403456264	0.978671472337358	0.42	232	185920	-0.179387840582225	TRUE	1	0.3269317	0.840548186656146	-0.066892355535755	15	0	NA
ABHD16A	ENSG00000204427	chr6:31307531-31309242	test	3534	182618	TRUE	0.204	-0.0243940973327948	0.940231939949039	0.122099430785707	158	185994	-0.249253532728807	TRUE	0.766809496240138	0.3776338	0.864680468085106	-0.0663198466198639	20	0	NA
ABHD16A	ENSG00000204427	chr6:31321905-31322115	test	3425	182727	TRUE	0.888	-0.000616985449464647	0.997334720590703	1	173	185979	-0.133606196891462	TRUE	1	0.978961	0.9999969	-0.0288838210875516	17	0	NA
ABHD16A	ENSG00000204427	chr6:31355791-31357656	test	3661	182491	TRUE	0.396	-0.0132186583832546	0.965409304002885	0.48	171	185981	-0.194950383218466	TRUE	1	0.7674443	0.982148297191084	-0.050065709559511	20	0	NA
ABHD16A	ENSG00000204427	chr6:31366709-31367557	test	3442	182710	TRUE	0.528	0.0143568806395369	0.976323851203501	0.198822744649043	148	186004	0.25264411259799	TRUE	0.867356899866884	0.3380843	0.843029114768004	0.0572756562308995	20	0	NA
ABHD16A	ENSG00000204427	chr6:31374058-31374433	test	613	185539	TRUE	0.16	-0.0655851990419668	0.930268438884545	0.448	141	186011	-0.150497453971106	TRUE	1	0.3411793	0.846779907613526	-0.0942384308552441	4	0	NA
ABHD16A	ENSG00000204427	chr6:31386778-31387564	test	3384	182768	TRUE	0.76	-0.00468734362557674	0.991008845419476	0.72	230	185922	0.148419642132165	TRUE	1	0.4154456	0.881967751130929	-0.060464731728914	20	0	NA
ABHD16A	ENSG00000204427	chr6:31389100-31389716	test	3598	182554	TRUE	0.0118213317188316	0.0513492168775694	0.799959477535681	0.239127707069542	198	185954	0.218654400550801	TRUE	0.911513548439502	0.0781671	0.56451111798278	0.0995515216025043	20	0	NA
ABHD16A	ENSG00000204427	chr6:31395558-31396207	test	3587	182565	TRUE	0.944	0.000983799758667872	0.998736748921102	0.292362127487185	171	185981	0.223800502155763	TRUE	0.980427212587554	0.2599965	0.792846725796228	0.0648970681531439	20	0	NA
ABHD16A	ENSG00000204427	chr6:31396975-31397224	test	3500	182652	TRUE	0.912	0.0038628280180307	0.997701756933353	1	174	185978	-0.143101454274217	TRUE	1	0.9582282	0.999939467797386	0.0350199000962116	20	0	NA
ABHD16A	ENSG00000204427	chr6:31399621-31400348	test	3607	182545	TRUE	0.156	-0.0274197133185582	0.930268438884545	0.151814292259956	434	185718	-0.146968796796666	TRUE	0.805943389507539	0.4332733	0.893253704187804	-0.0587556601077107	20	0	NA
ABHD16A	ENSG00000204427	chr6:31400530-31400962	test	3201	182951	TRUE	0.452	-0.0150425926160524	0.971701272003084	1	112	186040	-0.232877255095549	TRUE	1	0.8275243	0.987616350299852	-0.0585089060278776	20	0	NA
ABHD16A	ENSG00000204427	chr6:31402804-31402980	test	3512	182640	TRUE	0.192	-0.0228906423327616	0.938452711403634	1	250	185902	-0.154144941369456	TRUE	1	0.3488925	0.84990691052355	-0.0661076722757116	20	0	NA
ABHD16A	ENSG00000204427	chr6:31403053-31404177	test	3603	182549	TRUE	0.12	0.029424151893084	0.920468944099379	0.0318281601044581	289	185863	0.226534607956164	TRUE	0.584047307812014	0.1414351	0.670068441608787	0.060293263643871	20	0	NA
ABHD16A	ENSG00000204427	chr6:31414179-31414776	test	3694	182458	TRUE	0.312	-0.0171693794421887	0.960180332334514	0.48	254	185898	-0.165114367300975	TRUE	1	0.7674443	0.982148297191084	-0.0493235436799895	20	0	NA
ABHD16A	ENSG00000204427	chr6:31416045-31417027	test	3207	182945	TRUE	0.98	0.00263603047279019	0.999677533013115	1	136	186016	-0.162143849800648	TRUE	1	0.9910905	0.9999969	0.0316033817283605	19	0	NA
ABHD16A	ENSG00000204427	chr6:31441114-31441278	test	3925	182227	TRUE	0.956	0.0033901384255637	0.999003251680035	1	180	185972	-0.159176461311178	TRUE	1	0.82835	0.987616350299852	-0.0505305924163165	20	0	NA
ABHD16A	ENSG00000204427	chr6:31441481-31443034	test	3585	182567	TRUE	0.544	-0.00902608028848469	0.976486200885074	0.132699143609885	145	186007	-0.262723816048777	TRUE	0.781895741744591	0.2910364	0.813552206299866	-0.0629267435012752	20	0	NA
ABHD16A	ENSG00000204427	chr6:31462653-31463642	test	4001	182151	TRUE	0.392	0.0170504795841362	0.965409304002885	0.64	275	185877	0.166874141407303	TRUE	1	0.499942	0.920921493310122	0.0592951034746398	20	0	NA
ABHD16A	ENSG00000204427	chr6:31467054-31467436	test	3465	182687	TRUE	0.416	-0.0125899448962954	0.967253019510684	0.0121065558785036	122	186030	-0.403117506859991	TRUE	0.490298791317133	0.0635232	0.52799586501548	-0.0834271813725535	20	0	NA
ABHD16A	ENSG00000204427	chr6:31474771-31475258	test	3768	182384	TRUE	0.272	0.0213499089206973	0.955146859751299	1	123	186029	-0.194708765740126	TRUE	1	0.5599587	0.93769376867986	0.0661860664292236	20	0	NA
ABHD16A	ENSG00000204427	chr6:31475434-31475678	test	3555	182597	TRUE	0.352	0.0200396553705981	0.963173060597485	1	172	185980	0.131482977407504	TRUE	1	0.946304	0.999726108609248	0.0482562131447062	20	0	NA
ABHD16A	ENSG00000204427	chr6:31486082-31486696	test	1729	184423	TRUE	0.12	-0.0459674240086039	0.920468944099379	1	193	185959	-0.136995352402559	TRUE	1	0.4189411	0.883057545961684	-0.0715314232791704	11	0	NA
ABHD16A	ENSG00000204427	chr6:31491962-31492232	test	2200	183952	TRUE	0.772	0.0102135503443208	0.992749428379287	0.0100705911845606	175	185977	-0.292420780434009	TRUE	0.470565424896416	0.041167	0.472947674436233	0.0823009624364779	13	0	NA
ABHD16A	ENSG00000204427	chr6:31493799-31494553	test	3706	182446	TRUE	0.972	0.00194876676193883	0.999659519764933	1	183	185969	0.137875117725683	TRUE	1	0.9926794	0.9999969	-0.0269695725675862	20	0	NA
ABHD16A	ENSG00000204427	chr6:31494826-31495422	test	3748	182404	TRUE	0.076	0.0342147252852114	0.900010085728694	0.88	242	185910	0.145402568920865	TRUE	1	0.5398487	0.932675587467224	0.0738739411671465	20	0	NA
ABHD16A	ENSG00000204427	chr6:31497604-31498618	test	3652	182500	TRUE	0.0216661926577023	0.0442795937550225	0.870752439465125	1	284	185868	0.102335752949874	TRUE	1	0.3381278	0.843029114768004	0.0669987112262886	20	0	NA
ABHD16A	ENSG00000204427	chr6:31497782-31499781	test	4320	181832	TRUE	0.876	0.00297852156038057	0.996881516587678	1	192	185960	0.13906650343505	TRUE	1	0.71588	0.97821346678823	-0.0449108482038083	20	0	NA
ABHD16A	ENSG00000204427	chr6:31498750-31499105	test	4215	181937	TRUE	0.724	0.00820904061177014	0.989304559096756	1	229	185923	0.123226769453649	TRUE	1	0.4702325	0.905956625139902	0.0423920092874272	20	0	NA
ABHD16A	ENSG00000204427	chr6:31508898-31509553	test	3706	182446	TRUE	0.316	-0.0189671458880898	0.960180332334514	1	193	185959	-0.182271323008871	TRUE	1	0.6713289	0.968335141419653	-0.0572741528088225	20	0	NA
ABHD16A	ENSG00000204427	chr6:31510507-31513057	test	2724	183428	TRUE	0.828	0.00457544826310144	0.995285119943348	0.0165370050855451	194	185958	0.282622776178548	TRUE	0.530518027090842	0.0827309	0.578129499475816	-0.0432742396298504	20	0	NA
ABHD16A	ENSG00000204427	chr6:31511215-31511680	test	3811	182341	TRUE	0.952	0.00302154777888553	0.999003251680035	1	224	185928	-0.137597480025917	TRUE	1	0.9474085	0.999726108609248	0.0396309759600013	20	0	NA
ABHD16A	ENSG00000204427	chr6:31515513-31516701	test	3368	182784	TRUE	0.68	0.0122568750417797	0.987423736168366	1	165	185987	-0.150210919269386	TRUE	1	0.8464678	0.988756941370038	0.0429341116348302	20	0	NA
ABHD16A	ENSG00000204427	chr6:31517213-31517602	test	3068	183084	TRUE	0.964	0.000907074792527746	0.999003251680035	1	175	185977	0.152849697061924	TRUE	1	0.3684815	0.861744645240655	-0.0559260349821048	19	0	NA
ABHD16A	ENSG00000204427	chr6:31522833-31523158	test	3834	182318	TRUE	0.84	0.00445256488759569	0.995285119943348	1	165	185987	0.154584276266699	TRUE	1	0.9681438	0.999939467797386	0.0370795625227519	20	0	NA
ABHD16A	ENSG00000204427	chr6:31525859-31526473	test	3674	182478	TRUE	0.5	0.0137638256673363	0.974890404624278	1	203	185949	0.159403162711188	TRUE	1	0.4440489	0.897722115076362	0.0553865090129049	20	0	NA
ABHD16A	ENSG00000204427	chr6:31528277-31530194	test	3521	182631	TRUE	0.14	0.0363286676560115	0.925501777953378	0.64	228	185924	0.172095988125291	TRUE	1	0.1671016	0.702757591916296	0.0877864251418599	20	0	NA
ABHD16A	ENSG00000204427	chr6:31533582-31537581	test	3349	182803	TRUE	0.884	0.00529504679003705	0.997209931062381	1	119	186033	0.188483268032205	TRUE	1	0.6557432	0.961613832938235	0.0609204173639862	20	0	NA
ABHD16A	ENSG00000204427	chr6:31541111-31542661	test	3556	182596	TRUE	0.028	-0.0431651912527639	0.870752439465125	1	266	185886	-0.132743312635772	TRUE	1	0.5041777	0.920921493310122	-0.0706772689994092	20	0	NA
ABHD16A	ENSG00000204427	chr6:31541761-31541994	test	1412	184740	TRUE	0.328	-0.0247450665004428	0.961923491520967	0.32	127	186025	-0.238167071241841	TRUE	1	0.022423	0.410030412449424	-0.124185652123741	10	0	NA
ABHD16A	ENSG00000204427	chr6:31546358-31547231	test	3303	182849	TRUE	0.412	-0.0145903748410602	0.96669204880101	0.107861354709954	215	185937	-0.235641293258684	TRUE	0.743785789782736	0.3500484	0.84990691052355	-0.0622400001962745	19	0	NA
ABHD16A	ENSG00000204427	chr6:31547323-31547789	test	3585	182567	TRUE	0.064	0.03463967518105	0.891616985845129	0.255569235132636	155	185997	0.237085058287026	TRUE	0.933835649603498	0.0114104	0.339297321439432	0.095870771788489	20	0	NA
ABHD16A	ENSG00000204427	chr6:31548048-31548524	test	3520	182632	TRUE	0.836	0.00578216252604183	0.995285119943348	0.88	242	185910	-0.163008028768934	TRUE	1	0.7735824	0.982148297191084	0.0562389724899191	20	0	NA
ABHD16A	ENSG00000204427	chr6:31551431-31551649	test	3342	182810	TRUE	0.34	-0.0208254675607242	0.963100689888687	1	147	186005	-0.165252400157242	TRUE	1	0.075283	0.56097691504004	-0.0786218678152829	20	0	NA
ABHD16A	ENSG00000204427	chr6:31558164-31558469	test	3528	182624	TRUE	0.776	-0.004856067133706	0.992780991340585	0.10403071378282	82	186070	-0.362729411961943	TRUE	0.73919412548796	0.3417167	0.847671350313029	-0.065061329490784	19	0	NA
ABHD16A	ENSG00000204427	chr6:31558756-31559619	test	3241	182911	TRUE	0.94	0.00550798095074529	0.998387316902861	0.96	181	185971	0.182732981346223	TRUE	1	0.8777857	0.994418658370656	0.0453333078678668	20	0	NA
ABHD16A	ENSG00000204427	chr6:31559695-31560201	test	3909	182243	TRUE	0.748	0.00793493353264874	0.990925457767277	0.792073825792833	307	185845	0.135639696341377	TRUE	1	0.8887875	0.994873386384289	0.0363220000704989	20	0	NA
ABHD16A	ENSG00000204427	chr6:31560306-31560752	test	3282	182870	TRUE	0.204	-0.0235889046905964	0.940231939949039	0.8	181	185971	-0.185614970402251	TRUE	1	0.7262054	0.97821346678823	-0.0632362474649196	20	0	NA
ABHD16A	ENSG00000204427	chr6:31563051-31563662	test	3408	182744	TRUE	0.096	-0.0317434943738073	0.911475670307845	1	152	186000	0.18091442135878	TRUE	1	0.7296622	0.97821346678823	-0.0650038508410665	20	0	NA
ABHD16A	ENSG00000204427	chr6:31567593-31567936	test	3615	182537	TRUE	0.324	-0.0182524531928075	0.961185638297872	0.48	232	185920	0.186375177345924	TRUE	1	0.4165335	0.881967751130929	-0.0693893595955802	20	0	NA
ABHD16A	ENSG00000204427	chr6:31568100-31568377	test	2913	183239	TRUE	0.492	-0.0108324857345483	0.974890404624278	1	86	186066	-0.199228889587061	TRUE	1	0.7824576	0.984221067104366	-0.0611211880751604	19	0	NA
ABHD16A	ENSG00000204427	chr6:31570582-31572581	test	3443	182709	TRUE	0.956	0.00143887142728821	0.999003251680035	0.72	127	186025	-0.267214296525995	TRUE	1	0.1574772	0.687303963330605	-0.087308616299846	20	0	NA
ABHD16A	ENSG00000204427	chr6:31571859-31572562	test	3581	182571	TRUE	0.00208579248363307	0.0607519767746586	0.44069617231233	0.0635210475662109	217	185935	0.236921040591634	TRUE	0.661220577871741	0.2402588	0.77142228151555	0.0855043254454681	20	0	NA
ABHD16A	ENSG00000204427	chr6:31573932-31575931	test	3912	182240	TRUE	0.1	0.0309466653341621	0.912806873977087	0.00146436100184853	117	186035	-0.430485722539674	TRUE	0.278418991097923	0.0096454	0.325850676436782	0.0628095409961792	20	0	NA
ABHD16A	ENSG00000204427	chr6:31574156-31574793	test	3688	182464	TRUE	0.608	0.0122313807380046	0.982509561522117	1	162	185990	0.162747173974884	TRUE	1	0.9075233	0.996305041406513	0.037435809696411	19	0	NA
ABHD16A	ENSG00000204427	chr6:31578384-31578819	test	3410	182742	TRUE	0.196	0.0280678528436269	0.938452711403634	0.72	237	185915	0.145023237970706	TRUE	1	0.4713107	0.905956625139902	0.0559740551740171	20	0	NA
ABHD16A	ENSG00000204427	chr6:31580307-31582306	test	4138	182014	TRUE	0.568	-0.00880716704173056	0.978671472337358	0.581226066871168	172	185980	0.225044214755049	TRUE	1	0.1103232	0.623693540383688	-0.0724916479960394	20	0	NA
ABHD16A	ENSG00000204427	chr6:31580665-31581864	test	3820	182332	TRUE	0.024	-0.0443244686031663	0.870752439465125	0.684	175	185977	0.199678785910092	TRUE	1	0.1476541	0.678185556570104	-0.0743675142898695	19	0	NA
ABHD16A	ENSG00000204427	chr6:31585583-31585819	test	3524	182628	TRUE	0.26	-0.0214365147473772	0.953689575797435	1	152	186000	-0.1569966254172	TRUE	1	0.6817993	0.970000642207201	-0.0564368056988628	20	0	NA
ABHD16A	ENSG00000204427	chr6:31589309-31589721	test	3567	182585	TRUE	0.416	-0.0149323244892012	0.967253019510684	0.72	165	185987	-0.181476369257319	TRUE	1	0.1381932	0.660571133719129	-0.067079684535282	20	0	NA
ABHD16A	ENSG00000204427	chr6:31592513-31593395	test	3042	183110	TRUE	0.168	-0.0264599178231579	0.932704910063199	0.0281555427845556	234	185918	-0.247467220079284	TRUE	0.572947510249993	0.1281882	0.648762615379304	-0.0781014718245403	20	0	NA
ABHD16A	ENSG00000204427	chr6:31596984-31597323	test	2375	183777	TRUE	0.272	0.0267346247476963	0.955146859751299	0.0855366988360736	206	185946	0.227645734295281	TRUE	0.706684008614402	0.2769339	0.805114162104011	0.0790747318906711	15	0	NA
ABHD16A	ENSG00000204427	chr6:31598439-31599041	test	3747	182405	TRUE	0.804	0.0079658066935047	0.994700310559006	0.174616969709418	183	185969	-0.216259260527589	TRUE	0.835843213475866	0.3584182	0.84990691052355	0.0505891462874408	20	0	NA
ABHD16A	ENSG00000204427	chr6:31609362-31610490	test	3700	182452	TRUE	0.876	0.00216069368986519	0.996881516587678	0.56	193	185959	-0.186650334659964	TRUE	1	0.6610148	0.963157329960742	-0.0480997491307518	20	0	NA
ABHD16A	ENSG00000204427	chr6:31613382-31615931	test	3482	182670	TRUE	0.908	-8.71286791052361e-05	0.997582218428353	1	171	185981	-0.125675845273325	TRUE	1	0.6074117	0.953783019986443	0.0530402540844448	20	0	NA
ABHD16A	ENSG00000204427	chr6:31618257-31620457	test	3617	182535	TRUE	0.548	-0.0116685874658885	0.976698250379484	0.243259250854087	184	185968	-0.213184184039204	TRUE	0.917838221377437	0.5668633	0.939631899893932	-0.0622261433982861	20	0	NA
ABHD16A	ENSG00000204427	chr6:31619900-31621361	test	3532	182620	TRUE	0.868	0.00428617585629744	0.996881516587678	0.88	218	185934	0.163634974432577	TRUE	1	0.8172372	0.987072777414372	0.0528548911099167	20	0	NA
ABHD16A	ENSG00000204427	chr6:31628282-31630281	test	3947	182205	TRUE	0.256	-0.0211639334272813	0.953545859305432	0.37605119694387	161	185991	-0.218770462221216	TRUE	1	0.376958	0.863830505583994	-0.0711684436883713	20	0	NA
ABHD16A	ENSG00000204427	chr6:31631181-31632983	test	3692	182460	TRUE	0.744	0.00850959487542129	0.990925457767277	0.0528527507152285	201	185951	0.25201648707396	TRUE	0.642841784430892	0.2106628	0.748411718907512	-0.0725323226014165	19	0	NA
ABHD16A	ENSG00000204427	chr6:31637209-31638951	test	3630	182522	TRUE	0.116	-0.0324879684433731	0.919196305943642	0.88	122	186030	-0.231737454111764	TRUE	1	0.70253	0.973620179136929	-0.0682879630787984	20	0	NA
ABHD16A	ENSG00000204427	chr6:31638882-31641381	test	3341	182811	TRUE	0.724	0.00947342405157484	0.989304559096756	0.64	197	185955	0.181353194647184	TRUE	1	0.8419694	0.988250718564768	0.0327825876075127	20	0	NA
ABHD16A	ENSG00000204427	chr6:31639340-31639728	test	3837	182315	TRUE	0.2	-0.0233578693679246	0.940231939949039	1	211	185941	-0.147956241970503	TRUE	1	0.117678	0.635030208521211	-0.0766224600239208	20	0	NA
ABHD16A	ENSG00000204427	chr6:31643943-31644721	test	3375	182777	TRUE	0.828	0.00557312208161396	0.995285119943348	1	123	186029	-0.176811758698304	TRUE	1	0.651678	0.961613832938235	-0.0588240757939367	20	0	NA
ABHD16A	ENSG00000204427	chr6:31644432-31646581	test	3390	182762	TRUE	0.924	0.00322681510227783	0.997701756933353	1	171	185981	0.11278527545988	TRUE	1	0.8161387	0.987072777414372	-0.0408017106068852	19	0	NA
ABHD16A	ENSG00000204427	chr6:31650807-31653131	test	3398	182754	TRUE	0.84	-0.00388497598878819	0.995285119943348	0.836	209	185943	0.165710879561665	TRUE	1	0.7457705	0.982148297191084	-0.0507104917296935	19	0	NA
ABHD16A	ENSG00000204427	chr6:31651695-31653469	test	3755	182397	TRUE	0.648	0.00832497545886816	0.984975937880908	0.48	181	185971	-0.211397129271319	TRUE	1	0.3007583	0.813552206299866	-0.0635705978158105	20	0	NA
ABHD16A	ENSG00000204427	chr6:31658396-31658559	test	3099	183053	TRUE	0.14	-0.0300971326484264	0.925501777953378	0.241150603590024	207	185945	-0.216241829645611	TRUE	0.914423129371237	0.5668282	0.939631899893932	-0.0483837607291458	19	0	NA
ABHD16A	ENSG00000204427	chr6:31659112-31659495	test	4236	181916	TRUE	0.572	-0.0127343130363846	0.978685039370079	0.8	170	185982	0.193016095139037	TRUE	1	0.3732568	0.863830505583994	-0.0586950524916108	20	0	NA
ABHD16A	ENSG00000204427	chr6:31659583-31660191	test	4177	181975	TRUE	0.000621205171853575	0.0642266989373746	0.214306178023939	1	132	186020	0.16497980850454	TRUE	1	0.1825402	0.717313959434211	0.0820309436859918	20	0	NA
ABHD16A	ENSG00000204427	chr6:31660259-31661159	test	3363	182789	TRUE	0.724	0.00896440365624263	0.989304559096756	0.56	190	185962	-0.178727841049287	TRUE	1	0.7643648	0.982148297191084	0.0549136969001842	20	0	NA
ABHD16A	ENSG00000204427	chr6:31663939-31664258	test	4314	181838	TRUE	0.424	0.0157862540011051	0.968037388278638	0.8	155	185997	-0.18157415111928	TRUE	1	0.035545	0.452679054841474	-0.0749288228570677	20	0	NA
ABHD16A	ENSG00000204427	chr6:31664701-31666410	test	3960	182192	TRUE	0.76	-0.00405549491491908	0.991008845419476	0.0861902061313147	175	185977	-0.245341373766655	TRUE	0.706820435556773	0.2987972	0.813552206299866	0.0534962529193862	20	0	NA
ABHD16A	ENSG00000204427	chr6:31665807-31669106	test	3629	182523	TRUE	0.94	0.00100705645295843	0.998387316902861	0.271334464588353	186	185966	0.217104800005269	TRUE	0.954784149407399	0.2217937	0.759277650636311	-0.0620216892767661	20	0	NA
ABHD16A	ENSG00000204427	chr6:31666094-31666177	test	1604	184548	TRUE	0.228	-0.0341199008511169	0.949969246093507	0.432	169	185983	-0.212729331874929	TRUE	1	0.1512214	0.682305558113411	-0.0978232756940966	9	0	NA
ABHD16A	ENSG00000204427	chr6:31674960-31675298	test	3632	182520	TRUE	0.048	-0.0375277893823698	0.878839393939394	0.48	346	185806	-0.144760651660665	TRUE	1	0.4306925	0.891642645802443	-0.0719648268390242	20	0	NA
ABHD16A	ENSG00000204427	chr6:31676763-31677222	test	3731	182421	TRUE	0.204	0.0239774090750244	0.940231939949039	0.96	250	185902	0.122568859921965	TRUE	1	0.4353854	0.893253704187804	0.056270158223659	20	0	NA
ABHD16A	ENSG00000204427	chr6:31680584-31681602	test	3525	182627	TRUE	0.724	-0.00845664665082305	0.989304559096756	0.343968656521351	148	186004	-0.247912266053138	TRUE	1	0.328851	0.841759963954605	-0.0638862877777317	20	0	NA
ABHD16A	ENSG00000204427	chr6:31682877-31683871	test	3040	183112	TRUE	0.0132164650657678	0.0547505235408691	0.817503103009835	0.182657898315353	191	185961	0.211610942612172	TRUE	0.846351491230162	0.0517795	0.499305437446808	0.11069934215216	20	0	NA
ABHD16A	ENSG00000204427	chr6:31686527-31686872	test	3172	182980	TRUE	0.352	-0.0192157178425739	0.963173060597485	0.96	122	186030	-0.185891065589786	TRUE	1	0.7856546	0.984221067104366	-0.0576531011189498	20	0	NA
ABHD16A	ENSG00000204427	chr6:31687457-31687620	test	3451	182701	TRUE	0.732	0.00648867212138977	0.989948351115422	0.48	164	185988	0.216766046287283	TRUE	1	0.5109725	0.925542836911197	0.0594680723333005	20	0	NA
ABHD16A	ENSG00000204427	chr6:31689418-31689982	test	3627	182525	TRUE	0.18	-0.0237273030431079	0.934227219852656	0.00659617729657053	170	185982	0.315330758489893	TRUE	0.418768509258468	0.0374915	0.461470081469045	-0.0807644202138015	20	0	NA
ABHD16A	ENSG00000204427	chr6:31690204-31691207	test	3626	182526	TRUE	0.56	-0.0088047561429839	0.977622662180139	0.56	132	186020	-0.218657326507577	TRUE	1	0.3539903	0.84990691052355	-0.0677200901502546	20	0	NA
ABHD16A	ENSG00000204427	chr6:31690757-31692756	test	3516	182636	TRUE	0.512	-0.0102855848071651	0.975340107591154	0.084872288562915	168	185984	-0.259111771114674	TRUE	0.704214926590386	0.2955931	0.813552206299866	-0.0659639733359765	20	0	NA
ABHD16A	ENSG00000204427	chr6:31691466-31692043	test	3795	182357	TRUE	0.108	-0.0287321611114484	0.917040852575489	1	165	185987	-0.132233619223122	TRUE	1	0.7262054	0.97821346678823	-0.0528681739157959	20	0	NA
ABHD16A	ENSG00000204427	chr6:31702534-31703582	test	3429	182723	TRUE	3.35132986982521e-19	-0.179923015529723	4.77222242974025e-16	2.63397340785769e-17	170	185982	-0.818438400696493	TRUE	4.82692089323721e-14	0	1e-07	-0.243737372095252	20	3	NA
ABHD16A	ENSG00000204427	chr6:31706742-31706917	test	3951	182201	TRUE	0.64	0.0100936487514896	0.98485028790787	0.171591971415636	125	186027	-0.286691058238075	TRUE	0.833471083223368	0.1238463	0.641100636237363	-0.069048521614895	20	0	NA
ABHD16A	ENSG00000204427	chr6:31710646-31710912	test	3342	182810	TRUE	0.924	0.00412459187632844	0.997701756933353	1	171	185981	0.173754213770935	TRUE	1	0.5084675	0.923715958333333	0.0683245989159135	20	0	NA
ABHD16A	ENSG00000204427	chr6:31711205-31712020	test	3690	182462	TRUE	0.3	0.0205694040981512	0.958427609909781	1	281	185871	0.103967021988062	TRUE	1	0.7014106	0.973443882676886	0.0492360288524502	20	0	NA
ABHD16A	ENSG00000204427	chr6:31713909-31714678	test	3042	183110	TRUE	0.448	-0.0152340518640838	0.970993102108229	1	145	186007	-0.185905765329681	TRUE	1	0.3180084	0.832911786029477	-0.08334082826179	18	0	NA
ABHD16A	ENSG00000204427	chr6:31717532-31717882	test	3566	182586	TRUE	0.46	-0.0114898017822368	0.97238627254509	1	151	186001	-0.198849248081701	TRUE	1	0.4507195	0.897722115076362	-0.0554082930575858	20	0	NA
ABHD16A	ENSG00000204427	chr6:31718391-31718642	test	3717	182435	TRUE	0.136	-0.02592497202357	0.923974418840727	0.88	142	186010	-0.215708828655619	TRUE	1	0.8257675	0.987616350299852	-0.0502107749847355	20	0	NA
ABHD16A	ENSG00000204427	chr6:31723308-31723688	test	3122	183030	TRUE	0.236	0.0267494541069802	0.95183632638303	0.576	168	185984	0.182774468399862	TRUE	1	0.3538967	0.84990691052355	0.070797395433775	18	0	NA
ABHD16A	ENSG00000204427	chr6:31727307-31729306	test	3985	182167	TRUE	0.624	0.0139441884563803	0.984174199934015	1	189	185963	0.147404633602344	TRUE	1	0.8421247	0.988250718564768	0.0430892275127426	20	0	NA
ABHD16A	ENSG00000204427	chr6:31728778-31730584	test	3432	182720	TRUE	6.05895523733299e-05	0.0830517951572286	0.0319297399345657	0.0544631056393391	158	185994	0.285844112034109	TRUE	0.642841784430892	0.0007507	0.148972534161491	0.122000682046584	20	0	NA
ABHD16A	ENSG00000204427	chr6:31734684-31735403	test	4146	182006	TRUE	0.36	-0.014769056663265	0.963209402734469	1	180	185972	-0.166306641194927	TRUE	1	0.7617504	0.982148297191084	-0.058336124002171	19	0	NA
ABHD16A	ENSG00000204427	chr6:31736254-31736691	test	3863	182289	TRUE	0.52	-0.0108339521233523	0.976104784876872	0.299878130744662	275	185877	-0.181464285403225	TRUE	0.992418344897614	0.2091492	0.747405690822669	-0.0637228224386749	20	0	NA
ABHD16A	ENSG00000204427	chr6:31736414-31736521	test	2049	184103	TRUE	0.68	-0.00915236946135419	0.987423736168366	0.8	169	185983	-0.153697429304969	TRUE	1	0.8368975	0.988250718564768	-0.0415160552252549	10	0	NA
ABHD16A	ENSG00000204427	chr6:31737471-31737868	test	3423	182729	TRUE	0.00454948778090511	-0.0573573060361515	0.601182692292431	0.231862934479163	179	185973	-0.212876809588075	TRUE	0.906573199173719	0.1103232	0.623693540383688	-0.0946828788419834	20	0	NA
ABHD16A	ENSG00000204427	chr6:31737959-31738266	test	3524	182628	TRUE	0.00223874778757467	-0.0585373280574262	0.453247175490263	0.0358209919338559	123	186029	-0.33738643491761	TRUE	0.597099399558778	0.00109	0.172095465558195	-0.105644208249446	20	0	NA
ABHD16A	ENSG00000204427	chr6:31738650-31738862	test	3763	182389	TRUE	0.228	-0.0226785545038519	0.949969246093507	1	266	185886	-0.130254395100264	TRUE	1	0.6550196	0.961613832938235	-0.0572018209521386	19	0	NA
ABHD16A	ENSG00000204427	chr6:31739606-31740673	test	3997	182155	TRUE	0.000848241811827754	-0.0598940687485307	0.256879093847041	0.0461389479373463	210	185942	-0.245569830850888	TRUE	0.629994628469114	0.1890594	0.723682854751958	-0.0811339996561753	20	0	NA
ABHD16A	ENSG00000204427	chr6:31739907-31743157	test	3496	182656	TRUE	0.144	-0.0283321810393818	0.929183185499421	0.13212709137902	95	186057	-0.338605759220849	TRUE	0.781119386277454	0.1825402	0.717313959434211	-0.0924672709485433	20	0	NA
ABHD16A	ENSG00000204427	chr6:31745203-31745428	test	3992	182160	TRUE	0.516	-0.0106484094541978	0.975490989209649	0.88	191	185961	-0.180151991644463	TRUE	1	0.5740468	0.939631899893932	-0.0527896785114174	20	0	NA
ABHD16A	ENSG00000204427	chr6:31747177-31747395	test	3705	182447	TRUE	0.196	-0.0250017454150299	0.938452711403634	0.72	175	185977	0.186412922834071	TRUE	1	0.2006425	0.739772240490412	-0.071398211330624	20	0	NA
ABHD16A	ENSG00000204427	chr6:31749537-31749955	test	3032	183120	TRUE	0.26	-0.0228735994692584	0.953689575797435	0.8	186	185966	-0.185720089470293	TRUE	1	0.0899617	0.586399378637363	-0.0994298547009107	20	0	NA
ABHD16A	ENSG00000204427	chr6:31750303-31751126	test	3533	182619	TRUE	0.936	0.000623881095245991	0.998369170943168	0.48	170	185982	0.211829810593152	TRUE	1	0.7262054	0.97821346678823	0.0484738350925895	20	0	NA
ABHD16A	ENSG00000204427	chr6:31752860-31753761	test	3900	182252	TRUE	0.496	0.0146019143354879	0.974890404624278	0.285240492608189	234	185918	-0.191733451929463	TRUE	0.971372113552542	0.5467276	0.93769376867986	0.0684000533606751	19	0	NA
ABHD16A	ENSG00000204427	chr6:31762532-31764531	test	3465	182687	TRUE	0.652	0.00992145280214669	0.984975937880908	0.0838243586044171	263	185889	0.205244117856322	TRUE	0.701854751588672	0.2930326	0.813552206299866	0.0653900810636805	20	0	NA
ABHD16A	ENSG00000204427	chr6:31762763-31764032	test	3629	182523	TRUE	0.512	-0.0109454281362379	0.975340107591154	0.306179940352693	185	185967	0.217571601399982	TRUE	1	0.6358345	0.959018568802228	-0.0434226288084318	20	0	NA
ABHD16A	ENSG00000204427	chr6:31764314-31764571	test	3600	182552	TRUE	0.068	-0.035145029848616	0.893518264416837	0.165310011542902	207	185945	-0.22098489599017	TRUE	0.823871975186924	0.4586251	0.903590571523601	-0.0640131196699549	19	0	NA
ABHD16A	ENSG00000204427	chr6:31765928-31766802	test	3420	182732	TRUE	0.084	-0.0304916837158937	0.901952189956682	0.48	186	185966	-0.198087127673226	TRUE	1	0.0555539	0.510040683594599	-0.0863706814759047	20	0	NA
ABHD16A	ENSG00000204427	chr6:31769615-31770257	test	3616	182536	TRUE	0.384	-0.0167436508444328	0.965409304002885	0.230677950703995	110	186042	-0.29206680361411	TRUE	0.904904434088145	0.1238463	0.641100636237363	-0.0806127355895077	20	0	NA
ABHD16A	ENSG00000204427	chr6:31770470-31770715	test	3344	182808	TRUE	0.148	0.0309593497055069	0.929881535648994	0.389936657418997	410	185742	0.13990434661699	TRUE	1	0.4713107	0.905956625139902	0.0709343543830283	20	0	NA
ABHD16A	ENSG00000204427	chr6:31772888-31773174	test	3106	183046	TRUE	0.892	0.00260776715983882	0.997358437609636	0.347963321495611	95	186057	0.289494931197757	TRUE	1	0.1726954	0.707157576063124	0.091161213944088	20	0	NA
ABHD16A	ENSG00000204427	chr6:31775257-31778081	test	3848	182304	TRUE	0.868	0.0074882362156308	0.996881516587678	0.48	151	186001	-0.198517342796391	TRUE	1	0.5461275	0.93769376867986	0.0538347729559739	20	0	NA
ABHD16A	ENSG00000204427	chr6:31776485-31778192	test	3920	182232	TRUE	0.408	-0.0153888729981257	0.966386466591166	1	317	185835	0.120770468162138	TRUE	1	0.6163777	0.953783019986443	-0.0606483819337334	20	0	NA
ABHD16A	ENSG00000204427	chr6:31791353-31791641	test	3488	182664	TRUE	0.272	-0.021390606937794	0.955146859751299	0.316670248814228	366	185786	0.146597966735837	TRUE	1	0.6459397	0.961613832938235	-0.0629104271268586	20	0	NA
ABHD16A	ENSG00000204427	chr6:31794259-31796391	test	3557	182595	TRUE	0.368	-0.0153771772590296	0.963947808579836	1	34	186118	-0.376764691787917	TRUE	1	0.3488925	0.84990691052355	-0.0802749182366155	20	0	NA
ABHD16A	ENSG00000204427	chr6:31806092-31807536	test	2922	183230	TRUE	0.052	0.0435072818351054	0.878839393939394	0.76	20	186132	0.614378670779301	TRUE	1	0.3861665	0.870347664898728	0.116153269532322	19	0	NA
ABHD16A	ENSG00000204427	chr6:31814206-31817021	test	3638	182514	TRUE	0.22	0.0253682198455018	0.946694528386806	1	283	185869	0.0931469697297925	TRUE	1	0.5832688	0.945655571083483	0.0567615265906868	19	0	NA
ABHD16A	ENSG00000204427	chr6:31817239-31817580	test	3445	182707	TRUE	0.916	0.00350249443247774	0.997701756933353	0.72	165	185987	0.199646362805494	TRUE	1	0.3380843	0.843029114768004	0.049409093290238	20	0	NA
ABHD16A	ENSG00000204427	chr6:31821242-31822577	test	3402	182750	TRUE	0.588	0.0108091919252947	0.980688200787109	0.56	114	186038	-0.293416365160067	TRUE	1	0.1170178	0.634562403144073	-0.0754801117589132	20	0	NA
ABHD16A	ENSG00000204427	chr6:31821432-31823431	test	3487	182665	TRUE	0.312	0.019432519222419	0.960180332334514	0.56	172	185980	0.204693420553641	TRUE	1	0.0908601	0.586399378637363	0.0897702089990159	20	0	NA
ABHD16A	ENSG00000204427	chr6:31826877-31828644	test	3766	182386	TRUE	0.492	-0.0121746354254082	0.974890404624278	0.64	273	185879	-0.160647871131952	TRUE	1	0.8419694	0.988250718564768	-0.0362430457500788	20	0	NA
ABHD16A	ENSG00000204427	chr6:31829433-31829741	test	422	185730	TRUE	0.476	-0.0364401549980672	0.972829633248847	0.888	242	185910	-0.0534129128587869	TRUE	1	0.8407288	0.988250718564768	-0.0366316155854068	2	0	NA
ABHD16A	ENSG00000204427	chr6:31834234-31835425	test	3526	182626	TRUE	0.648	0.0111553333591361	0.984975937880908	1	143	186009	0.168563768753314	TRUE	1	0.3090609	0.822304956795655	0.0593226378874399	20	0	NA
ABHD16A	ENSG00000204427	chr6:31840063-31840910	test	2942	183210	TRUE	0.68	-0.0069277508181854	0.987423736168366	1	248	185904	-0.157007187748653	TRUE	1	0.9129705	0.997338165922379	-0.0436526514537491	20	0	NA
ABHD16A	ENSG00000204427	chr6:31841008-31842456	test	3472	182680	TRUE	0.42	0.0184435003089438	0.967253019510684	1	271	185881	0.107285852179377	TRUE	1	0.7735824	0.982148297191084	0.0453849051897002	20	0	NA
ABHD16A	ENSG00000204427	chr6:31851673-31852487	test	3994	182158	TRUE	0.56	-0.00904238691336658	0.977622662180139	0.686686453627944	157	185995	-0.210499422233401	TRUE	1	0.8583651	0.99212470938874	-0.0465840268707214	20	0	NA
ABHD16A	ENSG00000204427	chr6:31852624-31853075	test	1563	184589	TRUE	0.988	0.00240646107599771	0.999677533013115	0.6	198	185954	0.16747705709748	TRUE	1	0.2506272	0.78567302083712	-0.0600954543729569	10	0	NA
ABHD16A	ENSG00000204427	chr6:31855366-31855668	test	1644	184508	TRUE	0.8	0.0115735065542228	0.994700310559006	0.0655092106919978	129	186023	-0.290243792721393	TRUE	0.668222387175236	0.0028496	0.228283817506631	-0.108248709604276	12	0	NA
ABHD16A	ENSG00000204427	chr6:31862357-31865881	test	4073	182079	TRUE	0.592	0.00935215337179454	0.980688200787109	1	133	186019	0.153484803683198	TRUE	1	0.2708426	0.798368942857143	0.0642273143305613	20	0	NA
ABHD16A	ENSG00000204427	chr6:31862478-31864168	test	3943	182209	TRUE	0.764	-0.00551663706925173	0.991741882927965	0.8	197	185955	-0.172108324507421	TRUE	1	0.1880898	0.720488735488928	-0.0596052682853655	20	0	NA
ABHD16A	ENSG00000204427	chr6:31870397-31871573	test	3300	182852	TRUE	0.22	-0.0236149708691755	0.946694528386806	1	214	185938	-0.131521059946104	TRUE	1	0.9192027	0.998112592364942	-0.0507806265197519	19	0	NA
ABHD16A	ENSG00000204427	chr6:31874908-31875284	test	3320	182832	TRUE	0.92	-0.00314167754664667	0.997701756933353	1	178	185974	-0.138149011468738	TRUE	1	0.8384382	0.988250718564768	0.0452863990046544	20	0	NA
ABHD16A	ENSG00000204427	chr6:31877029-31879215	test	3844	182308	TRUE	0.076	0.0294228547313725	0.900010085728694	0.046837410210363	288	185864	0.210555002333607	TRUE	0.629994628469114	0.0101296	0.328914730454042	0.0906333755793986	20	0	NA
ABHD16A	ENSG00000204427	chr6:31882412-31882682	test	3408	182744	TRUE	0.272	0.0236537220844469	0.955146859751299	1	174	185978	0.173343410739481	TRUE	1	0.6011788	0.950666419802621	0.0538038023680418	19	0	NA
ABHD16A	ENSG00000204427	chr6:31888461-31889457	test	3358	182794	TRUE	0.076	0.0378754780052676	0.900010085728694	0.0278091515464666	72	186080	-0.4808432298727	TRUE	0.571122086956522	0.0824956	0.57805077968694	-0.0879874912904637	19	0	NA
ABHD16A	ENSG00000204427	chr6:31896953-31898663	test	3561	182591	TRUE	0.216	0.0315513098009068	0.944481379851039	0.48	156	185996	0.190891846875814	TRUE	1	0.1492136	0.678185556570104	0.0801961329232119	20	0	NA
ABHD16A	ENSG00000204427	chr6:31898032-31900031	test	3557	182595	TRUE	0.648	-0.00914290767575202	0.984975937880908	0.0801430645087377	188	185964	-0.241444278707244	TRUE	0.696156064127003	0.28389	0.813552206299866	-0.0651275874661187	20	0	NA
ABHD16A	ENSG00000204427	chr6:31898742-31899032	test	3059	183093	TRUE	0.32	0.0226740184182327	0.961185638297872	0.532	137	186015	0.201000051717629	TRUE	1	0.7315594	0.97821346678823	0.0598073977068764	19	0	NA
ABHD16A	ENSG00000204427	chr6:31901422-31902703	test	3408	182744	TRUE	0.072	-0.0391046698055642	0.893518264416837	0.48	195	185957	-0.183699099298186	TRUE	1	0.376958	0.863830505583994	-0.0787028546322788	20	0	NA
ABHD16A	ENSG00000204427	chr6:31907333-31907885	test	700	185452	TRUE	0.068	0.0832167729980766	0.893518264416837	0.0654150445305112	161	185991	0.223565327802889	TRUE	0.667723070732504	0.145387	0.677214956791104	0.107166381324076	4	0	NA
ABHD16A	ENSG00000204427	chr6:31908818-31909158	test	2477	183675	TRUE	0.524	0.0182196416231001	0.976323851203501	1	67	186085	-0.240224886065572	TRUE	1	0.3125129	0.825933854123479	0.0620872252806724	18	0	NA
ABHD16A	ENSG00000204427	chr6:31911491-31911673	test	479	185673	TRUE	0.948	0.00569696213455934	0.998910447761194	0.018413719346407	101	186051	0.315662127194819	TRUE	0.545086991374053	0.0105695	0.334661317647059	0.199642233234776	3	0	NA
ABHD16A	ENSG00000204427	chr6:31919609-31920093	test	3506	182646	TRUE	0.812	0.00586091450695463	0.995105910788838	0.180189058375489	172	185980	0.234474950029198	TRUE	0.840223183942066	0.4824384	0.91328604945443	0.0618261035952675	19	0	NA
ABHD16A	ENSG00000204427	chr6:31923019-31923477	test	3594	182558	TRUE	0.82	-0.00398921863104515	0.995285119943348	1	150	186002	-0.18790165285099	TRUE	1	0.5904869	0.945655571083483	-0.0493075339263899	19	0	NA
ABHD16A	ENSG00000204427	chr6:31927370-31928524	test	4023	182129	TRUE	0.14	0.0304493684579029	0.925501777953378	0.257379051156367	179	185973	0.228075798058645	TRUE	0.936193701257703	0.5836985	0.945655571083483	0.0545451467447886	20	0	NA
ABHD16A	ENSG00000204427	chr6:31928642-31929979	test	4450	181702	TRUE	0.7	0.00767298818056263	0.988644564965075	0.64	126	186026	0.235111264640218	TRUE	1	0.4713107	0.905956625139902	0.0595948424272775	20	0	NA
ABHD16A	ENSG00000204427	chr6:31933313-31934377	test	3572	182580	TRUE	0.956	0.00153817259317357	0.999003251680035	0.490012356253705	189	185963	-0.192160751114736	TRUE	1	0.1927684	0.730772804499321	-0.0730798398774676	19	0	NA
ABHD16A	ENSG00000204427	chr6:31933757-31937257	test	3716	182436	TRUE	0.644	0.00971678653673083	0.98485028790787	1	199	185953	0.126260298249973	TRUE	1	0.7818654	0.984221067104366	-0.0460570852770937	20	0	NA
ABHD16A	ENSG00000204427	chr6:31937857-31939856	test	3178	182974	TRUE	0.22	-0.0245301041250099	0.946694528386806	1	165	185987	-0.181085558459248	TRUE	1	0.7944135	0.984997186587468	-0.0653562441262369	20	0	NA
ABHD16A	ENSG00000204427	chr6:31940351-31941119	test	3608	182544	TRUE	0.9	0.00666304140179149	0.997582218428353	1	158	185994	0.137029124399091	TRUE	1	0.8891841	0.994873386384289	-0.0351462467906996	20	0	NA
ABHD16A	ENSG00000204427	chr6:31945607-31951356	test	3651	182501	TRUE	0.472	0.016003582506149	0.972829633248847	1	167	185985	-0.158484807751337	TRUE	1	0.701695	0.973443882676886	0.0524574815218542	20	0	NA
ABHD16A	ENSG00000204427	chr6:31945771-31946245	test	3642	182510	TRUE	0.12	-0.0280805321553625	0.920468944099379	1	152	186000	-0.157689750044804	TRUE	1	0.9242262	0.998184770759782	-0.0553647436558167	19	0	NA
ABHD16A	ENSG00000204427	chr6:31948750-31949416	test	3401	182751	TRUE	0.592	0.0128092233558509	0.980688200787109	0.220080859190898	51	186101	-0.456336783803909	TRUE	0.891358639731517	0.0133065	0.357452942281264	-0.0871423763352949	20	0	NA
ABHD16A	ENSG00000204427	chr6:31952224-31952653	test	3578	182574	TRUE	0.94	0.0012357382736384	0.998387316902861	0.48	166	185986	-0.207252028725028	TRUE	1	0.3584182	0.84990691052355	-0.0397577491897119	20	0	NA
ABHD16A	ENSG00000204427	chr6:31952857-31954856	test	3516	182636	TRUE	0.596	-0.0126661694346589	0.981238393118952	1	149	186003	-0.184401818371522	TRUE	1	0.7457705	0.982148297191084	-0.0545032071775416	19	0	NA
ABHD16A	ENSG00000204427	chr6:31958452-31959632	test	3180	182972	TRUE	0.984	0.00293686936634362	0.999677533013115	0.532	189	185963	-0.226299986667262	TRUE	1	0.2268216	0.75935280412171	0.0683314924747815	19	0	NA
ABHD16A	ENSG00000204427	chr6:31969629-31970067	test	3543	182609	TRUE	0.408	-0.0153742158923387	0.966386466591166	1	160	185992	0.132340143360155	TRUE	1	0.9402357	0.999726108609248	-0.0373802363052109	20	0	NA
ABHD16A	ENSG00000204427	chr6:31971319-31972880	test	3342	182810	TRUE	0.432	0.015972661244961	0.968397106109325	0.88	257	185895	0.137088632105072	TRUE	1	0.3188497	0.833094996765282	-0.0623290683270925	20	0	NA
ABHD16A	ENSG00000204427	chr6:31972971-31973326	test	3326	182826	TRUE	0.348	0.0184910616607493	0.963173060597485	0.265560488214747	136	186016	0.244387192270453	TRUE	0.945029012447154	0.5914661	0.945655571083483	0.0719443813300004	20	0	NA
ABHD16A	ENSG00000204427	chr6:31978820-31980627	test	3419	182733	TRUE	0.156	-0.0295623709763901	0.930268438884545	0.48	217	185935	-0.181873557321366	TRUE	1	0.0555539	0.510040683594599	-0.08775610357886	20	0	NA
ABHD16A	ENSG00000204427	chr6:31981726-31982144	test	3253	182899	TRUE	0.596	-0.00926520175187102	0.981238393118952	1	212	185940	-0.125417018029764	TRUE	1	0.5570222	0.93769376867986	-0.0554465354462724	20	0	NA
ABHD16A	ENSG00000204427	chr6:31982300-31983140	test	3652	182500	TRUE	0.044	-0.0446603406988745	0.878839393939394	1	248	185904	-0.138704441079443	TRUE	1	0.3835133	0.869581523357692	-0.0729537033853465	20	0	NA
ABHD16A	ENSG00000204427	chr6:31983861-31984064	test	3350	182802	TRUE	0.748	0.00891904596346184	0.990925457767277	0.0536894259006406	155	185997	0.287122535895521	TRUE	0.642841784430892	0.0205821	0.398078993469657	0.0986878458187731	20	0	NA
ABHD16A	ENSG00000204427	chr6:31989275-31989852	test	3391	182761	TRUE	0.064	-0.0347520226333279	0.891616985845129	1	141	186011	-0.193473190438657	TRUE	1	0.1381932	0.660571133719129	-0.0852087488307715	20	0	NA
ABHD16A	ENSG00000204427	chr6:31997498-31998270	test	3587	182565	TRUE	0.456	-0.0135783460850225	0.972150224572357	0.133687024778231	153	185999	-0.249405772157107	TRUE	0.784854627832411	0.0447928	0.478498424954463	-0.101324908115702	20	0	NA
ABHD16A	ENSG00000204427	chr6:32002562-32003711	test	3565	182587	TRUE	0.712	0.00977236516104095	0.989164777680907	0.72	119	186033	-0.218560308530174	TRUE	1	0.3497824	0.84990691052355	0.0680409560668102	20	0	NA
ABHD16A	ENSG00000204427	chr6:32011727-32012212	test	3815	182337	TRUE	0.652	-0.00669149736349014	0.984975937880908	0.180395115796337	181	185971	0.237078084524674	TRUE	0.840692596757732	0.1805406	0.717313959434211	0.0686418864981933	19	0	NA
ABHD16A	ENSG00000204427	chr6:32012313-32013264	test	3993	182159	TRUE	0.54	0.0119505113700524	0.976323851203501	1	166	185986	0.143590986021344	TRUE	1	0.7189726	0.97821346678823	0.0520706788352797	20	0	NA
ABHD16A	ENSG00000204427	chr6:32044972-32047303	test	3457	182695	TRUE	0.332	0.0230483393407064	0.962319068812051	0.48	135	186017	0.240765507343661	TRUE	1	0.6793657	0.970000642207201	0.0529714434700559	20	0	NA
ABHD16A	ENSG00000204427	chr6:32048173-32048746	test	3630	182522	TRUE	0.376	-0.0171551249332315	0.964475710114149	0.72	162	185990	-0.181548558604373	TRUE	1	0.1982133	0.738007894514286	-0.0763598003633684	20	0	NA
ABHD16A	ENSG00000204427	chr6:32055182-32057181	test	3704	182448	TRUE	0.04	-0.0365787958750683	0.878839393939394	0.532	207	185945	-0.182461705474263	TRUE	1	0.7975812	0.984997186587468	-0.057967381290065	19	0	NA
ABHD16A	ENSG00000204427	chr6:32061096-32061628	test	3390	182762	TRUE	0.196	-0.0271483075734116	0.938452711403634	1	204	185948	-0.148575866194452	TRUE	1	0.7823545	0.984221067104366	-0.0620172389254916	20	0	NA
ABHD16A	ENSG00000204427	chr6:32063032-32065131	test	3414	182738	TRUE	0.804	-0.00376028650003537	0.994700310559006	1	89	186063	0.220732813980796	TRUE	1	0.3556056	0.84990691052355	-0.0616064989925264	20	0	NA
ABHD16A	ENSG00000204427	chr6:32067157-32069156	test	3947	182205	TRUE	0.356	0.0175410366291404	0.963173060597485	1	214	185938	0.142557806021002	TRUE	1	0.9678812	0.999939467797386	0.0380694087665714	20	0	NA
ABHD16A	ENSG00000204427	chr6:32069521-32070330	test	3478	182674	TRUE	0.24	-0.0245512175281045	0.953031105923548	0.00568647205909685	122	186030	-0.410270656731356	TRUE	0.396511408429914	0.0270143	0.427544211015848	-0.10514355133889	20	0	NA
ABHD16A	ENSG00000204427	chr6:32071855-32072285	test	3672	182480	TRUE	0.768	-0.00481942742722065	0.99212353304509	0.177365210589799	274	185878	-0.187797381640138	TRUE	0.839475107364403	0.4512561	0.897722115076362	-0.0612302190674455	20	0	NA
ABHD16A	ENSG00000204427	chr6:32073209-32073641	test	3559	182593	TRUE	0.0021068172194196	0.0627362123793649	0.44069617231233	0.0197421110280247	205	185947	0.270080106193731	TRUE	0.554066335288146	0.0069101	0.295764784471603	0.0886996717596942	19	0	NA
ABHD16A	ENSG00000204427	chr6:32081168-32081577	test	3521	182631	TRUE	0.716	-0.00657142210772362	0.989300383996036	1	143	186009	-0.183899302324319	TRUE	1	0.894131	0.995930752846053	-0.0457672475443873	20	0	NA
ABHD16A	ENSG00000204427	chr6:32085866-32086089	test	4273	181879	TRUE	0.412	-0.0132008173718979	0.96669204880101	0.00934096837238805	132	186020	-0.373972287695793	TRUE	0.462785168358533	0.0508119	0.499305437446808	-0.0701836036396411	20	0	NA
ABHD16A	ENSG00000204427	chr6:32087237-32088177	test	3571	182581	TRUE	0.268	-0.0168516973711483	0.954929244529628	0.96	251	185901	-0.141075080382801	TRUE	1	0.6900598	0.970000642207201	-0.0529175228431897	20	0	NA
ABHD16A	ENSG00000204427	chr6:32087832-32091781	test	3693	182459	TRUE	0.6	0.0118581006469916	0.981238393118952	1	158	185994	-0.134600131917752	TRUE	1	0.2544472	0.78849728759101	0.062525591308858	20	0	NA
ABHD16A	ENSG00000204427	chr6:32095446-32097270	test	3529	182623	TRUE	0.336	-0.021275147747139	0.962319068812051	1	225	185927	-0.132273118776115	TRUE	1	0.5398487	0.932675587467224	-0.0571444593840058	20	0	NA
ABHD16A	ENSG00000204427	chr6:32097157-32099156	test	3609	182543	TRUE	0.212	0.0253535699715885	0.942445964795749	0.231000169787803	370	185782	0.157331116774379	TRUE	0.905926032013398	0.1848506	0.717313959434211	0.0533033339643365	20	0	NA
ABHD16A	ENSG00000204427	chr6:32103307-32106706	test	3038	183114	TRUE	0.544	-0.0124577673507503	0.976486200885074	0.159830070240007	74	186078	-0.348501601891359	TRUE	0.814896647559493	0.4470098	0.897722115076362	-0.0747167678369886	20	0	NA
ABHD16A	ENSG00000204427	chr6:32103513-32103696	test	3588	182564	TRUE	0.212	0.0289436373358644	0.942445964795749	0.936	171	185981	-0.180599866431854	TRUE	1	0.306562	0.819912834260695	0.0601547551169346	18	0	NA
ABHD16A	ENSG00000204427	chr6:32108025-32109567	test	3605	182547	TRUE	0.304	0.0179752849684093	0.958984162895928	1	149	186003	0.177425839228725	TRUE	1	0.5326611	0.928818117432666	0.0603122474613139	20	0	NA
ABHD16A	ENSG00000204427	chr6:32109687-32111103	test	3608	182544	TRUE	0.304	0.0213902725542671	0.958984162895928	0.00123593752573955	111	186041	0.429270483665297	TRUE	0.251659195779232	0.0082558	0.310941954784843	0.0810753664463128	20	1	NA
ABHD16A	ENSG00000204427	chr6:32113813-32114430	test	3465	182687	TRUE	0.68	-0.00615162417578293	0.987423736168366	0.64	85	186067	-0.286917573050759	TRUE	1	0.1326381	0.655389573660263	-0.0724016072096381	20	0	NA
ABHD16A	ENSG00000204427	chr6:32116811-32117036	test	3659	182493	TRUE	0.836	0.00623713594788501	0.995285119943348	0.505169360874897	180	185972	-0.194093598237914	TRUE	1	0.6740512	0.969159792917667	0.0537264642376017	20	0	NA
ABHD16A	ENSG00000204427	chr6:32118702-32120068	test	3288	182864	TRUE	0.044	-0.0367889803807957	0.878839393939394	0.64	112	186040	-0.217296346279774	TRUE	1	0.1071375	0.620304593154704	-0.0874529720053055	20	0	NA
ABHD16A	ENSG00000204427	chr6:32127536-32128582	test	3496	182656	TRUE	0.464	0.0136632668473016	0.97238627254509	0.1680328342638	213	185939	-0.211429404665334	TRUE	0.823894771479746	0.3497824	0.84990691052355	0.0601760739613688	20	0	NA
ABHD16A	ENSG00000204427	chr6:32129256-32129669	test	3221	182931	TRUE	0.884	-0.00222278260167986	0.997209931062381	1	194	185958	-0.149151613441198	TRUE	1	0.7035873	0.973733483820865	-0.0566003697483286	19	0	NA
ABHD16A	ENSG00000204427	chr6:32129978-32130841	test	2885	183267	TRUE	0.3	0.024509600297737	0.958427609909781	0.0834992518217932	128	186024	-0.302932033482426	TRUE	0.701854751588672	0.0893898	0.586399378637363	0.0739626170623433	19	0	NA
ABHD16A	ENSG00000204427	chr6:32131560-32131874	test	3783	182369	TRUE	0.06	0.0394742658267165	0.888018575851393	0.0132686018332345	204	185948	0.270987770592096	TRUE	0.502322368434175	0.0689791	0.544998808614888	0.0780168872611733	19	0	NA
ABHD16A	ENSG00000204427	chr6:32146482-32148481	test	3119	183033	TRUE	0.264	-0.0221244736063762	0.954498838528443	0.106830870969962	175	185977	-0.251752708214137	TRUE	0.743785789782736	0.3478255	0.84990691052355	-0.0736838237965313	19	0	NA
ABHD16A	ENSG00000204427	chr6:32148386-32149177	test	3641	182511	TRUE	0.812	0.00819935294371039	0.995105910788838	1	165	185987	-0.160358527638724	TRUE	1	0.9088425	0.996305041406513	-0.0437830902836301	19	0	NA
ABHD16A	ENSG00000204427	chr6:32152952-32155097	test	3720	182432	TRUE	0.036	0.0416444709607249	0.870752439465125	1	160	185992	0.155291552425383	TRUE	1	0.2544472	0.78849728759101	0.0678621823255535	20	0	NA
ABHD16A	ENSG00000204427	chr6:32162807-32166231	test	3582	182570	TRUE	0.304	-0.0187432377877531	0.958984162895928	1	165	185987	-0.16170845309949	TRUE	1	0.8384382	0.988250718564768	-0.0599553484247133	20	0	NA
ABHD16A	ENSG00000204427	chr6:32166448-32169512	test	3415	182737	TRUE	0.664	0.00947105497205466	0.986602313345026	0.836	195	185957	0.182807186030604	TRUE	1	0.3501718	0.84990691052355	0.0501621142704318	19	0	NA
ABHD16A	ENSG00000204427	chr6:32175777-32176333	test	3568	182584	TRUE	0.436	-0.0119177746612582	0.968925886571922	0.292717383192227	180	185972	-0.219636501800695	TRUE	0.981055768712269	0.1537437	0.686136838310502	-0.0640764126731621	20	0	NA
ABHD16A	ENSG00000204427	chr6:32177110-32178719	test	4330	181822	TRUE	0.612	-0.00851296388548813	0.983275494526599	1	180	185972	-0.128882992807291	TRUE	1	0.6059374	0.953783019986443	-0.0485920117880137	20	0	NA
ABHD16A	ENSG00000204427	chr6:32184448-32184654	test	3807	182345	TRUE	0.728	-0.00581252887067956	0.989537674154109	0.228998005688708	152	186000	-0.245009653858269	TRUE	0.901692140575923	0.0425578	0.472947674436233	-0.0915008770430213	20	0	NA
ABHD16A	ENSG00000204427	chr6:32185674-32186005	test	2582	183570	TRUE	0.948	-0.00249740480806568	0.998910447761194	1	126	186026	0.155521656472208	TRUE	1	0.9962681	0.9999969	0.0271190815105544	18	0	NA
ABHD16A	ENSG00000204427	chr6:32188316-32188540	test	1531	184621	TRUE	0.54	-0.0210010484923369	0.976323851203501	1	125	186027	-0.145067870395106	TRUE	1	0.9744072	0.9999969	-0.0435475680176395	8	0	NA
ABHD16A	ENSG00000204427	chr6:32189659-32190569	test	3425	182727	TRUE	0.168	0.0302142330278549	0.932704910063199	1	227	185925	0.138513645904834	TRUE	1	0.2077406	0.747405690822669	0.069240112220444	19	0	NA
ABHD16A	ENSG00000204427	chr6:32195086-32195317	test	3503	182649	TRUE	0.392	-0.0142071621496918	0.965409304002885	0.88	95	186057	-0.219514414774933	TRUE	1	0.5252084	0.925782835107758	-0.0559433487172879	20	0	NA
ABHD16A	ENSG00000204427	chr6:32195422-32196819	test	3744	182408	TRUE	0.272	0.0237450362590586	0.955146859751299	0.176765000134793	179	185973	0.234844256119739	TRUE	0.838344406401129	0.1317828	0.655389573660263	0.0829932374193054	20	0	NA
ABHD16A	ENSG00000204427	chr6:32203405-32204039	test	3750	182402	TRUE	0.124	-0.0293043867786315	0.920468944099379	0.56	228	185924	-0.182369466702268	TRUE	1	0.7263402	0.97821346678823	-0.062288672143283	20	0	NA
ABHD16A	ENSG00000204427	chr6:32204175-32204654	test	3674	182478	TRUE	0.96	0.000508720102928264	0.999003251680035	1	200	185952	-0.148827987855036	TRUE	1	0.4502579	0.897722115076362	-0.0580991731321139	19	0	NA
ABHD16A	ENSG00000204427	chr6:32209987-32210755	test	3562	182590	TRUE	0.216	0.0241443085923653	0.944481379851039	0.0733691545096152	211	185941	0.232313359445966	TRUE	0.684679571392378	0.2666961	0.798368942857143	0.0683669145750982	20	0	NA
ABHD16A	ENSG00000204427	chr6:32212080-32212272	test	3086	183066	TRUE	0.62	-0.00848878378792416	0.984174199934015	0.271910723516327	189	185963	-0.209093633433465	TRUE	0.954784149407399	0.323985	0.837921119955899	-0.0763313776729965	18	0	NA
ABHD16A	ENSG00000204427	chr6:32216313-32216731	test	3188	182964	TRUE	0.596	0.0115600355360728	0.981238393118952	1	187	185965	0.173017067071328	TRUE	1	0.5522334	0.93769376867986	0.0513992586317465	19	0	NA
ABHD16A	ENSG00000204427	chr6:32217889-32218482	test	3580	182572	TRUE	0.696	-0.00489485442950105	0.988644564965075	1	145	186007	-0.141768944188749	TRUE	1	0.894131	0.995930752846053	-0.0372798518536379	20	0	NA
ABHD16A	ENSG00000204427	chr6:32228902-32229682	test	3596	182556	TRUE	0.496	0.0137170660666699	0.974890404624278	0.067588084689067	155	185997	0.276520277215144	TRUE	0.675644866147069	0.252701	0.788448632189412	0.0410631099404561	19	0	NA
ABHD16A	ENSG00000204427	chr6:32234915-32235334	test	3861	182291	TRUE	0.116	0.0292985689958324	0.919196305943642	0.107530694910718	213	185939	0.229012391457526	TRUE	0.743785789782736	0.347473	0.84990691052355	0.0596724944397978	20	0	NA
ABHD16A	ENSG00000204427	chr6:32244547-32245969	test	4069	182083	TRUE	0.572	-0.0107842954863903	0.978685039370079	1	237	185915	0.138002884743882	TRUE	1	0.8628374	0.99212470938874	-0.035463873787549	20	0	NA
ABHD16A	ENSG00000204427	chr6:32254668-32256056	test	3603	182549	TRUE	0.724	0.00740867436559548	0.989304559096756	1	500	185652	-0.0651655561989613	TRUE	1	0.8553815	0.991712494830075	0.0426728465397888	19	0	NA
ABHD16A	ENSG00000204427	chr6:32288494-32288971	test	3281	182871	TRUE	0.924	-0.00394984814771825	0.997701756933353	0.8	108	186044	-0.240087313369156	TRUE	1	0.7462261	0.982148297191084	-0.054231026184915	20	0	NA
ABHD16A	ENSG00000204427	chr6:32319493-32319643	test	398	185754	TRUE	0.124	0.0960162185413244	0.920468944099379	0.2	233	185919	0.135845206607178	TRUE	0.867356899866884	0.2788118	0.808319043999605	0.103827422296254	2	0	NA
ABHD16A	ENSG00000204427	chr6:32324390-32324675	test	3244	182908	TRUE	0.596	-0.0109678672233009	0.981238393118952	1	178	185974	-0.136226681172494	TRUE	1	0.8810733	0.994873386384289	-0.0492480575821831	20	0	NA
ABHD16A	ENSG00000204427	chr6:32391587-32391799	test	2394	183758	TRUE	0.624	0.0121915916623724	0.984174199934015	0.78	111	186041	-0.220721378022658	TRUE	1	0.2176903	0.756401882597618	-0.0637407754220507	13	0	NA
ABHD16A	ENSG00000204427	chr6:32393740-32393996	test	3402	182750	TRUE	0.08	0.039802294526385	0.900010085728694	0.48	444	185708	0.118167559364488	TRUE	1	0.651678	0.961613832938235	0.067941508576526	20	0	NA
ABHD16A	ENSG00000204427	chr6:32394801-32394975	test	3808	182344	TRUE	0.684	0.0104645050626939	0.987767137771065	0.234165183477775	204	185948	0.216326798114115	TRUE	0.911074339443397	0.5555881	0.93769376867986	0.041898530963412	20	0	NA
ABHD16A	ENSG00000204427	chr6:32397672-32397840	test	3281	182871	TRUE	0.836	0.00329457719890221	0.995285119943348	1	142	186010	0.142910170960075	TRUE	1	0.6740512	0.969159792917667	-0.0415417159224532	20	0	NA
ABHD16A	ENSG00000204427	chr6:32402860-32403151	test	3737	182415	TRUE	0.692	-0.00834357688794123	0.988442727563761	0.8	239	185913	-0.156401020610366	TRUE	1	0.8907482	0.994873386384289	0.0317082820842485	20	0	NA
ABHD16A	ENSG00000204427	chr6:32413296-32413959	test	3075	183077	TRUE	0.984	0.00159073084950286	0.999677533013115	0.8	167	185985	-0.175820600461116	TRUE	1	0.8836298	0.994873386384289	0.0514348784800008	20	0	NA
ABHD16A	ENSG00000204427	chr6:32415294-32416007	test	3566	182586	TRUE	0.816	0.00396466605392873	0.995178890974361	1	184	185968	0.148851191183205	TRUE	1	0.7643648	0.982148297191084	0.0421070106332464	20	0	NA
ABHD16A	ENSG00000204427	chr6:32439511-32440091	test	3396	182756	TRUE	0.276	-0.0187126773706886	0.955368850369615	1	178	185974	-0.153365498379884	TRUE	1	0.9064834	0.996305041406513	-0.0559577691144526	20	0	NA
ABHD16A	ENSG00000204427	chr6:32473155-32474197	test	3358	182794	TRUE	0.32	0.0217231962544517	0.961185638297872	0.96	88	186064	-0.263246050229894	TRUE	1	0.4272962	0.889011554899595	-0.0601725761684677	20	0	NA
ABHD16A	ENSG00000204427	chr6:32475226-32476196	test	3205	182947	TRUE	0.808	0.00526711885015367	0.994721065410934	0.48	112	186040	-0.271154094156385	TRUE	1	0.5225329	0.925782835107758	-0.0524590669738337	20	0	NA
ABHD16A	ENSG00000204427	chr6:32483958-32484937	test	3426	182726	TRUE	0.364	-0.0154271201048199	0.963947808579836	0.111759753408781	168	185984	-0.253737960694215	TRUE	0.745590191849245	0.2091492	0.747405690822669	-0.0870919261288457	20	0	NA
ABHD16A	ENSG00000204427	chr6:32521797-32522141	test	3455	182697	TRUE	0.48	-0.0153279996238399	0.97295731835521	0.56	409	185743	0.120182717461682	TRUE	1	0.2829412	0.813552206299866	-0.0698247231921927	20	0	NA
ABHD16A	ENSG00000204427	chr6:32530041-32530840	test	3413	182739	TRUE	0.92	0.00400347300583804	0.997701756933353	0.72	171	185981	0.168011829858927	TRUE	1	0.4895663	0.91328604945443	0.0613608962867544	20	0	NA
ABHD16A	ENSG00000204427	chr6:32558427-32558954	test	3832	182320	TRUE	0.76	-0.00450898616698459	0.991008845419476	1	146	186006	0.103456761052577	TRUE	1	0.9995625	0.9999969	-0.0266516989649218	20	0	NA
ABHD16A	ENSG00000204427	chr6:32583639-32584799	test	3919	182233	TRUE	0.848	-0.00457262367914486	0.995860607124057	0.309510201723557	160	185992	-0.217283725570085	TRUE	1	0.1497061	0.678185556570104	-0.0647072640123146	20	0	NA
ABHD16A	ENSG00000204427	chr6:32589565-32590024	test	3697	182455	TRUE	0.276	0.0259391145939617	0.955368850369615	1	154	185998	-0.149622410085069	TRUE	1	0.2544472	0.78849728759101	0.0698167500319267	20	0	NA
ABHD16A	ENSG00000204427	chr6:32609751-32610407	test	3118	183034	TRUE	0.144	-0.0301641211271292	0.929183185499421	0.0904621076313088	119	186033	-0.30981655546252	TRUE	0.71571491037712	0.1530341	0.683802628177385	-0.093311210312277	20	0	NA
ABHD16A	ENSG00000204427	chr6:32614485-32614951	test	3399	182753	TRUE	0.544	-0.00875920433756933	0.976486200885074	1	177	185975	-0.137435946302589	TRUE	1	0.5125746	0.925782835107758	-0.0497177066360574	20	0	NA
ABHD16A	ENSG00000204427	chr6:32622509-32622789	test	3099	183053	TRUE	0.64	0.0101188304865409	0.98485028790787	1	174	185978	0.150863366530537	TRUE	1	0.9697044	0.9999969	0.0482632670910972	20	0	NA
ABHD16A	ENSG00000204427	chr6:32664796-32665308	test	3357	182795	TRUE	0.704	0.00962318586641195	0.988681551116334	0.321957871737972	249	185903	0.187939315658606	TRUE	1	0.3808759	0.868470508118827	0.0524887554442302	19	0	NA
ABHD16A	ENSG00000204427	chr6:32666396-32666894	test	3399	182753	TRUE	0.504	0.0155201990697281	0.974890404624278	1	134	186018	-0.176584765229893	TRUE	1	0.8294451	0.988233864059325	0.0507753594689737	19	0	NA
ABHD16A	ENSG00000204427	chr6:32692104-32692347	test	3696	182456	TRUE	0.932	0.00223701029327088	0.998175132021124	1	193	185959	0.145219582670822	TRUE	1	0.7735975	0.982148297191084	0.0407009327507737	20	0	NA
ABHD16A	ENSG00000204427	chr6:32700385-32701020	test	3173	182979	TRUE	0.644	0.00899453877890424	0.98485028790787	1	146	186006	0.179400474195973	TRUE	1	0.5249911	0.925782835107758	0.0594939242128391	20	0	NA
ABHD16A	ENSG00000204427	chr6:32745672-32745953	test	3241	182911	TRUE	0.116	0.0353911030554455	0.919196305943642	0.432	192	185960	0.193104685030902	TRUE	1	0.4342562	0.893253704187804	0.0707394502083502	18	0	NA
ABHD16A	ENSG00000204427	chr6:32761119-32761904	test	3949	182203	TRUE	0.436	-0.0141346750064212	0.968925886571922	1	261	185891	0.133025915556947	TRUE	1	0.9548432	0.999726108609248	-0.0356746082831959	20	0	NA
ABHD16A	ENSG00000204427	chr6:32763294-32763473	test	3886	182266	TRUE	0.148	-0.0275292574419992	0.929881535648994	0.56	133	186019	-0.238262715367911	TRUE	1	0.0321921	0.440048747832168	-0.0842827646930613	20	0	NA
ABHD16A	ENSG00000204427	chr6:32785828-32786407	test	3493	182659	TRUE	0.54	-0.0105203406957487	0.976323851203501	1	157	185995	0.157717085467445	TRUE	1	0.7436811	0.982148297191084	-0.0564315593977908	20	0	NA
ABHD16A	ENSG00000204427	chr6:32796677-32797916	test	2966	183186	TRUE	0.2	0.0263725479041414	0.940231939949039	0.541379160665194	231	185921	0.175370439387487	TRUE	1	0.7898717	0.984997186587468	0.0556884635347094	18	0	NA
ABHD16A	ENSG00000204427	chr6:32800117-32800295	test	1292	184860	TRUE	0.152	0.0479774875964081	0.929881535648994	0.608	149	186003	0.166389994199341	TRUE	1	0.6734373	0.969159792917667	0.081102922538427	8	0	NA
ABHD16A	ENSG00000204427	chr6:32807243-32807426	test	3636	182516	TRUE	0.832	0.00684400673931839	0.995285119943348	1	132	186020	-0.21040363211748	TRUE	1	0.7524245	0.982148297191084	0.0465677139896811	20	0	NA
ABHD16A	ENSG00000204427	chr6:32816993-32817234	test	2274	183878	TRUE	0.084	-0.0440007099999109	0.901952189956682	0.384	125	186027	-0.218856867442153	TRUE	1	0.0785632	0.566312935971488	-0.106372561506018	16	0	NA
ABHD16A	ENSG00000204427	chr6:32819787-32820652	test	3457	182695	TRUE	0.112	-0.0298681146430225	0.918268283719221	0.48	129	186023	-0.265366955488485	TRUE	1	0.7529037	0.982148297191084	-0.0582595869382395	20	0	NA
ABHD16A	ENSG00000204427	chr6:32825915-32826883	test	2744	183408	TRUE	0.064	-0.03851520870854	0.891616985845129	0.64	164	185988	-0.199063983168289	TRUE	1	0.2091492	0.747405690822669	-0.0713061019353856	20	0	NA
ABHD16A	ENSG00000204427	chr6:32829550-32829856	test	3806	182346	TRUE	0.116	0.0313947173328397	0.919196305943642	0.440410152417868	276	185876	0.166073632599612	TRUE	1	0.3098262	0.822304956795655	0.0712339464994561	20	0	NA
ABHD16A	ENSG00000204427	chr6:32837657-32839102	test	3344	182808	TRUE	0.936	0.00612703202627155	0.998369170943168	0.72	155	185997	0.192375389093781	TRUE	1	0.2989024	0.813552206299866	-0.0693463499061086	20	0	NA
ABHD16A	ENSG00000204427	chr6:32843667-32845108	test	4282	181870	TRUE	0.724	-0.00583634218973713	0.989304559096756	1	247	185905	-0.107868139263703	TRUE	1	0.8782207	0.994418658370656	-0.039078182718857	20	0	NA
ABHD16A	ENSG00000204427	chr6:32853059-32854603	test	3761	182391	TRUE	0.544	-0.0102812384390887	0.976486200885074	0.291333157710497	131	186021	-0.256113832299439	TRUE	0.978665262614859	0.5225329	0.925782835107758	-0.0698989771886104	20	0	NA
ABHD16A	ENSG00000204427	chr6:32857713-32857900	test	3630	182522	TRUE	0.576	0.0117114290907058	0.979071265301976	0.128404654053478	168	185984	-0.257125060495696	TRUE	0.775655292617156	0.1601548	0.691651915443335	-0.0637785402899239	19	0	NA
ABHD16A	ENSG00000204427	chr6:32861089-32861520	test	3264	182888	TRUE	0.88	0.00640514725034701	0.996881516587678	0.564615309211727	171	185981	-0.199832581963167	TRUE	1	0.6074117	0.953783019986443	0.0641273038759064	20	0	NA
ABHD16A	ENSG00000204427	chr6:32866897-32867503	test	3235	182917	TRUE	0.628	-0.0107894111698004	0.984774039362699	0.64	200	185952	-0.198092838167502	TRUE	1	0.07042	0.547358490750066	-0.0969914215575518	20	0	NA
ABHD16A	ENSG00000204427	chr6:32868045-32868528	test	3621	182531	TRUE	0.472	-0.015719869563511	0.972829633248847	0.310121031621293	233	185919	-0.193365566066062	TRUE	1	0.2975563	0.813552206299866	-0.0872387431514785	20	0	NA
ABHD16A	ENSG00000204427	chr6:32885752-32886155	test	2560	183592	TRUE	0.668	-0.00885915212274581	0.986855312239435	1	89	186063	-0.225601234838903	TRUE	1	0.7299328	0.97821346678823	-0.0696421390921441	20	0	NA
ABHD16A	ENSG00000204427	chr6:32893821-32895308	test	3565	182587	TRUE	0.964	0.00109549620422448	0.999003251680035	0.88	192	185960	0.174980942485059	TRUE	1	0.8440064	0.988329837221635	0.0452532049618661	20	0	NA
ABHD16A	ENSG00000204427	chr6:32915154-32915381	test	518	185634	TRUE	0.524	-0.0293602198006564	0.976323851203501	0.54	132	186020	-0.138228586041499	TRUE	1	0.7069348	0.97477614868817	-0.0664341361373615	3	0	NA
ABHD16A	ENSG00000204427	chr6:32933624-32934051	test	3810	182342	TRUE	0.128	-0.0263744158750866	0.923974418840727	1	252	185900	-0.111266450353718	TRUE	1	0.7967447	0.984997186587468	-0.0551476390395691	19	0	NA
ABHD16A	ENSG00000204427	chr6:32937142-32937447	test	3108	183044	TRUE	0.472	-0.014508562017381	0.972829633248847	1	172	185980	-0.165388477880567	TRUE	1	0.5180758	0.925782835107758	-0.0623249259873986	18	0	NA
ABHD16A	ENSG00000204427	chr6:32940624-32941835	test	3436	182716	TRUE	0.764	-0.00269114892826456	0.991741882927965	1	128	186024	0.183699835126858	TRUE	1	0.7699083	0.982148297191084	0.0516498299272896	20	0	NA
ABHD16A	ENSG00000204427	chr6:32947659-32948247	test	3039	183113	TRUE	0.828	-0.00231101413796257	0.995285119943348	1	176	185976	0.123790202747911	TRUE	1	0.8596664	0.99212470938874	0.0351455796449645	20	0	NA
ABHD16A	ENSG00000204427	chr6:32952896-32953531	test	3237	182915	TRUE	0.212	-0.0236345025657058	0.942445964795749	1	157	185995	-0.140189263703798	TRUE	1	0.9954472	0.9999969	-0.0409507712382029	19	0	NA
ABHD16A	ENSG00000204427	chr6:32954999-32955373	test	3068	183084	TRUE	0.524	0.0125106765927983	0.976323851203501	1	126	186026	0.216630241427831	TRUE	1	0.554346	0.93769376867986	0.0579749730722677	20	0	NA
ABHD16A	ENSG00000204427	chr6:32967566-32967796	test	3679	182473	TRUE	0.712	0.00768706838525526	0.989164777680907	0.0178703606694515	251	185901	0.253498256371582	TRUE	0.542699995017077	0.0882668	0.586399378637363	0.0419183470041288	20	0	NA
ABHD16A	ENSG00000204427	chr6:32968139-32970511	test	3630	182522	TRUE	0.788	0.00622082754569098	0.994240177965463	0.56	142	186010	-0.242840348732751	TRUE	1	0.3007617	0.813552206299866	0.0573495289717722	20	0	NA
ABHD16A	ENSG00000204427	chr6:32970678-32971108	test	3712	182440	TRUE	0.544	-0.0121877355336031	0.976486200885074	1	149	186003	-0.103090418410408	TRUE	1	0.999867	0.9999969	-0.0247543594480839	20	0	NA
ABHD16A	ENSG00000204427	chr6:32971492-32972732	test	3832	182320	TRUE	0.548	0.00920491102314513	0.976698250379484	0.127987564175071	153	185999	0.265846676388067	TRUE	0.774871064312997	0.3892523	0.873472253621415	0.0532277128602564	20	0	NA
ABHD16A	ENSG00000204427	chr6:32980541-32981208	test	3553	182599	TRUE	0.496	0.0163475721126738	0.974890404624278	0.836	166	185986	0.207213585415551	TRUE	1	0.5925818	0.946794686330818	0.061953522949988	19	0	NA
ABHD16A	ENSG00000204427	chr6:32981697-32982715	test	2949	183203	TRUE	0.236	0.0278640392036014	0.95183632638303	1	114	186038	0.226632034821715	TRUE	1	0.0226602	0.410400022435897	0.0878119358324381	19	0	NA
ABHD16A	ENSG00000204427	chr6:32982865-32983834	test	3383	182769	TRUE	0.812	0.00523626422470406	0.995105910788838	1	277	185875	0.137947951076013	TRUE	1	0.9257065	0.998184770759782	-0.0349154511745238	20	0	NA
ABHD16A	ENSG00000204427	chr6:32984036-32984375	test	3148	183004	TRUE	0.932	0.00150646204765797	0.998175132021124	1	124	186028	-0.200084521359846	TRUE	1	0.4893255	0.91328604945443	-0.0609644620281076	20	0	NA
ABHD16A	ENSG00000204427	chr6:32984455-32985094	test	3807	182345	TRUE	0.916	-0.00314297160718041	0.997701756933353	0.0491336502352007	166	185986	0.280035552233943	TRUE	0.638061141545807	0.1667189	0.702757591916296	-0.0635233063219643	20	0	NA
ABHD16A	ENSG00000204427	chr6:32999970-33000394	test	3512	182640	TRUE	0.16	-0.025437656248951	0.930268438884545	0.88	123	186029	-0.211970522257154	TRUE	1	0.3691239	0.861744645240655	-0.0787830002161269	20	0	NA
ABHD16A	ENSG00000204427	chr6:33009235-33009931	test	3514	182638	TRUE	0.484	0.0129944846867594	0.97295731835521	0.389635191253494	249	185903	0.175457609992037	TRUE	1	0.5180348	0.925782835107758	0.0653543512043298	20	0	NA
ABHD16A	ENSG00000204427	chr6:33014769-33015436	test	3480	182672	TRUE	0.452	0.0160710718586294	0.971701272003084	0.96	232	185920	0.156879600102819	TRUE	1	0.7798364	0.984221067104366	0.0424529629302231	20	0	NA
ABHD16A	ENSG00000204427	chr6:33029981-33030179	test	3568	182584	TRUE	0.504	-0.011084390703253	0.974890404624278	0.8	237	185915	-0.168951716104831	TRUE	1	0.6372129	0.959018568802228	-0.0589714506409776	20	0	NA
ABHD16A	ENSG00000204427	chr6:33049436-33049677	test	3008	183144	TRUE	0.944	0.000501195560165524	0.998736748921102	1	85	186067	-0.243500523344831	TRUE	1	0.8886584	0.994873386384289	-0.0457537969391204	18	0	NA
ABHD16A	ENSG00000204427	chr6:33051226-33051462	test	4015	182137	TRUE	0.192	0.0273653818790275	0.938452711403634	1	174	185978	0.130367958981084	TRUE	1	0.8400826	0.988250718564768	0.048893845591599	20	0	NA
ABHD16A	ENSG00000204427	chr6:33062023-33062329	test	3537	182615	TRUE	0.256	0.0244087587949844	0.953545859305432	0.119309928847621	132	186020	0.270800175434673	TRUE	0.759857466796242	0.0678807	0.54293055904104	0.0887553211571379	20	0	NA
ABHD16A	ENSG00000204427	chr6:33069402-33069630	test	3539	182613	TRUE	0.44	-0.0166265203430387	0.969988471293521	0.18639697566073	131	186021	-0.26462730326411	TRUE	0.852674778831701	0.2544472	0.78849728759101	-0.0822774448594369	20	0	NA
ABHD16A	ENSG00000204427	chr6:33073469-33073887	test	3625	182527	TRUE	0.98	-0.000383367519672689	0.999677533013115	1	240	185912	0.135554094616401	TRUE	1	0.8669831	0.99212470938874	0.0367165331348513	20	0	NA
ABHD16A	ENSG00000204427	chr6:33075566-33076192	test	3987	182165	TRUE	0.096	-0.0293160134049042	0.911475670307845	0.8	319	185833	-0.129124128116149	TRUE	1	0.554346	0.93769376867986	-0.0638684874178023	20	0	NA
ABHD16A	ENSG00000204427	chr6:33080171-33081452	test	3871	182281	TRUE	0.052	0.0375298925008367	0.878839393939394	0.303262477720428	214	185938	0.19374908376711	TRUE	0.997938199731303	0.4127337	0.881967751130929	0.0695340305447979	20	0	NA
ABHD16A	ENSG00000204427	chr6:33082767-33083042	test	3487	182665	TRUE	0.788	-0.00541632132510601	0.994240177965463	0.179409739078756	181	185971	-0.232625085708775	TRUE	0.839475107364403	0.4787274	0.909706163020091	-0.0643326203125914	20	0	NA
ABHD16A	ENSG00000204427	chr6:33091862-33092619	test	3505	182647	TRUE	0.792	0.0060966427772621	0.994468846738335	1	252	185900	0.124642213714406	TRUE	1	0.9902049	0.9999969	0.0283207739492829	20	0	NA
ABHD16A	ENSG00000204427	chr6:33112210-33112672	test	3151	183001	TRUE	0.584	0.0121557404039647	0.980541581997441	0.136804573339104	134	186018	0.280211978839071	TRUE	0.787522704402841	0.2371435	0.77081243672182	0.0871684495701619	20	0	NA
ABHD16A	ENSG00000204427	chr6:33116430-33118817	test	3396	182756	TRUE	0.88	0.00444606063047579	0.996881516587678	0.213734245665583	173	185979	0.235640384146289	TRUE	0.885688041461871	0.1103232	0.623693540383688	0.0936981652624189	20	0	NA
ABHD16A	ENSG00000204427	chr6:33123471-33124880	test	3542	182610	TRUE	0.22	0.0248418496103997	0.946694528386806	0.0644411353979876	169	185983	0.272644729956094	TRUE	0.663696953388383	0.2427864	0.777579468530858	0.0688013310851603	20	0	NA
ABHD16A	ENSG00000204427	chr6:33125958-33126566	test	3506	182646	TRUE	0.928	0.00501567715069562	0.998091760811223	1	226	185926	0.105044063258981	TRUE	1	0.7569875	0.982148297191084	0.0458645821513228	20	0	NA
ABHD16A	ENSG00000204427	chr6:33136422-33136837	test	3461	182691	TRUE	0.124	-0.0243416615933259	0.920468944099379	1	228	185924	-0.153245917952468	TRUE	1	0.8275243	0.987616350299852	-0.0640427472420353	20	0	NA
ABHD16A	ENSG00000204427	chr6:33143151-33143611	test	3902	182250	TRUE	0.796	0.0073141139702316	0.994621037302565	0.8	156	185996	-0.20348472694539	TRUE	1	0.4528041	0.897722115076362	-0.0561653513613183	20	0	NA
ABHD16A	ENSG00000204427	chr6:33148150-33148553	test	3531	182621	TRUE	0.672	0.0085402646162702	0.986855312239435	1	178	185974	0.136195522683586	TRUE	1	0.9804376	0.9999969	0.0336022227552675	20	0	NA
ABHD16A	ENSG00000204427	chr6:33161357-33162470	test	3473	182679	TRUE	0.94	-0.000798725885298827	0.998387316902861	1	244	185908	-0.142595271135983	TRUE	1	0.8746471	0.994418658370656	0.041227412834158	19	0	NA
ABHD16A	ENSG00000204427	chr6:33170110-33170273	test	3911	182241	TRUE	0.36	-0.0142543920394326	0.963209402734469	0.96	179	185973	-0.186082219817873	TRUE	1	0.8922524	0.994873386384289	-0.0443911562782357	20	0	NA
ABHD16A	ENSG00000204427	chr6:33172538-33173310	test	3046	183106	TRUE	0.816	0.00886104685544441	0.995178890974361	1	165	185987	-0.143780921689829	TRUE	1	0.8606444	0.99212470938874	0.0435653043105069	20	0	NA
ABHD16A	ENSG00000204427	chr6:33175635-33175999	test	3655	182497	TRUE	0.676	0.0142645043705924	0.987423736168366	0.48	128	186024	0.22759735138969	TRUE	1	0.0991884	0.602412505979043	0.0759682828780658	20	0	NA
ABHD16A	ENSG00000204427	chr6:33178894-33179564	test	4174	181978	TRUE	0.32	0.0196084635108117	0.961185638297872	0.334861966863554	442	185710	0.140807062309478	TRUE	1	0.3858392	0.870347664898728	0.0564288932680474	20	0	NA
ABHD16A	ENSG00000204427	chr6:33183035-33183424	test	3581	182571	TRUE	0.788	-0.0055750375492568	0.994240177965463	1	150	186002	-0.171243042131674	TRUE	1	0.8438459	0.988329837221635	-0.0577457759720425	20	0	NA
ABHD16A	ENSG00000204427	chr6:33184979-33185475	test	3713	182439	TRUE	0.268	-0.018424324008918	0.954929244529628	1	139	186013	-0.145013233532293	TRUE	1	0.9607966	0.999939467797386	-0.0362563431484814	20	0	NA
ABHD16A	ENSG00000204427	chr6:33192035-33193499	test	3691	182461	TRUE	0.912	0.0051024036031932	0.997701756933353	0.168322904974283	187	185965	0.229603820424009	TRUE	0.824627551671003	0.4610758	0.905956625139902	0.0398261711166916	20	0	NA
ABHD16A	ENSG00000204427	chr6:33197523-33197806	test	3802	182350	TRUE	0.2	0.0225305110375731	0.940231939949039	0.88	243	185909	0.148966305766005	TRUE	1	0.3497824	0.84990691052355	0.0635735181723465	20	0	NA
ABHD16A	ENSG00000204427	chr6:33199885-33200000	test	2628	183524	TRUE	0.376	-0.0190444090414568	0.964475710114149	0.328468793472048	175	185977	-0.206656796483407	TRUE	1	0.62761	0.957896663890479	-0.0630237040303289	17	0	NA
AGER	ENSG00000204305	chr1:156677207-156677419	test	491	48275	TRUE	0.284	0.073088703649836	0.956484903381642	0.52	61	48705	0.337926897587665	TRUE	1	0.6139664	0.953783019986443	0.142671745285627	10	0	NA
AGER	ENSG00000204305	chr11:17719290-17719635	test	417	48349	TRUE	0.408	-0.0619874844917749	0.966386466591166	0.36	37	48729	-0.549555012570685	TRUE	1	0.0554654	0.510040683594599	-0.312008675703326	10	0	NA
AGER	ENSG00000204305	chr11:5254487-5254795	test	518	48248	TRUE	0.248	-0.0832734424298907	0.953182095625636	0.92	31	48735	-0.416301992183185	TRUE	1	0.8716174	0.993303034917797	-0.145451154305795	10	0	NA
AGER	ENSG00000204305	chr11:5254682-5254782	test	524	48242	TRUE	0.232	-0.0774617686980754	0.95183632638303	0.244048166757402	80	48686	0.383695602752913	TRUE	0.919464991647129	0.0554654	0.510040683594599	-0.21310305153576	10	0	NA
AGER	ENSG00000204305	chr11:5269651-5269865	test	438	48328	TRUE	0.624	0.0330928399086727	0.984174199934015	0.6	48	48718	0.397510944155737	TRUE	1	0.3516288	0.84990691052355	-0.179893176695744	10	0	NA
AGER	ENSG00000204305	chr12:102957453-102957736	test	505	48261	TRUE	0.744	-0.0158405256027523	0.990925457767277	1	50	48716	-0.247161692478263	TRUE	1	0.8948324	0.995933906523183	-0.0774056810226247	10	0	NA
AGER	ENSG00000204305	chr12:7789365-7789670	test	409	48357	TRUE	0.928	0.00224951702086207	0.998091760811223	1	53	48713	-0.232078538385533	TRUE	1	0.7802771	0.984221067104366	-0.103011803616776	10	0	NA
AGER	ENSG00000204305	chr2:113117714-113127811	test	516	48250	TRUE	0.128	0.0834215396659328	0.923974418840727	0.52	60	48706	0.32197124723371	TRUE	1	0.174134	0.709639108325226	0.150894703338698	10	0	NA
AGER	ENSG00000204305	chr2:209424033-209424313	test	521	48245	TRUE	0.272	0.0715270001730581	0.955146859751299	0.6	42	48724	0.501752047931448	TRUE	1	0.7558446	0.982148297191084	0.127855452847928	10	0	NA
AGER	ENSG00000204305	chr3:181711915-181712221	test	493	48273	TRUE	0.508	0.044012651655382	0.975340107591154	0.52	55	48711	0.391909475060942	TRUE	1	0.711925	0.978083881525559	0.121288038992095	10	0	NA
AGER	ENSG00000204305	chr4:112515941-112516776	test	484	48282	TRUE	0.576	0.0388520861166115	0.979071265301976	1	34	48732	-0.248962804146635	TRUE	1	0.8740223	0.994418658370656	0.071158783601797	10	0	NA
AGER	ENSG00000204305	chr6:29702283-29703026	test	924	47842	TRUE	0.176	0.0681540960251135	0.93322389478688	0.48	56	48710	0.48433698393076	TRUE	1	0.7674443	0.982148297191084	0.125326971222303	20	0	NA
AGER	ENSG00000204305	chr6:29705703-29706028	test	906	47860	TRUE	0.388	-0.046007423127683	0.965409304002885	0.318973619003989	27	48739	-0.642938621817855	TRUE	1	0.6481298	0.961613832938235	-0.168100536764347	20	0	NA
AGER	ENSG00000204305	chr6:29723163-29724697	test	975	47791	TRUE	0.188	0.0628878450214838	0.936878332092331	0.222866880074178	63	48703	0.442745955802304	TRUE	0.892620820875238	0.540969	0.933350895293287	0.137480303099615	20	0	NA
AGER	ENSG00000204305	chr6:29737737-29738687	test	871	47895	TRUE	0.452	-0.0393528562085619	0.971701272003084	1	99	48667	-0.155964563537789	TRUE	1	0.9942428	0.9999969	-0.0732945173905699	20	0	NA
AGER	ENSG00000204305	chr6:29748405-29749554	test	991	47775	TRUE	0.976	0.00460578645232079	0.999659519764933	0.229850423789988	50	48716	-0.455959891992407	TRUE	0.903494322649939	0.5500741	0.93769376867986	-0.110963217872315	20	0	NA
AGER	ENSG00000204305	chr6:29752307-29753422	test	1010	47756	TRUE	0.256	-0.0422962069705726	0.953545859305432	0.0231718208759979	96	48670	-0.44442746249514	TRUE	0.557905264802505	0.1094145	0.623121793629212	-0.119126814913671	20	0	NA
AGER	ENSG00000204305	chr6:29758038-29758251	test	882	47884	TRUE	0.552	0.0250058093597927	0.977062336357145	0.64	46	48720	0.392286437841272	TRUE	1	0.7798364	0.984221067104366	0.120246864843172	20	0	NA
AGER	ENSG00000204305	chr6:29758782-29759248	test	804	47962	TRUE	0.188	0.0639123201098251	0.936878332092331	0.8	25	48741	-0.618260504087317	TRUE	1	0.8464678	0.988756941370038	0.112133047934077	20	0	NA
AGER	ENSG00000204305	chr6:29759411-29759982	test	896	47870	TRUE	0.492	0.0315882150723334	0.974890404624278	0.257057242947316	53	48713	0.500166423892447	TRUE	0.935693276272226	0.1170178	0.634562403144073	0.163157683954988	20	0	NA
AGER	ENSG00000204305	chr6:29760264-29760749	test	1001	47765	TRUE	0.956	-0.00407710738131861	0.999003251680035	0.355294830048895	52	48714	0.505585543752983	TRUE	1	0.6804913	0.970000642207201	0.130713505028624	20	0	NA
AGER	ENSG00000204305	chr6:29769292-29769656	test	843	47923	TRUE	0.432	-0.0307915154621679	0.968397106109325	1	36	48730	-0.433052025600202	TRUE	1	0.8281678	0.987616350299852	-0.129163031377038	19	0	NA
AGER	ENSG00000204305	chr6:29791892-29793373	test	811	47955	TRUE	0.832	0.00936672332196675	0.995285119943348	1	40	48726	-0.368044741656309	TRUE	1	0.9500294	0.999726108609248	0.0804074766199835	18	0	NA
AGER	ENSG00000204305	chr6:29812946-29813558	test	980	47786	TRUE	0.784	0.0110154206351076	0.9935763681121	0.479227639571601	51	48715	-0.443247273387702	TRUE	1	0.5326611	0.928818117432666	-0.143026928870312	20	0	NA
AGER	ENSG00000204305	chr6:29813800-29815780	test	910	47856	TRUE	0.388	-0.0422659858528713	0.965409304002885	0.178505936972273	61	48705	0.510642514219491	TRUE	0.839475107364403	0.3768582	0.863830505583994	-0.130414335230152	20	0	NA
AGER	ENSG00000204305	chr6:29827334-29828897	test	946	47820	TRUE	0.096	-0.0723830569619905	0.911475670307845	0.253839393054904	34	48732	-0.590152107614419	TRUE	0.933835649603498	0.579567	0.945290315792401	-0.169204901354043	20	0	NA
AGER	ENSG00000204305	chr6:29834676-29835312	test	882	47884	TRUE	0.508	0.0374133043199403	0.975340107591154	0.72	61	48705	0.414725928111744	TRUE	1	0.3332293	0.843029114768004	0.145736289051978	20	0	NA
AGER	ENSG00000204305	chr6:29847861-29848382	test	983	47783	TRUE	0.716	-0.0198840930868704	0.989300383996036	1	77	48689	0.312177673019426	TRUE	1	0.4180059	0.881967751130929	-0.130535478141449	20	0	NA
AGER	ENSG00000204305	chr6:29850094-29850626	test	1162	47604	TRUE	0.08	0.076384118327868	0.900010085728694	0.348797331643231	76	48690	0.403701924041945	TRUE	1	0.6749787	0.96919932331799	0.127713534604019	20	0	NA
AGER	ENSG00000204305	chr6:29863832-29864500	test	878	47888	TRUE	0.16	-0.0627989482476994	0.930268438884545	1	32	48734	-0.418177141701062	TRUE	1	0.883043	0.994873386384289	-0.138758407429437	20	0	NA
AGER	ENSG00000204305	chr6:29887280-29888879	test	865	47901	TRUE	0.152	-0.0644726944948113	0.929881535648994	1	39	48727	-0.42216494222314	TRUE	1	0.9408547	0.999726108609248	-0.141969769777478	19	0	NA
AGER	ENSG00000204305	chr6:29917733-29918203	test	885	47881	TRUE	0.648	0.0216210143553384	0.984975937880908	0.988	36	48730	-0.490592673515569	TRUE	1	0.658629	0.963157329960742	0.111950548058311	19	0	NA
AGER	ENSG00000204305	chr6:29924848-29925041	test	840	47926	TRUE	0.976	-0.00296735308764706	0.999659519764933	0.412643497337812	33	48733	-0.51463552319021	TRUE	1	0.6990943	0.973443882676886	-0.128627820327685	16	0	NA
AGER	ENSG00000204305	chr6:29926083-29927564	test	992	47774	TRUE	0.428	0.0314765422564265	0.96818616913405	0.48	86	48680	0.371761721323778	TRUE	1	0.6535842	0.961613832938235	0.105639533151898	20	0	NA
AGER	ENSG00000204305	chr6:29934071-29934293	test	1112	47654	TRUE	0.276	0.0457543265542206	0.955368850369615	1	48	48718	0.399341893392226	TRUE	1	0.3935679	0.876651680472519	0.150046772246662	20	0	NA
AGER	ENSG00000204305	chr6:29941886-29943609	test	1043	47723	TRUE	0.984	2.42406576633769e-06	0.999677533013115	1	40	48726	-0.459663291511274	TRUE	1	0.3858392	0.870347664898728	-0.125579876954645	20	0	NA
AGER	ENSG00000204305	chr6:29956599-29956842	test	915	47851	TRUE	0.612	-0.0232218823801604	0.983275494526599	0.88	30	48736	-0.534555237221492	TRUE	1	0.1825402	0.717313959434211	-0.181786499703517	20	0	NA
AGER	ENSG00000204305	chr6:29964667-29966468	test	1027	47739	TRUE	0.708	-0.0154259601523701	0.989068965517241	0.0260776608453336	31	48735	-0.827852017756641	TRUE	0.571122086956522	0.1204673	0.640775933333333	-0.176678861046799	20	0	NA
AGER	ENSG00000204305	chr6:29967104-29967966	test	881	47885	TRUE	0.948	-0.00379226502415753	0.998910447761194	0.56	30	48736	-0.572201132848273	TRUE	1	0.8086788	0.984997186587468	-0.131185110245229	20	0	NA
AGER	ENSG00000204305	chr6:29975001-29975708	test	921	47845	TRUE	0.44	-0.0325989697017914	0.969988471293521	0.56	67	48699	0.388946655492228	TRUE	1	0.6288273	0.958396328036995	-0.150487906724537	20	0	NA
AGER	ENSG00000204305	chr6:29976370-29977471	test	932	47834	TRUE	0.248	0.0554800309362689	0.953182095625636	0.532	46	48720	0.501346081894024	TRUE	1	0.7975812	0.984997186587468	0.10920073481906	19	0	NA
AGER	ENSG00000204305	chr6:29982251-29982430	test	808	47958	TRUE	0.848	-0.016940005045142	0.995860607124057	0.532	26	48740	-0.605416745451162	TRUE	1	0.4227759	0.885506976491178	-0.183926086656949	19	0	NA
AGER	ENSG00000204305	chr6:29994672-29995484	test	982	47784	TRUE	0.64	-0.0155612130578304	0.98485028790787	0.135756063120736	27	48739	-0.726643378771936	TRUE	0.785512853343839	0.4041706	0.881967751130929	-0.167927892833563	20	0	NA
AGER	ENSG00000204305	chr6:30005570-30005755	test	478	48288	TRUE	0.596	0.0373434720833856	0.981238393118952	1	62	48704	0.2759643423181	TRUE	1	0.8142542	0.985926222525499	0.0912895572806564	10	0	NA
AGER	ENSG00000204305	chr6:30006203-30006475	test	837	47929	TRUE	0.136	-0.0728726202936181	0.923974418840727	1	35	48731	-0.388626973744203	TRUE	1	0.8138331	0.985926222525499	-0.1536938187804	20	0	NA
AGER	ENSG00000204305	chr6:30006570-30007933	test	900	47866	TRUE	0.364	0.0416766768879175	0.963947808579836	1	39	48727	0.315538070291542	TRUE	1	0.6865398	0.970000642207201	0.124322783864796	20	0	NA
AGER	ENSG00000204305	chr6:30013249-30013883	test	790	47976	TRUE	0.372	-0.0447824392292144	0.963947808579836	0.72	24	48742	-0.550826771773215	TRUE	1	0.5007313	0.920921493310122	-0.191044699924431	20	0	NA
AGER	ENSG00000204305	chr6:30037221-30037673	test	848	47918	TRUE	0.912	0.00803261035483738	0.997701756933353	0.56	10	48756	-1.00266178932054	TRUE	1	0.3584182	0.84990691052355	-0.187987888376961	20	0	NA
AGER	ENSG00000204305	chr6:30041957-30042353	test	765	48001	TRUE	0.528	-0.0388965059474673	0.976323851203501	0.608	14	48752	-0.804299965501958	TRUE	1	0.0613972	0.525647496591733	-0.254257550046967	19	0	NA
AGER	ENSG00000204305	chr6:30047199-30047568	test	150	48616	TRUE	0.836	-0.0259149226302235	0.995285119943348	0.304	59	48707	0.310378911908639	TRUE	0.997938199731303	0.1117636	0.624959678629876	-0.243815324644209	4	0	NA
AGER	ENSG00000204305	chr6:30060535-30062064	test	889	47877	TRUE	0.532	-0.034177024980699	0.976323851203501	0.8	30	48736	-0.482056847949365	TRUE	1	0.5699964	0.939631899893932	-0.142134650678183	20	0	NA
AGER	ENSG00000204305	chr6:30066546-30067702	test	882	47884	TRUE	0.096	-0.075954436996672	0.911475670307845	0.56	54	48712	-0.404214476471716	TRUE	1	0.2242165	0.75935280412171	-0.192501262016263	20	0	NA
AGER	ENSG00000204305	chr6:30074348-30076389	test	1021	47745	TRUE	0.94	-0.00367086551156293	0.998387316902861	0.48	34	48732	0.560877854009865	TRUE	1	0.3254697	0.838160845652556	0.13137124067333	20	0	NA
AGER	ENSG00000204305	chr6:30091888-30092343	test	1064	47702	TRUE	0.588	-0.0268366113239082	0.980688200787109	1	66	48700	-0.276696978726903	TRUE	1	0.8138331	0.985926222525499	-0.104527069705669	20	0	NA
AGER	ENSG00000204305	chr6:30097990-30098183	test	879	47887	TRUE	0.888	-0.000439709834729296	0.997334720590703	1	34	48732	0.520598000588011	TRUE	1	0.7296622	0.97821346678823	0.126491393018683	20	0	NA
AGER	ENSG00000204305	chr6:30101688-30103715	test	1014	47752	TRUE	0.52	0.0284219034479221	0.976104784876872	0.246990428041837	47	48719	0.543977866257602	TRUE	0.925635462362779	0.5739515	0.939631899893932	0.116563217916449	19	0	NA
AGER	ENSG00000204305	chr6:30121511-30121989	test	958	47808	TRUE	0.044	-0.105922944263377	0.878839393939394	0.48	26	48740	-0.606271701554618	TRUE	1	0.160688	0.691651915443335	-0.211267655105671	20	0	NA
AGER	ENSG00000204305	chr6:30127137-30128131	test	938	47828	TRUE	0.912	-0.00708770522485258	0.997701756933353	0.0405292868541607	91	48675	0.47226535983787	TRUE	0.612083038810634	0.1710406	0.707157576063124	-0.11139978098434	20	0	NA
AGER	ENSG00000204305	chr6:30130716-30131520	test	897	47869	TRUE	0.928	0.00345186250330487	0.998091760811223	0.134637785122572	38	48728	0.656562350894535	TRUE	0.785512853343839	0.2989024	0.813552206299866	-0.147841587351842	20	0	NA
AGER	ENSG00000204305	chr6:30147145-30147402	test	1082	47684	TRUE	0.46	-0.0308597470970851	0.97238627254509	1	119	48647	-0.208248727029056	TRUE	1	0.4921808	0.915314194021447	0.0970469230420569	20	0	NA
AGER	ENSG00000204305	chr6:30149290-30149508	test	776	47990	TRUE	0.384	0.0511314949920649	0.965409304002885	0.648	94	48672	0.312712922427799	TRUE	1	0.5684136	0.939631899893932	-0.131533212230604	18	0	NA
AGER	ENSG00000204305	chr6:30151632-30151995	test	898	47868	TRUE	0.492	0.0385926258648386	0.974890404624278	0.88	54	48712	0.427611351402198	TRUE	1	0.0244533	0.412303168085106	-0.194752490529661	20	0	NA
AGER	ENSG00000204305	chr6:30152089-30152261	test	588	48178	TRUE	0.568	0.02625512138603	0.978671472337358	0.676	69	48697	0.362069675347751	TRUE	1	0.3926705	0.876450479998477	-0.16471216728097	13	0	NA
AGER	ENSG00000204305	chr6:30156222-30156550	test	1083	47683	TRUE	0.0132143412303205	0.110021935618359	0.817503103009835	0.166038897480106	75	48691	0.435725133086467	TRUE	0.823871975186924	0.4573497	0.903018506051834	0.150093024327072	20	0	NA
AGER	ENSG00000204305	chr6:30160564-30160874	test	857	47909	TRUE	0.708	-0.0148104798077862	0.989068965517241	1	25	48741	-0.517285546486613	TRUE	1	0.8629322	0.99212470938874	-0.1381859807911	20	0	NA
AGER	ENSG00000204305	chr6:30162341-30162709	test	863	47903	TRUE	0.908	0.000785089652951765	0.997582218428353	0.099783909826904	73	48693	0.508010666497352	TRUE	0.730832502492523	0.0907024	0.586399378637363	-0.195260170443385	20	0	NA
AGER	ENSG00000204305	chr6:30163042-30164114	test	941	47825	TRUE	0.984	-0.00263447046227894	0.999677533013115	1	121	48645	-0.223195613216942	TRUE	1	0.6452199	0.961613832938235	0.0866949686152873	19	0	NA
AGER	ENSG00000204305	chr6:30169716-30170337	test	813	47953	TRUE	0.076	-0.0826588771371459	0.900010085728694	0.64787307318168	18	48748	-0.686810861251543	TRUE	1	0.0055023	0.274842049707113	-0.307853552382197	20	0	NA
AGER	ENSG00000204305	chr6:30171513-30172632	test	1010	47756	TRUE	0.268	-0.0483720770835174	0.954929244529628	0.72	40	48726	-0.486127437393267	TRUE	1	0.6361596	0.959018568802228	-0.145624935869385	20	0	NA
AGER	ENSG00000204305	chr6:30185925-30186543	test	909	47857	TRUE	0.496	-0.0273909796152592	0.974890404624278	0.532	35	48731	-0.492757827732393	TRUE	1	0.7975812	0.984997186587468	-0.147743163660678	19	0	NA
AGER	ENSG00000204305	chr6:30195391-30195892	test	922	47844	TRUE	0.412	0.0379915672613049	0.96669204880101	0.64	97	48669	0.364322286550856	TRUE	1	0.8400826	0.988250718564768	0.108585143982877	20	0	NA
AGER	ENSG00000204305	chr6:30201759-30202174	test	1089	47677	TRUE	0.12	0.0626784239177995	0.920468944099379	0.8	112	48654	0.278768234455997	TRUE	1	0.5699964	0.939631899893932	0.113119117905121	20	0	NA
AGER	ENSG00000204305	chr6:30206874-30207955	test	891	47875	TRUE	0.54	0.0344677301254048	0.976323851203501	0.72	32	48734	0.568531895812417	TRUE	1	0.2006425	0.739772240490412	0.176115063433671	20	0	NA
AGER	ENSG00000204305	chr6:30212915-30213890	test	1049	47717	TRUE	0.828	0.013467093362832	0.995285119943348	0.0606727840098864	46	48720	0.645555084471528	TRUE	0.660964777987694	0.0367288	0.455359469260042	0.182551935438365	20	0	NA
AGER	ENSG00000204305	chr6:30214044-30214752	test	951	47815	TRUE	0.564	-0.0224351728371208	0.978671472337358	1	40	48726	-0.383884885384239	TRUE	1	0.9818214	0.9999969	-0.0822656306599578	19	0	NA
AGER	ENSG00000204305	chr6:30219237-30219674	test	950	47816	TRUE	0.284	0.0505023964159101	0.956484903381642	0.56	25	48741	0.593413432348774	TRUE	1	0.5908122	0.945655571083483	0.171828441241333	20	0	NA
AGER	ENSG00000204305	chr6:30238308-30239117	test	873	47893	TRUE	0.836	0.0148568080953404	0.995285119943348	0.88	39	48727	0.413481861368501	TRUE	1	0.3745852	0.863830505583994	0.141852409836937	20	0	NA
AGER	ENSG00000204305	chr6:30259125-30260790	test	911	47855	TRUE	0.916	0.00311188478870505	0.997701756933353	1	46	48720	0.328812353871272	TRUE	1	0.908733	0.996305041406513	-0.0907099278957433	20	0	NA
AGER	ENSG00000204305	chr6:30272132-30272381	test	702	48064	TRUE	0.328	0.0629286930711341	0.961923491520967	0.9	22	48744	-0.553324392940282	TRUE	1	0.7005122	0.973443882676886	0.122103127606744	15	0	NA
AGER	ENSG00000204305	chr6:30288810-30289200	test	913	47853	TRUE	0.216	-0.0606743468004587	0.944481379851039	0.544083857284658	35	48731	-0.531828976081994	TRUE	1	0.3835133	0.869581523357692	-0.181876500955506	20	0	NA
AGER	ENSG00000204305	chr6:30308057-30310057	test	1034	47732	TRUE	0.404	0.0390234597665464	0.965592029140776	0.142458096180199	84	48682	0.422611155870186	TRUE	0.790679555852992	0.1170178	0.634562403144073	0.123968217507475	20	0	NA
AGER	ENSG00000204305	chr6:30319613-30319898	test	816	47950	TRUE	0.28	0.0548579113634031	0.955368850369615	1	24	48742	0.580951598019589	TRUE	1	0.6361596	0.959018568802228	0.155612910781808	20	0	NA
AGER	ENSG00000204305	chr6:30325707-30327514	test	960	47806	TRUE	0.844	0.0120431351591748	0.995860607124057	0.912	38	48728	-0.41337919350252	TRUE	1	0.8189689	0.987616350299852	-0.105278334286932	19	0	NA
AGER	ENSG00000204305	chr6:30340648-30340869	test	798	47968	TRUE	0.572	-0.0239496738047573	0.978685039370079	0.608	27	48739	-0.522659326980507	TRUE	1	0.1215453	0.640803693481974	-0.181754313812246	19	0	NA
AGER	ENSG00000204305	chr6:30344242-30345731	test	941	47825	TRUE	0.696	-0.0170731073131574	0.988644564965075	0.330185901797134	37	48729	-0.519878756089686	TRUE	1	0.6585136	0.963157329960742	-0.118920240632992	20	0	NA
AGER	ENSG00000204305	chr6:30357430-30358526	test	869	47897	TRUE	0.452	-0.0352473232889605	0.971701272003084	0.608	42	48724	0.548475541122829	TRUE	1	0.4918214	0.915314194021447	-0.171086027454795	19	0	NA
AGER	ENSG00000204305	chr6:30360164-30360578	test	934	47832	TRUE	0.288	0.0518296007177876	0.957667610672231	0.188140940634041	71	48695	0.440079343066098	TRUE	0.855940462198151	0.4920479	0.915314194021447	0.139955843836127	20	0	NA
AGER	ENSG00000204305	chr6:30363554-30363784	test	1052	47714	TRUE	0.196	0.0632399311284013	0.938452711403634	0.64	172	48594	0.234945776512222	TRUE	1	0.8419694	0.988250718564768	0.113328623357522	20	0	NA
AGER	ENSG00000204305	chr6:30396705-30398221	test	859	47907	TRUE	0.28	0.053421138292026	0.955368850369615	1	44	48722	0.409921915748189	TRUE	1	0.9678812	0.999939467797386	0.108363820984547	20	0	NA
AGER	ENSG00000204305	chr6:30411464-30412023	test	955	47811	TRUE	0.16	0.0587029525898197	0.930268438884545	0.612	197	48569	0.212620765001985	TRUE	1	0.7543681	0.982148297191084	0.10875378672857	17	0	NA
AGER	ENSG00000204305	chr6:30444058-30444398	test	917	47849	TRUE	0.42	0.0413861065182379	0.967253019510684	0.189972340522285	77	48689	0.445264475342022	TRUE	0.855940462198151	0.2599965	0.792846725796228	-0.16462943305341	20	0	NA
AGER	ENSG00000204305	chr6:30446257-30448256	test	869	47897	TRUE	0.944	-0.0023213680680052	0.998736748921102	0.88	31	48735	-0.455867722115685	TRUE	1	0.6186206	0.953783019986443	-0.148328134650869	20	0	NA
AGER	ENSG00000204305	chr6:30447259-30447756	test	960	47806	TRUE	0.42	-0.0354160541573734	0.967253019510684	1	54	48712	0.38816819816009	TRUE	1	0.3835133	0.869581523357692	-0.158818681823631	20	0	NA
AGER	ENSG00000204305	chr6:30453099-30454130	test	963	47803	TRUE	0.64	0.0202186916809066	0.98485028790787	0.556509296752848	29	48737	-0.561661898781959	TRUE	1	0.6180041	0.953783019986443	-0.130005021955879	20	0	NA
AGER	ENSG00000204305	chr6:30463701-30464128	test	962	47804	TRUE	0.844	-0.00284964824449974	0.995860607124057	1	25	48741	-0.465839398109433	TRUE	1	0.5117981	0.925782835107758	-0.14750913878059	19	0	NA
AGER	ENSG00000204305	chr6:30464762-30464931	test	1070	47696	TRUE	0.836	0.0129601579039651	0.995285119943348	1	53	48713	0.3748179858751	TRUE	1	0.348976	0.84990691052355	-0.117565249111539	20	0	NA
AGER	ENSG00000204305	chr6:30466076-30467154	test	862	47904	TRUE	0.16	0.0745400900536271	0.930268438884545	0.0764534287159024	70	48696	0.534688903744974	TRUE	0.693485223009737	0.0078855	0.306730983670803	0.215451304120214	19	0	NA
AGER	ENSG00000204305	chr6:30480607-30480869	test	989	47777	TRUE	0.708	0.0182205169662857	0.989068965517241	1	73	48693	0.240927252165937	TRUE	1	0.9970662	0.9999969	0.0626721924014599	20	0	NA
AGER	ENSG00000204305	chr6:30481175-30482541	test	1134	47632	TRUE	0.42	0.0344895250529285	0.967253019510684	0.64	52	48714	0.416503551807307	TRUE	1	0.5590134	0.93769376867986	0.124527065036011	20	0	NA
AGER	ENSG00000204305	chr6:30483757-30483993	test	558	48208	TRUE	0.56	-0.0326652905910243	0.977622662180139	0.576	36	48730	0.556103733328772	TRUE	1	0.6866672	0.970000642207201	-0.172639461932714	16	0	NA
AGER	ENSG00000204305	chr6:30489143-30490745	test	925	47841	TRUE	0.368	-0.0363588819403415	0.963947808579836	1	45	48721	-0.351484819929149	TRUE	1	0.9582282	0.999939467797386	-0.103655146602484	20	0	NA
AGER	ENSG00000204305	chr6:30495980-30497165	test	835	47931	TRUE	0.812	0.0136855374761296	0.995105910788838	1	66	48700	0.289780426777746	TRUE	1	0.683829	0.970000642207201	-0.118166521423466	20	0	NA
AGER	ENSG00000204305	chr6:30500581-30501186	test	886	47880	TRUE	0.456	0.0328744830236918	0.972150224572357	1	64	48702	0.326750570786652	TRUE	1	0.8138331	0.985926222525499	0.0981092437610242	20	0	NA
AGER	ENSG00000204305	chr6:30507742-30508763	test	940	47826	TRUE	0.956	0.0064757276251437	0.999003251680035	1	50	48716	0.301658005479333	TRUE	1	0.7263402	0.97821346678823	-0.106422743769682	20	0	NA
AGER	ENSG00000204305	chr6:30508894-30509757	test	927	47839	TRUE	0.34	0.0444779731643594	0.963100689888687	1	85	48681	0.254304683715464	TRUE	1	0.8579196	0.99212470938874	0.0979086562027841	20	0	NA
AGER	ENSG00000204305	chr6:30515018-30515605	test	976	47790	TRUE	0.992	0.0033204622611116	0.999677533013115	0.256236796746878	61	48705	0.456676141483384	TRUE	0.934293243476368	0.4895663	0.91328604945443	-0.119309259222259	20	0	NA
AGER	ENSG00000204305	chr6:30515789-30516822	test	978	47788	TRUE	0.408	0.0414526257089292	0.966386466591166	0.305248585409306	64	48702	0.45317245307647	TRUE	1	0.637538	0.959018568802228	0.126271713472535	19	0	NA
AGER	ENSG00000204305	chr6:30529488-30530455	test	961	47805	TRUE	0.52	0.0268206212489095	0.976104784876872	0.401175161222706	68	48698	0.395565277183643	TRUE	1	0.7163599	0.97821346678823	-0.0952489152735383	20	0	NA
AGER	ENSG00000204305	chr6:30532361-30533007	test	896	47870	TRUE	0.78	0.0155101952125607	0.993322297065875	0.56	43	48723	-0.411351013886456	TRUE	1	0.6900598	0.970000642207201	-0.114540838017961	20	0	NA
AGER	ENSG00000204305	chr6:30541492-30542052	test	818	47948	TRUE	0.244	-0.0534122740877789	0.953031105923548	1	27	48739	-0.418172464620198	TRUE	1	0.8172372	0.987072777414372	-0.125624687188361	20	0	NA
AGER	ENSG00000204305	chr6:30543023-30543229	test	868	47898	TRUE	0.296	0.0525783865404201	0.958427609909781	1	41	48725	0.340971477335118	TRUE	1	0.9912171	0.9999969	0.0917248544594517	20	0	NA
AGER	ENSG00000204305	chr6:30544696-30545170	test	843	47923	TRUE	0.424	-0.0390620848775383	0.968037388278638	1	33	48733	-0.49276263011536	TRUE	1	0.185239	0.717313959434211	-0.192480767322846	20	0	NA
AGER	ENSG00000204305	chr6:30555370-30557804	test	883	47883	TRUE	0.144	-0.0616424286777999	0.929183185499421	0.0630041525715974	27	48739	-0.757451029752167	TRUE	0.661220577871741	0.2388303	0.771019286055428	-0.184303496191196	20	0	NA
AGER	ENSG00000204305	chr6:30562461-30563161	test	875	47891	TRUE	0.576	0.0304747355370134	0.979071265301976	0.120629442111026	18	48748	-0.885410149207519	TRUE	0.761950855695259	0.1671016	0.702757591916296	-0.202443405448375	20	0	NA
AGER	ENSG00000204305	chr6:30563246-30563598	test	838	47928	TRUE	0.492	0.0346685073167969	0.974890404624278	0.317767242884574	66	48700	0.409524260621628	TRUE	1	0.1957237	0.735368350550999	0.134859630916871	19	0	NA
AGER	ENSG00000204305	chr6:30570784-30571978	test	891	47875	TRUE	0.7	0.0242427000751615	0.988644564965075	0.8	66	48700	0.400033899725926	TRUE	1	0.7735975	0.982148297191084	0.126231856298089	20	0	NA
AGER	ENSG00000204305	chr6:30590211-30591236	test	976	47790	TRUE	0.636	0.0247830879816631	0.98485028790787	1	21	48745	-0.539908567650487	TRUE	1	0.7699083	0.982148297191084	-0.110078850790669	20	0	NA
AGER	ENSG00000204305	chr6:30597208-30598002	test	989	47777	TRUE	0.992	0.000253639358823499	0.999677533013115	0.639445408477444	82	48684	0.348513362500804	TRUE	1	0.4713107	0.905956625139902	-0.137953519559948	20	0	NA
AGER	ENSG00000204305	chr6:30598724-30599913	test	852	47914	TRUE	0.928	-0.00184803380567677	0.998091760811223	1	22	48744	-0.475077090320291	TRUE	1	0.7095762	0.976165594736966	-0.119984040046555	20	0	NA
AGER	ENSG00000204305	chr6:30614391-30614769	test	944	47822	TRUE	0.192	0.0690175987122368	0.938452711403634	0.375807945513146	40	48726	0.55601126683658	TRUE	1	0.3208482	0.834376059618625	0.174673495083831	20	0	NA
AGER	ENSG00000204305	chr6:30614891-30615577	test	905	47861	TRUE	0.16	0.0714414077706906	0.930268438884545	0.48	54	48712	0.48885495522308	TRUE	1	0.0446053	0.478498424954463	0.216226596075585	20	0	NA
AGER	ENSG00000204305	chr6:30615799-30616364	test	861	47905	TRUE	0.444	-0.0321453543398853	0.970241551572142	0.249499240592984	46	48720	-0.488618226736989	TRUE	0.928725051850563	0.5324206	0.928818117432666	-0.1424472588618	20	0	NA
AGER	ENSG00000204305	chr6:30616759-30618138	test	812	47954	TRUE	0.712	0.030197931237165	0.989164777680907	0.0747083849923352	55	48711	0.578906773257851	TRUE	0.688952525982155	0.2701542	0.798368942857143	-0.168856994871145	20	0	NA
AGER	ENSG00000204305	chr6:30625977-30627634	test	871	47895	TRUE	0.324	-0.0437786920791488	0.961185638297872	1	42	48724	-0.367221466755093	TRUE	1	0.9594952	0.999939467797386	-0.124418711437285	19	0	NA
AGER	ENSG00000204305	chr6:30631690-30632204	test	896	47870	TRUE	0.148	-0.0592986310473957	0.929881535648994	1	39	48727	-0.420558140321157	TRUE	1	0.7453529	0.982148297191084	-0.170691115638813	20	0	NA
AGER	ENSG00000204305	chr6:30633657-30637057	test	873	47893	TRUE	0.736	0.0195030677086603	0.990016520952668	1	66	48700	0.333564519912848	TRUE	1	0.9536374	0.999726108609248	0.0804557370656079	18	0	NA
AGER	ENSG00000204305	chr6:30646087-30646314	test	909	47857	TRUE	0.904	0.00300674005385293	0.997582218428353	0.912	37	48729	-0.376944048200546	TRUE	1	0.2742624	0.801040724215559	-0.1085815815721	19	0	NA
AGER	ENSG00000204305	chr6:30646459-30646765	test	853	47913	TRUE	0.336	-0.0431367926023016	0.962319068812051	1	30	48736	-0.359635872113392	TRUE	1	0.6481672	0.961613832938235	-0.14076060410673	19	0	NA
AGER	ENSG00000204305	chr6:30646848-30648070	test	1043	47723	TRUE	0.3	0.046019359964268	0.958427609909781	0.673279130969151	58	48708	0.374878050382512	TRUE	1	0.8002363	0.984997186587468	0.110913237831513	20	0	NA
AGER	ENSG00000204305	chr6:30652776-30653012	test	884	47882	TRUE	0.72	0.015364547795004	0.989304559096756	0.0701901643575551	75	48691	0.483917803434398	TRUE	0.67903248633001	0.2492712	0.785618710722499	0.129750334451105	18	0	NA
AGER	ENSG00000204305	chr6:30666373-30666625	test	1005	47761	TRUE	1	0.00320134786120496	1	1	52	48714	-0.294472716045987	TRUE	1	0.7299328	0.97821346678823	-0.107838510366997	20	0	NA
AGER	ENSG00000204305	chr6:30670839-30671068	test	980	47786	TRUE	0.056	0.0980395757114323	0.881446848541863	1	57	48709	0.339359687513573	TRUE	1	0.7296622	0.97821346678823	0.138191276275159	20	0	NA
AGER	ENSG00000204305	chr6:30672186-30673296	test	955	47811	TRUE	0.572	0.0291423332977847	0.978685039370079	0.130881894873683	80	48686	0.448933031674711	TRUE	0.781020289175266	0.0874277	0.586399378637363	-0.128788377954438	20	0	NA
AGER	ENSG00000204305	chr6:30678987-30679540	test	911	47855	TRUE	0.76	-0.020920737820286	0.991008845419476	0.64	23	48743	-0.625415715649723	TRUE	1	0.0287045	0.430271739163498	-0.214150068427616	20	0	NA
AGER	ENSG00000204305	chr6:30682129-30682401	test	868	47898	TRUE	0.136	-0.071901110047309	0.923974418840727	0.96	24	48742	-0.556921504921132	TRUE	1	0.9237853	0.998184770759782	-0.161144490787832	20	0	NA
AGER	ENSG00000204305	chr6:30682482-30683008	test	895	47871	TRUE	0.248	0.0490981615563135	0.953182095625636	1	51	48715	0.31228736273867	TRUE	1	0.900719	0.996305041406513	0.11889536197758	20	0	NA
AGER	ENSG00000204305	chr6:30684704-30684912	test	1017	47749	TRUE	0.476	-0.0272611228437736	0.972829633248847	1	23	48743	-0.510058276881931	TRUE	1	0.4458308	0.897722115076362	-0.148225538274419	20	0	NA
AGER	ENSG00000204305	chr6:30685474-30685641	test	957	47809	TRUE	0.576	-0.0203720405404191	0.979071265301976	0.88	94	48672	-0.293387933381657	TRUE	1	0.0907024	0.586399378637363	-0.190208961456363	20	0	NA
AGER	ENSG00000204305	chr6:30686482-30687998	test	1017	47749	TRUE	0.832	-0.0102859863180909	0.995285119943348	1	53	48713	0.359862999178439	TRUE	1	0.4353854	0.893253704187804	-0.133209578208368	20	0	NA
AGER	ENSG00000204305	chr6:30690559-30691273	test	920	47846	TRUE	0.408	0.0346336834558199	0.966386466591166	0.96	59	48707	0.367571589850188	TRUE	1	0.4530652	0.897722115076362	0.136189146414699	20	0	NA
AGER	ENSG00000204305	chr6:30700400-30700858	test	933	47833	TRUE	0.596	0.0303862186889998	0.981238393118952	0.416498698422838	58	48708	0.450792764881124	TRUE	1	0.7272034	0.97821346678823	0.0900762229664014	20	0	NA
AGER	ENSG00000204305	chr6:30707151-30707854	test	888	47878	TRUE	0.448	-0.0324493270701871	0.970993102108229	0.56	69	48697	0.36468719647256	TRUE	1	0.5699964	0.939631899893932	-0.146770522914464	20	0	NA
AGER	ENSG00000204305	chr6:30708107-30708404	test	950	47816	TRUE	0.936	0.00478049136083136	0.998369170943168	0.56	28	48738	-0.573332803089142	TRUE	1	0.1558733	0.687303963330605	-0.148793877385654	20	0	NA
AGER	ENSG00000204305	chr6:30711844-30712032	test	907	47859	TRUE	0.872	0.0034070744452479	0.996881516587678	0.246950913357621	62	48704	0.449741573155136	TRUE	0.925635462362779	0.0884892	0.586399378637363	-0.129900120972243	20	0	NA
AGER	ENSG00000204305	chr6:30716974-30717822	test	930	47836	TRUE	0.42	-0.0319752165285321	0.967253019510684	0.56	44	48722	-0.440093623644942	TRUE	1	0.1726954	0.707157576063124	-0.189853326503376	20	0	NA
AGER	ENSG00000204305	chr6:30719778-30720487	test	881	47885	TRUE	0.856	-0.00735199583398716	0.996881516587678	0.88	76	48690	-0.35432093750197	TRUE	1	0.0598573	0.524335513591654	-0.186887935358186	20	0	NA
AGER	ENSG00000204305	chr6:30720841-30721102	test	972	47794	TRUE	0.4	-0.0394558883641518	0.965409304002885	0.88	148	48618	0.219183027067078	TRUE	1	0.3539903	0.84990691052355	-0.156927644165559	20	0	NA
AGER	ENSG00000204305	chr6:30721303-30721829	test	923	47843	TRUE	0.00309411973269808	0.133918746957315	0.531779873136965	0.0967861122262256	40	48726	0.640524640013258	TRUE	0.719996345702185	0.1409177	0.668259401859939	0.214282181596047	19	0	NA
AGER	ENSG00000204305	chr6:30724917-30725281	test	839	47927	TRUE	0.752	-0.0207659468390711	0.990925457767277	0.0566460477240673	30	48736	-0.673734907413341	TRUE	0.64613322354898	0.2219503	0.75935280412171	-0.129826502181275	19	0	NA
AGER	ENSG00000204305	chr6:30725419-30726603	test	993	47773	TRUE	0.152	0.059481280974079	0.929881535648994	1	57	48709	0.281811378365948	TRUE	1	0.717305	0.97821346678823	0.144739638836383	20	0	NA
AGER	ENSG00000204305	chr6:30728282-30728481	test	955	47811	TRUE	0.0120339483665282	-0.112576774579516	0.806202264591224	0.64	43	48723	-0.444783441753878	TRUE	1	0.4253766	0.887309592615516	-0.189226589882459	20	0	NA
AGER	ENSG00000204305	chr6:30730066-30731526	test	1009	47757	TRUE	0.504	-0.0299339297806478	0.974890404624278	1	33	48733	-0.331377026126343	TRUE	1	0.8838537	0.994873386384289	-0.136552922354496	20	0	NA
AGER	ENSG00000204305	chr6:30742057-30744943	test	957	47809	TRUE	0.14	-0.0699644086118707	0.925501777953378	1	53	48713	-0.263342788305096	TRUE	1	0.6074117	0.953783019986443	-0.137509911646305	20	0	NA
AGER	ENSG00000204305	chr6:30752235-30753014	test	1007	47759	TRUE	0.168	0.0584349447595751	0.932704910063199	1	52	48714	0.300546495209723	TRUE	1	0.7976763	0.984997186587468	0.113999681178658	19	0	NA
AGER	ENSG00000204305	chr6:30757410-30757958	test	773	47993	TRUE	0.128	-0.081027518275445	0.923974418840727	0.193188023723442	51	48715	-0.486069261340117	TRUE	0.85906738880304	0.4353854	0.893253704187804	-0.201003908665328	20	0	NA
AGER	ENSG00000204305	chr6:30758826-30759331	test	905	47861	TRUE	0.328	0.0460228521461046	0.961923491520967	0.88	63	48703	0.385493446281419	TRUE	1	0.4180059	0.881967751130929	0.130378022749481	20	0	NA
AGER	ENSG00000204305	chr6:30763624-30764557	test	965	47801	TRUE	0.436	-0.0318935694709603	0.968925886571922	0.218649636434751	31	48735	-0.625813304166988	TRUE	0.890478314772716	0.1046309	0.618178322868061	-0.187895579033632	20	0	NA
AGER	ENSG00000204305	chr6:30765581-30765804	test	847	47919	TRUE	0.992	0.00106186172906897	0.999677533013115	0.72	42	48724	0.495844166377644	TRUE	1	0.2091492	0.747405690822669	-0.158843836287945	20	0	NA
AGER	ENSG00000204305	chr6:30766589-30766750	test	1012	47754	TRUE	0.524	0.0270842443453225	0.976323851203501	0.303784954764566	49	48717	0.496856078590351	TRUE	0.997938199731303	0.633461	0.959018568802228	-0.104427732486029	20	0	NA
AGER	ENSG00000204305	chr6:30767368-30767935	test	862	47904	TRUE	0.872	0.00900141064548921	0.996881516587678	0.88	52	48714	-0.399789819472559	TRUE	1	0.8916673	0.994873386384289	-0.0753808659223505	20	0	NA
AGER	ENSG00000204305	chr6:30768976-30769922	test	938	47828	TRUE	0.536	0.0249366150177277	0.976323851203501	1	79	48687	0.293849431848155	TRUE	1	0.7263402	0.97821346678823	0.100233082137613	20	0	NA
AGER	ENSG00000204305	chr6:30779094-30779523	test	680	48086	TRUE	0.412	0.0469252220616152	0.96669204880101	1	26	48740	-0.490930619738184	TRUE	1	0.8945458	0.995930752846053	0.1027252494582	15	0	NA
AGER	ENSG00000204305	chr6:30781581-30782706	test	928	47838	TRUE	0.912	-0.00845992186405109	0.997701756933353	1	46	48720	-0.335661274984242	TRUE	1	0.8395598	0.988250718564768	-0.106326245207005	19	0	NA
AGER	ENSG00000204305	chr6:30785901-30786213	test	76	48690	TRUE	0.764	-0.0487926128652205	0.991741882927965	0.912	39	48727	-0.180682524268899	TRUE	1	0.5479692	0.93769376867986	-0.0992623789892176	2	0	NA
AGER	ENSG00000204305	chr6:30790763-30791280	test	842	47924	TRUE	0.108	-0.0806692460365697	0.917040852575489	0.0355036280250476	14	48752	-1.13062332681058	TRUE	0.597099399558778	0.0079249	0.306730983670803	-0.27658183739047	20	0	NA
AGER	ENSG00000204305	chr6:30793355-30794059	test	854	47912	TRUE	0.74	-0.0169687146408366	0.990638476617194	1	31	48735	-0.452165118901017	TRUE	1	0.6123299	0.953783019986443	-0.139512057549102	20	0	NA
AGER	ENSG00000204305	chr6:30795771-30796496	test	872	47894	TRUE	0.412	-0.040915137237155	0.96669204880101	0.095662450060775	11	48755	-1.13641601620631	TRUE	0.716694080203692	0.3211059	0.834764021942462	-0.220489025292628	20	0	NA
AGER	ENSG00000204305	chr6:30799159-30799421	test	758	48008	TRUE	0.288	-0.0520032343192822	0.957667610672231	1	80	48686	0.304640611253921	TRUE	1	0.5078775	0.923715958333333	-0.147700431827516	18	0	NA
AGER	ENSG00000204305	chr6:30802576-30803273	test	1016	47750	TRUE	0.964	-0.00109247549053171	0.999003251680035	1	70	48696	0.2968823636467	TRUE	1	0.8453606	0.988329837221635	-0.0964543642472453	20	0	NA
AGER	ENSG00000204305	chr6:30810746-30811218	test	980	47786	TRUE	0.088	0.0767765578037696	0.903170679343659	0.0262441240997254	54	48712	0.641464673079094	TRUE	0.571122086956522	0.1211018	0.640775933333333	0.20776077455542	20	0	NA
AGER	ENSG00000204305	chr6:30812806-30815582	test	954	47812	TRUE	0.14	-0.0583943935557261	0.925501777953378	0.48	33	48733	0.625207067487846	TRUE	1	0.0874277	0.586399378637363	-0.178847216039635	20	0	NA
AGER	ENSG00000204305	chr6:30818556-30818778	test	849	47917	TRUE	0.416	-0.0385383821424381	0.967253019510684	1	66	48700	0.314845856101778	TRUE	1	0.9758218	0.9999969	-0.123612975696872	18	0	NA
AGER	ENSG00000204305	chr6:30819960-30820556	test	1060	47706	TRUE	0.056	-0.0851602948725501	0.881446848541863	1	49	48717	0.324410670542747	TRUE	1	0.9547932	0.999726108609248	-0.117339599683249	20	0	NA
AGER	ENSG00000204305	chr6:30821832-30824781	test	989	47777	TRUE	0.28	0.0405898316816393	0.955368850369615	1	88	48678	0.280333454475752	TRUE	1	0.4664855	0.905956625139902	0.124233616383941	20	0	NA
AGER	ENSG00000204305	chr6:30821835-30822246	test	920	47846	TRUE	0.224	0.0599594560690289	0.948478299379982	0.116712311614631	68	48698	0.53359545229099	TRUE	0.759206142840287	0.0447339	0.478498424954463	0.174328978480585	20	0	NA
AGER	ENSG00000204305	chr6:30827960-30829342	test	1009	47757	TRUE	0.864	0.0115455473049435	0.996881516587678	0.126936623167761	29	48737	-0.679704909537431	TRUE	0.774871064312997	0.3872018	0.871885284697481	-0.142044125336163	20	0	NA
AGER	ENSG00000204305	chr6:30829685-30830050	test	955	47811	TRUE	0.864	0.00767707132517836	0.996881516587678	1	66	48700	0.302203960798188	TRUE	1	0.1530341	0.683802628177385	-0.154005901671906	20	0	NA
AGER	ENSG00000204305	chr6:30834361-30835150	test	935	47831	TRUE	0.584	0.0282999080950037	0.980541581997441	0.72	57	48709	0.405623756956728	TRUE	1	0.3743255	0.863830505583994	-0.136105693318977	20	0	NA
AGER	ENSG00000204305	chr6:30837850-30838025	test	633	48133	TRUE	0.264	0.0602953501531696	0.954498838528443	0.84	37	48729	0.482376575599283	TRUE	1	0.1896728	0.725610683332246	-0.176993479736442	14	0	NA
AGER	ENSG00000204305	chr6:30838353-30838890	test	844	47922	TRUE	0.58	0.0260843070276557	0.979501892505678	1	55	48711	0.365807201284437	TRUE	1	0.9771265	0.9999969	0.087434316981383	20	0	NA
AGER	ENSG00000204305	chr6:30839707-30840061	test	932	47834	TRUE	0.536	0.0291576199804782	0.976323851203501	0.912	28	48738	-0.485979121495151	TRUE	1	0.7315594	0.97821346678823	-0.108179474574298	19	0	NA
AGER	ENSG00000204305	chr6:30840712-30841135	test	832	47934	TRUE	0.316	-0.053540201806292	0.960180332334514	0.2590016548107	36	48730	-0.56501797286825	TRUE	0.938754821130005	0.5881591	0.945655571083483	-0.165842822360952	19	0	NA
AGER	ENSG00000204305	chr6:30842041-30842500	test	846	47920	TRUE	0.528	-0.0258108940382655	0.976323851203501	1	32	48734	-0.471150410665385	TRUE	1	0.522567	0.925782835107758	-0.204127504539766	20	0	NA
AGER	ENSG00000204305	chr6:30843326-30843522	test	1098	47668	TRUE	0.196	0.0605980339263805	0.938452711403634	0.449754464816269	19	48747	-0.72414207563545	TRUE	1	0.3584182	0.84990691052355	-0.152960317949013	20	0	NA
AGER	ENSG00000204305	chr6:30844084-30844576	test	940	47826	TRUE	0.924	0.00706812055413941	0.997701756933353	0.0895454476149356	60	48706	0.545549991500434	TRUE	0.711967913279133	0.0555539	0.510040683594599	-0.210904378762073	20	0	NA
AGER	ENSG00000204305	chr6:30844980-30845510	test	810	47956	TRUE	0.368	-0.0429911437037833	0.963947808579836	1	20	48746	-0.376757135404621	TRUE	1	0.795268	0.984997186587468	-0.134734919985455	19	0	NA
AGER	ENSG00000204305	chr6:30847422-30848551	test	937	47829	TRUE	0.548	0.0236675116958556	0.976698250379484	1	52	48714	0.380843788343087	TRUE	1	0.5913798	0.945655571083483	-0.116313480743188	20	0	NA
AGER	ENSG00000204305	chr6:30855845-30856055	test	1022	47744	TRUE	0.104	0.0729670512784129	0.915722668069991	0.0111067830657658	60	48706	0.67907383333147	TRUE	0.480461155815655	0.0005573	0.130082849206349	0.201725445377345	20	0	NA
AGER	ENSG00000204305	chr6:30872366-30873391	test	963	47803	TRUE	0.744	0.0124182041549599	0.990925457767277	1	60	48706	0.316835911634319	TRUE	1	0.8243786	0.987616350299852	0.101611582120813	20	0	NA
AGER	ENSG00000204305	chr6:30875359-30875732	test	953	47813	TRUE	0.272	0.0554303340126632	0.955146859751299	0.48	77	48689	0.385390602274018	TRUE	1	0.0556257	0.510040683594599	0.173060840583312	20	0	NA
AGER	ENSG00000204305	chr6:30876743-30877052	test	467	48299	TRUE	0.492	0.0375253803927187	0.974890404624278	0.24	71	48695	0.436957629022858	TRUE	0.911513548439502	0.088973	0.586399378637363	-0.232739472555102	10	0	NA
AGER	ENSG00000204305	chr6:30877493-30878082	test	906	47860	TRUE	0.916	-0.00102086255623712	0.997701756933353	0.399129821956933	70	48696	0.430750544881767	TRUE	1	0.7148594	0.97821346678823	-0.127871461930643	20	0	NA
AGER	ENSG00000204305	chr6:30880617-30881325	test	890	47876	TRUE	0.196	0.0632788829962005	0.938452711403634	1	71	48695	0.27173997649904	TRUE	1	0.6504062	0.961613832938235	0.120093024166463	18	0	NA
AGER	ENSG00000204305	chr6:30882549-30883059	test	966	47800	TRUE	0.312	0.0457676552171988	0.960180332334514	1	15	48751	0.688247355782628	TRUE	1	0.9619456	0.999939467797386	0.136330397156452	20	0	NA
AGER	ENSG00000204305	chr6:30883795-30886796	test	968	47798	TRUE	0.636	0.0249943127046701	0.98485028790787	1	19	48747	-0.54872991291841	TRUE	1	0.8138331	0.985926222525499	-0.14115205595153	20	0	NA
AGER	ENSG00000204305	chr6:30907744-30908674	test	856	47910	TRUE	0.236	-0.0525287059151851	0.95183632638303	1	31	48735	-0.457522920748901	TRUE	1	0.8783958	0.994418658370656	-0.118929565847415	20	0	NA
AGER	ENSG00000204305	chr6:30913634-30915262	test	798	47968	TRUE	0.164	-0.0692817322667687	0.931355791260076	0.456	46	48720	-0.464719737831425	TRUE	1	0.7554265	0.982148297191084	-0.12552131777713	19	0	NA
AGER	ENSG00000204305	chr6:30915349-30915863	test	1004	47762	TRUE	0.492	-0.0306522544020011	0.974890404624278	1	53	48713	-0.370012919006435	TRUE	1	0.7524245	0.982148297191084	-0.110901408358587	20	0	NA
AGER	ENSG00000204305	chr6:30922506-30923027	test	984	47782	TRUE	0.376	-0.0395784469599407	0.964475710114149	1	69	48697	-0.360998448825793	TRUE	1	0.4510617	0.897722115076362	-0.140642227169936	20	0	NA
AGER	ENSG00000204305	chr6:30932797-30933004	test	966	47800	TRUE	0.704	-0.0170845154846697	0.988681551116334	1	36	48730	0.499763488173166	TRUE	1	0.683829	0.970000642207201	-0.125922982100685	20	0	NA
AGER	ENSG00000204305	chr6:30935143-30935338	test	953	47813	TRUE	0.496	-0.0335096278100075	0.974890404624278	0.147932748045254	40	48726	-0.544302297585176	TRUE	0.799614519992629	0.4264152	0.888906905492162	-0.110179018565336	20	0	NA
AGER	ENSG00000204305	chr6:30940241-30940981	test	936	47830	TRUE	0.944	-0.00763323995492593	0.998736748921102	0.409444354661068	72	48694	0.422497245645793	TRUE	1	0.3332293	0.843029114768004	-0.154438796574679	20	0	NA
AGER	ENSG00000204305	chr6:30942337-30943208	test	925	47841	TRUE	0.356	-0.0379808974077909	0.963173060597485	0.469726215285901	34	48732	-0.546659368052081	TRUE	1	0.5914661	0.945655571083483	-0.17805096159337	20	0	NA
AGER	ENSG00000204305	chr6:30955076-30956481	test	1014	47752	TRUE	0.524	0.0305767941766097	0.976323851203501	1	77	48689	0.191343628724922	TRUE	1	0.9643416	0.999939467797386	0.0751466728901376	20	0	NA
AGER	ENSG00000204305	chr6:30961427-30961676	test	877	47889	TRUE	0.956	-0.00280203091212439	0.999003251680035	0.76	69	48697	0.379850884727192	TRUE	1	0.7850827	0.984221067104366	-0.118063448110121	19	0	NA
AGER	ENSG00000204305	chr6:30964039-30964778	test	861	47905	TRUE	0.824	0.0149537142520217	0.995285119943348	1	40	48726	0.319928661815163	TRUE	1	0.9777907	0.9999969	0.0634213610564332	19	0	NA
AGER	ENSG00000204305	chr6:30966261-30966461	test	671	48095	TRUE	0.572	-0.0292246454429419	0.978685039370079	0.896	37	48729	-0.395852246765168	TRUE	1	0.5726963	0.939631899893932	-0.161359237668603	14	0	NA
AGER	ENSG00000204305	chr6:30972056-30972234	test	1033	47733	TRUE	0.412	-0.0351507176178845	0.96669204880101	0.106695419989797	48	48718	0.617639207563761	TRUE	0.743785789782736	0.3456543	0.84990691052355	-0.145062208758187	20	0	NA
AGER	ENSG00000204305	chr6:30974157-30976681	test	769	47997	TRUE	0.916	0.0108336057250566	0.997701756933353	1	31	48735	-0.411422061983326	TRUE	1	0.4699166	0.905956625139902	-0.124897438630747	19	0	NA
AGER	ENSG00000204305	chr6:30974571-30974809	test	850	47916	TRUE	0.168	-0.0618672898057349	0.932704910063199	1	46	48720	-0.292180148866068	TRUE	1	0.6102681	0.953783019986443	-0.163373823875139	20	0	NA
AGER	ENSG00000204305	chr6:30981874-30982979	test	991	47775	TRUE	0.852	0.00760674270450235	0.996762703864912	0.122656259226814	59	48707	0.535996857959541	TRUE	0.768558245268366	0.0681672	0.54293055904104	-0.17335282887547	20	0	NA
AGER	ENSG00000204305	chr6:30988472-30988856	test	1037	47729	TRUE	0.472	-0.0318272669417978	0.972829633248847	0.56	43	48723	-0.457484838601421	TRUE	1	0.8086788	0.984997186587468	-0.148628909959409	20	0	NA
AGER	ENSG00000204305	chr6:31001216-31001927	test	739	48027	TRUE	0.0140574502406674	-0.120544396948592	0.833812763902264	1	29	48737	-0.475335677630004	TRUE	1	0.8257675	0.987616350299852	-0.17780440450055	20	0	NA
AGER	ENSG00000204305	chr6:31008274-31008455	test	938	47828	TRUE	0.836	-0.0134087972397934	0.995285119943348	0.0412876822814979	52	48714	0.624759408215945	TRUE	0.617493563976435	0.1735148	0.708484535691408	-0.175466408911549	20	0	NA
AGER	ENSG00000204305	chr6:31009816-31010085	test	865	47901	TRUE	0.664	0.0225541492534918	0.986602313345026	0.482432656738664	39	48727	0.525891986852736	TRUE	1	0.2989024	0.813552206299866	-0.137663270304952	20	0	NA
AGER	ENSG00000204305	chr6:31016738-31017365	test	1070	47696	TRUE	0.184	-0.0569538504901059	0.936825256751617	0.148794768545827	27	48739	-0.703570986070361	TRUE	0.802258759889315	0.4279444	0.889406021349867	-0.16982760808477	20	0	NA
AGER	ENSG00000204305	chr6:31021855-31022378	test	353	48413	TRUE	0.272	0.0783784206659353	0.955146859751299	0.768	46	48720	0.350019085186404	TRUE	1	0.4949878	0.917501738246634	0.157219717608105	8	0	NA
AGER	ENSG00000204305	chr6:31025525-31025931	test	945	47821	TRUE	0.604	0.0254304360151503	0.982068606967591	1	62	48704	0.268953158764131	TRUE	1	0.9960421	0.9999969	0.0697780524690475	20	0	NA
AGER	ENSG00000204305	chr6:31040333-31040522	test	372	48394	TRUE	0.56	0.0397816438522218	0.977622662180139	1	41	48725	0.236287696129171	TRUE	1	0.7792734	0.984221067104366	0.0836683506424008	7	0	NA
AGER	ENSG00000204305	chr6:31042790-31043131	test	851	47915	TRUE	0.932	-0.00878051678789094	0.998175132021124	1	51	48715	0.380412620737278	TRUE	1	0.9644395	0.999939467797386	-0.0964962116107178	19	0	NA
AGER	ENSG00000204305	chr6:31044219-31044616	test	895	47871	TRUE	0.984	0.000119088795098587	0.999677533013115	0.8	53	48713	0.421096738476128	TRUE	1	0.8907482	0.994873386384289	-0.093950577276034	20	0	NA
AGER	ENSG00000204305	chr6:31053801-31054266	test	874	47892	TRUE	0.224	-0.0528019290441355	0.948478299379982	0.390504376723675	42	48724	-0.505796334277845	TRUE	1	0.5740468	0.939631899893932	-0.149868262578587	20	0	NA
AGER	ENSG00000204305	chr6:31057464-31057857	test	1020	47746	TRUE	0.128	-0.0652637657399762	0.923974418840727	0.72	56	48710	-0.387490669179934	TRUE	1	0.376958	0.863830505583994	-0.201770208285155	20	0	NA
AGER	ENSG00000204305	chr6:31058176-31058760	test	900	47866	TRUE	0.788	-0.00830908579014711	0.994240177965463	0.0144350293124765	34	48732	-0.780747855896896	TRUE	0.515443531497023	0.0302852	0.440048747832168	-0.182268997178454	20	0	NA
AGER	ENSG00000204305	chr6:31068850-31069378	test	1088	47678	TRUE	0.648	0.0170405109193714	0.984975937880908	0.384580127111285	116	48650	0.319381639695074	TRUE	1	0.1170178	0.634562403144073	-0.110932505808641	20	0	NA
AGER	ENSG00000204305	chr6:31070632-31071235	test	967	47799	TRUE	0.244	0.051128882318265	0.953031105923548	0.19219954780189	35	48731	-0.568773792300393	TRUE	0.856586554354646	0.0165125	0.378696138052405	0.220928702538399	20	0	NA
AGER	ENSG00000204305	chr6:31072588-31072809	test	1017	47749	TRUE	0.684	-0.0148720983830142	0.987767137771065	0.64	32	48734	-0.494181421456068	TRUE	1	0.7932505	0.984997186587468	-0.135509964914954	20	0	NA
AGER	ENSG00000204305	chr6:31079616-31080107	test	911	47855	TRUE	0.48	-0.0316820469814423	0.97295731835521	0.456	55	48711	0.441796981808234	TRUE	1	0.7554265	0.982148297191084	-0.101059830813414	19	0	NA
AGER	ENSG00000204305	chr6:31083575-31084324	test	909	47857	TRUE	0.296	-0.0474248335144987	0.958427609909781	0.261522162639541	49	48717	0.53121158625278	TRUE	0.94175363464931	0.5884516	0.945655571083483	-0.149421728295648	20	0	NA
AGER	ENSG00000204305	chr6:31086852-31087115	test	953	47813	TRUE	0.248	-0.0552895848055885	0.953182095625636	0.8	37	48729	-0.488182857099472	TRUE	1	0.160688	0.691651915443335	-0.172426647995785	20	0	NA
AGER	ENSG00000204305	chr6:31087560-31087877	test	845	47921	TRUE	0.492	-0.0335299332759713	0.974890404624278	0.48	40	48726	0.549256039473595	TRUE	1	0.2338484	0.769414032349641	-0.206123625522183	20	0	NA
AGER	ENSG00000204305	chr6:31092821-31093433	test	980	47786	TRUE	0.364	-0.0421564212255241	0.963947808579836	0.72	84	48682	0.323085294280764	TRUE	1	0.6535842	0.961613832938235	-0.13286921931028	20	0	NA
AGER	ENSG00000204305	chr6:31102152-31102888	test	955	47811	TRUE	0.604	0.0214655277020501	0.982068606967591	1	42	48724	-0.345713642553638	TRUE	1	0.5051704	0.920921493310122	0.135161751853203	20	0	NA
AGER	ENSG00000204305	chr6:31111005-31111190	test	1017	47749	TRUE	0.36	0.0376641250030145	0.963209402734469	0.0523062097281633	81	48685	0.492760244193501	TRUE	0.642841784430892	0.2079762	0.747405690822669	0.0929550719686868	20	0	NA
AGER	ENSG00000204305	chr6:31114273-31115546	test	994	47772	TRUE	0.828	-0.00284260269776704	0.995285119943348	0.426236434529299	65	48701	0.401983325061882	TRUE	1	0.5740468	0.939631899893932	-0.151440927724638	20	0	NA
AGER	ENSG00000204305	chr6:31115782-31118256	test	901	47865	TRUE	0.476	-0.0311494560382672	0.972829633248847	0.1384845191738	23	48743	-0.751275915842174	TRUE	0.790679555852992	0.0778956	0.56451111798278	-0.197895111956112	19	0	NA
AGER	ENSG00000204305	chr6:31121455-31121665	test	769	47997	TRUE	0.5	-0.0290329444602966	0.974890404624278	1	35	48731	-0.385857141248408	TRUE	1	0.173146	0.707421983696788	-0.172846933173933	19	0	NA
AGER	ENSG00000204305	chr6:31122864-31123588	test	896	47870	TRUE	0.06	-0.0899376701952748	0.888018575851393	0.195690929725388	30	48736	-0.653666830250434	TRUE	0.86296649331607	0.1809208	0.717313959434211	-0.22238568818046	20	0	NA
AGER	ENSG00000204305	chr6:31125080-31125417	test	901	47865	TRUE	0.528	-0.0331843791929467	0.976323851203501	1	45	48721	-0.382756515166625	TRUE	1	0.8395598	0.988250718564768	-0.122758584955119	19	0	NA
AGER	ENSG00000204305	chr6:31126809-31127048	test	1015	47751	TRUE	0.428	0.034702079758524	0.96818616913405	0.96	56	48710	0.365316847795298	TRUE	1	0.7739201	0.982148297191084	0.0927548718415253	20	0	NA
AGER	ENSG00000204305	chr6:31127937-31128440	test	998	47768	TRUE	0.412	0.0372052726454704	0.96669204880101	1	69	48697	0.263544688021051	TRUE	1	0.0918781	0.5878858903865	0.134542176128391	20	0	NA
AGER	ENSG00000204305	chr6:31131382-31133381	test	869	47897	TRUE	0.92	0.00608089170149917	0.997701756933353	0.398634931094825	39	48727	-0.51721364572294	TRUE	1	0.714504	0.97821346678823	-0.0999225545453172	20	0	NA
AGER	ENSG00000204305	chr6:31133357-31133579	test	947	47819	TRUE	0.764	-0.012828583000501	0.991741882927965	0.187919291334411	54	48712	0.520088672141365	TRUE	0.855940462198151	0.4917132	0.915314194021447	-0.134497697686032	20	0	NA
AGER	ENSG00000204305	chr6:31137292-31138485	test	959	47807	TRUE	0.88	-0.00991288126460876	0.996881516587678	1	74	48692	0.302722284879055	TRUE	1	0.398919	0.878959241683187	-0.146368287846918	20	0	NA
AGER	ENSG00000204305	chr6:31139684-31140160	test	913	47853	TRUE	0.82	0.0032673472022422	0.995285119943348	1	42	48724	0.415414956780694	TRUE	1	0.554346	0.93769376867986	-0.125826746951788	20	0	NA
AGER	ENSG00000204305	chr6:31142479-31142749	test	1050	47716	TRUE	0.376	0.0400410400055646	0.964475710114149	0.64	54	48712	0.408408364377292	TRUE	1	0.2116201	0.748411718907512	0.164812685962077	20	0	NA
AGER	ENSG00000204305	chr6:31144857-31146857	test	862	47904	TRUE	0.26	-0.0602380256400945	0.953689575797435	1	66	48700	0.283373086196099	TRUE	1	0.5754803	0.940377177044612	-0.178569528162612	20	0	NA
AGER	ENSG00000204305	chr6:31152858-31153057	test	900	47866	TRUE	0.48	-0.0272736986027997	0.97295731835521	0.72	26	48740	0.568775824518786	TRUE	1	0.2659822	0.798001032047478	-0.139584445604403	20	0	NA
AGER	ENSG00000204305	chr6:31157682-31159681	test	1004	47762	TRUE	0.148	0.0744290651882529	0.929881535648994	1	49	48717	0.377222971462753	TRUE	1	0.8261224	0.987616350299852	0.127481033552942	20	0	NA
AGER	ENSG00000204305	chr6:31157866-31159144	test	827	47939	TRUE	0.856	0.00945058875747407	0.996881516587678	0.72	52	48714	0.431153993312376	TRUE	1	0.3372388	0.843029114768004	-0.153617193065266	20	0	NA
AGER	ENSG00000204305	chr6:31159254-31159656	test	1061	47705	TRUE	0.38	0.037842023680509	0.964475710114149	1	96	48670	0.241600699100058	TRUE	1	0.7856546	0.984221067104366	0.106427449011089	20	0	NA
AGER	ENSG00000204305	chr6:31164051-31164328	test	902	47864	TRUE	0.744	0.00938276206671418	0.990925457767277	0.118935511750899	48	48718	0.549952045296111	TRUE	0.759857466796242	0.3712953	0.863830505583994	-0.117470302829593	20	0	NA
AGER	ENSG00000204305	chr6:31169199-31170261	test	847	47919	TRUE	0.4	-0.0399250211951427	0.965409304002885	0.8	55	48711	0.382991744879188	TRUE	1	0.4876809	0.91328604945443	-0.144600208940726	20	0	NA
AGER	ENSG00000204305	chr6:31170419-31170828	test	956	47810	TRUE	0.00608793582862021	-0.119240156779211	0.642543185064527	0.0302815182289942	101	48665	-0.447207139186001	TRUE	0.584047307812014	0.1359297	0.660571133719129	-0.177611518817286	20	0	NA
AGER	ENSG00000204305	chr6:31170587-31170657	test	549	48217	TRUE	0.476	0.0400193715798092	0.972829633248847	1	33	48733	-0.353841011698007	TRUE	1	0.3036095	0.81617717512137	0.12362427498459	10	0	NA
AGER	ENSG00000204305	chr6:31171729-31173747	test	1035	47731	TRUE	0.068	0.0846435857293732	0.893518264416837	0.332482495412177	69	48697	0.421572197120632	TRUE	1	0.6535842	0.961613832938235	0.15639027942098	20	0	NA
AGER	ENSG00000204305	chr6:31176046-31176308	test	937	47829	TRUE	0.176	0.051451587253593	0.93322389478688	1	55	48711	0.342886316474202	TRUE	1	0.6557251	0.961613832938235	0.122161504871629	20	0	NA
AGER	ENSG00000204305	chr6:31178771-31179009	test	942	47824	TRUE	0.88	-0.00701114275475678	0.996881516587678	0.56	37	48729	-0.519957393812885	TRUE	1	0.8086788	0.984997186587468	-0.0968035729920317	20	0	NA
AGER	ENSG00000204305	chr6:31180225-31181002	test	1078	47688	TRUE	0.12	0.0710154512687984	0.920468944099379	0.64	47	48719	0.519317566077014	TRUE	1	0.3497824	0.84990691052355	0.178001098625186	20	0	NA
AGER	ENSG00000204305	chr6:31180432-31187807	test	1052	47714	TRUE	0.976	0.00332737477999423	0.999659519764933	1	83	48683	0.166434356753056	TRUE	1	0.869636	0.99212470938874	-0.0745516696306571	20	0	NA
AGER	ENSG00000204305	chr6:31192567-31192812	test	888	47878	TRUE	0.232	-0.0534793269377478	0.95183632638303	1	47	48719	-0.345812562799003	TRUE	1	0.8333116	0.988250718564768	-0.147665719635996	20	0	NA
AGER	ENSG00000204305	chr6:31196931-31198563	test	904	47862	TRUE	0.736	0.0199923589119533	0.990016520952668	1	41	48725	-0.419467256272339	TRUE	1	0.3743255	0.863830505583994	0.126028878662176	20	0	NA
AGER	ENSG00000204305	chr6:31200382-31203181	test	869	47897	TRUE	0.904	0.00885682239612917	0.997582218428353	0.48	31	48735	-0.648659089487977	TRUE	1	0.6059374	0.953783019986443	-0.130864856331777	20	0	NA
AGER	ENSG00000204305	chr6:31202775-31203156	test	905	47861	TRUE	0.472	-0.0326351332261647	0.972829633248847	0.56	30	48736	-0.509027514206708	TRUE	1	0.416005	0.881967751130929	-0.146761827388357	20	0	NA
AGER	ENSG00000204305	chr6:31203315-31204537	test	810	47956	TRUE	0.176	-0.0677109526078388	0.93322389478688	1	53	48713	0.274526198564296	TRUE	1	0.499942	0.920921493310122	-0.170617417890568	20	0	NA
AGER	ENSG00000204305	chr6:31204790-31205139	test	884	47882	TRUE	0.136	-0.0637827991110766	0.923974418840727	0.48	33	48733	-0.56901648564143	TRUE	1	0.4272962	0.889011554899595	-0.194632688976704	20	0	NA
AGER	ENSG00000204305	chr6:31210029-31210432	test	904	47862	TRUE	0.672	0.0193176560583419	0.986855312239435	0.88	46	48720	0.403884524246698	TRUE	1	0.8040114	0.984997186587468	0.103199307619754	20	0	NA
AGER	ENSG00000204305	chr6:31214378-31214740	test	932	47834	TRUE	0.32	0.048717956549567	0.961185638297872	0.96	56	48710	0.406597684481395	TRUE	1	0.6793657	0.970000642207201	0.129253731914687	20	0	NA
AGER	ENSG00000204305	chr6:31216413-31216739	test	911	47855	TRUE	0.048	-0.0833784536988191	0.878839393939394	1	53	48713	-0.284117820024746	TRUE	1	0.8853409	0.994873386384289	-0.119106081056086	19	0	NA
AGER	ENSG00000204305	chr6:31225249-31225486	test	1067	47699	TRUE	0.00195878616853643	0.133645271831792	0.428417261116463	0.48	63	48703	0.443116694756519	TRUE	1	0.2544472	0.78849728759101	0.197294856624682	20	0	NA
AGER	ENSG00000204305	chr6:31227161-31227587	test	812	47954	TRUE	0.708	-0.0270267295948843	0.989068965517241	0.64	42	48724	-0.523928489338451	TRUE	1	0.2989024	0.813552206299866	-0.193826391728216	20	0	NA
AGER	ENSG00000204305	chr6:31246063-31246842	test	877	47889	TRUE	0.176	-0.0607211117192969	0.93322389478688	0.72	48	48718	-0.457033142938577	TRUE	1	0.4758651	0.906141622242426	-0.161599577889772	20	0	NA
AGER	ENSG00000204305	chr6:31268128-31268420	test	881	47885	TRUE	0.708	-0.0190459809670092	0.989068965517241	1	55	48711	0.331556721777038	TRUE	1	0.4563249	0.902005756760036	-0.121035555287883	19	0	NA
AGER	ENSG00000204305	chr6:31270985-31272710	test	1158	47608	TRUE	0.552	0.0268040726013306	0.977062336357145	1	54	48712	0.277239530962586	TRUE	1	0.9930082	0.9999969	0.0557688221645454	20	0	NA
AGER	ENSG00000204305	chr6:31283611-31283788	test	721	48045	TRUE	0.94	0.0057653997683067	0.998387316902861	0.6	21	48745	-0.615889049284382	TRUE	1	0.2503653	0.785618710722499	-0.165274562328813	15	0	NA
AGER	ENSG00000204305	chr6:31307531-31309242	test	927	47839	TRUE	0.592	-0.0283337135267092	0.980688200787109	0.435545056272134	42	48724	-0.490463555751143	TRUE	1	0.7401178	0.982148297191084	-0.120687162613845	20	0	NA
AGER	ENSG00000204305	chr6:31321905-31322115	test	909	47857	TRUE	0.86	-0.0058143045269694	0.996881516587678	1	47	48719	-0.296320679435174	TRUE	1	0.5855122	0.945655571083483	0.109856663487241	17	0	NA
AGER	ENSG00000204305	chr6:31355791-31357656	test	964	47802	TRUE	0.148	-0.0655666979681486	0.929881535648994	1	55	48711	-0.297983588160689	TRUE	1	0.7873485	0.984221067104366	-0.146567122475922	20	0	NA
AGER	ENSG00000204305	chr6:31366709-31367557	test	929	47837	TRUE	0.444	0.0279507903787026	0.970241551572142	0.8	54	48712	0.36724212935859	TRUE	1	0.7569875	0.982148297191084	-0.106423553112338	20	0	NA
AGER	ENSG00000204305	chr6:31374058-31374433	test	169	48597	TRUE	0.86	-0.0219895036086268	0.996881516587678	1	45	48721	-0.132720750976703	TRUE	1	0.8693792	0.99212470938874	-0.0489595432211729	4	0	NA
AGER	ENSG00000204305	chr6:31386778-31387564	test	898	47868	TRUE	0.984	-0.00427744019496723	0.999677533013115	1	49	48717	0.208271401027939	TRUE	1	0.9984688	0.9999969	-0.0482758813111655	20	0	NA
AGER	ENSG00000204305	chr6:31389100-31389716	test	960	47806	TRUE	0.344	0.0483105113127538	0.963173060597485	0.309597375839075	77	48689	0.424991852802096	TRUE	1	0.6391711	0.959018568802228	-0.121752100692969	20	0	NA
AGER	ENSG00000204305	chr6:31395558-31396207	test	993	47773	TRUE	0.156	0.068394777902236	0.930268438884545	0.0761417383198311	74	48692	0.469700594932204	TRUE	0.692103611652708	0.1880898	0.720488735488928	0.177143510151178	20	0	NA
AGER	ENSG00000204305	chr6:31396975-31397224	test	957	47809	TRUE	0.592	0.0261814562286382	0.980688200787109	1	51	48715	0.36413466384926	TRUE	1	0.651678	0.961613832938235	0.118942772413331	20	0	NA
AGER	ENSG00000204305	chr6:31399621-31400348	test	925	47841	TRUE	0.252	-0.0482711849567083	0.953182095625636	0.101130499389939	89	48677	-0.402031688582539	TRUE	0.735793392707792	0.2161382	0.753365191478995	-0.157115956704993	20	0	NA
AGER	ENSG00000204305	chr6:31400530-31400962	test	884	47882	TRUE	0.704	0.0248090545988977	0.988681551116334	1	58	48708	0.341104393100242	TRUE	1	0.5051704	0.920921493310122	0.122896050891242	20	0	NA
AGER	ENSG00000204305	chr6:31402804-31402980	test	901	47865	TRUE	0.612	-0.0243252575544459	0.983275494526599	0.8	50	48716	-0.446448073716062	TRUE	1	0.4752486	0.906141622242426	-0.148608575399419	20	0	NA
AGER	ENSG00000204305	chr6:31403053-31404177	test	925	47841	TRUE	0.584	-0.0282227782714206	0.980541581997441	1	44	48722	-0.409986436293171	TRUE	1	0.8628374	0.99212470938874	-0.106152152153972	20	0	NA
AGER	ENSG00000204305	chr6:31414179-31414776	test	1003	47763	TRUE	0.316	0.0466754684616286	0.960180332334514	1	53	48713	0.321867345301188	TRUE	1	0.9365031	0.999726108609248	0.0984434918014566	20	0	NA
AGER	ENSG00000204305	chr6:31416045-31417027	test	834	47932	TRUE	0.836	-0.00914454570787271	0.995285119943348	0.178598985084759	75	48691	0.423641532676257	TRUE	0.839475107364403	0.0909968	0.586399378637363	-0.20558354342511	19	0	NA
AGER	ENSG00000204305	chr6:31441114-31441278	test	1002	47764	TRUE	0.164	-0.0644209060162932	0.931355791260076	1	50	48716	-0.309047805512869	TRUE	1	0.6606228	0.963157329960742	-0.129419757199109	20	0	NA
AGER	ENSG00000204305	chr6:31441481-31443034	test	936	47830	TRUE	0.228	-0.0563275644383121	0.949969246093507	0.48	26	48740	-0.555104267705623	TRUE	1	0.499942	0.920921493310122	-0.1733875304185	20	0	NA
AGER	ENSG00000204305	chr6:31462653-31463642	test	1068	47698	TRUE	0.64	0.0178242948612102	0.98485028790787	0.108996723739305	150	48616	0.32216258689692	TRUE	0.745590191849245	0.1186159	0.638153542	-0.124464581097328	20	0	NA
AGER	ENSG00000204305	chr6:31467054-31467436	test	895	47871	TRUE	0.172	-0.0536878346499527	0.932704910063199	1	50	48716	-0.369410834008334	TRUE	1	0.7316461	0.97821346678823	-0.136183158750223	20	0	NA
AGER	ENSG00000204305	chr6:31474771-31475258	test	997	47769	TRUE	0.568	-0.0204879271735376	0.978671472337358	1	49	48717	-0.188710789118599	TRUE	1	0.999778	0.9999969	-0.0616568061301411	20	0	NA
AGER	ENSG00000204305	chr6:31475434-31475678	test	916	47850	TRUE	0.732	-0.0197703569381922	0.989948351115422	0.72	36	48730	-0.516206277064775	TRUE	1	0.8688678	0.99212470938874	-0.0920338014869029	20	0	NA
AGER	ENSG00000204305	chr6:31486082-31486696	test	492	48274	TRUE	0.108	0.111732301683282	0.917040852575489	0.16139823672603	36	48730	0.598304822948169	TRUE	0.818393030530726	0.0211138	0.405908775911458	0.27143320355656	11	0	NA
AGER	ENSG00000204305	chr6:31491962-31492232	test	588	48178	TRUE	0.3	0.0535315107894903	0.958427609909781	0.345690045584982	48	48718	0.497517473572214	TRUE	1	0.5014509	0.920921493310122	0.160021548927349	13	0	NA
AGER	ENSG00000204305	chr6:31493799-31494553	test	953	47813	TRUE	0.148	-0.0646137135410481	0.929881535648994	0.64	42	48724	-0.51993367897051	TRUE	1	0.4165335	0.881967751130929	-0.17475597306068	20	0	NA
AGER	ENSG00000204305	chr6:31494826-31495422	test	1010	47756	TRUE	0.368	0.0429972664047735	0.963947808579836	1	50	48716	0.369412844699185	TRUE	1	0.7735975	0.982148297191084	0.116610193087646	20	0	NA
AGER	ENSG00000204305	chr6:31497604-31498618	test	918	47848	TRUE	0.324	-0.0483187179466991	0.961185638297872	0.242312258347619	40	48726	0.588396059245861	TRUE	0.916339424390345	0.1103232	0.623693540383688	-0.212823388169812	20	0	NA
AGER	ENSG00000204305	chr6:31497782-31499781	test	1172	47594	TRUE	0.248	0.0470591258726385	0.953182095625636	1	80	48686	0.289442627715672	TRUE	1	0.8484036	0.988955933660358	0.108658564065602	20	0	NA
AGER	ENSG00000204305	chr6:31498750-31499105	test	1146	47620	TRUE	0.2	0.0562422423487443	0.940231939949039	0.0488886277298801	64	48702	0.566518692790751	TRUE	0.637015878940985	0.1975901	0.738007894514286	0.123552788267459	20	0	NA
AGER	ENSG00000204305	chr6:31508898-31509553	test	986	47780	TRUE	0.88	-0.00494261177848143	0.996881516587678	0.172954529601685	26	48740	-0.733568326167852	TRUE	0.835843213475866	0.1170178	0.634562403144073	-0.218887637134306	20	0	NA
AGER	ENSG00000204305	chr6:31510507-31513057	test	721	48045	TRUE	0.48	-0.034728331096483	0.97295731835521	1	36	48730	-0.369036568752153	TRUE	1	0.8484036	0.988955933660358	-0.162281186102254	20	0	NA
AGER	ENSG00000204305	chr6:31511215-31511680	test	991	47775	TRUE	0.244	-0.0461915483312119	0.953031105923548	0.0451290604978913	40	48726	-0.678913625370748	TRUE	0.629994628469114	0.1858733	0.717313959434211	-0.161093453551792	20	0	NA
AGER	ENSG00000204305	chr6:31515513-31516701	test	889	47877	TRUE	0.868	-0.00791284928169356	0.996881516587678	0.48	37	48729	-0.487918130641025	TRUE	1	0.1170178	0.634562403144073	-0.162280180813064	20	0	NA
AGER	ENSG00000204305	chr6:31517213-31517602	test	829	47937	TRUE	0.956	0.00321873598380762	0.999003251680035	0.532	56	48710	0.436836475442093	TRUE	1	0.1560081	0.687303963330605	-0.161053079105608	19	0	NA
AGER	ENSG00000204305	chr6:31522833-31523158	test	1046	47720	TRUE	0.128	0.0751896420004892	0.923974418840727	0.0797129709683176	124	48642	0.38493533921433	TRUE	0.695818967457687	0.0423203	0.472947674436233	0.178474797169001	20	0	NA
AGER	ENSG00000204305	chr6:31525859-31526473	test	997	47769	TRUE	0.444	0.0359608481645455	0.970241551572142	1	48	48718	0.2143026193478	TRUE	1	0.9062606	0.996305041406513	0.0861226737352484	20	0	NA
AGER	ENSG00000204305	chr6:31528277-31530194	test	903	47863	TRUE	0.732	0.0104302968731522	0.989948351115422	1	12	48754	-0.629764356717976	TRUE	1	0.9771265	0.9999969	-0.103835558319766	20	0	NA
AGER	ENSG00000204305	chr6:31533582-31537581	test	890	47876	TRUE	0.676	-0.0186023676630569	0.987423736168366	1	58	48708	0.259518443985859	TRUE	1	0.9955163	0.9999969	-0.0835257255916321	20	0	NA
AGER	ENSG00000204305	chr6:31541111-31542661	test	906	47860	TRUE	0.0074609697002804	-0.122839942299818	0.682158905916211	0.143138484094258	59	48707	-0.516263344165538	TRUE	0.790679555852992	0.2322008	0.767793241657739	-0.216826434412732	20	0	NA
AGER	ENSG00000204305	chr6:31541761-31541994	test	367	48399	TRUE	0.66	0.0299161392778222	0.986176240762653	0.44	23	48743	-0.635121923398772	TRUE	1	0.2338603	0.769414032349641	-0.194376297617437	10	0	NA
AGER	ENSG00000204305	chr6:31546358-31547231	test	863	47903	TRUE	0.78	-0.0122598386074388	0.993322297065875	0.608	22	48744	-0.643147797043825	TRUE	1	0.6328194	0.959018568802228	-0.170027465429624	19	0	NA
AGER	ENSG00000204305	chr6:31547323-31547789	test	876	47890	TRUE	0.084	-0.0826814467323831	0.901952189956682	0.183129694726352	49	48717	-0.495240634375774	TRUE	0.847074859370874	0.0556257	0.510040683594599	-0.244279018986376	20	0	NA
AGER	ENSG00000204305	chr6:31548048-31548524	test	930	47836	TRUE	0.968	-0.00458210508559231	0.999079898218829	0.96	44	48722	0.394267327420419	TRUE	1	0.5538221	0.93769376867986	-0.133241828234652	20	0	NA
AGER	ENSG00000204305	chr6:31551431-31551649	test	966	47800	TRUE	0.084	0.0792794402290347	0.901952189956682	1	50	48716	0.324072298260782	TRUE	1	0.1684877	0.704087201838523	0.160118109703441	20	0	NA
AGER	ENSG00000204305	chr6:31558164-31558469	test	911	47855	TRUE	0.436	-0.0342392651588357	0.968925886571922	1	87	48679	0.260221827542781	TRUE	1	0.8040085	0.984997186587468	-0.14214335021368	19	0	NA
AGER	ENSG00000204305	chr6:31558756-31559619	test	889	47877	TRUE	0.488	0.0311619932765108	0.974354892601432	1	33	48733	0.40042272929739	TRUE	1	0.2116201	0.748411718907512	0.136895272832431	20	0	NA
AGER	ENSG00000204305	chr6:31559695-31560201	test	1010	47756	TRUE	0.376	-0.039397127386557	0.964475710114149	1	54	48712	-0.312117526604846	TRUE	1	0.9806722	0.9999969	-0.0943019754582113	20	0	NA
AGER	ENSG00000204305	chr6:31560306-31560752	test	869	47897	TRUE	0.856	-0.00998345338427775	0.996881516587678	1	43	48723	-0.42122961154414	TRUE	1	0.7146563	0.97821346678823	-0.117277537512555	20	0	NA
AGER	ENSG00000204305	chr6:31563051-31563662	test	925	47841	TRUE	0.94	0.00350836490194695	0.998387316902861	0.233023354125017	27	48739	-0.690398595575789	TRUE	0.908634585584098	0.376958	0.863830505583994	-0.178787102550669	20	0	NA
AGER	ENSG00000204305	chr6:31567593-31567936	test	979	47787	TRUE	0.616	0.0222097470190517	0.983703937007874	1	65	48701	0.33009949927958	TRUE	1	0.3835133	0.869581523357692	0.121011118586478	20	0	NA
AGER	ENSG00000204305	chr6:31568100-31568377	test	752	48014	TRUE	0.576	-0.0242916564779323	0.979071265301976	1	38	48728	0.338139569549357	TRUE	1	0.7850827	0.984221067104366	-0.14416104825556	19	0	NA
AGER	ENSG00000204305	chr6:31570582-31572581	test	897	47869	TRUE	0.72	-0.0162541473342963	0.989304559096756	0.8	42	48724	0.401767689365081	TRUE	1	0.3237138	0.837445944044468	-0.155276308846359	20	0	NA
AGER	ENSG00000204305	chr6:31571859-31572562	test	948	47818	TRUE	0.788	0.0140951925986221	0.994240177965463	1	24	48742	-0.612736483077483	TRUE	1	0.7983495	0.984997186587468	-0.128756978349702	20	0	NA
AGER	ENSG00000204305	chr6:31573932-31575931	test	1053	47713	TRUE	0.484	0.0358269442853709	0.97295731835521	0.376074642607175	68	48698	0.424960468992337	TRUE	1	0.6973696	0.973443882676886	0.105224630700866	20	0	NA
AGER	ENSG00000204305	chr6:31574156-31574793	test	974	47792	TRUE	0.784	0.0139426824147804	0.9935763681121	0.76	31	48735	-0.508858871819597	TRUE	1	0.8294451	0.988233864059325	0.106429495449601	19	0	NA
AGER	ENSG00000204305	chr6:31578384-31578819	test	878	47888	TRUE	0.976	-0.00315577383583365	0.999659519764933	0.0559657811713012	53	48713	0.582651989548825	TRUE	0.642841784430892	0.2187716	0.758227196643026	-0.169080758844917	20	0	NA
AGER	ENSG00000204305	chr6:31580307-31582306	test	1110	47656	TRUE	0.612	-0.0180228129845705	0.983275494526599	1	74	48692	0.268999031470484	TRUE	1	0.522567	0.925782835107758	-0.140585741563137	20	0	NA
AGER	ENSG00000204305	chr6:31580665-31581864	test	1057	47709	TRUE	0.316	0.0478014815624754	0.960180332334514	0.461528876230437	36	48730	-0.500612915332566	TRUE	1	0.2742624	0.801040724215559	0.122729034604055	19	0	NA
AGER	ENSG00000204305	chr6:31585583-31585819	test	950	47816	TRUE	0.728	0.016955112193842	0.989537674154109	0.96	47	48719	0.384161240947635	TRUE	1	0.0617184	0.525647496591733	-0.188353418474414	20	0	NA
AGER	ENSG00000204305	chr6:31589309-31589721	test	974	47792	TRUE	0.432	0.0392719809812183	0.968397106109325	0.162172740278437	108	48658	0.379101114235361	TRUE	0.820432254244413	0.4509391	0.897722115076362	0.0951917729987837	20	0	NA
AGER	ENSG00000204305	chr6:31592513-31593395	test	807	47959	TRUE	0.716	0.0181414132502926	0.989300383996036	1	21	48745	-0.374142168073788	TRUE	1	0.8172372	0.987072777414372	0.108909437214654	20	0	NA
AGER	ENSG00000204305	chr6:31596984-31597323	test	605	48161	TRUE	0.188	-0.0729982351028924	0.936878332092331	1	32	48734	-0.337342838008676	TRUE	1	0.7639111	0.982148297191084	-0.141366625338963	15	0	NA
AGER	ENSG00000204305	chr6:31598439-31599041	test	992	47774	TRUE	0.84	-0.00683853739794804	0.995285119943348	0.0408080695900648	20	48746	-0.922576489698258	TRUE	0.613606876128354	0.1719448	0.707157576063124	-0.24653902982264	20	0	NA
AGER	ENSG00000204305	chr6:31609362-31610490	test	985	47781	TRUE	0.976	-0.00183465046021114	0.999659519764933	1	48	48718	-0.330948138979728	TRUE	1	0.7299328	0.97821346678823	0.106023939358273	20	0	NA
AGER	ENSG00000204305	chr6:31613382-31615931	test	929	47837	TRUE	0.652	0.0236284082070797	0.984975937880908	0.96	38	48728	0.462508941727837	TRUE	1	0.1671016	0.702757591916296	-0.148803331326656	20	0	NA
AGER	ENSG00000204305	chr6:31618257-31620457	test	992	47774	TRUE	0.12	0.0689960928189617	0.920468944099379	1	54	48712	0.415795950303713	TRUE	1	0.3007617	0.813552206299866	0.145665714330239	20	0	NA
AGER	ENSG00000204305	chr6:31619900-31621361	test	973	47793	TRUE	0.596	0.0232248675069155	0.981238393118952	1	54	48712	0.270320824215185	TRUE	1	0.9637659	0.999939467797386	0.0704872646823401	20	0	NA
AGER	ENSG00000204305	chr6:31628282-31630281	test	1110	47656	TRUE	0.0196138445774135	0.10035397235956	0.870752439465125	0.64	62	48704	0.414719186091364	TRUE	1	0.613592	0.953783019986443	0.150959222057588	20	0	NA
AGER	ENSG00000204305	chr6:31631181-31632983	test	963	47803	TRUE	0.628	-0.0183013534151732	0.984774039362699	0.532	31	48735	-0.542919181841131	TRUE	1	0.051683	0.499305437446808	-0.209772711297796	19	0	NA
AGER	ENSG00000204305	chr6:31637209-31638951	test	990	47776	TRUE	0.424	0.0337481233642825	0.968037388278638	1	63	48703	0.337304530987874	TRUE	1	0.9360796	0.999726108609248	-0.0777647512401964	20	0	NA
AGER	ENSG00000204305	chr6:31638882-31641381	test	903	47863	TRUE	0.944	-0.000163550590341899	0.998736748921102	0.48	41	48725	0.474003404061828	TRUE	1	0.7674443	0.982148297191084	-0.124210922980556	20	0	NA
AGER	ENSG00000204305	chr6:31639340-31639728	test	1101	47665	TRUE	0.036	0.096473789506502	0.870752439465125	0.395945163544421	76	48690	0.402715999146301	TRUE	1	0.2989024	0.813552206299866	0.165928203007343	20	0	NA
AGER	ENSG00000204305	chr6:31643943-31644721	test	879	47887	TRUE	0.36	-0.0444570067655037	0.963209402734469	1	46	48720	-0.407422531921497	TRUE	1	0.2501731	0.785618710722499	-0.182714442743779	20	0	NA
AGER	ENSG00000204305	chr6:31644432-31646581	test	879	47887	TRUE	0.972	0.000844251607436952	0.999659519764933	1	65	48701	0.260775245858919	TRUE	1	0.6012144	0.950666419802621	-0.0854924463615749	19	0	NA
AGER	ENSG00000204305	chr6:31650807-31653131	test	911	47855	TRUE	0.588	0.0285596289419718	0.980688200787109	0.608	63	48703	0.383934910842301	TRUE	1	0.5467276	0.93769376867986	-0.118724529208429	19	0	NA
AGER	ENSG00000204305	chr6:31651695-31653469	test	939	47827	TRUE	0.108	-0.0691607342054734	0.917040852575489	0.19613324021912	6	48760	-1.37475773583991	TRUE	0.863292462127872	0.2989024	0.813552206299866	-0.25126041350584	20	0	NA
AGER	ENSG00000204305	chr6:31658396-31658559	test	792	47974	TRUE	0.076	-0.093013185765177	0.900010085728694	1	28	48738	-0.499670566200141	TRUE	1	0.1805406	0.717313959434211	-0.203324717781176	19	0	NA
AGER	ENSG00000204305	chr6:31659112-31659495	test	1145	47621	TRUE	0.128	0.0673912983013842	0.923974418840727	0.48	68	48698	0.431409464368831	TRUE	1	0.7674443	0.982148297191084	0.135639070807263	20	0	NA
AGER	ENSG00000204305	chr6:31659583-31660191	test	1008	47758	TRUE	0.00666851257511826	-0.115787241355889	0.667120390306338	0.0431322083062077	44	48722	-0.628011379562508	TRUE	0.624908694599177	0.0123269	0.34638655444603	-0.257405394229947	20	0	NA
AGER	ENSG00000204305	chr6:31660259-31661159	test	922	47844	TRUE	0.716	0.0177133170571522	0.989300383996036	0.96	31	48735	-0.517825742420258	TRUE	1	0.4876809	0.91328604945443	-0.148671105683865	20	0	NA
AGER	ENSG00000204305	chr6:31663939-31664258	test	1142	47624	TRUE	0.584	0.0213183403403572	0.980541581997441	1	72	48694	0.365478294891548	TRUE	1	0.7538994	0.982148297191084	0.109787000564185	20	0	NA
AGER	ENSG00000204305	chr6:31664701-31666410	test	1071	47695	TRUE	0.8	0.0159231229069223	0.994700310559006	0.237860274195485	70	48696	0.435333463502775	TRUE	0.911513548439502	0.5007313	0.920921493310122	0.118951062356072	20	0	NA
AGER	ENSG00000204305	chr6:31665807-31669106	test	940	47826	TRUE	0.588	-0.0283689588374125	0.980688200787109	1	34	48732	-0.357362308301425	TRUE	1	0.8579196	0.99212470938874	-0.123613753486359	20	0	NA
AGER	ENSG00000204305	chr6:31666094-31666177	test	458	48308	TRUE	0.488	0.0467199324918575	0.974354892601432	0.504	64	48702	0.318977553676336	TRUE	1	0.0582134	0.523420760932229	0.18019269343116	9	0	NA
AGER	ENSG00000204305	chr6:31674960-31675298	test	954	47812	TRUE	0.216	-0.0546374346599721	0.944481379851039	0.316831840759295	36	48730	-0.54041189625267	TRUE	1	0.4713107	0.905956625139902	-0.154477508546844	20	0	NA
AGER	ENSG00000204305	chr6:31676763-31677222	test	974	47792	TRUE	0.416	-0.0372311059754247	0.967253019510684	0.0263307371319445	91	48675	-0.468568277489767	TRUE	0.571122086956522	0.0070293	0.296129461637931	-0.23194721089288	20	0	NA
AGER	ENSG00000204305	chr6:31680584-31681602	test	935	47831	TRUE	0.352	0.0420932915673218	0.963173060597485	1	38	48728	-0.385906920899382	TRUE	1	0.701695	0.973443882676886	0.108313954625555	20	0	NA
AGER	ENSG00000204305	chr6:31682877-31683871	test	823	47943	TRUE	0.308	0.0578508756551863	0.960018442622951	0.122522349277917	57	48709	0.531513642970258	TRUE	0.768444449877605	0.3188497	0.833094996765282	0.16721538650704	20	0	NA
AGER	ENSG00000204305	chr6:31686527-31686872	test	846	47920	TRUE	0.796	-0.00730008512929148	0.994621037302565	1	37	48729	0.367130220193573	TRUE	1	0.7146563	0.97821346678823	-0.125155002465097	20	0	NA
AGER	ENSG00000204305	chr6:31687457-31687620	test	920	47846	TRUE	0.404	0.0420341351065709	0.965592029140776	0.00552672038093904	58	48708	0.664245064734346	TRUE	0.394340713170049	0.0320359	0.440048747832168	0.182924445568296	20	0	NA
AGER	ENSG00000204305	chr6:31689418-31689982	test	986	47780	TRUE	0.872	0.00443598474213669	0.996881516587678	1	33	48733	-0.469761132645693	TRUE	1	0.5324206	0.928818117432666	0.122012053450183	20	0	NA
AGER	ENSG00000204305	chr6:31690204-31691207	test	955	47811	TRUE	0.756	0.0161919591551283	0.991008845419476	0.391215791133447	76	48690	-0.342112028352385	TRUE	1	0.1558733	0.687303963330605	-0.15354785465464	20	0	NA
AGER	ENSG00000204305	chr6:31690757-31692756	test	959	47807	TRUE	0.388	0.0425816157063212	0.965409304002885	0.8	46	48720	0.381639444911657	TRUE	1	0.1856501	0.717313959434211	0.15604472488207	20	0	NA
AGER	ENSG00000204305	chr6:31691466-31692043	test	1070	47696	TRUE	0.1	0.0743991994498217	0.912806873977087	1	77	48689	0.330693026162766	TRUE	1	0.717305	0.97821346678823	0.143691323100293	20	0	NA
AGER	ENSG00000204305	chr6:31702534-31703582	test	1011	47755	TRUE	0.744	0.0144164039283874	0.990925457767277	0.88	58	48708	-0.348807098974933	TRUE	1	0.8916673	0.994873386384289	0.084616335969478	20	0	NA
AGER	ENSG00000204305	chr6:31706742-31706917	test	1071	47695	TRUE	0.428	0.033986710975221	0.96818616913405	0.0137518367101283	77	48689	0.572367866797053	TRUE	0.50665024867266	0.0708228	0.54917934715286	-0.139711973983499	20	0	NA
AGER	ENSG00000204305	chr6:31710646-31710912	test	912	47854	TRUE	1	-0.000513695687888838	1	0.138241990904271	35	48731	-0.671104799137901	TRUE	0.790679555852992	0.4088256	0.881967751130929	-0.132851576590659	20	0	NA
AGER	ENSG00000204305	chr6:31711205-31712020	test	1028	47738	TRUE	0.068	0.0803532833047984	0.893518264416837	0.56	29	48737	0.657374463759164	TRUE	1	0.4165335	0.881967751130929	0.144486182138701	20	0	NA
AGER	ENSG00000204305	chr6:31713909-31714678	test	813	47953	TRUE	0.864	0.002493685177825	0.996881516587678	0.648	26	48740	-0.451986845124648	TRUE	1	0.368304	0.861744645240655	-0.130482354340382	18	0	NA
AGER	ENSG00000204305	chr6:31717532-31717882	test	982	47784	TRUE	0.696	0.0147660008857846	0.988644564965075	1	67	48699	0.283640391728929	TRUE	1	0.9962796	0.9999969	0.0579204858754465	20	0	NA
AGER	ENSG00000204305	chr6:31718391-31718642	test	969	47797	TRUE	0.624	-0.0254641586332629	0.984174199934015	1	70	48696	-0.275855086229243	TRUE	1	0.8518556	0.989982483059849	-0.117990622981708	20	0	NA
AGER	ENSG00000204305	chr6:31723308-31723688	test	787	47979	TRUE	0.064	-0.0840033281742758	0.891616985845129	0.792	44	48722	-0.441626439883887	TRUE	1	0.6651614	0.966389882288234	-0.188936232940695	18	0	NA
AGER	ENSG00000204305	chr6:31727307-31729306	test	1024	47742	TRUE	0.408	-0.0388254036024627	0.966386466591166	0.48	47	48719	-0.444975156375486	TRUE	1	0.3318174	0.843029114768004	-0.149689387056622	20	0	NA
AGER	ENSG00000204305	chr6:31728778-31730584	test	873	47893	TRUE	0.776	0.00892529511878992	0.992780991340585	0.250077599158376	40	48726	0.604108039031022	TRUE	0.92982973636192	0.3332293	0.843029114768004	0.161396370176184	20	0	NA
AGER	ENSG00000204305	chr6:31734684-31735403	test	1145	47621	TRUE	0.032	0.0898339062391664	0.870752439465125	0.242457662014309	90	48676	0.403900670498473	TRUE	0.916449849201869	0.5684417	0.939631899893932	0.127885815144379	19	0	NA
AGER	ENSG00000204305	chr6:31736254-31736691	test	1012	47754	TRUE	0.744	0.0162512215092385	0.990925457767277	1	63	48703	0.301270328350871	TRUE	1	0.7189726	0.97821346678823	0.0927227551192705	20	0	NA
AGER	ENSG00000204305	chr6:31736414-31736521	test	565	48201	TRUE	0.196	0.0811019770899644	0.938452711403634	0.64	106	48660	0.285026126706945	TRUE	1	0.2683526	0.798368942857143	0.137674716638068	10	0	NA
AGER	ENSG00000204305	chr6:31737471-31737868	test	914	47852	TRUE	0.832	-0.000304260876907048	0.995285119943348	1	11	48755	-0.740241334929912	TRUE	1	0.800369	0.984997186587468	-0.128428766092881	20	0	NA
AGER	ENSG00000204305	chr6:31737959-31738266	test	941	47825	TRUE	0.632	-0.0137983753087703	0.98485028790787	0.234135977700977	131	48635	0.325105817684859	TRUE	0.911074339443397	0.0300007	0.438122617579681	-0.198321340510696	20	0	NA
AGER	ENSG00000204305	chr6:31738650-31738862	test	973	47793	TRUE	0.452	-0.0287136273052018	0.971701272003084	1	36	48730	-0.456791604590507	TRUE	1	0.9576733	0.999939467797386	-0.0973303486639389	19	0	NA
AGER	ENSG00000204305	chr6:31739606-31740673	test	1106	47660	TRUE	0.932	0.00113784320647747	0.998175132021124	0.64	41	48725	-0.441706410177836	TRUE	1	0.8419694	0.988250718564768	-0.103166788862463	20	0	NA
AGER	ENSG00000204305	chr6:31739907-31743157	test	919	47847	TRUE	0.928	0.000352938030574901	0.998091760811223	0.72	62	48704	0.394980974449106	TRUE	1	0.3998813	0.878959241683187	-0.141085539963485	20	0	NA
AGER	ENSG00000204305	chr6:31745203-31745428	test	1089	47677	TRUE	0.588	0.02676497483372	0.980688200787109	1	61	48705	0.332235596717912	TRUE	1	0.7818654	0.984221067104366	0.10018789294609	20	0	NA
AGER	ENSG00000204305	chr6:31747177-31747395	test	992	47774	TRUE	0.816	-0.014869816150346	0.995178890974361	1	77	48689	0.318057518390898	TRUE	1	0.5754803	0.940377177044612	-0.14272367057825	20	0	NA
AGER	ENSG00000204305	chr6:31749537-31749955	test	810	47956	TRUE	0.42	0.0357711905163365	0.967253019510684	1	43	48723	0.374992475843352	TRUE	1	0.6123299	0.953783019986443	0.125032111560315	20	0	NA
AGER	ENSG00000204305	chr6:31750303-31751126	test	989	47777	TRUE	0.052	0.0822283024282791	0.878839393939394	0.330655506572775	63	48703	0.450120148478005	TRUE	1	0.5225329	0.925782835107758	0.148941012048224	20	0	NA
AGER	ENSG00000204305	chr6:31752860-31753761	test	1039	47727	TRUE	0.44	0.0401951811151733	0.969988471293521	1	58	48708	0.241486285407276	TRUE	1	0.9188078	0.998112592364942	0.0951952449187994	19	0	NA
AGER	ENSG00000204305	chr6:31762532-31764531	test	926	47840	TRUE	0.692	0.0233364136671002	0.988442727563761	0.64	48	48718	0.426426230820657	TRUE	1	0.5699964	0.939631899893932	0.114076153729174	20	0	NA
AGER	ENSG00000204305	chr6:31762763-31764032	test	926	47840	TRUE	0.032	-0.0953753079709139	0.870752439465125	0.48	36	48730	-0.530067152615529	TRUE	1	0.527356	0.926792452409494	-0.187839248690245	20	0	NA
AGER	ENSG00000204305	chr6:31764314-31764571	test	957	47809	TRUE	0.44	-0.0375317398752166	0.969988471293521	0.684	30	48736	-0.599403574167313	TRUE	1	0.8595925	0.99212470938874	-0.13938592606913	19	0	NA
AGER	ENSG00000204305	chr6:31765928-31766802	test	905	47861	TRUE	0.656	-0.0198192634955805	0.985479832102534	1	48	48718	-0.285681124047217	TRUE	1	0.7436811	0.982148297191084	-0.129063641651362	20	0	NA
AGER	ENSG00000204305	chr6:31769615-31770257	test	931	47835	TRUE	0.464	-0.0263513144755514	0.97238627254509	0.613029693181291	31	48735	-0.5376507863855	TRUE	1	0.7722035	0.982148297191084	-0.134876435601343	20	0	NA
AGER	ENSG00000204305	chr6:31770470-31770715	test	876	47890	TRUE	0.704	0.0153664786983865	0.988681551116334	0.96	25	48741	-0.503797032533578	TRUE	1	0.3168295	0.83063634980329	-0.159434156341261	20	0	NA
AGER	ENSG00000204305	chr6:31772888-31773174	test	804	47962	TRUE	0.296	-0.0509529615049185	0.958427609909781	0.96	27	48739	-0.560739069054763	TRUE	1	0.731837	0.97821346678823	-0.17878303946389	20	0	NA
AGER	ENSG00000204305	chr6:31775257-31778081	test	1026	47740	TRUE	0.876	-0.00313760217325632	0.996881516587678	0.72	29	48737	-0.476662488675043	TRUE	1	0.6238138	0.953783019986443	-0.130180082324299	20	0	NA
AGER	ENSG00000204305	chr6:31776485-31778192	test	1014	47752	TRUE	0.24	-0.0510257795678437	0.953031105923548	0.48	63	48703	-0.439065778698627	TRUE	1	0.3584182	0.84990691052355	-0.17884067031768	20	0	NA
AGER	ENSG00000204305	chr6:31791353-31791641	test	966	47800	TRUE	0.188	0.0650697766431749	0.936878332092331	0.96	56	48710	0.386633209739383	TRUE	1	0.705584	0.973733483820865	0.127593832944578	20	0	NA
AGER	ENSG00000204305	chr6:31794259-31796391	test	970	47796	TRUE	0.128	0.0660295974792908	0.923974418840727	0.56	51	48715	0.510463333519997	TRUE	1	0.8086788	0.984997186587468	0.119446495065448	20	0	NA
AGER	ENSG00000204305	chr6:31806092-31807536	test	733	48033	TRUE	0.588	-0.0211862678575878	0.980688200787109	0.0164218904822403	78	48688	0.546262939722906	TRUE	0.529418637525858	0.0785755	0.566312935971488	0.243767295072898	18	0	NA
AGER	ENSG00000204305	chr6:31814206-31817021	test	994	47772	TRUE	0.336	0.0445744084856381	0.962319068812051	1	49	48717	-0.341690230908556	TRUE	1	0.7824576	0.984221067104366	0.107151304675919	19	0	NA
AGER	ENSG00000204305	chr6:31817239-31817580	test	900	47866	TRUE	0.94	-0.00563844283336179	0.998387316902861	0.88	69	48697	0.307959679319281	TRUE	1	0.8453606	0.988329837221635	-0.130627236690101	20	0	NA
AGER	ENSG00000204305	chr6:31821242-31822577	test	901	47865	TRUE	0.256	0.0551212714048614	0.953545859305432	0.179590655407804	76	48690	0.415771264369643	TRUE	0.839475107364403	0.1170178	0.634562403144073	0.139947512122394	20	0	NA
AGER	ENSG00000204305	chr6:31821432-31823431	test	877	47889	TRUE	0.192	-0.0556100913498936	0.938452711403634	0.195426848063698	31	48735	-0.634818982203171	TRUE	0.86296649331607	0.0326616	0.440308401655172	-0.209038685976068	20	0	NA
AGER	ENSG00000204305	chr6:31826877-31828644	test	992	47774	TRUE	0.664	0.0245361541391662	0.986602313345026	0.96	30	48736	-0.458094550601005	TRUE	1	0.9237853	0.998184770759782	-0.0857906805045549	20	0	NA
AGER	ENSG00000204305	chr6:31829433-31829741	test	103	48663	TRUE	0.684	-0.0601219509875461	0.987767137771065	0.68	55	48711	-0.18481262968076	TRUE	1	0.5536463	0.93769376867986	-0.107338786102017	2	0	NA
AGER	ENSG00000204305	chr6:31834234-31835425	test	918	47848	TRUE	0.58	-0.0252581771535665	0.979501892505678	1	35	48731	0.428465470614642	TRUE	1	0.4876809	0.91328604945443	-0.124357460762597	20	0	NA
AGER	ENSG00000204305	chr6:31840063-31840910	test	779	47987	TRUE	0.92	-0.00433053713744247	0.997701756933353	0.221572752107255	13	48753	-0.961955916594787	TRUE	0.892620820875238	0.539287	0.932675587467224	-0.1528281771486	20	0	NA
AGER	ENSG00000204305	chr6:31841008-31842456	test	890	47876	TRUE	0.596	0.0224075560137114	0.981238393118952	0.212923355219965	101	48665	0.375552570919482	TRUE	0.885688041461871	0.4664855	0.905956625139902	-0.158458451215717	20	0	NA
AGER	ENSG00000204305	chr6:31851673-31852487	test	1047	47719	TRUE	0.392	-0.0353231836861254	0.965409304002885	0.96	34	48732	-0.468277013367267	TRUE	1	0.2006425	0.739772240490412	-0.163278085359609	20	0	NA
AGER	ENSG00000204305	chr6:31852624-31853075	test	396	48370	TRUE	0.208	-0.0834384842467562	0.941613636363636	0.44	36	48730	-0.447860065240568	TRUE	1	0.2038164	0.7436292675523	-0.237591996390283	10	0	NA
AGER	ENSG00000204305	chr6:31855366-31855668	test	465	48301	TRUE	0.068	0.121743128084496	0.893518264416837	0.0462319731887232	25	48741	0.815027188813959	TRUE	0.629994628469114	0.0302506	0.439969167956349	0.252987320778405	12	0	NA
AGER	ENSG00000204305	chr6:31862357-31865881	test	1076	47690	TRUE	0.696	0.0150659959266535	0.988644564965075	0.8	46	48720	0.425646740446446	TRUE	1	0.2695524	0.798368942857143	0.142617114168847	20	0	NA
AGER	ENSG00000204305	chr6:31862478-31864168	test	1054	47712	TRUE	0.92	-0.00122845630782686	0.997701756933353	0.8	41	48725	0.412664976530816	TRUE	1	0.2501731	0.785618710722499	-0.15031922062199	20	0	NA
AGER	ENSG00000204305	chr6:31870397-31871573	test	910	47856	TRUE	0.812	0.0153029137204914	0.995105910788838	1	48	48718	0.314716261540073	TRUE	1	0.9498816	0.999726108609248	0.0770763736465165	19	0	NA
AGER	ENSG00000204305	chr6:31874908-31875284	test	903	47863	TRUE	0.484	0.0282049874616193	0.97295731835521	0.304434853882295	62	48704	0.43836430081314	TRUE	0.998694825540699	0.2741863	0.801040724215559	-0.161669060524441	20	0	NA
AGER	ENSG00000204305	chr6:31877029-31879215	test	1002	47764	TRUE	0.98	0.00472823739909423	0.999677533013115	1	56	48710	-0.358210438140342	TRUE	1	0.6817993	0.970000642207201	0.0966005898237462	20	0	NA
AGER	ENSG00000204305	chr6:31882412-31882682	test	858	47908	TRUE	0.448	-0.0384335864530803	0.970993102108229	0.532	43	48723	0.515907133630137	TRUE	1	0.7975812	0.984997186587468	-0.118954400571932	19	0	NA
AGER	ENSG00000204305	chr6:31888461-31889457	test	829	47937	TRUE	0.156	-0.0631877405668151	0.930268438884545	0.0836248784387622	120	48646	0.380246748471523	TRUE	0.701854751588672	0.0108352	0.337175969809322	-0.254681902289467	19	0	NA
AGER	ENSG00000204305	chr6:31896953-31898663	test	952	47814	TRUE	0.472	0.0304199859689702	0.972829633248847	1	68	48698	0.311543161454409	TRUE	1	0.9678812	0.999939467797386	0.0867598717855419	20	0	NA
AGER	ENSG00000204305	chr6:31898032-31900031	test	909	47857	TRUE	0.108	-0.083153518672209	0.917040852575489	1	56	48710	-0.291101379402821	TRUE	1	0.8863628	0.994873386384289	-0.142894979059732	20	0	NA
AGER	ENSG00000204305	chr6:31898742-31899032	test	790	47976	TRUE	0.8	-0.0107861197393193	0.994700310559006	1	44	48722	0.335464382045786	TRUE	1	0.9491259	0.999726108609248	-0.109492920311618	19	0	NA
AGER	ENSG00000204305	chr6:31901422-31902703	test	988	47778	TRUE	0.00454227103119854	0.129992340015254	0.601182692292431	1	33	48733	-0.441871866862602	TRUE	1	0.2695524	0.798368942857143	0.178601330242016	20	0	NA
AGER	ENSG00000204305	chr6:31907333-31907885	test	169	48597	TRUE	0.504	-0.0772520569977773	0.974890404624278	0.672	33	48733	-0.320728233924653	TRUE	1	0.7378961	0.982148297191084	-0.148782402131144	4	0	NA
AGER	ENSG00000204305	chr6:31908818-31909158	test	661	48105	TRUE	0.208	0.0759840760254997	0.941613636363636	0.648	63	48703	0.410029232492042	TRUE	1	0.3538967	0.84990691052355	0.181763606137833	18	0	NA
AGER	ENSG00000204305	chr6:31911491-31911673	test	114	48652	TRUE	0.168	-0.186326703366837	0.932704910063199	0.108	38	48728	-0.499273010095487	TRUE	0.743785789782736	0.2291071	0.762964353267844	-0.320796902468017	3	0	NA
AGER	ENSG00000204305	chr6:31919609-31920093	test	958	47808	TRUE	0.188	0.0608835816129347	0.936878332092331	1	43	48723	0.456431820340647	TRUE	1	0.9404676	0.999726108609248	0.129601621870193	19	0	NA
AGER	ENSG00000204305	chr6:31923019-31923477	test	909	47857	TRUE	0.252	-0.0499817177773956	0.953182095625636	0.912	62	48704	-0.36067004057309	TRUE	1	0.6891878	0.970000642207201	-0.134122184763917	19	0	NA
AGER	ENSG00000204305	chr6:31927370-31928524	test	1047	47719	TRUE	0.852	-0.00520817761742842	0.996762703864912	0.21656430304787	64	48702	0.469802808975506	TRUE	0.886607362422032	0.5325794	0.928818117432666	-0.122268350530189	20	0	NA
AGER	ENSG00000204305	chr6:31928642-31929979	test	1121	47645	TRUE	0.064	-0.0768590564052003	0.891616985845129	0.511460722782841	39	48727	-0.494986863788091	TRUE	1	0.5646612	0.939631899893932	-0.147684700694619	20	0	NA
AGER	ENSG00000204305	chr6:31933313-31934377	test	950	47816	TRUE	0.872	0.00570842409565886	0.996881516587678	0.156183638703225	54	48712	0.510144496356403	TRUE	0.812825784596603	0.4432263	0.897722115076362	-0.0892586240503916	19	0	NA
AGER	ENSG00000204305	chr6:31933757-31937257	test	953	47813	TRUE	0.164	-0.0621827214194739	0.931355791260076	0.263195467747065	34	48732	-0.584266767466812	TRUE	0.94175363464931	0.1170178	0.634562403144073	-0.246604620252687	20	0	NA
AGER	ENSG00000204305	chr6:31937857-31939856	test	841	47925	TRUE	0.764	-0.00997951894545279	0.991741882927965	1	53	48713	0.377814298786721	TRUE	1	0.9694327	0.9999969	-0.0886639145431753	20	0	NA
AGER	ENSG00000204305	chr6:31940351-31941119	test	908	47858	TRUE	0.176	-0.04700089867955	0.93322389478688	1	66	48700	-0.307804542268256	TRUE	1	0.5961518	0.947296474042161	-0.149910637193522	20	0	NA
AGER	ENSG00000204305	chr6:31945607-31951356	test	970	47796	TRUE	0.868	-0.00933793916491021	0.996881516587678	0.038616646064869	36	48730	-0.738779654396692	TRUE	0.608004147226542	0.0908601	0.586399378637363	-0.189341452414831	20	0	NA
AGER	ENSG00000204305	chr6:31945771-31946245	test	1027	47739	TRUE	0.148	0.058877294015331	0.929881535648994	0.456	77	48689	0.397830947796906	TRUE	1	0.6452199	0.961613832938235	0.120342540018431	19	0	NA
AGER	ENSG00000204305	chr6:31948750-31949416	test	901	47865	TRUE	0.42	-0.0328705900515529	0.967253019510684	0.96	28	48738	-0.573215231619425	TRUE	1	0.6530107	0.961613832938235	-0.160333105057102	20	0	NA
AGER	ENSG00000204305	chr6:31952224-31952653	test	901	47865	TRUE	0.3	-0.0482214373696923	0.958427609909781	0.56	46	48720	-0.426727927429734	TRUE	1	0.8086788	0.984997186587468	-0.146832396103096	20	0	NA
AGER	ENSG00000204305	chr6:31952857-31954856	test	914	47852	TRUE	0.68	-0.0187853227333448	0.987423736168366	0.912	30	48736	-0.472252839737636	TRUE	1	0.6171799	0.953783019986443	-0.137062808965168	19	0	NA
AGER	ENSG00000204305	chr6:31958452-31959632	test	837	47929	TRUE	0.512	-0.0258839229788146	0.975340107591154	1	57	48709	0.263033702475211	TRUE	1	0.9247445	0.998184770759782	-0.115216442767372	19	0	NA
AGER	ENSG00000204305	chr6:31969629-31970067	test	960	47806	TRUE	0.06	0.0719246742684683	0.888018575851393	1	61	48705	0.330077884390002	TRUE	1	0.4817612	0.912602651755661	0.135929422603662	20	0	NA
AGER	ENSG00000204305	chr6:31971319-31972880	test	902	47864	TRUE	0.184	0.0681151527349306	0.936825256751617	0.287509549665799	67	48699	0.435989429881279	TRUE	0.971372113552542	0.4530652	0.897722115076362	0.139256575904744	20	0	NA
AGER	ENSG00000204305	chr6:31972971-31973326	test	869	47897	TRUE	0.876	0.00271682352276814	0.996881516587678	0.72	67	48699	0.33443392463171	TRUE	1	0.701695	0.973443882676886	-0.157108622494508	20	0	NA
AGER	ENSG00000204305	chr6:31978820-31980627	test	929	47837	TRUE	0.372	0.0463076697483715	0.963947808579836	0.32030163716774	79	48687	0.398049472131631	TRUE	1	0.1492136	0.678185556570104	0.184519490943312	20	0	NA
AGER	ENSG00000204305	chr6:31981726-31982144	test	892	47874	TRUE	0.564	0.0214823120745975	0.978671472337358	0.133738847201367	50	48716	0.54783022123434	TRUE	0.784854627832411	0.2975563	0.813552206299866	0.155965371833251	20	0	NA
AGER	ENSG00000204305	chr6:31982300-31983140	test	947	47819	TRUE	0.08	-0.0733638718572354	0.900010085728694	1	62	48704	-0.271306402043296	TRUE	1	0.7722035	0.982148297191084	-0.146436722585646	20	0	NA
AGER	ENSG00000204305	chr6:31983861-31984064	test	845	47921	TRUE	0.16	-0.0688622435117412	0.930268438884545	0.48	27	48739	-0.579033517327226	TRUE	1	0.4165335	0.881967751130929	-0.169778133360777	20	0	NA
AGER	ENSG00000204305	chr6:31989275-31989852	test	894	47872	TRUE	0.736	-0.00901062735156666	0.990016520952668	1	59	48707	-0.300849613971966	TRUE	1	0.8667626	0.99212470938874	-0.106940357593784	20	0	NA
AGER	ENSG00000204305	chr6:31997498-31998270	test	992	47774	TRUE	0.14	0.0660473509709751	0.925501777953378	0.0273295598432548	41	48725	0.734446406575673	TRUE	0.571122086956522	0.0506602	0.499305437446808	0.197977605447215	20	0	NA
AGER	ENSG00000204305	chr6:32002562-32003711	test	924	47842	TRUE	0.664	-0.0202173513052188	0.986602313345026	0.72	49	48717	-0.430935525653243	TRUE	1	0.6696718	0.968335141419653	-0.147426606565616	20	0	NA
AGER	ENSG00000204305	chr6:32011727-32012212	test	959	47807	TRUE	0.00561475806626448	-0.11978570184325	0.622150518378945	0.0746309854815787	64	48702	-0.493791285588064	TRUE	0.688637299260858	0.2713742	0.799855540631283	-0.172659225782271	19	0	NA
AGER	ENSG00000204305	chr6:32012313-32013264	test	1077	47689	TRUE	0.456	0.0330125147241844	0.972150224572357	0.64	39	48727	-0.455352235070746	TRUE	1	0.0321921	0.440048747832168	-0.185314969661361	20	0	NA
AGER	ENSG00000204305	chr6:32044972-32047303	test	930	47836	TRUE	0.372	0.0407415630504944	0.963947808579836	1	52	48714	0.428758856459446	TRUE	1	0.5326611	0.928818117432666	0.118061685799917	20	0	NA
AGER	ENSG00000204305	chr6:32048173-32048746	test	969	47797	TRUE	0.816	0.00905123571938438	0.995178890974361	0.155619864017613	45	48721	0.599161199985866	TRUE	0.812374744694077	0.3188497	0.833094996765282	0.125249431033109	20	0	NA
AGER	ENSG00000204305	chr6:32055182-32057181	test	964	47802	TRUE	0.6	-0.0209556806502245	0.981238393118952	1	25	48741	-0.409799370002349	TRUE	1	0.8853409	0.994873386384289	-0.118418267118784	19	0	NA
AGER	ENSG00000204305	chr6:32061096-32061628	test	953	47813	TRUE	0.056	0.0850853072720659	0.881446848541863	1	41	48725	0.393550179855888	TRUE	1	0.4876809	0.91328604945443	0.165066715940454	20	0	NA
AGER	ENSG00000204305	chr6:32063032-32065131	test	921	47845	TRUE	0.364	0.0424485623340387	0.963947808579836	0.173221860384962	79	48687	0.430902902947094	TRUE	0.835843213475866	0.0702514	0.547358490750066	-0.200820311254808	20	0	NA
AGER	ENSG00000204305	chr6:32067157-32069156	test	1048	47718	TRUE	0.456	0.0336874917618322	0.972150224572357	0.0494565104538237	97	48669	0.452154802615336	TRUE	0.639380901861995	0.1993381	0.738142349574213	-0.102514034486792	20	0	NA
AGER	ENSG00000204305	chr6:32069521-32070330	test	998	47768	TRUE	0.00623261158502644	0.121613739938617	0.647717384396063	1	77	48689	0.31608853606781	TRUE	1	0.328851	0.841759963954605	0.179514772888592	20	0	NA
AGER	ENSG00000204305	chr6:32071855-32072285	test	959	47807	TRUE	0.724	-0.0157677184643066	0.989304559096756	1	53	48713	0.326984963955965	TRUE	1	0.7014106	0.973443882676886	-0.128135501455812	20	0	NA
AGER	ENSG00000204305	chr6:32073209-32073641	test	966	47800	TRUE	0.332	0.0460271869867586	0.962319068812051	0.912	62	48704	0.412569863277493	TRUE	1	0.7094033	0.976165594736966	0.134295935174819	19	0	NA
AGER	ENSG00000204305	chr6:32081168-32081577	test	945	47821	TRUE	0.676	-0.0178759935889721	0.987423736168366	0.8	47	48719	0.461244977505041	TRUE	1	0.8907482	0.994873386384289	-0.104890681312559	20	0	NA
AGER	ENSG00000204305	chr6:32085866-32086089	test	1130	47636	TRUE	0.984	0.00210524080438823	0.999677533013115	0.72	47	48719	0.434550398095857	TRUE	1	0.554346	0.93769376867986	0.118179618019014	20	0	NA
AGER	ENSG00000204305	chr6:32087237-32088177	test	965	47801	TRUE	0.84	0.00522281057281493	0.995285119943348	0.337250949514326	50	48716	-0.472761766876932	TRUE	1	0.6648781	0.966097961747361	-0.116501674700913	20	0	NA
AGER	ENSG00000204305	chr6:32087832-32091781	test	1013	47753	TRUE	0.42	0.0341651362529247	0.967253019510684	0.303076445900798	38	48728	-0.557968833780343	TRUE	0.997938199731303	0.3655281	0.860221569815548	-0.118822367023274	20	0	NA
AGER	ENSG00000204305	chr6:32095446-32097270	test	922	47844	TRUE	0.716	-0.0156859293632152	0.989300383996036	0.667648171243496	51	48715	0.435443708354587	TRUE	1	0.355653	0.84990691052355	-0.145475045177383	20	0	NA
AGER	ENSG00000204305	chr6:32097157-32099156	test	923	47843	TRUE	0.196	-0.0582587039088289	0.938452711403634	1	23	48743	-0.529650628943455	TRUE	1	0.925366	0.998184770759782	-0.131104599339137	20	0	NA
AGER	ENSG00000204305	chr6:32103307-32106706	test	805	47961	TRUE	0.8	-0.0118978896163133	0.994700310559006	0.64	23	48743	-0.631108787670477	TRUE	1	0.8419694	0.988250718564768	-0.105273085784877	20	0	NA
AGER	ENSG00000204305	chr6:32103513-32103696	test	960	47806	TRUE	0.876	-0.00948604294896205	0.996881516587678	1	51	48715	-0.285841151780329	TRUE	1	0.5244863	0.925782835107758	-0.10432559628023	18	0	NA
AGER	ENSG00000204305	chr6:32108025-32109567	test	960	47806	TRUE	0.176	0.0628725461959072	0.93322389478688	0.423375373081115	61	48705	0.441887612917787	TRUE	1	0.2939225	0.813552206299866	0.141977361378095	20	0	NA
AGER	ENSG00000204305	chr6:32109687-32111103	test	946	47820	TRUE	0.724	-0.0157770402366504	0.989304559096756	0.72	25	48741	-0.466419413241761	TRUE	1	0.3007583	0.813552206299866	-0.158254908759033	20	0	NA
AGER	ENSG00000204305	chr6:32113813-32114430	test	965	47801	TRUE	0.14	0.06467524736347	0.925501777953378	0.111866202976427	57	48709	0.538262899029667	TRUE	0.745590191849245	0.3566851	0.84990691052355	0.140273073917413	20	0	NA
AGER	ENSG00000204305	chr6:32116811-32117036	test	984	47782	TRUE	0.688	0.0259348153811469	0.988191604429565	0.108169245375379	70	48696	0.509666646121542	TRUE	0.744210702902016	0.2599965	0.792846725796228	-0.148090992594	20	0	NA
AGER	ENSG00000204305	chr6:32118702-32120068	test	858	47908	TRUE	0.128	-0.0702000741919919	0.923974418840727	0.48	18	48748	-0.700281148360316	TRUE	1	0.117678	0.635030208521211	-0.230168578032036	20	0	NA
AGER	ENSG00000204305	chr6:32127536-32128582	test	927	47839	TRUE	0.992	-0.00240983444420451	0.999677533013115	1	60	48706	0.348689445562649	TRUE	1	0.1856501	0.717313959434211	-0.168535882899479	20	0	NA
AGER	ENSG00000204305	chr6:32129256-32129669	test	900	47866	TRUE	0.108	0.0742861528459051	0.917040852575489	1	53	48713	0.332460181562512	TRUE	1	0.7547069	0.982148297191084	0.129632196738445	19	0	NA
AGER	ENSG00000204305	chr6:32129978-32130841	test	761	48005	TRUE	0.844	0.00590112254736885	0.995860607124057	0.456	55	48711	0.423249434816276	TRUE	1	0.6272031	0.957549769342115	-0.119566349908317	19	0	NA
AGER	ENSG00000204305	chr6:32131560-32131874	test	964	47802	TRUE	0.488	-0.0262976975140412	0.974354892601432	0.387895732837012	50	48716	-0.469961034718294	TRUE	1	0.2801214	0.809524893494973	-0.181180987121327	19	0	NA
AGER	ENSG00000204305	chr6:32146482-32148481	test	831	47935	TRUE	0.708	0.0213639618793762	0.989068965517241	1	33	48733	-0.356264428657412	TRUE	1	0.568674	0.939631899893932	-0.125320715729451	19	0	NA
AGER	ENSG00000204305	chr6:32148386-32149177	test	968	47798	TRUE	0.692	0.0205217122263637	0.988442727563761	1	56	48710	0.370631725560674	TRUE	1	0.2128457	0.750507939354218	-0.140559437077	19	0	NA
AGER	ENSG00000204305	chr6:32152952-32155097	test	990	47776	TRUE	0.816	0.0136731962140826	0.995178890974361	1	49	48717	-0.318140957091524	TRUE	1	0.9310241	0.999489524433867	-0.0879638746476965	20	0	NA
AGER	ENSG00000204305	chr6:32162807-32166231	test	1013	47753	TRUE	0.264	0.0527066421919677	0.954498838528443	1	88	48678	0.27136462140095	TRUE	1	0.9900336	0.9999969	0.0624043201614688	20	0	NA
AGER	ENSG00000204305	chr6:32166448-32169512	test	890	47876	TRUE	0.684	0.0220075174983472	0.987767137771065	1	40	48726	-0.435429066251605	TRUE	1	0.5021585	0.920921493310122	-0.122945962502382	19	0	NA
AGER	ENSG00000204305	chr6:32175777-32176333	test	931	47835	TRUE	0.232	-0.0586114315185582	0.95183632638303	1	46	48720	-0.311793622703112	TRUE	1	0.8629322	0.99212470938874	-0.126437277897599	20	0	NA
AGER	ENSG00000204305	chr6:32177110-32178719	test	1161	47605	TRUE	0.62	0.0147259487494393	0.984174199934015	0.0372292339663757	26	48740	-0.848547225334011	TRUE	0.606206160581059	0.1600559	0.691651915443335	-0.162807689378777	20	0	NA
AGER	ENSG00000204305	chr6:32184448-32184654	test	1022	47744	TRUE	0.872	-0.0052427762967171	0.996881516587678	0.117055852103026	64	48702	0.530140282705067	TRUE	0.759857466796242	0.0505657	0.499305437446808	-0.203847412380854	20	0	NA
AGER	ENSG00000204305	chr6:32185674-32186005	test	627	48139	TRUE	0.044	-0.116076519020343	0.878839393939394	0.122309542590896	19	48747	-0.871208441321848	TRUE	0.767530917947598	0.3584879	0.84990691052355	-0.217320419933131	18	0	NA
AGER	ENSG00000204305	chr6:32188316-32188540	test	379	48387	TRUE	0.212	-0.102321761871851	0.942445964795749	0.192	59	48707	-0.408596161040858	TRUE	0.855940462198151	0.0008601	0.152115934939759	-0.341622676051581	8	0	NA
AGER	ENSG00000204305	chr6:32189659-32190569	test	760	48006	TRUE	2.20453095096484e-07	-0.248837220049866	0.000171561212738632	0.000389418515328616	28	48738	-1.08248876361659	TRUE	0.153312418300654	0	1e-07	-0.477212856644725	19	1	NA
AGER	ENSG00000204305	chr6:32195086-32195317	test	903	47863	TRUE	0.452	-0.0356669237396705	0.971701272003084	0.408865719065713	42	48724	-0.523880285936899	TRUE	1	0.2217937	0.759277650636311	-0.158054954444433	20	0	NA
AGER	ENSG00000204305	chr6:32195422-32196819	test	914	47852	TRUE	0.056	-0.0852928945246441	0.881446848541863	0.30032569348792	56	48710	0.472333239698703	TRUE	0.992798009927276	0.06158	0.525647496591733	-0.217379771159243	20	0	NA
AGER	ENSG00000204305	chr6:32203405-32204039	test	986	47780	TRUE	0.288	-0.0471164555819383	0.957667610672231	0.362212223311785	31	48735	-0.569558857943188	TRUE	1	0.6862393	0.970000642207201	-0.15187322328299	20	0	NA
AGER	ENSG00000204305	chr6:32204175-32204654	test	935	47831	TRUE	0.26	-0.0514041040106168	0.953689575797435	1	39	48727	-0.348005819233654	TRUE	1	0.85847	0.99212470938874	-0.139465403367432	19	0	NA
AGER	ENSG00000204305	chr6:32209987-32210755	test	929	47837	TRUE	0.804	-0.0133786858014671	0.994700310559006	0.13563723384418	27	48739	-0.710208790607579	TRUE	0.785512853343839	0.4039503	0.881967751130929	-0.180017314272914	20	0	NA
AGER	ENSG00000204305	chr6:32212080-32212272	test	884	47882	TRUE	0.036	0.102414847653211	0.870752439465125	0.0374538492969009	64	48702	0.555009031960012	TRUE	0.606899317620575	0.1543617	0.687303963330605	0.17874431707301	18	0	NA
AGER	ENSG00000204305	chr6:32216313-32216731	test	816	47950	TRUE	0.144	-0.0657947873125253	0.929183185499421	0.836	17	48749	-0.700274424547402	TRUE	1	0.9012491	0.996305041406513	-0.160593861577364	19	0	NA
AGER	ENSG00000204305	chr6:32217889-32218482	test	993	47773	TRUE	0.1	0.080332658311963	0.912806873977087	0.160298906152181	51	48715	0.561210775908204	TRUE	0.815793865541219	0.4477958	0.897722115076362	0.175344320426596	20	0	NA
AGER	ENSG00000204305	chr6:32228902-32229682	test	898	47868	TRUE	0.032	-0.111817746422058	0.870752439465125	0.0543554028463193	40	48726	-0.647236430594039	TRUE	0.642841784430892	0.2151681	0.753365191478995	-0.195848910164309	19	0	NA
AGER	ENSG00000204305	chr6:32234915-32235334	test	1065	47701	TRUE	0.00813269342134731	0.113406612968155	0.702053029836419	0.356726268036303	60	48706	0.452578860024546	TRUE	1	0.5721459	0.939631899893932	0.179587000722692	20	0	NA
AGER	ENSG00000204305	chr6:32244547-32245969	test	1145	47621	TRUE	0.036	0.0854491381538574	0.870752439465125	0.26294053859463	87	48679	0.383978022443732	TRUE	0.94175363464931	0.1381932	0.660571133719129	0.154653670035005	20	0	NA
AGER	ENSG00000204305	chr6:32254668-32256056	test	938	47828	TRUE	0.404	-0.0344790434037425	0.965592029140776	0.608	36	48730	-0.556262375364149	TRUE	1	0.8317726	0.988250718564768	-0.119079289463398	19	0	NA
AGER	ENSG00000204305	chr6:32288494-32288971	test	887	47879	TRUE	0.952	0.00938536253433053	0.999003251680035	0.352738465609194	28	48738	-0.659002406359958	TRUE	1	0.6535842	0.961613832938235	-0.151165978612098	20	0	NA
AGER	ENSG00000204305	chr6:32319493-32319643	test	96	48670	TRUE	0.308	-0.155403046457453	0.960018442622951	0.144	36	48730	-0.4292626607751	TRUE	0.790679555852992	0.2290405	0.762964353267844	-0.284111614895298	2	0	NA
AGER	ENSG00000204305	chr6:32324390-32324675	test	858	47908	TRUE	0.756	0.0123096683145598	0.991008845419476	0.387764159380072	51	48715	0.468410658970015	TRUE	1	0.5398487	0.932675587467224	0.158259263046096	20	0	NA
AGER	ENSG00000204305	chr6:32391587-32391799	test	586	48180	TRUE	0.044	-0.129775984624954	0.878839393939394	0.00236755063394937	36	48730	-0.8359596649456	TRUE	0.311040759959414	0.0021753	0.212961506844741	-0.262480265731989	13	0	NA
AGER	ENSG00000204305	chr6:32393740-32393996	test	859	47907	TRUE	0.856	-0.00585249662131337	0.996881516587678	1	12	48754	0.808309475273445	TRUE	1	0.5866338	0.945655571083483	0.145375213841038	20	0	NA
AGER	ENSG00000204305	chr6:32394801-32394975	test	1023	47743	TRUE	0.472	0.0317609122708711	0.972829633248847	0.132352966962966	26	48740	-0.686474294470355	TRUE	0.781451399769041	0.0874277	0.586399378637363	-0.164119743494748	20	0	NA
AGER	ENSG00000204305	chr6:32397672-32397840	test	809	47957	TRUE	0.0047146906054668	-0.13870718667683	0.60434423667743	0.88	43	48723	-0.402290448966846	TRUE	1	0.7818654	0.984221067104366	-0.18658280370421	20	0	NA
AGER	ENSG00000204305	chr6:32402860-32403151	test	997	47769	TRUE	0.804	-0.00817560568393239	0.994700310559006	0.48	27	48739	-0.605398131971516	TRUE	1	0.5225329	0.925782835107758	-0.130920448151532	20	0	NA
AGER	ENSG00000204305	chr6:32413296-32413959	test	775	47991	TRUE	0.824	-0.0168032827644886	0.995285119943348	0.88	15	48751	-0.655363362133714	TRUE	1	0.7873485	0.984221067104366	-0.149690044477619	20	0	NA
AGER	ENSG00000204305	chr6:32415294-32416007	test	964	47802	TRUE	0.292	0.0429275330558876	0.958303535526897	1	78	48688	0.30318724725768	TRUE	1	0.7538994	0.982148297191084	0.104638644227752	20	0	NA
AGER	ENSG00000204305	chr6:32439511-32440091	test	915	47851	TRUE	0.8	-0.00501360282989172	0.994700310559006	1	43	48723	-0.344937963779437	TRUE	1	0.989472	0.9999969	-0.0682031775585033	20	0	NA
AGER	ENSG00000204305	chr6:32473155-32474197	test	881	47885	TRUE	0.78	0.0124008812224758	0.993322297065875	0.64	25	48741	-0.54248074730203	TRUE	1	0.613592	0.953783019986443	-0.0939552014967966	20	0	NA
AGER	ENSG00000204305	chr6:32475226-32476196	test	822	47944	TRUE	0.168	-0.0770444442311922	0.932704910063199	0.343519148413534	61	48705	0.443755184878915	TRUE	1	0.0918781	0.5878858903865	-0.221314064286487	20	0	NA
AGER	ENSG00000204305	chr6:32483958-32484937	test	932	47834	TRUE	0.644	0.0208709707360226	0.98485028790787	0.64	47	48719	0.438278296525462	TRUE	1	0.4458308	0.897722115076362	-0.152947145816065	20	0	NA
AGER	ENSG00000204305	chr6:32521797-32522141	test	877	47889	TRUE	0.4	-0.0447754428658294	0.965409304002885	0.96	50	48716	0.408073582647094	TRUE	1	0.2741863	0.801040724215559	-0.17090309734994	20	0	NA
AGER	ENSG00000204305	chr6:32530041-32530840	test	872	47894	TRUE	0.264	-0.0566536532273005	0.954498838528443	1	31	48735	-0.426791566365651	TRUE	1	0.9678812	0.999939467797386	-0.119768462207744	20	0	NA
AGER	ENSG00000204305	chr6:32558427-32558954	test	1028	47738	TRUE	0.564	0.0335920728538275	0.978671472337358	0.48	36	48730	-0.555442299864113	TRUE	1	0.6223846	0.953783019986443	0.124633384614216	20	0	NA
AGER	ENSG00000204305	chr6:32583639-32584799	test	1073	47693	TRUE	0.00521799122276523	0.111489745224648	0.616776034961022	0.193957469164153	52	48714	0.518102473541671	TRUE	0.860757825542929	0.0019564	0.203292266666667	0.237812760246642	20	0	NA
AGER	ENSG00000204305	chr6:32589565-32590024	test	975	47791	TRUE	0.568	0.0289206015380903	0.978671472337358	0.244749997581538	66	48700	0.432428572630239	TRUE	0.920748611635653	0.1822202	0.717313959434211	-0.164521788311711	20	0	NA
AGER	ENSG00000204305	chr6:32609751-32610407	test	782	47984	TRUE	0.144	-0.0691558608305387	0.929183185499421	0.48	26	48740	-0.59469701786888	TRUE	1	0.3575115	0.84990691052355	-0.181869658336747	20	0	NA
AGER	ENSG00000204305	chr6:32614485-32614951	test	863	47903	TRUE	0.072	-0.0819983727864688	0.893518264416837	1	29	48737	-0.427731263690207	TRUE	1	0.3007583	0.813552206299866	-0.206621825140071	20	0	NA
AGER	ENSG00000204305	chr6:32622509-32622789	test	842	47924	TRUE	0.304	0.0524303144052216	0.958984162895928	0.00085531327476384	70	48696	0.766794081016801	TRUE	0.212570328605973	0.0058665	0.281656239184953	0.146897492206369	20	1	NA
AGER	ENSG00000204305	chr6:32664796-32665308	test	864	47902	TRUE	0.504	-0.0333425772864011	0.974890404624278	1	27	48739	-0.449959295083056	TRUE	1	0.8294451	0.988233864059325	-0.123848575119855	19	0	NA
AGER	ENSG00000204305	chr6:32666396-32666894	test	874	47892	TRUE	0.26	-0.0543067813324987	0.953689575797435	0.0453795635230337	23	48743	-0.87194625691513	TRUE	0.629994628469114	0.1875746	0.720488735488928	-0.166137229657383	19	0	NA
AGER	ENSG00000204305	chr6:32692104-32692347	test	974	47792	TRUE	0.92	-0.00193952687850585	0.997701756933353	0.64	52	48714	0.437343062911536	TRUE	1	0.4154456	0.881967751130929	-0.142814762019517	20	0	NA
AGER	ENSG00000204305	chr6:32700385-32701020	test	850	47916	TRUE	0.808	-0.00714685799561421	0.994721065410934	0.72	25	48741	-0.501513512268673	TRUE	1	0.376958	0.863830505583994	-0.164220563678648	20	0	NA
AGER	ENSG00000204305	chr6:32745672-32745953	test	850	47916	TRUE	0.976	0.00298611761679579	0.999659519764933	0.72	36	48730	-0.515416510781403	TRUE	1	0.7208349	0.97821346678823	-0.12164520065728	18	0	NA
AGER	ENSG00000204305	chr6:32761119-32761904	test	1053	47713	TRUE	0.636	-0.0228481842378847	0.98485028790787	1	92	48674	0.275757967306759	TRUE	1	0.3835133	0.869581523357692	-0.155056909334619	20	0	NA
AGER	ENSG00000204305	chr6:32763294-32763473	test	1035	47731	TRUE	0.82	0.00787285363128865	0.995285119943348	0.142821494651387	77	48689	0.447762804390875	TRUE	0.790679555852992	0.4172299	0.881967751130929	-0.1325351093669	20	0	NA
AGER	ENSG00000204305	chr6:32785828-32786407	test	974	47792	TRUE	0.556	0.0264520478333341	0.977601197982346	0.0325380606069364	57	48709	0.627494370511246	TRUE	0.587576544495911	0.1439246	0.673450515192996	0.129275706983361	20	0	NA
AGER	ENSG00000204305	chr6:32796677-32797916	test	771	47995	TRUE	0.784	-0.0143885466814861	0.9935763681121	1	57	48709	0.332129570196515	TRUE	1	0.6981808	0.973443882676886	-0.115274732436614	18	0	NA
AGER	ENSG00000204305	chr6:32800117-32800295	test	331	48435	TRUE	0.78	0.0210600960483442	0.993322297065875	0.832	39	48727	0.388311589143135	TRUE	1	0.5279533	0.927369699523738	0.140639473104439	8	0	NA
AGER	ENSG00000204305	chr6:32807243-32807426	test	993	47773	TRUE	0.252	0.0536348163417579	0.953182095625636	0.110700568081976	30	48736	-0.70899055320495	TRUE	0.745590191849245	0.0346733	0.452679054841474	0.167034595072857	20	0	NA
AGER	ENSG00000204305	chr6:32816993-32817234	test	643	48123	TRUE	0.264	0.058805078463072	0.954498838528443	1	45	48721	0.340522126412632	TRUE	1	0.9567268	0.999939467797386	0.101616911667766	16	0	NA
AGER	ENSG00000204305	chr6:32819787-32820652	test	960	47806	TRUE	0.56	0.0283280119507796	0.977622662180139	1	70	48696	0.2863434877631	TRUE	1	0.730238	0.97821346678823	-0.106609951294764	20	0	NA
AGER	ENSG00000204305	chr6:32825915-32826883	test	725	48041	TRUE	0.332	-0.0467804737683029	0.962319068812051	0.96	66	48700	0.349742334602166	TRUE	1	0.7296622	0.97821346678823	-0.181882882042205	20	0	NA
AGER	ENSG00000204305	chr6:32829550-32829856	test	980	47786	TRUE	0.18	-0.0620254013582935	0.934227219852656	0.88	46	48720	-0.413768633824558	TRUE	1	0.70253	0.973620179136929	-0.139198229036796	20	0	NA
AGER	ENSG00000204305	chr6:32837657-32839102	test	865	47901	TRUE	0.744	-0.0125954993505251	0.990925457767277	1	32	48734	-0.464043367041247	TRUE	1	0.5599587	0.93769376867986	-0.178140920702372	20	0	NA
AGER	ENSG00000204305	chr6:32843667-32845108	test	1177	47589	TRUE	0.332	0.04184843372584	0.962319068812051	1	54	48712	0.367353197518077	TRUE	1	0.3895041	0.873472253621415	0.144987330278799	20	0	NA
AGER	ENSG00000204305	chr6:32853059-32854603	test	956	47810	TRUE	0.224	-0.0573677341330088	0.948478299379982	0.162636840897944	19	48747	-0.819284746603713	TRUE	0.821406392553375	0.4517258	0.897722115076362	-0.202978917346136	20	0	NA
AGER	ENSG00000204305	chr6:32857713-32857900	test	958	47808	TRUE	0.804	-0.0133679658047265	0.994700310559006	0.988	77	48689	0.348712399385614	TRUE	1	0.2646603	0.798001032047478	-0.153143061582837	19	0	NA
AGER	ENSG00000204305	chr6:32861089-32861520	test	906	47860	TRUE	0.176	0.0717166864505354	0.93322389478688	1	64	48702	0.367336301109487	TRUE	1	0.5252084	0.925782835107758	0.150097289022859	20	0	NA
AGER	ENSG00000204305	chr6:32866897-32867503	test	883	47883	TRUE	0.62	0.0235648380890137	0.984174199934015	0.143850036076901	33	48733	-0.645985990222489	TRUE	0.790679555852992	0.4190924	0.883312961247888	-0.118784774382396	20	0	NA
AGER	ENSG00000204305	chr6:32868045-32868528	test	931	47835	TRUE	0.152	-0.0641499774754273	0.929881535648994	0.72	33	48733	-0.533653887217056	TRUE	1	0.3098262	0.822304956795655	-0.171004756010415	20	0	NA
AGER	ENSG00000204305	chr6:32885752-32886155	test	668	48098	TRUE	0.7	-0.023840317791989	0.988644564965075	0.315964321873857	14	48752	-0.826489838271594	TRUE	1	0.2068638	0.746563293716536	-0.252741429414165	20	0	NA
AGER	ENSG00000204305	chr6:32893821-32895308	test	941	47825	TRUE	0.608	-0.0231725456469878	0.982509561522117	1	28	48738	-0.465663558005298	TRUE	1	0.3488925	0.84990691052355	-0.163697801030348	20	0	NA
AGER	ENSG00000204305	chr6:32915154-32915381	test	127	48639	TRUE	0.472	-0.0961537052626009	0.972829633248847	0.0427183145040395	21	48745	-0.719636811976161	TRUE	0.624908694599177	0.1027608	0.612074982155907	-0.414592415944488	3	0	NA
AGER	ENSG00000204305	chr6:32933624-32934051	test	1019	47747	TRUE	0.832	0.00858050297776547	0.995285119943348	0.181716393600775	75	48691	0.456363337053208	TRUE	0.844390867950606	0.4848011	0.91328604945443	0.116417793826276	19	0	NA
AGER	ENSG00000204305	chr6:32937142-32937447	test	814	47952	TRUE	0.812	-0.00639055979154701	0.995105910788838	0.126594735073965	21	48745	-0.855264505486245	TRUE	0.774871064312997	0.3752201	0.863830505583994	-0.192344797993426	18	0	NA
AGER	ENSG00000204305	chr6:32940624-32941835	test	894	47872	TRUE	0.404	-0.0358021351326037	0.965592029140776	0.319490312477758	26	48740	-0.665923947059931	TRUE	1	0.4876809	0.91328604945443	-0.186741181327798	20	0	NA
AGER	ENSG00000204305	chr6:32947659-32948247	test	769	47997	TRUE	0.304	-0.0518937661298131	0.958984162895928	0.106792002350066	23	48743	-0.773659548500265	TRUE	0.743785789782736	0.0229543	0.410400022435897	-0.292367793943017	20	0	NA
AGER	ENSG00000204305	chr6:32952896-32953531	test	877	47889	TRUE	0.84	-0.00870482251024152	0.995285119943348	1	83	48683	0.252121548014227	TRUE	1	0.8553815	0.991712494830075	-0.118179381540564	19	0	NA
AGER	ENSG00000204305	chr6:32954999-32955373	test	806	47960	TRUE	0.648	-0.0186715799347223	0.984975937880908	1	43	48723	0.327685345509012	TRUE	1	0.3007583	0.813552206299866	-0.150082792093495	20	0	NA
AGER	ENSG00000204305	chr6:32967566-32967796	test	1011	47755	TRUE	0.172	0.0605963567931003	0.932704910063199	0.96	90	48676	0.300959235989315	TRUE	1	0.5249911	0.925782835107758	0.131255471866392	20	0	NA
AGER	ENSG00000204305	chr6:32968139-32970511	test	1004	47762	TRUE	0.024	0.101787123250532	0.870752439465125	0.00452425325349098	103	48663	0.517576506937324	TRUE	0.380102090675097	0.0205821	0.398078993469657	0.178298369764513	20	0	NA
AGER	ENSG00000204305	chr6:32970678-32971108	test	1035	47731	TRUE	0.264	0.0617943457073173	0.954498838528443	1	80	48686	0.313296976832724	TRUE	1	0.7230544	0.97821346678823	0.128948397062213	20	0	NA
AGER	ENSG00000204305	chr6:32971492-32972732	test	1064	47702	TRUE	0.132	0.0737007131559295	0.923974418840727	0.8	53	48713	0.456200398211115	TRUE	1	0.8907482	0.994873386384289	0.123305824526618	20	0	NA
AGER	ENSG00000204305	chr6:32980541-32981208	test	930	47836	TRUE	0.888	-0.0112453577345337	0.997334720590703	1	37	48729	-0.372847416653153	TRUE	1	0.6927964	0.971193499923503	-0.123737367812312	19	0	NA
AGER	ENSG00000204305	chr6:32981697-32982715	test	804	47962	TRUE	0.516	0.0373458931190287	0.975490989209649	0.211012559124057	82	48684	0.4125248932754	TRUE	0.883997606240388	0.4132247	0.881967751130929	0.156129831152687	19	0	NA
AGER	ENSG00000204305	chr6:32982865-32983834	test	868	47898	TRUE	0.152	-0.066407339925421	0.929881535648994	1	36	48730	-0.393678292213479	TRUE	1	0.8755955	0.994418658370656	-0.153447033435451	20	0	NA
AGER	ENSG00000204305	chr6:32984036-32984375	test	825	47941	TRUE	0.336	-0.0439362661695188	0.962319068812051	1	64	48702	0.26775121686157	TRUE	1	0.8916673	0.994873386384289	-0.1353607623436	20	0	NA
AGER	ENSG00000204305	chr6:32984455-32985094	test	963	47803	TRUE	0.088	-0.0787973810922722	0.903170679343659	1	29	48737	-0.439367563007277	TRUE	1	0.919342	0.998112592364942	-0.1422225041125	20	0	NA
AGER	ENSG00000204305	chr6:32999970-33000394	test	924	47842	TRUE	0.54	-0.0275385176629936	0.976323851203501	1	35	48731	-0.436905527691601	TRUE	1	0.8114574	0.985926222525499	-0.128914471518822	20	0	NA
AGER	ENSG00000204305	chr6:33009235-33009931	test	922	47844	TRUE	0.96	0.00284501259815118	0.999003251680035	0.8	30	48736	-0.513599114908912	TRUE	1	0.4180059	0.881967751130929	-0.164815263205147	20	0	NA
AGER	ENSG00000204305	chr6:33014769-33015436	test	902	47864	TRUE	0.964	0.000881059211044644	0.999003251680035	0.0294562693646522	42	48724	-0.699821787461202	TRUE	0.582263958174005	0.1329368	0.656533588142159	-0.138510661871723	20	0	NA
AGER	ENSG00000204305	chr6:33029981-33030179	test	930	47836	TRUE	0.452	-0.033317204440217	0.971701272003084	1	84	48682	0.312075654160557	TRUE	1	0.8484036	0.988955933660358	-0.131980166577085	20	0	NA
AGER	ENSG00000204305	chr6:33049436-33049677	test	826	47940	TRUE	0.412	0.038812350532845	0.96669204880101	0.504	57	48709	0.418949367979081	TRUE	1	0.770334	0.982148297191084	0.107208204335529	18	0	NA
AGER	ENSG00000204305	chr6:33051226-33051462	test	1047	47719	TRUE	0.832	0.00879600193067009	0.995285119943348	0.320367639842127	71	48695	0.423368602814087	TRUE	1	0.6494273	0.961613832938235	-0.126639480466125	20	0	NA
AGER	ENSG00000204305	chr6:33062023-33062329	test	921	47845	TRUE	0.568	-0.0340627172972017	0.978671472337358	1	24	48742	-0.464067471312375	TRUE	1	0.8275243	0.987616350299852	-0.134924273446111	20	0	NA
AGER	ENSG00000204305	chr6:33069402-33069630	test	944	47822	TRUE	0.812	-0.0136387841118837	0.995105910788838	0.152754393740893	42	48724	0.598840853874023	TRUE	0.808030232523313	0.3254697	0.838160845652556	-0.144319814312801	20	0	NA
AGER	ENSG00000204305	chr6:33073469-33073887	test	960	47806	TRUE	0.856	-0.011354506765453	0.996881516587678	0.518893157221038	45	48721	0.489198082664333	TRUE	1	0.2599965	0.792846725796228	-0.135205044268	20	0	NA
AGER	ENSG00000204305	chr6:33075566-33076192	test	1035	47731	TRUE	0.1	-0.0724042299255361	0.912806873977087	0.231119281098026	30	48736	-0.614809257773065	TRUE	0.906064932179477	0.06158	0.525647496591733	-0.205886216951383	20	0	NA
AGER	ENSG00000204305	chr6:33080171-33081452	test	1078	47688	TRUE	0.156	0.0602180875577716	0.930268438884545	1	69	48697	0.249887627068779	TRUE	1	0.3745852	0.863830505583994	0.120105818817591	20	0	NA
AGER	ENSG00000204305	chr6:33082767-33083042	test	884	47882	TRUE	0.172	-0.0577326536472818	0.932704910063199	1	39	48727	-0.341723680322263	TRUE	1	0.171229	0.707157576063124	-0.174209643334922	20	0	NA
AGER	ENSG00000204305	chr6:33091862-33092619	test	898	47868	TRUE	0.22	-0.0586777068031994	0.946694528386806	1	36	48730	-0.327918042782875	TRUE	1	0.946304	0.999726108609248	-0.126402288341341	20	0	NA
AGER	ENSG00000204305	chr6:33112210-33112672	test	889	47877	TRUE	0.112	0.0885766913510242	0.918268283719221	0.594317107665074	47	48719	0.493858384627849	TRUE	1	0.6123299	0.953783019986443	0.156922487092743	20	0	NA
AGER	ENSG00000204305	chr6:33116430-33118817	test	901	47865	TRUE	0.928	-0.00558045350128467	0.998091760811223	1	25	48741	-0.524029964578879	TRUE	1	0.2695524	0.798368942857143	-0.162691366501277	20	0	NA
AGER	ENSG00000204305	chr6:33123471-33124880	test	952	47814	TRUE	0.42	0.0353126031995328	0.967253019510684	1	96	48670	0.237222399370707	TRUE	1	0.9681438	0.999939467797386	0.0639783200900339	20	0	NA
AGER	ENSG00000204305	chr6:33125958-33126566	test	946	47820	TRUE	0.316	0.0459735036357656	0.960180332334514	0.64	15	48751	-0.713932026413715	TRUE	1	0.4215232	0.884652619511846	0.144288144486472	20	0	NA
AGER	ENSG00000204305	chr6:33136422-33136837	test	957	47809	TRUE	0.216	0.0529351211698583	0.944481379851039	0.104762800684939	84	48682	0.446852181795504	TRUE	0.740716199393079	0.3414648	0.84729737238607	0.130317889478683	20	0	NA
AGER	ENSG00000204305	chr6:33143151-33143611	test	1042	47724	TRUE	0.916	0.0104235376431658	0.997701756933353	1	47	48719	-0.331599807934808	TRUE	1	0.5359801	0.930917781880109	-0.0877525941039054	20	0	NA
AGER	ENSG00000204305	chr6:33148150-33148553	test	888	47878	TRUE	0.32	-0.0442384678681007	0.961185638297872	0.56	85	48681	0.370976060199202	TRUE	1	0.5041777	0.920921493310122	-0.191563174803549	20	0	NA
AGER	ENSG00000204305	chr6:33161357-33162470	test	922	47844	TRUE	0.988	-0.000817386585603597	0.999677533013115	1	59	48707	0.345390883126595	TRUE	1	0.8562718	0.99212470938874	-0.0906136403230138	19	0	NA
AGER	ENSG00000204305	chr6:33170110-33170273	test	1074	47692	TRUE	0.064	0.0802015608792077	0.891616985845129	0.48	71	48695	0.430568790857216	TRUE	1	0.1992166	0.738132648546879	0.172711754019589	20	0	NA
AGER	ENSG00000204305	chr6:33172538-33173310	test	797	47969	TRUE	0.172	-0.0615837179637566	0.932704910063199	0.48	41	48725	-0.46164553199489	TRUE	1	0.4713107	0.905956625139902	-0.167084708448906	20	0	NA
AGER	ENSG00000204305	chr6:33175635-33175999	test	951	47815	TRUE	0.476	-0.0355474109945231	0.972829633248847	0.0544310234104596	57	48709	0.581521072981999	TRUE	0.642841784430892	0.2142662	0.753026399400695	-0.177318558291167	20	0	NA
AGER	ENSG00000204305	chr6:33178894-33179564	test	1129	47637	TRUE	0.888	0.000881234244797025	0.997334720590703	0.164363621564003	22	48744	-0.799796150998325	TRUE	0.823871975186924	0.1377456	0.660571133719129	-0.208717150979439	20	0	NA
AGER	ENSG00000204305	chr6:33183035-33183424	test	941	47825	TRUE	0.648	-0.0198216126962398	0.984975937880908	1	54	48712	0.370711257875351	TRUE	1	0.5590134	0.93769376867986	-0.129217591247263	20	0	NA
AGER	ENSG00000204305	chr6:33184979-33185475	test	986	47780	TRUE	0.632	0.0227645595932922	0.98485028790787	0.64	37	48729	-0.541055010180117	TRUE	1	0.613592	0.953783019986443	-0.123704966426032	20	0	NA
AGER	ENSG00000204305	chr6:33192035-33193499	test	956	47810	TRUE	0.38	-0.0422046960127327	0.964475710114149	0.0541045040176059	80	48686	-0.485314221945121	TRUE	0.642841784430892	0.0075586	0.304412891242363	-0.221699593772888	20	0	NA
AGER	ENSG00000204305	chr6:33197523-33197806	test	1000	47766	TRUE	1	0.0006694422885829	1	0.64	51	48715	-0.43495920680939	TRUE	1	0.6793657	0.970000642207201	-0.082253518939339	20	0	NA
AGER	ENSG00000204305	chr6:33199885-33200000	test	714	48052	TRUE	0.92	0.00757192316876454	0.997701756933353	1	39	48727	-0.224584321522174	TRUE	1	0.99849	0.9999969	0.0555917903308571	17	0	NA
AGPAT1	ENSG00000204310	chr1:156677207-156677419	test	2300	235859	TRUE	0.884	0.00638278793115676	0.997209931062381	1	240	237919	0.0765490696421671	TRUE	1	0.9802094	0.9999969	0.0251195691188306	10	0	NA
AGPAT1	ENSG00000204310	chr11:17719290-17719635	test	2065	236094	TRUE	0.94	0.00634585233945917	0.998387316902861	0.52	209	237950	-0.14411890709005	TRUE	1	0.0853831	0.584348470836737	0.0791220659766693	10	0	NA
AGPAT1	ENSG00000204310	chr11:5254487-5254795	test	2555	235604	TRUE	0.136	-0.0296869195680887	0.923974418840727	0.32	265	237894	-0.178578992384903	TRUE	1	0.2802881	0.809647542495443	-0.0702958628350863	10	0	NA
AGPAT1	ENSG00000204310	chr11:5254682-5254782	test	2636	235523	TRUE	0.704	-0.000298581085021787	0.988681551116334	0.32	229	237930	-0.134192682138893	TRUE	1	0.4882897	0.91328604945443	-0.0434846319437199	10	0	NA
AGPAT1	ENSG00000204310	chr11:5269651-5269865	test	2157	236002	TRUE	0.508	-0.0129652345938028	0.975340107591154	0.52	242	237917	0.153299328468231	TRUE	1	0.1556006	0.687303963330605	-0.0670394996417216	10	0	NA
AGPAT1	ENSG00000204310	chr12:102957453-102957736	test	2421	235738	TRUE	0.128	-0.0324796052861345	0.923974418840727	0.56	209	237950	-0.137851680933104	TRUE	1	0.6086012	0.953783019986443	-0.0573048605138239	10	0	NA
AGPAT1	ENSG00000204310	chr12:7789365-7789670	test	1952	236207	TRUE	0.336	0.0249454340573079	0.962319068812051	0.36	124	238035	0.189910626126022	TRUE	1	0.5955981	0.947296474042161	0.0653669747640309	10	0	NA
AGPAT1	ENSG00000204310	chr2:113117714-113127811	test	2416	235743	TRUE	0.952	0.0046593424029775	0.999003251680035	0.6	293	237866	-0.129218858921154	TRUE	1	0.2802881	0.809647542495443	0.0557756998322514	10	0	NA
AGPAT1	ENSG00000204310	chr2:209424033-209424313	test	2385	235774	TRUE	0.26	-0.0220856788920628	0.953689575797435	0.84	188	237971	-0.147075090987052	TRUE	1	0.849405	0.989094678514694	-0.0490067536427383	10	0	NA
AGPAT1	ENSG00000204310	chr3:181711915-181712221	test	2311	235848	TRUE	0.892	0.00233756185460054	0.997358437609636	0.52	121	238038	-0.18650116040911	TRUE	1	0.6703179	0.968335141419653	-0.0490877883132373	10	0	NA
AGPAT1	ENSG00000204310	chr4:112515941-112516776	test	2209	235950	TRUE	0.22	-0.0208140454196535	0.946694528386806	0.32	219	237940	-0.154258588587609	TRUE	1	0.0554654	0.510040683594599	-0.0676975135130645	10	0	NA
AGPAT1	ENSG00000204310	chr6:29702283-29703026	test	4354	233805	TRUE	0.556	0.0127840322258113	0.977601197982346	0.357042451403727	120	238039	0.24112444508018	TRUE	1	0.3070015	0.820903236359491	0.0541026698667111	20	0	NA
AGPAT1	ENSG00000204310	chr6:29705703-29706028	test	4471	233688	TRUE	0.844	0.0011213328574402	0.995860607124057	0.0637386671382539	230	237929	-0.205701596935333	TRUE	0.661220577871741	0.2408541	0.773122017198533	-0.045699483326417	20	0	NA
AGPAT1	ENSG00000204310	chr6:29723163-29724697	test	4477	233682	TRUE	0.572	0.0124683355410408	0.978685039370079	0.0984213918268273	207	237952	0.206054850963507	TRUE	0.726539181710575	0.1326381	0.655389573660263	0.0697122116928189	20	0	NA
AGPAT1	ENSG00000204310	chr6:29737737-29738687	test	4328	233831	TRUE	0.92	0.0039770864083819	0.997701756933353	0.145946087549509	442	237717	-0.126966062354398	TRUE	0.795997997217104	0.2254874	0.75935280412171	0.0608040842587953	20	0	NA
AGPAT1	ENSG00000204310	chr6:29748405-29749554	test	4791	233368	TRUE	0.348	0.0162779641731055	0.963173060597485	0.72	164	237995	-0.188409163395705	TRUE	1	0.2338484	0.769414032349641	0.0645440722859763	20	0	NA
AGPAT1	ENSG00000204310	chr6:29752307-29753422	test	5113	233046	TRUE	0.324	0.0180372585152255	0.961185638297872	0.540238803119044	180	237979	0.176850420611249	TRUE	1	0.6900598	0.970000642207201	0.0466978791003635	20	0	NA
AGPAT1	ENSG00000204310	chr6:29758038-29758251	test	4272	233887	TRUE	0.472	-0.00891577444872715	0.972829633248847	1	176	237983	-0.154304533434225	TRUE	1	0.5914661	0.945655571083483	-0.0498507014924264	20	0	NA
AGPAT1	ENSG00000204310	chr6:29758782-29759248	test	3793	234366	TRUE	0.736	-0.00240928931621831	0.990016520952668	0.138450216548036	231	237928	-0.183804972941525	TRUE	0.790679555852992	0.4091976	0.881967751130929	-0.0505407046946528	20	0	NA
AGPAT1	ENSG00000204310	chr6:29759411-29759982	test	4305	233854	TRUE	0.92	0.00468437045153769	0.997701756933353	1	170	237989	-0.155048841772102	TRUE	1	0.3254697	0.838160845652556	-0.0487301222973479	20	0	NA
AGPAT1	ENSG00000204310	chr6:29760264-29760749	test	4833	233326	TRUE	0.388	0.0183965828566545	0.965409304002885	0.235657375253779	334	237825	0.14990617886979	TRUE	0.911513548439502	0.5574331	0.93769376867986	0.0356202943107032	20	0	NA
AGPAT1	ENSG00000204310	chr6:29769292-29769656	test	4183	233976	TRUE	0.58	-0.00565614925501134	0.979501892505678	0.434821531354945	260	237899	-0.145598801369711	TRUE	1	0.0778956	0.56451111798278	-0.0553349166602677	19	0	NA
AGPAT1	ENSG00000204310	chr6:29791892-29793373	test	3956	234203	TRUE	0.024	0.0424357606184276	0.870752439465125	0.120966170700507	263	237896	0.183002585517405	TRUE	0.763091456779166	0.0037283	0.24587061650165	0.0896698155134707	18	0	NA
AGPAT1	ENSG00000204310	chr6:29812946-29813558	test	4685	233474	TRUE	0.128	-0.0166475148752894	0.923974418840727	1	230	237929	0.132558834672474	TRUE	1	0.1822202	0.717313959434211	-0.0518500271146636	20	0	NA
AGPAT1	ENSG00000204310	chr6:29813800-29815780	test	4526	233633	TRUE	0.792	0.00736168615479238	0.994468846738335	0.8	218	237941	-0.152524489461273	TRUE	1	0.3237138	0.837445944044468	0.0466884391917554	20	0	NA
AGPAT1	ENSG00000204310	chr6:29827334-29828897	test	4674	233485	TRUE	0.888	0.00328190435824172	0.997334720590703	0.8	534	237625	0.0979855721998018	TRUE	1	0.8907482	0.994873386384289	0.029126991048641	20	0	NA
AGPAT1	ENSG00000204310	chr6:29834676-29835312	test	4186	233973	TRUE	0.3	0.0222457779910493	0.958427609909781	1	231	237928	0.0931128084782207	TRUE	1	0.71588	0.97821346678823	0.0485206864771481	20	0	NA
AGPAT1	ENSG00000204310	chr6:29847861-29848382	test	4727	233432	TRUE	0.152	0.0250530375922192	0.929881535648994	1	265	237894	-0.0855656504878083	TRUE	1	0.7729716	0.982148297191084	0.0443399493135823	20	0	NA
AGPAT1	ENSG00000204310	chr6:29850094-29850626	test	5381	232778	TRUE	0.056	0.0290142256639264	0.881446848541863	0.0192369920020617	278	237881	0.201849469541644	TRUE	0.552485370319842	0.0938383	0.592957752117229	0.0606325715784631	20	0	NA
AGPAT1	ENSG00000204310	chr6:29863832-29864500	test	4352	233807	TRUE	0.832	-0.000873323783629587	0.995285119943348	0.142663865216751	232	237927	0.183722363302528	TRUE	0.790679555852992	0.4169438	0.881967751130929	0.0481867379343023	20	0	NA
AGPAT1	ENSG00000204310	chr6:29887280-29888879	test	4397	233762	TRUE	0.088	0.0325636375785864	0.903170679343659	0.0739052684706657	206	237953	0.205193469051137	TRUE	0.686186313118552	0.1497061	0.678185556570104	-0.120615675278298	20	0	NA
AGPAT1	ENSG00000204310	chr6:29917733-29918203	test	4251	233908	TRUE	0.268	0.0231480384577998	0.954929244529628	0.0542817512743022	201	237958	0.217578098572172	TRUE	0.642841784430892	0.2149448	0.753365191478995	0.0574131116441511	19	0	NA
AGPAT1	ENSG00000204310	chr6:29924848-29925041	test	3975	234184	TRUE	0.176	-0.0174323046021738	0.93322389478688	0.576	275	237884	-0.134490402590001	TRUE	1	0.5133524	0.925782835107758	-0.0561373692132824	16	0	NA
AGPAT1	ENSG00000204310	chr6:29926083-29927564	test	4765	233394	TRUE	0.048	0.0335904046062095	0.878839393939394	0.0655534217425192	206	237953	0.21199502040531	TRUE	0.668553697013011	0.1825402	0.717313959434211	0.0628626992894512	20	0	NA
AGPAT1	ENSG00000204310	chr6:29934071-29934293	test	5254	232905	TRUE	0.764	0.00683577908444155	0.991741882927965	0.0875537919356312	181	237978	-0.228277714887286	TRUE	0.706820435556773	0.1530341	0.683802628177385	-0.0537227744526059	20	0	NA
AGPAT1	ENSG00000204310	chr6:29941886-29943609	test	5136	233023	TRUE	0.328	0.0147997215131115	0.961923491520967	1	199	237960	0.0882844468925061	TRUE	1	0.9984688	0.9999969	0.0317722896955866	20	0	NA
AGPAT1	ENSG00000204310	chr6:29956599-29956842	test	4503	233656	TRUE	0.052	0.0325377254509255	0.878839393939394	0.301491972893953	184	237975	0.196618469286037	TRUE	0.99522050517575	0.0214367	0.406957255228229	0.0784047316930349	20	0	NA
AGPAT1	ENSG00000204310	chr6:29964667-29966468	test	4873	233286	TRUE	0.18	-0.019296536045242	0.934227219852656	0.104687724171521	304	237855	0.167575362090698	TRUE	0.740631864020549	0.2829412	0.813552206299866	-0.057984374024806	20	0	NA
AGPAT1	ENSG00000204310	chr6:29967104-29967966	test	4301	233858	TRUE	0.06	0.0361843380282472	0.888018575851393	1	197	237962	0.141914557265222	TRUE	1	0.7230544	0.97821346678823	0.0544457027287881	20	0	NA
AGPAT1	ENSG00000204310	chr6:29975001-29975708	test	4462	233697	TRUE	0.46	-0.0098777739635042	0.97238627254509	0.8	302	237857	-0.118617555478596	TRUE	1	0.0380606	0.463994466375727	-0.0570026653173778	20	0	NA
AGPAT1	ENSG00000204310	chr6:29976370-29977471	test	4398	233761	TRUE	0.532	0.0124582919233637	0.976323851203501	0.608	125	238034	-0.214805392327519	TRUE	1	0.1203738	0.640775933333333	0.0518596624326322	19	0	NA
AGPAT1	ENSG00000204310	chr6:29982251-29982430	test	3901	234258	TRUE	0.104	0.0350521009105137	0.915722668069991	0.210955631613768	263	237896	0.166914510456662	TRUE	0.883822258276387	0.2128457	0.750507939354218	0.0659006632709675	19	0	NA
AGPAT1	ENSG00000204310	chr6:29994672-29995484	test	4835	233324	TRUE	0.052	0.0318780216120694	0.878839393939394	0.64	483	237676	0.11768190799518	TRUE	1	0.6535842	0.961613832938235	0.0451516442312463	20	0	NA
AGPAT1	ENSG00000204310	chr6:30005570-30005755	test	2243	235916	TRUE	0.46	-0.0106656774655236	0.97238627254509	0.8	233	237926	0.117628602676686	TRUE	1	0.5971957	0.94822842176915	-0.0430306397546592	10	0	NA
AGPAT1	ENSG00000204310	chr6:30006203-30006475	test	4127	234032	TRUE	0.548	0.0142982137929314	0.976698250379484	0.346955594088067	257	237902	-0.150807336947128	TRUE	1	0.2975563	0.813552206299866	0.0637758445253871	20	0	NA
AGPAT1	ENSG00000204310	chr6:30006570-30007933	test	4261	233898	TRUE	0.596	-0.00586918863652364	0.981238393118952	1	145	238014	-0.113881345138016	TRUE	1	0.8667626	0.99212470938874	-0.0368145405520465	20	0	NA
AGPAT1	ENSG00000204310	chr6:30013249-30013883	test	3821	234338	TRUE	0.98	0.00303579217258809	0.999677533013115	1	98	238061	0.120170012517556	TRUE	1	0.9926794	0.9999969	0.0224786248669848	20	0	NA
AGPAT1	ENSG00000204310	chr6:30037221-30037673	test	4205	233954	TRUE	0.236	0.0218690370810369	0.95183632638303	0.563634092719935	277	237882	0.144894839530463	TRUE	1	0.4007192	0.878959241683187	0.055401915604665	20	0	NA
AGPAT1	ENSG00000204310	chr6:30041957-30042353	test	3820	234339	TRUE	0.04	0.0384839859803152	0.878839393939394	0.00554510362762055	130	238029	0.317447034125499	TRUE	0.394340713170049	0.032289	0.440308401655172	0.0788653214748825	19	0	NA
AGPAT1	ENSG00000204310	chr6:30047199-30047568	test	731	237428	TRUE	0.704	0.0155289146851132	0.988681551116334	1	171	237988	0.0702738226159986	TRUE	1	0.9288069	0.999489524433867	0.0319897895555763	4	0	NA
AGPAT1	ENSG00000204310	chr6:30060535-30062064	test	4296	233863	TRUE	0.256	-0.0174547215606905	0.953545859305432	1	298	237861	-0.106615862755608	TRUE	1	0.8755955	0.994418658370656	-0.0446552500587619	20	0	NA
AGPAT1	ENSG00000204310	chr6:30066546-30067702	test	4507	233652	TRUE	0.256	0.0196694515029546	0.953545859305432	0.06314751639059	210	237949	0.213450312171603	TRUE	0.661220577871741	0.2392158	0.771019286055428	0.0583532542121534	20	0	NA
AGPAT1	ENSG00000204310	chr6:30074348-30076389	test	4821	233338	TRUE	0.072	-0.0259647562228182	0.893518264416837	0.570813787984427	178	237981	-0.169315042863626	TRUE	1	0.2829412	0.813552206299866	-0.0642359255260889	20	0	NA
AGPAT1	ENSG00000204310	chr6:30091888-30092343	test	5047	233112	TRUE	0.904	0.00213627996339016	0.997582218428353	0.64	131	238028	0.211356616577747	TRUE	1	0.5327851	0.928818117432666	0.0464587802578872	20	0	NA
AGPAT1	ENSG00000204310	chr6:30097990-30098183	test	4317	233842	TRUE	0.964	0.000354344413748264	0.999003251680035	1	301	237858	-0.0822703915607955	TRUE	1	0.6228553	0.953783019986443	-0.0315718987569481	20	0	NA
AGPAT1	ENSG00000204310	chr6:30101688-30103715	test	4799	233360	TRUE	0.048	0.0314692505480837	0.878839393939394	0.988	322	237837	0.114117417218056	TRUE	1	0.352263	0.84990691052355	0.0594384221057116	19	0	NA
AGPAT1	ENSG00000204310	chr6:30121511-30121989	test	4761	233398	TRUE	0.036	-0.0270444773552316	0.870752439465125	0.476387022240475	150	238009	-0.189569444011645	TRUE	1	0.2954668	0.813552206299866	-0.0597023509217478	20	0	NA
AGPAT1	ENSG00000204310	chr6:30127137-30128131	test	4611	233548	TRUE	0.144	-0.0238334842094322	0.929183185499421	1	266	237893	-0.118117987528088	TRUE	1	0.6163777	0.953783019986443	-0.0460153967553175	20	0	NA
AGPAT1	ENSG00000204310	chr6:30130716-30131520	test	4260	233899	TRUE	0.892	0.00466202364670065	0.997358437609636	0.0902478231659302	218	237941	-0.208062845337164	TRUE	0.714598007844515	0.3085167	0.822304956795655	-0.0388973204592392	20	0	NA
AGPAT1	ENSG00000204310	chr6:30147145-30147402	test	5260	232899	TRUE	0.964	0.00233951677557698	0.999003251680035	1	493	237666	-0.0806319742714002	TRUE	1	0.9144324	0.997338165922379	-0.0291585377002447	20	0	NA
AGPAT1	ENSG00000204310	chr6:30149290-30149508	test	3658	234501	TRUE	0.092	0.0342665202533754	0.908153982300885	0.0828388314921508	373	237786	0.1609331904703	TRUE	0.701854751588672	0.2809046	0.811188632156399	0.0566322254966811	18	0	NA
AGPAT1	ENSG00000204310	chr6:30151632-30151995	test	4185	233974	TRUE	0.976	0.00185683532354808	0.999659519764933	0.88	210	237949	0.175840075550541	TRUE	1	0.3038832	0.81617717512137	-0.0467774416413754	20	0	NA
AGPAT1	ENSG00000204310	chr6:30152089-30152261	test	2798	235361	TRUE	0.952	0.00206139089758617	0.999003251680035	0.884	266	237893	0.137919886017902	TRUE	1	0.3926705	0.876450479998477	-0.0423712464428926	13	0	NA
AGPAT1	ENSG00000204310	chr6:30156222-30156550	test	4952	233207	TRUE	0.916	0.00494110187317431	0.997701756933353	0.64	230	237929	-0.166952871130691	TRUE	1	0.5699964	0.939631899893932	0.0397592334548564	20	0	NA
AGPAT1	ENSG00000204310	chr6:30160564-30160874	test	4138	234021	TRUE	0.508	0.0139595227573707	0.975340107591154	1	187	237972	0.148634661638936	TRUE	1	0.8243786	0.987616350299852	0.0476171421115686	20	0	NA
AGPAT1	ENSG00000204310	chr6:30162341-30162709	test	4202	233957	TRUE	0.064	0.0345634308568904	0.891616985845129	0.48	305	237854	0.171776751730709	TRUE	1	0.4530652	0.897722115076362	0.0648044712357383	20	0	NA
AGPAT1	ENSG00000204310	chr6:30163042-30164114	test	4579	233580	TRUE	0.448	0.0142649071520803	0.970993102108229	0.211932769853277	257	237902	0.16570156583809	TRUE	0.885225291939618	0.1560081	0.687303963330605	0.0588995147433903	19	0	NA
AGPAT1	ENSG00000204310	chr6:30169716-30170337	test	4228	233931	TRUE	0.844	0.00137503345018175	0.995860607124057	1	212	237947	0.125035395659819	TRUE	1	0.9162141	0.997338165922379	0.029515740640995	20	0	NA
AGPAT1	ENSG00000204310	chr6:30171513-30172632	test	5081	233078	TRUE	0.272	-0.0120216970713546	0.955146859751299	0.96	247	237912	-0.149411598874527	TRUE	1	0.919342	0.998112592364942	-0.0381712028839799	20	0	NA
AGPAT1	ENSG00000204310	chr6:30185925-30186543	test	4436	233723	TRUE	0.428	-0.0100130185531295	0.96818616913405	0.257858693436808	393	237766	-0.130569154621908	TRUE	0.937163572759869	0.5299589	0.928818117432666	-0.0464963381327113	19	0	NA
AGPAT1	ENSG00000204310	chr6:30195391-30195892	test	4392	233767	TRUE	0.396	-0.00853113699965791	0.965409304002885	0.539220348049606	309	237850	-0.134058493819173	TRUE	1	0.7988307	0.984997186587468	-0.0386275760409892	20	0	NA
AGPAT1	ENSG00000204310	chr6:30201759-30202174	test	4996	233163	TRUE	0.66	-0.00451293546357368	0.986176240762653	0.0909632583217884	315	237844	0.170233362519398	TRUE	0.716694080203692	0.0716945	0.550498049211521	0.0485222315690238	20	0	NA
AGPAT1	ENSG00000204310	chr6:30206874-30207955	test	4274	233885	TRUE	0.808	0.00560480794190321	0.994721065410934	0.56	220	237939	-0.182339498958025	TRUE	1	0.8086788	0.984997186587468	0.0323720586868727	20	0	NA
AGPAT1	ENSG00000204310	chr6:30212915-30213890	test	5127	233032	TRUE	0.48	0.0158653837056839	0.97295731835521	0.711514582473232	187	237972	-0.163170276493979	TRUE	1	0.2068638	0.746563293716536	0.0537548849829824	20	0	NA
AGPAT1	ENSG00000204310	chr6:30214044-30214752	test	4675	233484	TRUE	0.24	0.0205077895972643	0.953031105923548	1	311	237848	0.107423018716851	TRUE	1	0.9127862	0.997338165922379	0.0406450168016537	19	0	NA
AGPAT1	ENSG00000204310	chr6:30219237-30219674	test	4426	233733	TRUE	0.812	0.00596474643917144	0.995105910788838	0.0861075027328129	347	237812	-0.166464561677007	TRUE	0.706820435556773	0.2986011	0.813552206299866	0.0458255657009745	20	0	NA
AGPAT1	ENSG00000204310	chr6:30238308-30239117	test	4226	233933	TRUE	0.592	-0.00884319978313541	0.980688200787109	0.48	154	238005	-0.213393081724687	TRUE	1	0.0981042	0.602412505979043	-0.0652470531131941	20	0	NA
AGPAT1	ENSG00000204310	chr6:30259125-30260790	test	4400	233759	TRUE	0.792	-0.00369540202441243	0.994468846738335	0.56	202	237957	-0.130464397258364	TRUE	1	0.7538994	0.982148297191084	-0.033160828166816	20	0	NA
AGPAT1	ENSG00000204310	chr6:30272132-30272381	test	3264	234895	TRUE	0.952	0.00507574774436348	0.999003251680035	0.42	249	237910	0.154356906510328	TRUE	1	0.6750448	0.96919932331799	-0.0378404512870014	15	0	NA
AGPAT1	ENSG00000204310	chr6:30288810-30289200	test	4585	233574	TRUE	0.616	0.0113412754720862	0.983703937007874	1	242	237917	-0.118728746195084	TRUE	1	0.9146835	0.997338165922379	0.0314190907280602	20	0	NA
AGPAT1	ENSG00000204310	chr6:30308057-30310057	test	4843	233316	TRUE	0.732	0.00826483777783227	0.989948351115422	1	230	237929	0.137819207135704	TRUE	1	0.9710246	0.9999969	0.0294351963396885	20	0	NA
AGPAT1	ENSG00000204310	chr6:30319613-30319898	test	3798	234361	TRUE	0.208	-0.0168595925150009	0.941613636363636	1	193	237966	-0.128161292260563	TRUE	1	0.4454267	0.897722115076362	-0.0465423794051408	20	0	NA
AGPAT1	ENSG00000204310	chr6:30325707-30327514	test	4591	233568	TRUE	0.832	0.00812847762207924	0.995285119943348	0.912	482	237677	0.10631804651447	TRUE	1	0.5705408	0.939631899893932	0.0426711283057316	19	0	NA
AGPAT1	ENSG00000204310	chr6:30340648-30340869	test	3845	234314	TRUE	0.796	0.00808464034120249	0.994621037302565	0.0173452150737353	198	237961	-0.251214616651461	TRUE	0.536437090485139	0.0865311	0.586399378637363	-0.0501572028633231	19	0	NA
AGPAT1	ENSG00000204310	chr6:30344242-30345731	test	4683	233476	TRUE	0.18	0.0209995354322171	0.934227219852656	0.240859364339584	557	237602	0.109829942795833	TRUE	0.9136732546479	0.4165335	0.881967751130929	0.0491874869468026	20	0	NA
AGPAT1	ENSG00000204310	chr6:30357430-30358526	test	4218	233941	TRUE	0.8	-0.000679194515410653	0.994700310559006	0.347396919076605	249	237910	-0.146481845923088	TRUE	1	0.3849388	0.870347664898728	-0.0490856361993507	19	0	NA
AGPAT1	ENSG00000204310	chr6:30360164-30360578	test	4382	233777	TRUE	0.596	0.0096925429985838	0.981238393118952	0.493036101679233	233	237926	-0.148132606733513	TRUE	1	0.3098262	0.822304956795655	0.0551493475003784	20	0	NA
AGPAT1	ENSG00000204310	chr6:30363554-30363784	test	4825	233334	TRUE	0.064	0.0291197086680649	0.891616985845129	0.159954629384817	267	237892	0.176477684225463	TRUE	0.814896647559493	0.0423759	0.472947674436233	0.0692304532339571	20	0	NA
AGPAT1	ENSG00000204310	chr6:30396705-30398221	test	4022	234137	TRUE	0.796	-0.000530468550114183	0.994621037302565	1	180	237979	-0.128737429598113	TRUE	1	0.5084675	0.923715958333333	-0.0449301122643462	20	0	NA
AGPAT1	ENSG00000204310	chr6:30411464-30412023	test	4448	233711	TRUE	0.316	0.016353013666965	0.960180332334514	1	808	237351	0.0715803107409672	TRUE	1	0.6091555	0.953783019986443	0.0420480303396444	17	0	NA
AGPAT1	ENSG00000204310	chr6:30444058-30444398	test	4296	233863	TRUE	0.344	-0.0144752479816381	0.963173060597485	1	89	238070	-0.14338787231044	TRUE	1	0.6557432	0.961613832938235	-0.0400798856242108	20	0	NA
AGPAT1	ENSG00000204310	chr6:30446257-30448256	test	4138	234021	TRUE	0.12	-0.0210501890259759	0.920468944099379	0.117654972598832	194	237965	-0.214380406295132	TRUE	0.759857466796242	0.2599965	0.792846725796228	-0.0532389652669491	20	0	NA
AGPAT1	ENSG00000204310	chr6:30447259-30447756	test	4664	233495	TRUE	0.94	0.00291763085388697	0.998387316902861	0.56	179	237980	0.178295327650814	TRUE	1	0.8086788	0.984997186587468	0.0308340195956576	20	0	NA
AGPAT1	ENSG00000204310	chr6:30453099-30454130	test	4594	233565	TRUE	0.22	-0.0201039321657305	0.946694528386806	0.717755601448739	263	237896	-0.137841736382141	TRUE	1	0.5699964	0.939631899893932	-0.0523257176752461	20	0	NA
AGPAT1	ENSG00000204310	chr6:30463701-30464128	test	4631	233528	TRUE	0.24	-0.0119448590737913	0.953031105923548	1	319	237840	0.108375202297797	TRUE	1	0.3530618	0.84990691052355	-0.0503296445493847	19	0	NA
AGPAT1	ENSG00000204310	chr6:30464762-30464931	test	5136	233023	TRUE	0.188	0.0225125378248581	0.936878332092331	0.56	272	237887	0.153131123570131	TRUE	1	0.5225329	0.925782835107758	0.0475286585703841	20	0	NA
AGPAT1	ENSG00000204310	chr6:30466076-30467154	test	4124	234035	TRUE	0.072	0.0348379104788296	0.893518264416837	0.0168404941238648	396	237763	0.175427948366281	TRUE	0.531832341716324	0.0843877	0.581443250311362	0.0606270701891303	19	0	NA
AGPAT1	ENSG00000204310	chr6:30480607-30480869	test	4672	233487	TRUE	0.792	0.0114631816791118	0.994468846738335	0.148799126442685	182	237977	0.210799437756114	TRUE	0.802258759889315	0.075283	0.56097691504004	0.0637132208000447	20	0	NA
AGPAT1	ENSG00000204310	chr6:30481175-30482541	test	5241	232918	TRUE	0.316	0.0165693773467577	0.960180332334514	0.344085336510747	382	237777	0.123495558272758	TRUE	1	0.2975563	0.813552206299866	0.043186876682726	20	0	NA
AGPAT1	ENSG00000204310	chr6:30483757-30483993	test	2764	235395	TRUE	0.812	-0.00372383243123764	0.995105910788838	1	216	237943	-0.0783179283514723	TRUE	1	0.9710184	0.9999969	-0.021920244558233	16	0	NA
AGPAT1	ENSG00000204310	chr6:30489143-30490745	test	4663	233496	TRUE	0.732	0.00942455917493656	0.989948351115422	0.72	239	237920	0.159968291431757	TRUE	1	0.522567	0.925782835107758	0.0532442241964677	20	0	NA
AGPAT1	ENSG00000204310	chr6:30495980-30497165	test	3988	234171	TRUE	0.604	0.0115868211080735	0.982068606967591	0.72	177	237982	-0.15418639983852	TRUE	1	0.7599215	0.982148297191084	0.043090198129556	20	0	NA
AGPAT1	ENSG00000204310	chr6:30500581-30501186	test	4188	233971	TRUE	0.856	0.00256606751899724	0.996881516587678	0.56	159	238000	-0.171061569786983	TRUE	1	0.4713107	0.905956625139902	-0.0394924122136019	20	0	NA
AGPAT1	ENSG00000204310	chr6:30507742-30508763	test	4545	233614	TRUE	0.568	0.0124900963680337	0.978671472337358	1	225	237934	0.139883115216365	TRUE	1	0.9047318	0.996305041406513	0.0375956923691141	20	0	NA
AGPAT1	ENSG00000204310	chr6:30508894-30509757	test	4298	233861	TRUE	0.592	-0.00368928754311026	0.980688200787109	1	238	237921	-0.111136547097229	TRUE	1	0.6921038	0.971058260111015	-0.0461900767543027	20	0	NA
AGPAT1	ENSG00000204310	chr6:30515018-30515605	test	4658	233501	TRUE	0.424	-0.00909622983527547	0.968037388278638	0.96	224	237935	-0.145154778797155	TRUE	1	0.0682743	0.54293055904104	-0.0678627077365248	20	0	NA
AGPAT1	ENSG00000204310	chr6:30515789-30516822	test	4495	233664	TRUE	0.712	-0.00233134776540656	0.989164777680907	0.532	200	237959	-0.160527739620469	TRUE	1	0.3808759	0.868470508118827	-0.0453115392120145	19	0	NA
AGPAT1	ENSG00000204310	chr6:30529488-30530455	test	4494	233665	TRUE	0.304	-0.0156630601050349	0.958984162895928	0.64	329	237830	-0.128590409428104	TRUE	1	0.7969884	0.984997186587468	-0.0468533127820478	20	0	NA
AGPAT1	ENSG00000204310	chr6:30532361-30533007	test	4347	233812	TRUE	0.00775670142859832	0.0436045706152485	0.693101143540454	0.297869958999439	313	237846	0.145231949871511	TRUE	0.990659711545272	0.2975563	0.813552206299866	0.0872179927658952	20	0	NA
AGPAT1	ENSG00000204310	chr6:30541492-30542052	test	4138	234021	TRUE	0.472	-0.00804804741636878	0.972829633248847	1	219	237940	0.135685568749539	TRUE	1	0.9627945	0.999939467797386	-0.0341874890059625	20	0	NA
AGPAT1	ENSG00000204310	chr6:30543023-30543229	test	4011	234148	TRUE	0.424	0.0176746046327865	0.968037388278638	1	246	237913	0.0926873229507349	TRUE	1	0.9232036	0.998184770759782	0.0368703879390667	20	0	NA
AGPAT1	ENSG00000204310	chr6:30544696-30545170	test	4244	233915	TRUE	0.736	0.00781389909967911	0.990016520952668	0.338889317094369	180	237979	-0.179006373886203	TRUE	1	0.6123299	0.953783019986443	0.0408002928307823	20	0	NA
AGPAT1	ENSG00000204310	chr6:30555370-30557804	test	4363	233796	TRUE	0.544	-0.00662419076767795	0.976486200885074	1	241	237918	0.0935289450438205	TRUE	1	0.6557251	0.961613832938235	-0.0378898845429043	20	0	NA
AGPAT1	ENSG00000204310	chr6:30562461-30563161	test	4066	234093	TRUE	0.192	-0.0204546664688809	0.938452711403634	0.64	237	237922	-0.161862331992513	TRUE	1	0.4528041	0.897722115076362	-0.0613360776200797	20	0	NA
AGPAT1	ENSG00000204310	chr6:30563246-30563598	test	4019	234140	TRUE	0.284	0.0234056684920746	0.956484903381642	1	245	237914	-0.102736609438775	TRUE	1	0.9125177	0.997338165922379	0.0382346979974758	19	0	NA
AGPAT1	ENSG00000204310	chr6:30570784-30571978	test	4274	233885	TRUE	0.696	0.00899830445638494	0.988644564965075	1	243	237916	0.103665422303427	TRUE	1	0.3007583	0.813552206299866	-0.0410269762598613	20	0	NA
AGPAT1	ENSG00000204310	chr6:30590211-30591236	test	4562	233597	TRUE	0.216	-0.0136187292083352	0.944481379851039	1	257	237902	0.123828913252635	TRUE	1	0.8333116	0.988250718564768	-0.0366135828945547	20	0	NA
AGPAT1	ENSG00000204310	chr6:30597208-30598002	test	4847	233312	TRUE	0.36	0.0186524570235305	0.963209402734469	1	321	237838	-0.0903998845305861	TRUE	1	0.8669831	0.99212470938874	0.0391234882018097	20	0	NA
AGPAT1	ENSG00000204310	chr6:30598724-30599913	test	4052	234107	TRUE	0.508	-0.00550917644655113	0.975340107591154	1	282	237877	-0.126331120750834	TRUE	1	0.3763402	0.863830505583994	0.0478229618982443	20	0	NA
AGPAT1	ENSG00000204310	chr6:30614391-30614769	test	4375	233784	TRUE	0.084	0.0295401156416867	0.901952189956682	0.48	206	237953	0.160756865296451	TRUE	1	0.7674443	0.982148297191084	0.0519266398763238	20	0	NA
AGPAT1	ENSG00000204310	chr6:30614891-30615577	test	4152	234007	TRUE	0.308	-0.0125354421081203	0.960018442622951	0.56	73	238086	-0.267987047107371	TRUE	1	0.7739201	0.982148297191084	-0.0552024668891184	20	0	NA
AGPAT1	ENSG00000204310	chr6:30615799-30616364	test	4219	233940	TRUE	0.356	-0.014071255418595	0.963173060597485	0.274878973420518	187	237972	-0.184666977586058	TRUE	0.961381405352902	0.1170178	0.634562403144073	-0.0550973589180026	20	0	NA
AGPAT1	ENSG00000204310	chr6:30616759-30618138	test	3880	234279	TRUE	0.552	-0.00519188147755278	0.977062336357145	1	169	237990	0.105705406027487	TRUE	1	0.994224	0.9999969	-0.0281087136027857	20	0	NA
AGPAT1	ENSG00000204310	chr6:30625977-30627634	test	4251	233908	TRUE	0.444	-0.00771721525330116	0.970241551572142	0.608	252	237907	0.176316239976833	TRUE	1	0.8075679	0.984997186587468	-0.0434411665849228	19	0	NA
AGPAT1	ENSG00000204310	chr6:30631690-30632204	test	4560	233599	TRUE	0.316	0.017481567112256	0.960180332334514	0.156501820323086	245	237914	0.181241900786143	TRUE	0.813903844216602	0.4413403	0.897722115076362	0.048527329857934	20	0	NA
AGPAT1	ENSG00000204310	chr6:30633657-30637057	test	4250	233909	TRUE	0.336	0.0194523775367543	0.962319068812051	1	166	237993	0.112717588573804	TRUE	1	0.7953078	0.984997186587468	0.0437829975432714	18	0	NA
AGPAT1	ENSG00000204310	chr6:30646087-30646314	test	4412	233747	TRUE	0.532	0.0153036151313988	0.976323851203501	0.76	209	237950	0.152861754947412	TRUE	1	0.8746095	0.994418658370656	0.0407344177364472	19	0	NA
AGPAT1	ENSG00000204310	chr6:30646459-30646765	test	4280	233879	TRUE	0.684	0.00952627903709946	0.987767137771065	1	248	237911	0.0997467365636596	TRUE	1	0.940299	0.999726108609248	0.0318610942532888	19	0	NA
AGPAT1	ENSG00000204310	chr6:30646848-30648070	test	4905	233254	TRUE	0.216	-0.0176611245551006	0.944481379851039	0.48	191	237968	-0.151007181102312	TRUE	1	0.6535842	0.961613832938235	-0.0465829283973424	20	0	NA
AGPAT1	ENSG00000204310	chr6:30652776-30653012	test	4180	233979	TRUE	0.64	-0.00647053361897176	0.98485028790787	1	199	237960	-0.132122070666846	TRUE	1	0.607418	0.953783019986443	-0.0383803187146889	18	0	NA
AGPAT1	ENSG00000204310	chr6:30666373-30666625	test	4877	233282	TRUE	0.384	0.0183378048457093	0.965409304002885	0.1172612560951	296	237863	0.173283846002115	TRUE	0.759857466796242	0.2849184	0.813552206299866	0.0619264765599122	20	0	NA
AGPAT1	ENSG00000204310	chr6:30670839-30671068	test	4396	233763	TRUE	0.928	0.0020351542863396	0.998091760811223	1	274	237885	-0.107785268843022	TRUE	1	0.8275243	0.987616350299852	-0.0306702476917764	20	0	NA
AGPAT1	ENSG00000204310	chr6:30672186-30673296	test	4539	233620	TRUE	0.492	0.0151028164323492	0.974890404624278	0.8	149	238010	0.19330639569876	TRUE	1	0.117678	0.635030208521211	0.0633574949323194	20	0	NA
AGPAT1	ENSG00000204310	chr6:30678987-30679540	test	4491	233668	TRUE	0.684	0.0102003042353173	0.987767137771065	0.538097208089515	261	237898	0.151905230708642	TRUE	1	0.0224523	0.410030412449424	-0.0668354396463421	20	0	NA
AGPAT1	ENSG00000204310	chr6:30682129-30682401	test	4395	233764	TRUE	0.568	-0.00846335092128758	0.978671472337358	1	258	237901	-0.112563318446905	TRUE	1	0.8243786	0.987616350299852	-0.0378542576059292	20	0	NA
AGPAT1	ENSG00000204310	chr6:30682482-30683008	test	4149	234010	TRUE	0.348	-0.0106836682878844	0.963173060597485	0.241104216967715	159	238000	0.199823507690781	TRUE	0.914306356144642	0.0899617	0.586399378637363	-0.0635490462918541	20	0	NA
AGPAT1	ENSG00000204310	chr6:30684704-30684912	test	4980	233179	TRUE	0.468	0.0114122881133969	0.972829633248847	0.96	181	237978	0.148994711623055	TRUE	1	0.1492136	0.678185556570104	0.0534815509020887	20	0	NA
AGPAT1	ENSG00000204310	chr6:30685474-30685641	test	4714	233445	TRUE	0.696	-0.00542243111085328	0.988644564965075	0.0176219309328942	178	237981	-0.26969607368001	TRUE	0.539908711476897	0.087241	0.586399378637363	-0.0497994198618842	20	0	NA
AGPAT1	ENSG00000204310	chr6:30686482-30687998	test	4980	233179	TRUE	0.404	-0.00882063693601765	0.965592029140776	1	364	237795	-0.0974523647980046	TRUE	1	0.9548432	0.999726108609248	-0.0266335712794364	20	0	NA
AGPAT1	ENSG00000204310	chr6:30690559-30691273	test	4342	233817	TRUE	0.476	0.0128272236017621	0.972829633248847	0.8	138	238021	0.179577789239065	TRUE	1	0.5492786	0.93769376867986	0.04830974814065	20	0	NA
AGPAT1	ENSG00000204310	chr6:30700400-30700858	test	4430	233729	TRUE	0.656	0.00977927978246629	0.985479832102534	0.101050824080302	233	237926	0.193812167956454	TRUE	0.735432127269515	0.2670675	0.798368942857143	0.0589020432584979	20	0	NA
AGPAT1	ENSG00000204310	chr6:30707151-30707854	test	4386	233773	TRUE	0.352	-0.0132713857178544	0.963173060597485	0.309289161461353	229	237930	-0.180122116220383	TRUE	1	0.6388786	0.959018568802228	-0.0420929010657626	20	0	NA
AGPAT1	ENSG00000204310	chr6:30708107-30708404	test	4677	233482	TRUE	0.468	-0.00758016656628901	0.972829633248847	0.186575369462873	263	237896	-0.171496806566015	TRUE	0.853044816469811	0.0874277	0.586399378637363	-0.0537119040794619	20	0	NA
AGPAT1	ENSG00000204310	chr6:30711844-30712032	test	4438	233721	TRUE	0.092	0.0271861483560119	0.908153982300885	1	199	237960	0.108510459366034	TRUE	1	0.878997	0.994527093884323	0.0499744407951388	20	0	NA
AGPAT1	ENSG00000204310	chr6:30716974-30717822	test	4552	233607	TRUE	0.256	0.0195344601384635	0.953545859305432	0.082202527327779	226	237933	0.198150047611495	TRUE	0.701854751588672	0.2890349	0.813552206299866	0.0494252358483285	20	0	NA
AGPAT1	ENSG00000204310	chr6:30719778-30720487	test	4261	233898	TRUE	0.596	-0.00625327727468816	0.981238393118952	1	245	237914	0.136757289568336	TRUE	1	0.3558298	0.84990691052355	-0.0480370022995621	20	0	NA
AGPAT1	ENSG00000204310	chr6:30720841-30721102	test	4746	233413	TRUE	0.116	-0.0208645604923776	0.919196305943642	0.263480790445789	142	238017	0.224692083081835	TRUE	0.94175363464931	0.5906467	0.945655571083483	-0.0514790114612749	20	0	NA
AGPAT1	ENSG00000204310	chr6:30721303-30721829	test	4044	234115	TRUE	0.644	-0.00562845950082713	0.98485028790787	1	186	237973	0.12960888746958	TRUE	1	0.4895374	0.91328604945443	-0.0457393846814398	19	0	NA
AGPAT1	ENSG00000204310	chr6:30724917-30725281	test	4158	234001	TRUE	0.436	0.0172738063310185	0.968925886571922	1	169	237990	0.137649951935654	TRUE	1	0.9075233	0.996305041406513	0.0480847077282182	19	0	NA
AGPAT1	ENSG00000204310	chr6:30725419-30726603	test	4644	233515	TRUE	0.364	-0.0118419650852514	0.963947808579836	0.0579124151017359	261	237898	0.189838999035669	TRUE	0.652431553199626	0.2244016	0.75935280412171	-0.0445367145256352	20	0	NA
AGPAT1	ENSG00000204310	chr6:30728282-30728481	test	4768	233391	TRUE	0.12	-0.0215208357015533	0.920468944099379	1	245	237914	-0.10657216318248	TRUE	1	0.9146835	0.997338165922379	-0.0433104497619655	20	0	NA
AGPAT1	ENSG00000204310	chr6:30730066-30731526	test	4975	233184	TRUE	0.512	0.0120288837851016	0.975340107591154	1	274	237885	-0.113695372070042	TRUE	1	0.0617184	0.525647496591733	0.0556192190531448	20	0	NA
AGPAT1	ENSG00000204310	chr6:30742057-30744943	test	4846	233313	TRUE	0.876	0.00172613669497579	0.996881516587678	0.72	255	237904	-0.132392591561928	TRUE	1	0.062461	0.52799586501548	0.0450737860608887	20	0	NA
AGPAT1	ENSG00000204310	chr6:30752235-30753014	test	4652	233507	TRUE	0.576	0.0106232145600722	0.979071265301976	1	213	237946	-0.116329067484673	TRUE	1	0.8915471	0.994873386384289	0.0254436152049664	19	0	NA
AGPAT1	ENSG00000204310	chr6:30757410-30757958	test	3894	234265	TRUE	0.344	0.0183939711470857	0.963173060597485	0.8	220	237939	0.143676371795744	TRUE	1	0.8257675	0.987616350299852	0.0468715544039583	20	0	NA
AGPAT1	ENSG00000204310	chr6:30758826-30759331	test	4139	234020	TRUE	0.128	-0.0232418001528655	0.923974418840727	0.88	153	238006	0.170246809266081	TRUE	1	0.651678	0.961613832938235	-0.0510025778739378	20	0	NA
AGPAT1	ENSG00000204310	chr6:30763624-30764557	test	4807	233352	TRUE	0.588	0.01163660423586	0.980688200787109	0.368976365582342	283	237876	0.154348142816095	TRUE	1	0.3380843	0.843029114768004	0.0510940418258899	20	0	NA
AGPAT1	ENSG00000204310	chr6:30765581-30765804	test	4189	233970	TRUE	0.392	0.015033611295531	0.965409304002885	0.96	193	237966	0.155865033529156	TRUE	1	0.1825402	0.717313959434211	0.0590216130047071	20	0	NA
AGPAT1	ENSG00000204310	chr6:30766589-30766750	test	4835	233324	TRUE	0.668	0.0103352574379261	0.986855312239435	0.387650313821218	145	238014	-0.20113465763842	TRUE	1	0.1566713	0.687303963330605	0.0525313241232465	20	0	NA
AGPAT1	ENSG00000204310	chr6:30767368-30767935	test	4077	234082	TRUE	0.812	-0.00362967666036029	0.995105910788838	0.0355686041664009	196	237963	-0.238337649248404	TRUE	0.597099399558778	0.0992239	0.602412505979043	-0.0599965618212123	20	0	NA
AGPAT1	ENSG00000204310	chr6:30768976-30769922	test	4374	233785	TRUE	0.996	0.00201626493065321	0.99980939524838	1	173	237986	-0.128078488374066	TRUE	1	0.9931452	0.9999969	-0.0263139843588839	20	0	NA
AGPAT1	ENSG00000204310	chr6:30779094-30779523	test	3151	235008	TRUE	0.528	0.0149587098822465	0.976323851203501	0.66	135	238024	0.17398583026747	TRUE	1	0.3103384	0.823291764433386	0.0598480807451084	15	0	NA
AGPAT1	ENSG00000204310	chr6:30781581-30782706	test	4585	233574	TRUE	0.54	-0.00829727000983194	0.976323851203501	0.912	215	237944	-0.136446516627615	TRUE	1	0.1215453	0.640803693481974	0.0524875693669269	19	0	NA
AGPAT1	ENSG00000204310	chr6:30785901-30786213	test	375	237784	TRUE	0.492	0.041174170037681	0.974890404624278	1	205	237954	0.0459841600028361	TRUE	1	0.7067074	0.97477614868817	0.0408652764287747	2	0	NA
AGPAT1	ENSG00000204310	chr6:30790763-30791280	test	4321	233838	TRUE	0.064	0.0332830105711603	0.891616985845129	0.96	188	237971	0.154093807572111	TRUE	1	0.9237853	0.998184770759782	0.0494961520638663	20	0	NA
AGPAT1	ENSG00000204310	chr6:30793355-30794059	test	4082	234077	TRUE	0.476	0.0163175499855824	0.972829633248847	0.389399268923592	136	238023	-0.22575627693002	TRUE	1	0.7076567	0.975216887208893	0.0401656967339166	20	0	NA
AGPAT1	ENSG00000204310	chr6:30795771-30796496	test	4211	233948	TRUE	0.164	-0.0191518354642436	0.931355791260076	0.372767384678266	174	237985	-0.191511055863128	TRUE	1	0.6947447	0.972553023260366	-0.0504517437706916	20	0	NA
AGPAT1	ENSG00000204310	chr6:30799159-30799421	test	3786	234373	TRUE	0.972	0.00134873728243601	0.999659519764933	0.504	164	237995	-0.180220015845184	TRUE	1	0.2547172	0.78849728759101	-0.0516052435710334	18	0	NA
AGPAT1	ENSG00000204310	chr6:30802576-30803273	test	4891	233268	TRUE	0.888	0.00253483045545444	0.997334720590703	0.346838137667115	390	237769	-0.122984685905406	TRUE	1	0.3208482	0.834376059618625	0.0506255147952028	20	0	NA
AGPAT1	ENSG00000204310	chr6:30810746-30811218	test	4553	233606	TRUE	0.228	-0.015585589142837	0.949969246093507	1	210	237949	0.131339522752194	TRUE	1	0.8810733	0.994873386384289	-0.0433013703949876	20	0	NA
AGPAT1	ENSG00000204310	chr6:30812806-30815582	test	4825	233334	TRUE	0.404	-0.00917615237914993	0.965592029140776	1	195	237964	-0.133987476297827	TRUE	1	0.8040114	0.984997186587468	-0.0382016162269088	20	0	NA
AGPAT1	ENSG00000204310	chr6:30818556-30818778	test	4159	234000	TRUE	0.524	-0.00327235910676416	0.976323851203501	1	244	237915	0.110312590452125	TRUE	1	0.2547172	0.78849728759101	0.0437358284432289	18	0	NA
AGPAT1	ENSG00000204310	chr6:30819960-30820556	test	5379	232780	TRUE	0.228	-0.0153145510902716	0.949969246093507	0.8	312	237847	-0.115349238759827	TRUE	1	0.031492	0.440048747832168	-0.0585768396327169	20	0	NA
AGPAT1	ENSG00000204310	chr6:30821832-30824781	test	4664	233495	TRUE	0.436	0.012817160441025	0.968925886571922	0.294765983262553	276	237883	0.148569019639025	TRUE	0.985331288290636	0.3332293	0.843029114768004	0.0556120824424737	20	0	NA
AGPAT1	ENSG00000204310	chr6:30821835-30822246	test	4228	233931	TRUE	0.468	0.0146927913880249	0.972829633248847	0.00427447755895252	234	237925	0.2552810003736	TRUE	0.372543858853313	0.0254667	0.418090207558791	0.0557563541335445	20	0	NA
AGPAT1	ENSG00000204310	chr6:30827960-30829342	test	4731	233428	TRUE	0.108	-0.0206832548577686	0.917040852575489	1	278	237881	-0.0951531107875463	TRUE	1	0.7856546	0.984221067104366	-0.0407372951763646	20	0	NA
AGPAT1	ENSG00000204310	chr6:30829685-30830050	test	4562	233597	TRUE	0.088	-0.0258432356551757	0.903170679343659	1	217	237942	-0.102934451123054	TRUE	1	0.5908122	0.945655571083483	-0.0462317544603192	20	0	NA
AGPAT1	ENSG00000204310	chr6:30834361-30835150	test	4353	233806	TRUE	0.46	-0.0092143803763366	0.97238627254509	1	226	237933	-0.139547426460908	TRUE	1	0.8138331	0.985926222525499	-0.0354227317994433	20	0	NA
AGPAT1	ENSG00000204310	chr6:30837850-30838025	test	3017	235142	TRUE	0.88	0.00445194696925544	0.996881516587678	1	329	237830	0.100105947480084	TRUE	1	0.80354	0.984997186587468	0.0334584597303978	14	0	NA
AGPAT1	ENSG00000204310	chr6:30838353-30838890	test	4086	234073	TRUE	0.58	-0.00451834635230208	0.979501892505678	0.322615760723448	237	237922	0.173902273372102	TRUE	1	0.6515395	0.961613832938235	-0.050009123816973	20	0	NA
AGPAT1	ENSG00000204310	chr6:30839707-30840061	test	4391	233768	TRUE	0.272	-0.0128074413530157	0.955146859751299	0.183686149891454	168	237991	-0.215763272554704	TRUE	0.847074859370874	0.4878403	0.91328604945443	-0.0418665754514199	19	0	NA
AGPAT1	ENSG00000204310	chr6:30840712-30841135	test	4111	234048	TRUE	0.868	0.00146964500311875	0.996881516587678	0.456	195	237964	0.167029174665085	TRUE	1	0.7178171	0.97821346678823	0.0462906472733218	19	0	NA
AGPAT1	ENSG00000204310	chr6:30842041-30842500	test	4167	233992	TRUE	0.096	0.0284517522996367	0.911475670307845	0.142006555551376	235	237924	0.184831225505363	TRUE	0.790679555852992	0.1492136	0.678185556570104	0.0679996675854352	20	0	NA
AGPAT1	ENSG00000204310	chr6:30843326-30843522	test	5122	233037	TRUE	0.336	0.0202321314533112	0.962319068812051	1	198	237961	0.119150392488373	TRUE	1	0.9459528	0.999726108609248	0.0453633865180076	20	0	NA
AGPAT1	ENSG00000204310	chr6:30844084-30844576	test	4507	233652	TRUE	0.072	-0.0256033484401266	0.893518264416837	1	169	237990	-0.177543165830145	TRUE	1	0.5914661	0.945655571083483	-0.0496015493357947	20	0	NA
AGPAT1	ENSG00000204310	chr6:30844980-30845510	test	4042	234117	TRUE	0.084	0.0317537271501498	0.901952189956682	1	281	237878	0.13316960050277	TRUE	1	0.4366339	0.894594548382363	0.0578112360004446	19	0	NA
AGPAT1	ENSG00000204310	chr6:30847422-30848551	test	4533	233626	TRUE	0.696	-0.00409256024429472	0.988644564965075	1	182	237977	0.133824599556979	TRUE	1	0.522567	0.925782835107758	-0.038747387886893	20	0	NA
AGPAT1	ENSG00000204310	chr6:30855845-30856055	test	4742	233417	TRUE	0.472	0.0141280794634027	0.972829633248847	0.01344082161771	195	237964	-0.262597470200124	TRUE	0.503800274835934	0.0205821	0.398078993469657	0.0612378164727671	20	0	NA
AGPAT1	ENSG00000204310	chr6:30872366-30873391	test	4551	233608	TRUE	0.88	0.00729356266220849	0.996881516587678	1	152	238007	-0.154193401494335	TRUE	1	0.8040114	0.984997186587468	-0.0364155515716451	20	0	NA
AGPAT1	ENSG00000204310	chr6:30875359-30875732	test	4570	233589	TRUE	0.432	0.0164879294677571	0.968397106109325	0.96	197	237962	0.140753524033225	TRUE	1	0.7299328	0.97821346678823	0.0469029829944718	20	0	NA
AGPAT1	ENSG00000204310	chr6:30876743-30877052	test	2153	236006	TRUE	0.828	0.00692183979307104	0.995285119943348	0.96	202	237957	0.127523313434264	TRUE	1	0.2338603	0.769414032349641	0.0504657394906249	10	0	NA
AGPAT1	ENSG00000204310	chr6:30877493-30878082	test	4346	233813	TRUE	0.684	-0.005995994574854	0.987767137771065	0.64	356	237803	-0.129544016171915	TRUE	1	0.7189726	0.97821346678823	-0.0431194520110191	20	0	NA
AGPAT1	ENSG00000204310	chr6:30880617-30881325	test	4167	233992	TRUE	0.176	0.0243940289461209	0.93322389478688	0.864	216	237943	0.146721400555123	TRUE	1	0.5047996	0.920921493310122	0.060997322927614	18	0	NA
AGPAT1	ENSG00000204310	chr6:30882549-30883059	test	4451	233708	TRUE	0.876	0.00612042191212903	0.996881516587678	0.0466721171746303	221	237938	0.219318921747833	TRUE	0.629994628469114	0.1907235	0.72715736863663	0.0598906057153317	20	0	NA
AGPAT1	ENSG00000204310	chr6:30883795-30886796	test	4660	233499	TRUE	0.788	-8.15943678317277e-05	0.994240177965463	1	174	237985	-0.146336303681242	TRUE	1	0.946618	0.999726108609248	-0.0350466991776155	20	0	NA
AGPAT1	ENSG00000204310	chr6:30907744-30908674	test	4212	233947	TRUE	0.04	-0.0295279164046641	0.878839393939394	1	236	237923	-0.13690535481181	TRUE	1	0.651678	0.961613832938235	-0.0545458610332172	20	0	NA
AGPAT1	ENSG00000204310	chr6:30913634-30915262	test	3952	234207	TRUE	0.128	-0.0214162999115041	0.923974418840727	0.76	139	238020	-0.210597704301158	TRUE	1	0.8188007	0.987616350299852	-0.0454165682278121	19	0	NA
AGPAT1	ENSG00000204310	chr6:30915349-30915863	test	4927	233232	TRUE	0.728	0.0059787933885711	0.989537674154109	1	307	237852	0.107787218312655	TRUE	1	0.8548619	0.991511304189082	-0.0335885455855675	20	0	NA
AGPAT1	ENSG00000204310	chr6:30922506-30923027	test	4931	233228	TRUE	0.492	-0.00925430545993711	0.974890404624278	1	220	237939	-0.13572511435981	TRUE	1	0.936289	0.999726108609248	-0.0392742736985195	20	0	NA
AGPAT1	ENSG00000204310	chr6:30932797-30933004	test	4606	233553	TRUE	0.264	-0.0153158499117881	0.954498838528443	1	256	237903	-0.102707127206772	TRUE	1	0.9922367	0.9999969	-0.0296780265930632	20	0	NA
AGPAT1	ENSG00000204310	chr6:30935143-30935338	test	4590	233569	TRUE	0.364	-0.00798736930894517	0.963947808579836	0.64	204	237955	0.179823791738501	TRUE	1	0.6817993	0.970000642207201	-0.0372256880775001	20	0	NA
AGPAT1	ENSG00000204310	chr6:30940241-30940981	test	4451	233708	TRUE	0.436	-0.00733016721570312	0.968925886571922	1	240	237919	-0.136904797292434	TRUE	1	0.8137538	0.985926222525499	-0.0402788773782707	20	0	NA
AGPAT1	ENSG00000204310	chr6:30942337-30943208	test	4539	233620	TRUE	0.448	-0.00985404629280573	0.970993102108229	0.216269905995451	221	237938	-0.193449764421036	TRUE	0.886144482069958	0.0996388	0.602412505979043	-0.0601084725764564	20	0	NA
AGPAT1	ENSG00000204310	chr6:30955076-30956481	test	4880	233279	TRUE	0.184	0.0224230847077255	0.936825256751617	0.247321276510757	310	237849	0.145912755179066	TRUE	0.925965618235069	0.0088877	0.32032104925816	0.0727663214131626	20	0	NA
AGPAT1	ENSG00000204310	chr6:30961427-30961676	test	4240	233919	TRUE	0.156	-0.0175860285898073	0.930268438884545	1	378	237781	-0.0641175559517426	TRUE	1	0.5944373	0.947296474042161	-0.0506221430376621	19	0	NA
AGPAT1	ENSG00000204310	chr6:30964039-30964778	test	4103	234056	TRUE	0.84	-0.00255883522040967	0.995285119943348	0.452959807476928	136	238023	0.197295923312511	TRUE	1	0.3564831	0.84990691052355	-0.0553947616794706	19	0	NA
AGPAT1	ENSG00000204310	chr6:30966261-30966461	test	3327	234832	TRUE	0.544	0.0160968407767279	0.976486200885074	1	215	237944	0.113668471876471	TRUE	1	0.5565077	0.93769376867986	0.0454958907068945	14	0	NA
AGPAT1	ENSG00000204310	chr6:30972056-30972234	test	5060	233099	TRUE	0.84	-0.000246499589945381	0.995285119943348	0.0270822120523309	206	237953	0.243719243867925	TRUE	0.571122086956522	0.1242336	0.641100636237363	0.0478413483332628	20	0	NA
AGPAT1	ENSG00000204310	chr6:30974157-30976681	test	3657	234502	TRUE	0.516	-0.00771443900372737	0.975490989209649	1	233	237926	-0.0894412545964524	TRUE	1	0.9452038	0.999726108609248	-0.0384468167590363	19	0	NA
AGPAT1	ENSG00000204310	chr6:30974571-30974809	test	4225	233934	TRUE	0.792	0.00932332234392552	0.994468846738335	0.8	186	237973	0.176970694984375	TRUE	1	0.8907482	0.994873386384289	0.0373206072536066	20	0	NA
AGPAT1	ENSG00000204310	chr6:30981874-30982979	test	4765	233394	TRUE	0.744	0.0113777067341043	0.990925457767277	1	289	237870	0.131548514783343	TRUE	1	0.398919	0.878959241683187	0.0490491870452894	20	0	NA
AGPAT1	ENSG00000204310	chr6:30988472-30988856	test	4995	233164	TRUE	0.792	0.00115593130733527	0.994468846738335	0.64	255	237904	-0.137422392866453	TRUE	1	0.8419694	0.988250718564768	0.0469418857220134	20	0	NA
AGPAT1	ENSG00000204310	chr6:31001216-31001927	test	3859	234300	TRUE	0.636	-0.00542389181816694	0.98485028790787	1	161	237998	0.132796852803501	TRUE	1	0.9257065	0.998184770759782	-0.0270180907964603	20	0	NA
AGPAT1	ENSG00000204310	chr6:31008274-31008455	test	4490	233669	TRUE	0.844	0.00771897847439862	0.995860607124057	1	170	237989	-0.149320510168677	TRUE	1	0.8275243	0.987616350299852	0.0350761037030391	20	0	NA
AGPAT1	ENSG00000204310	chr6:31009816-31010085	test	4119	234040	TRUE	0.416	0.0185148154279836	0.967253019510684	1	180	237979	-0.141507619548966	TRUE	1	0.7095762	0.976165594736966	0.0412908722874909	20	0	NA
AGPAT1	ENSG00000204310	chr6:31016738-31017365	test	5365	232794	TRUE	0.94	0.0023106979323213	0.998387316902861	0.428708930854435	343	237816	-0.130936555994472	TRUE	1	0.3380843	0.843029114768004	0.0505592237979038	20	0	NA
AGPAT1	ENSG00000204310	chr6:31021855-31022378	test	1687	236472	TRUE	0.332	0.0285362633698907	0.962319068812051	1	259	237900	0.108834151700183	TRUE	1	0.7899384	0.984997186587468	0.0438117457656946	8	0	NA
AGPAT1	ENSG00000204310	chr6:31025525-31025931	test	4462	233697	TRUE	0.392	0.020559543811786	0.965409304002885	0.21390256655548	202	237957	0.193431609971994	TRUE	0.885688041461871	0.5289895	0.928438951843649	0.0522880683952656	20	0	NA
AGPAT1	ENSG00000204310	chr6:31040333-31040522	test	1787	236372	TRUE	0.064	0.0467471341738374	0.891616985845129	0.42	173	237986	0.15606143430124	TRUE	1	0.3523064	0.84990691052355	0.0684272436014321	7	0	NA
AGPAT1	ENSG00000204310	chr6:31042790-31043131	test	4127	234032	TRUE	0.076	-0.0287025516596172	0.900010085728694	0.00465814370365902	173	237986	-0.29104114788193	TRUE	0.380895263870095	0.027673	0.427544211015848	-0.0659329133447396	19	0	NA
AGPAT1	ENSG00000204310	chr6:31044219-31044616	test	4237	233922	TRUE	0.268	-0.0136404904401999	0.954929244529628	0.72	223	237936	-0.135152443387195	TRUE	1	0.5914661	0.945655571083483	-0.039180630013961	20	0	NA
AGPAT1	ENSG00000204310	chr6:31053801-31054266	test	4322	233837	TRUE	0.6	0.0132718801864219	0.981238393118952	1	271	237888	0.132185102155135	TRUE	1	0.9047318	0.996305041406513	0.0371094946579332	20	0	NA
AGPAT1	ENSG00000204310	chr6:31057464-31057857	test	5054	233105	TRUE	0.916	0.000798287735052305	0.997701756933353	0.8	195	237964	0.160734792179095	TRUE	1	0.8907482	0.994873386384289	0.0307430919201719	20	0	NA
AGPAT1	ENSG00000204310	chr6:31058176-31058760	test	4348	233811	TRUE	0.528	-0.00742410371951019	0.976323851203501	0.390481022815778	164	237995	-0.179534588176267	TRUE	1	0.5225329	0.925782835107758	-0.0469100532495361	20	0	NA
AGPAT1	ENSG00000204310	chr6:31068850-31069378	test	5213	232946	TRUE	0.776	0.000444819729325308	0.992780991340585	1	228	237931	-0.096596827819483	TRUE	1	0.9535793	0.999726108609248	0.0236915226251944	20	0	NA
AGPAT1	ENSG00000204310	chr6:31070632-31071235	test	4507	233652	TRUE	0.208	-0.0162243737057639	0.941613636363636	0.654158238014251	194	237965	-0.157644378023455	TRUE	1	0.7798364	0.984221067104366	-0.0437476138313114	20	0	NA
AGPAT1	ENSG00000204310	chr6:31072588-31072809	test	4989	233170	TRUE	0.372	0.0168360585053385	0.963947808579836	0.0227914278116957	194	237965	0.239924985628403	TRUE	0.557905264802505	0.1079409	0.620304593154704	0.0490591307160808	20	0	NA
AGPAT1	ENSG00000204310	chr6:31079616-31080107	test	4441	233718	TRUE	0.048	-0.0274250719812671	0.878839393939394	0.608	123	238036	-0.201502818546071	TRUE	1	0.4563249	0.902005756760036	-0.0634014218721022	19	0	NA
AGPAT1	ENSG00000204310	chr6:31083575-31084324	test	4637	233522	TRUE	0.668	0.00713104298709943	0.986855312239435	1	136	238023	-0.139315898691766	TRUE	1	0.9942428	0.9999969	0.0226733744009242	20	0	NA
AGPAT1	ENSG00000204310	chr6:31086852-31087115	test	4766	233393	TRUE	0.276	-0.0104541741694061	0.955368850369615	1	274	237885	-0.0977771344174617	TRUE	1	0.9689718	0.9999969	-0.0327787318046856	20	0	NA
AGPAT1	ENSG00000204310	chr6:31087560-31087877	test	4176	233983	TRUE	0.556	-0.00572482791623541	0.977601197982346	1	266	237893	0.111439935229474	TRUE	1	0.9296672	0.999489524433867	-0.0388121262599963	20	0	NA
AGPAT1	ENSG00000204310	chr6:31092821-31093433	test	4913	233246	TRUE	0.376	-0.0095705279075512	0.964475710114149	1	624	237535	0.0923033077044957	TRUE	1	0.7529037	0.982148297191084	-0.0334748809888936	20	0	NA
AGPAT1	ENSG00000204310	chr6:31102152-31102888	test	4571	233588	TRUE	0.616	0.0107077645421333	0.983703937007874	0.0581237488739052	232	237927	0.222292171447744	TRUE	0.654221282430624	0.2250077	0.75935280412171	0.0575730642539329	20	0	NA
AGPAT1	ENSG00000204310	chr6:31111005-31111190	test	4827	233332	TRUE	0.072	0.0310356197813159	0.893518264416837	0.0406314211990801	444	237715	0.153483458743665	TRUE	0.612778360455008	0.0492902	0.498731188785369	0.0692455524502843	20	0	NA
AGPAT1	ENSG00000204310	chr6:31114273-31115546	test	4755	233404	TRUE	0.668	0.00798051446873727	0.986855312239435	0.64	205	237954	0.165557169087394	TRUE	1	0.398919	0.878959241683187	0.0433808085720071	20	0	NA
AGPAT1	ENSG00000204310	chr6:31115782-31118256	test	4329	233830	TRUE	0.368	0.0174953536451831	0.963947808579836	0.518829990081863	158	238001	0.182137830816894	TRUE	1	0.1166557	0.634562403144073	0.073515262366168	19	0	NA
AGPAT1	ENSG00000204310	chr6:31121455-31121665	test	3827	234332	TRUE	0.704	-0.00280036853972843	0.988681551116334	0.518016137347313	221	237938	-0.147402280658977	TRUE	1	0.0869617	0.586399378637363	0.0627998427545867	19	0	NA
AGPAT1	ENSG00000204310	chr6:31122864-31123588	test	4583	233576	TRUE	0.972	0.00445751024669749	0.999659519764933	0.4310508544914	173	237986	0.187717159183024	TRUE	1	0.3098262	0.822304956795655	0.0533051850347055	20	0	NA
AGPAT1	ENSG00000204310	chr6:31125080-31125417	test	4450	233709	TRUE	0.772	0.00476627731624069	0.992749428379287	1	168	237991	-0.150840530124092	TRUE	1	0.6272031	0.957549769342115	-0.038097743828556	19	0	NA
AGPAT1	ENSG00000204310	chr6:31126809-31127048	test	4787	233372	TRUE	0.276	0.020787539691729	0.955368850369615	0.227714416356777	225	237934	0.172876100428967	TRUE	0.899669656398053	0.1618335	0.69258028014293	0.0688910006040124	20	0	NA
AGPAT1	ENSG00000204310	chr6:31127937-31128440	test	4868	233291	TRUE	0.716	0.00987322006645286	0.989300383996036	0.601830626326319	145	238014	0.194636490293778	TRUE	1	0.0634118	0.52799586501548	0.0635609392122074	20	0	NA
AGPAT1	ENSG00000204310	chr6:31131382-31133381	test	4241	233918	TRUE	0.94	0.00634648399236148	0.998387316902861	0.188603639271882	142	238017	-0.231088526799088	TRUE	0.855940462198151	0.1992166	0.738132648546879	-0.0580015302105148	20	0	NA
AGPAT1	ENSG00000204310	chr6:31133357-31133579	test	4636	233523	TRUE	0.896	0.00452116719568485	0.997582218428353	1	238	237921	-0.12391567590858	TRUE	1	0.5041777	0.920921493310122	0.0504523484517567	20	0	NA
AGPAT1	ENSG00000204310	chr6:31137292-31138485	test	4624	233535	TRUE	0.056	-0.025209955319441	0.881446848541863	1	259	237900	-0.115428477644472	TRUE	1	0.7848053	0.984221067104366	-0.0473716226746803	20	0	NA
AGPAT1	ENSG00000204310	chr6:31139684-31140160	test	4345	233814	TRUE	0.248	-0.0169607880616564	0.953182095625636	0.56	212	237947	-0.155807639991493	TRUE	1	0.6469132	0.961613832938235	-0.0548335458869399	20	0	NA
AGPAT1	ENSG00000204310	chr6:31142479-31142749	test	4829	233330	TRUE	0.4	-0.0097100600782476	0.965409304002885	1	193	237966	-0.152930089289758	TRUE	1	0.8606444	0.99212470938874	-0.0404531376306741	20	0	NA
AGPAT1	ENSG00000204310	chr6:31144857-31146857	test	4359	233800	TRUE	0.844	-0.000393169940259397	0.995860607124057	0.48	195	237964	0.170476290117536	TRUE	1	0.7569875	0.982148297191084	0.0436439248840243	20	0	NA
AGPAT1	ENSG00000204310	chr6:31152858-31153057	test	4433	233726	TRUE	0.52	0.0133088428916986	0.976104784876872	0.48	201	237958	-0.171381472165284	TRUE	1	0.1214854	0.640775933333333	-0.0588660247084726	20	0	NA
AGPAT1	ENSG00000204310	chr6:31157682-31159681	test	4602	233557	TRUE	0.132	0.0307266134205129	0.923974418840727	0.744566777050458	331	237828	0.125952338026515	TRUE	1	0.7798364	0.984221067104366	0.046971691341199	20	0	NA
AGPAT1	ENSG00000204310	chr6:31157866-31159144	test	3911	234248	TRUE	0.724	-0.00345907381369015	0.989304559096756	0.352259715289269	155	238004	-0.199320274350289	TRUE	1	0.3188497	0.833094996765282	-0.0543722402197854	20	0	NA
AGPAT1	ENSG00000204310	chr6:31159254-31159656	test	4964	233195	TRUE	0.976	0.00205315494264846	0.999659519764933	0.72	249	237910	-0.147808650952742	TRUE	1	0.8688678	0.99212470938874	0.0361058354909986	20	0	NA
AGPAT1	ENSG00000204310	chr6:31164051-31164328	test	4330	233829	TRUE	0.032	0.0370669280598518	0.870752439465125	0.48	202	237957	0.17847366635614	TRUE	1	0.3832741	0.869581523357692	0.060748765730049	20	0	NA
AGPAT1	ENSG00000204310	chr6:31169199-31170261	test	4252	233907	TRUE	0.224	0.0251530438158095	0.948478299379982	0.8	108	238051	0.205802312410181	TRUE	1	0.3098262	0.822304956795655	0.0597806518211868	20	0	NA
AGPAT1	ENSG00000204310	chr6:31170419-31170828	test	5007	233152	TRUE	0.736	0.00645363393674192	0.990016520952668	0.64	128	238031	0.205257855068902	TRUE	1	0.800369	0.984997186587468	0.0508373831020876	20	0	NA
AGPAT1	ENSG00000204310	chr6:31170587-31170657	test	2675	235484	TRUE	0.124	0.0358001708567813	0.920468944099379	0.6	388	237771	0.109584952915866	TRUE	1	0.2676448	0.798368942857143	0.0690369036619381	10	0	NA
AGPAT1	ENSG00000204310	chr6:31171729-31173747	test	4815	233344	TRUE	0.988	0.00220112725612565	0.999677533013115	0.012203796992725	268	237891	0.226721370439007	TRUE	0.491555607892809	0.0423759	0.472947674436233	-0.0578424243228364	20	0	NA
AGPAT1	ENSG00000204310	chr6:31176046-31176308	test	4383	233776	TRUE	0.172	-0.0200590547390179	0.932704910063199	0.175114035781645	230	237929	-0.191454409180735	TRUE	0.835843213475866	0.4720061	0.905956625139902	-0.0464615581612466	20	0	NA
AGPAT1	ENSG00000204310	chr6:31178771-31179009	test	4443	233716	TRUE	0.608	-0.00640966462353731	0.982509561522117	0.96	232	237927	0.136905219643068	TRUE	1	0.7856546	0.984221067104366	-0.0410558861477449	20	0	NA
AGPAT1	ENSG00000204310	chr6:31180225-31181002	test	4914	233245	TRUE	0.84	0.000544773785233876	0.995285119943348	0.48	207	237952	0.156795336400737	TRUE	1	0.6180041	0.953783019986443	0.0458639694642731	20	0	NA
AGPAT1	ENSG00000204310	chr6:31180432-31187807	test	4968	233191	TRUE	0.564	0.0127393964696927	0.978671472337358	0.64	144	238015	0.209188780441088	TRUE	1	0.5041777	0.920921493310122	0.0484625976472427	20	0	NA
AGPAT1	ENSG00000204310	chr6:31192567-31192812	test	4407	233752	TRUE	0.496	0.0140607005390763	0.974890404624278	1	180	237979	0.121691286876285	TRUE	1	0.9861496	0.9999969	0.0306245571105538	20	0	NA
AGPAT1	ENSG00000204310	chr6:31196931-31198563	test	4302	233857	TRUE	0.92	0.00106638097035006	0.997701756933353	1	231	237928	-0.0956394997995893	TRUE	1	0.8548619	0.991511304189082	-0.0332843299904102	20	0	NA
AGPAT1	ENSG00000204310	chr6:31200382-31203181	test	4224	233935	TRUE	0.744	0.0067810843887981	0.990925457767277	1	274	237885	0.104877268128151	TRUE	1	0.9761041	0.9999969	0.0297303408631886	20	0	NA
AGPAT1	ENSG00000204310	chr6:31202775-31203156	test	4385	233774	TRUE	0.708	0.0087102378527435	0.989068965517241	0.96	246	237913	0.127018418108426	TRUE	1	0.4530652	0.897722115076362	0.0447661554352833	20	0	NA
AGPAT1	ENSG00000204310	chr6:31203315-31204537	test	4024	234135	TRUE	0.292	-0.0136204890098958	0.958303535526897	1	198	237961	-0.0883290971824597	TRUE	1	0.900719	0.996305041406513	-0.0306060476250221	20	0	NA
AGPAT1	ENSG00000204310	chr6:31204790-31205139	test	4381	233778	TRUE	0.744	0.010030800998958	0.990925457767277	0.197063417267624	224	237935	0.183902980543351	TRUE	0.865243554612759	0.5053024	0.921133493139358	0.0486561911634825	20	0	NA
AGPAT1	ENSG00000204310	chr6:31210029-31210432	test	4427	233732	TRUE	0.868	0.00549849016920712	0.996881516587678	1	232	237927	0.105757637197308	TRUE	1	0.961781	0.999939467797386	0.0271909090271139	20	0	NA
AGPAT1	ENSG00000204310	chr6:31214378-31214740	test	4330	233829	TRUE	0.624	-0.00451225667992483	0.984174199934015	0.147482731250162	143	238016	-0.243722646654526	TRUE	0.799614519992629	0.2975563	0.813552206299866	-0.053283707113023	20	0	NA
AGPAT1	ENSG00000204310	chr6:31216413-31216739	test	4606	233553	TRUE	0.732	-0.00202313062592185	0.989948351115422	1	301	237858	-0.0700593342972724	TRUE	1	0.9983073	0.9999969	0.0159324074285192	19	0	NA
AGPAT1	ENSG00000204310	chr6:31225249-31225486	test	4671	233488	TRUE	0.468	-0.00906976655359693	0.972829633248847	0.72	164	237995	0.146724095553733	TRUE	1	0.6557251	0.961613832938235	-0.0446697659583306	20	0	NA
AGPAT1	ENSG00000204310	chr6:31227161-31227587	test	4005	234154	TRUE	0.304	0.0217789353513191	0.958984162895928	0.72	181	237978	0.172170191542806	TRUE	1	0.398919	0.878959241683187	0.0594297621594071	20	0	NA
AGPAT1	ENSG00000204310	chr6:31246063-31246842	test	4318	233841	TRUE	0.048	-0.0258737984579388	0.878839393939394	1	132	238027	-0.165600186195288	TRUE	1	0.4876809	0.91328604945443	-0.0566539517855046	20	0	NA
AGPAT1	ENSG00000204310	chr6:31268128-31268420	test	4230	233929	TRUE	0.928	0.0024661887332601	0.998091760811223	0.456	293	237866	0.119927532434755	TRUE	1	0.7554265	0.982148297191084	-0.0343003536743959	19	0	NA
AGPAT1	ENSG00000204310	chr6:31270985-31272710	test	5368	232791	TRUE	0.62	0.0100608554516278	0.984174199934015	1	294	237865	0.116354034115153	TRUE	1	0.2006425	0.739772240490412	0.0504713427705627	20	0	NA
AGPAT1	ENSG00000204310	chr6:31283611-31283788	test	3439	234720	TRUE	0.832	-0.00105887061101861	0.995285119943348	1	212	237947	-0.112914183662428	TRUE	1	0.7429716	0.982148297191084	-0.0372271530930099	15	0	NA
AGPAT1	ENSG00000204310	chr6:31307531-31309242	test	4543	233616	TRUE	0.736	0.00871315165314335	0.990016520952668	0.157375182526176	307	237852	0.168263525476613	TRUE	0.814896647559493	0.1381932	0.660571133719129	0.0685591397195044	20	0	NA
AGPAT1	ENSG00000204310	chr6:31321905-31322115	test	4366	233793	TRUE	0.796	0.00828300826026862	0.994621037302565	1	240	237919	-0.113288798295305	TRUE	1	0.4075843	0.881967751130929	0.038817494191464	17	0	NA
AGPAT1	ENSG00000204310	chr6:31355791-31357656	test	4766	233393	TRUE	0.94	0.00475824872390884	0.998387316902861	0.72	281	237878	0.124557736982654	TRUE	1	0.7856546	0.984221067104366	-0.0345957807919107	20	0	NA
AGPAT1	ENSG00000204310	chr6:31366709-31367557	test	4345	233814	TRUE	0.132	-0.0211120643234954	0.923974418840727	0.0994873170952779	213	237946	0.201937402852057	TRUE	0.730832502492523	0.3297943	0.843029114768004	-0.0511135049159864	20	0	NA
AGPAT1	ENSG00000204310	chr6:31374058-31374433	test	815	237344	TRUE	0.864	-0.00370403385455909	0.996881516587678	1	211	237948	0.0595512345560896	TRUE	1	0.8863354	0.994873386384289	-0.0174405914400562	4	0	NA
AGPAT1	ENSG00000204310	chr6:31386778-31387564	test	4388	233771	TRUE	0.232	0.0208785429044803	0.95183632638303	0.48	175	237984	-0.176833702639521	TRUE	1	0.0981042	0.602412505979043	0.0634487317745825	20	0	NA
AGPAT1	ENSG00000204310	chr6:31389100-31389716	test	4510	233649	TRUE	0.316	-0.0128161149682675	0.960180332334514	0.48	215	237944	0.165678743534445	TRUE	1	0.117678	0.635030208521211	-0.0478630463498895	20	0	NA
AGPAT1	ENSG00000204310	chr6:31395558-31396207	test	4570	233589	TRUE	0.0177924540301245	-0.0329559598253385	0.870752439465125	0.8	187	237972	-0.139531620697504	TRUE	1	0.3254697	0.838160845652556	-0.065750836988976	20	0	NA
AGPAT1	ENSG00000204310	chr6:31396975-31397224	test	4454	233705	TRUE	0.936	0.0040652946041686	0.998369170943168	0.56	187	237972	-0.177113674691527	TRUE	1	0.8086788	0.984997186587468	0.0287817415860759	20	0	NA
AGPAT1	ENSG00000204310	chr6:31399621-31400348	test	4623	233536	TRUE	0.628	0.0106100576631754	0.984774039362699	1	258	237901	-0.105472158617888	TRUE	1	0.6469132	0.961613832938235	0.0392876682816444	20	0	NA
AGPAT1	ENSG00000204310	chr6:31400530-31400962	test	4069	234090	TRUE	0.728	-0.000626995360632598	0.989537674154109	0.8	176	237983	0.165603808798632	TRUE	1	0.8257675	0.987616350299852	-0.0338394143408127	20	0	NA
AGPAT1	ENSG00000204310	chr6:31402804-31402980	test	4486	233673	TRUE	0.136	0.0293707327891426	0.923974418840727	1	511	237648	0.0881525637579148	TRUE	1	0.7798364	0.984221067104366	0.0503027324594647	20	0	NA
AGPAT1	ENSG00000204310	chr6:31403053-31404177	test	4513	233646	TRUE	0.216	0.023101888099079	0.944481379851039	1	228	237931	0.125747444529901	TRUE	1	0.2519109	0.786722680630223	0.0567812632079207	20	0	NA
AGPAT1	ENSG00000204310	chr6:31414179-31414776	test	4767	233392	TRUE	0.832	0.0067466787850663	0.995285119943348	0.64	225	237934	-0.161181820492268	TRUE	1	0.3911211	0.874378060570252	-0.0498556168773369	20	0	NA
AGPAT1	ENSG00000204310	chr6:31416045-31417027	test	4040	234119	TRUE	0.228	-0.0150368502452505	0.949969246093507	1	169	237990	-0.150814404097352	TRUE	1	0.4366339	0.894594548382363	-0.0497833270965707	19	0	NA
AGPAT1	ENSG00000204310	chr6:31441114-31441278	test	5005	233154	TRUE	0.588	0.0117492773421813	0.980688200787109	1	198	237961	0.134623513514594	TRUE	1	0.5908122	0.945655571083483	0.0513120160033838	20	0	NA
AGPAT1	ENSG00000204310	chr6:31441481-31443034	test	4686	233473	TRUE	0.724	0.00914262245092301	0.989304559096756	1	310	237849	0.100594006786617	TRUE	1	0.9490604	0.999726108609248	0.0279487206752393	20	0	NA
AGPAT1	ENSG00000204310	chr6:31462653-31463642	test	5152	233007	TRUE	0.988	0.00541302218308826	0.999677533013115	0.96	622	237537	0.0767878909593321	TRUE	1	0.7230544	0.97821346678823	0.0352838875986084	20	0	NA
AGPAT1	ENSG00000204310	chr6:31467054-31467436	test	4404	233755	TRUE	0.644	-0.00723756452235791	0.98485028790787	1	165	237994	0.130804745393111	TRUE	1	0.5714036	0.939631899893932	-0.0431596490993365	20	0	NA
AGPAT1	ENSG00000204310	chr6:31474771-31475258	test	4824	233335	TRUE	0.848	0.00622914988172829	0.995860607124057	0.56	222	237937	-0.162648337346155	TRUE	1	0.683829	0.970000642207201	-0.0384732185570293	20	0	NA
AGPAT1	ENSG00000204310	chr6:31475434-31475678	test	4499	233660	TRUE	0.88	0.00111032819701351	0.996881516587678	0.56	203	237956	-0.142775908652489	TRUE	1	0.3556056	0.84990691052355	-0.0470320813399561	20	0	NA
AGPAT1	ENSG00000204310	chr6:31486082-31486696	test	2256	235903	TRUE	0.36	0.0245828373714586	0.963209402734469	0.44	204	237955	0.156073783886948	TRUE	1	0.5641091	0.939631899893932	0.0695696308066674	11	0	NA
AGPAT1	ENSG00000204310	chr6:31491962-31492232	test	2824	235335	TRUE	0.124	0.0308140387010919	0.920468944099379	0.676	316	237843	0.129894761129793	TRUE	1	0.8063021	0.984997186587468	0.0437776870263442	13	0	NA
AGPAT1	ENSG00000204310	chr6:31493799-31494553	test	4665	233494	TRUE	0.4	-0.00839274759370345	0.965409304002885	0.263005638189695	156	238003	-0.215631549290227	TRUE	0.94175363464931	0.1822202	0.717313959434211	-0.0621996887443022	20	0	NA
AGPAT1	ENSG00000204310	chr6:31494826-31495422	test	4770	233389	TRUE	0.908	0.0054694000318497	0.997582218428353	0.0776497419243579	150	238009	-0.257410861507981	TRUE	0.695818967457687	0.2776579	0.806459364626053	0.0402432799090867	20	0	NA
AGPAT1	ENSG00000204310	chr6:31497604-31498618	test	4538	233621	TRUE	0.484	-0.00722547016853492	0.97295731835521	0.276046548538199	144	238015	0.218171333003656	TRUE	0.961604425588872	0.2544472	0.78849728759101	0.0635618287986694	20	0	NA
AGPAT1	ENSG00000204310	chr6:31497782-31499781	test	5523	232636	TRUE	0.196	0.0200439262840082	0.938452711403634	0.0731113362506637	431	237728	0.152066642768129	TRUE	0.684231564061829	0.2660164	0.79806280906533	0.0478894218271246	20	0	NA
AGPAT1	ENSG00000204310	chr6:31498750-31499105	test	5430	232729	TRUE	0.048	0.0302619313230531	0.878839393939394	0.222790836328812	280	237879	0.171770855633761	TRUE	0.892620820875238	0.5408717	0.933315625923964	0.0481103295518741	20	0	NA
AGPAT1	ENSG00000204310	chr6:31508898-31509553	test	4733	233426	TRUE	0.756	0.00753242558925216	0.991008845419476	0.169200599940898	151	238008	-0.207855821420175	TRUE	0.826947837630763	0.2708426	0.798368942857143	0.0554714412110445	20	0	NA
AGPAT1	ENSG00000204310	chr6:31510507-31513057	test	3551	234608	TRUE	0.556	0.0124578297960025	0.977601197982346	0.8	232	237927	0.140160002689584	TRUE	1	0.6557251	0.961613832938235	0.0483142425844127	20	0	NA
AGPAT1	ENSG00000204310	chr6:31511215-31511680	test	4767	233392	TRUE	0.384	-0.00776176108657067	0.965409304002885	1	196	237963	-0.0972290961707136	TRUE	1	0.9674254	0.999939467797386	-0.0295027817621275	20	0	NA
AGPAT1	ENSG00000204310	chr6:31515513-31516701	test	4285	233874	TRUE	0.964	0.00217840174765549	0.999003251680035	0.310242131534153	78	238081	0.282705240095674	TRUE	1	0.1170178	0.634562403144073	0.064017078072953	20	0	NA
AGPAT1	ENSG00000204310	chr6:31517213-31517602	test	3887	234272	TRUE	0.056	-0.0297838903113259	0.881446848541863	0.0268135398330594	198	237961	-0.242657794533153	TRUE	0.571122086956522	0.0053137	0.272144974148472	-0.0836865766709519	19	0	NA
AGPAT1	ENSG00000204310	chr6:31522833-31523158	test	4873	233286	TRUE	0.876	-0.000572355720206197	0.996881516587678	1	263	237896	-0.0952557049065765	TRUE	1	0.3665772	0.860221569815548	0.0323758191488099	20	0	NA
AGPAT1	ENSG00000204310	chr6:31525859-31526473	test	4683	233476	TRUE	0.24	-0.0138913237289965	0.953031105923548	0.414639342172975	191	237968	-0.173498138721345	TRUE	1	0.4713107	0.905956625139902	-0.0457324664695562	20	0	NA
AGPAT1	ENSG00000204310	chr6:31528277-31530194	test	4340	233819	TRUE	0.864	0.00229666982573085	0.996881516587678	0.351942701481225	344	237815	0.137281839773808	TRUE	1	0.1848506	0.717313959434211	-0.0576648585078174	20	0	NA
AGPAT1	ENSG00000204310	chr6:31533582-31537581	test	4354	233805	TRUE	0.596	0.0120556557669815	0.981238393118952	0.0286453351438188	156	238003	-0.292152255051447	TRUE	0.577654657325936	0.1299874	0.655323341712517	0.0620680763018058	20	0	NA
AGPAT1	ENSG00000204310	chr6:31541111-31542661	test	4629	233530	TRUE	0.952	0.00343932073802955	0.999003251680035	0.122376225594771	151	238008	0.227884997304574	TRUE	0.767692193124579	0.0075586	0.304412891242363	0.0719816324321487	20	0	NA
AGPAT1	ENSG00000204310	chr6:31541761-31541994	test	1804	236355	TRUE	0.252	-0.0246724112133437	0.953182095625636	0.4	237	237922	-0.136462118295567	TRUE	1	0.1981113	0.738007894514286	-0.0791094356725364	10	0	NA
AGPAT1	ENSG00000204310	chr6:31546358-31547231	test	4288	233871	TRUE	0.672	-0.00422165782552308	0.986855312239435	1	141	238018	-0.133141805533545	TRUE	1	0.8463844	0.988756941370038	-0.0380779163157135	19	0	NA
AGPAT1	ENSG00000204310	chr6:31547323-31547789	test	4504	233655	TRUE	0.04	0.0348013295713133	0.878839393939394	0.64	166	237993	0.184967109976368	TRUE	1	0.4530652	0.897722115076362	0.064424262815348	20	0	NA
AGPAT1	ENSG00000204310	chr6:31548048-31548524	test	4487	233672	TRUE	0.944	0.00269518107844868	0.998736748921102	0.193313744960181	276	237883	-0.155022543032379	TRUE	0.859306055155388	0.3665772	0.860221569815548	0.0581609863220889	20	0	NA
AGPAT1	ENSG00000204310	chr6:31551431-31551649	test	4377	233782	TRUE	0.68	0.00665370487729056	0.987423736168366	1	183	237976	0.127646074021925	TRUE	1	0.7263402	0.97821346678823	0.0433633454474006	20	0	NA
AGPAT1	ENSG00000204310	chr6:31558164-31558469	test	4525	233634	TRUE	0.772	-0.00198021605967524	0.992749428379287	1	212	237947	-0.121156800267089	TRUE	1	0.7457633	0.982148297191084	-0.0361367764603813	19	0	NA
AGPAT1	ENSG00000204310	chr6:31558756-31559619	test	4143	234016	TRUE	0.504	-0.00564692245733645	0.974890404624278	1	277	237882	-0.137954315907834	TRUE	1	0.6865398	0.970000642207201	-0.0418378883084568	20	0	NA
AGPAT1	ENSG00000204310	chr6:31559695-31560201	test	4971	233188	TRUE	0.508	-0.00616798110858108	0.975340107591154	0.156093416230348	280	237879	0.166309415619876	TRUE	0.812644718979054	0.4406462	0.897722115076362	-0.0263955497129041	20	0	NA
AGPAT1	ENSG00000204310	chr6:31560306-31560752	test	4256	233903	TRUE	0.328	0.0206235437630895	0.961923491520967	0.48	138	238021	0.202586329415807	TRUE	1	0.1574772	0.687303963330605	0.0672945973355421	20	0	NA
AGPAT1	ENSG00000204310	chr6:31563051-31563662	test	4453	233706	TRUE	0.056	0.0357847413841198	0.881446848541863	0.56	227	237932	0.170486646283587	TRUE	1	0.4713107	0.905956625139902	0.0577085579587706	20	0	NA
AGPAT1	ENSG00000204310	chr6:31567593-31567936	test	4672	233487	TRUE	0.756	-0.00358375274031486	0.991008845419476	1	517	237642	-0.0689110593600152	TRUE	1	0.8490986	0.988955933660358	0.0303008842974152	20	0	NA
AGPAT1	ENSG00000204310	chr6:31568100-31568377	test	3744	234415	TRUE	0.48	0.0147026376734474	0.97295731835521	1	263	237896	0.10771145532076	TRUE	1	0.9695546	0.9999969	0.0300589305310209	19	0	NA
AGPAT1	ENSG00000204310	chr6:31570582-31572581	test	4386	233773	TRUE	0.252	-0.0185200209583776	0.953182095625636	0.88	183	237976	-0.159582082423058	TRUE	1	0.4127337	0.881967751130929	-0.0592573258655878	20	0	NA
AGPAT1	ENSG00000204310	chr6:31571859-31572562	test	4514	233645	TRUE	0.984	0.00271228994232142	0.999677533013115	0.0112772654104987	299	237860	-0.218550160115636	TRUE	0.482050277042845	0.0251214	0.416620231561086	0.0663524498304409	20	0	NA
AGPAT1	ENSG00000204310	chr6:31573932-31575931	test	4969	233190	TRUE	0.164	0.0245656230728154	0.931355791260076	1	173	237986	-0.148136232206992	TRUE	1	0.2695524	0.798368942857143	0.0577510082423619	20	0	NA
AGPAT1	ENSG00000204310	chr6:31574156-31574793	test	4739	233420	TRUE	0.156	0.0260737730689204	0.930268438884545	0.417738334999384	471	237688	0.113712383448577	TRUE	1	0.2801214	0.809524893494973	0.0442605729492444	19	0	NA
AGPAT1	ENSG00000204310	chr6:31578384-31578819	test	4292	233867	TRUE	0.092	0.0290034263418	0.908153982300885	0.0298102126710641	335	237824	0.191717589345707	TRUE	0.584047307812014	0.1342312	0.660356813097434	0.0581781969668931	20	0	NA
AGPAT1	ENSG00000204310	chr6:31580307-31582306	test	5297	232862	TRUE	0.936	0.00111734589451906	0.998369170943168	0.0630853097842113	319	237840	0.173129506275435	TRUE	0.661220577871741	0.0415734	0.472947674436233	-0.0527796815241489	20	0	NA
AGPAT1	ENSG00000204310	chr6:31580665-31581864	test	4903	233256	TRUE	0.3	-0.0108333850512088	0.958427609909781	0.18754696754681	245	237914	-0.174177333747866	TRUE	0.855769012929373	0.4648505	0.905956625139902	-0.0465173827528	19	0	NA
AGPAT1	ENSG00000204310	chr6:31585583-31585819	test	4607	233552	TRUE	0.576	0.0137707628656706	0.979071265301976	1	199	237960	0.123125455204176	TRUE	1	0.7735824	0.982148297191084	0.0494711523567473	20	0	NA
AGPAT1	ENSG00000204310	chr6:31589309-31589721	test	4558	233601	TRUE	0.788	0.00775355148134571	0.994240177965463	0.48	271	237888	-0.145453515508721	TRUE	1	0.7674443	0.982148297191084	0.0360695947571446	20	0	NA
AGPAT1	ENSG00000204310	chr6:31592513-31593395	test	3942	234217	TRUE	0.992	0.00474549402890423	0.999677533013115	1	164	237995	0.125043230078581	TRUE	1	0.7823545	0.984221067104366	0.0428543754954919	20	0	NA
AGPAT1	ENSG00000204310	chr6:31596984-31597323	test	2957	235202	TRUE	0.124	-0.0274314812276236	0.920468944099379	1	176	237983	-0.127027332344239	TRUE	1	0.445754	0.897722115076362	-0.058373310602577	15	0	NA
AGPAT1	ENSG00000204310	chr6:31598439-31599041	test	4787	233372	TRUE	0.648	-0.00466052286692042	0.984975937880908	1	485	237674	-0.0916529320671555	TRUE	1	0.3381278	0.843029114768004	-0.0465889376879721	20	0	NA
AGPAT1	ENSG00000204310	chr6:31609362-31610490	test	4743	233416	TRUE	0.34	0.0184264824724593	0.963100689888687	0.96	328	237831	0.126995117757605	TRUE	1	0.0781671	0.56451111798278	0.0598083476109359	20	0	NA
AGPAT1	ENSG00000204310	chr6:31613382-31615931	test	4459	233700	TRUE	0.06	0.0364968950352095	0.888018575851393	0.000567610583788803	245	237914	0.289742033218618	TRUE	0.190943060565307	0.004006	0.247586524	0.0846778378917626	20	1	NA
AGPAT1	ENSG00000204310	chr6:31618257-31620457	test	4673	233486	TRUE	0.044	0.0343090460144417	0.878839393939394	0.48	205	237954	0.200061585905091	TRUE	1	0.499942	0.920921493310122	0.0630227372156758	20	0	NA
AGPAT1	ENSG00000204310	chr6:31619900-31621361	test	4504	233655	TRUE	0.772	0.00869924398681809	0.992749428379287	1	270	237889	-0.149219164615302	TRUE	1	0.651678	0.961613832938235	-0.0411538517775826	20	0	NA
AGPAT1	ENSG00000204310	chr6:31628282-31630281	test	5087	233072	TRUE	0.08	0.0284995050927398	0.900010085728694	1	297	237862	0.120009417665314	TRUE	1	0.7722035	0.982148297191084	0.0473634002638752	20	0	NA
AGPAT1	ENSG00000204310	chr6:31631181-31632983	test	4748	233411	TRUE	0.888	0.00137895695287205	0.997334720590703	0.912	316	237843	-0.107803535143048	TRUE	1	0.6452199	0.961613832938235	0.0446780082127225	19	0	NA
AGPAT1	ENSG00000204310	chr6:31637209-31638951	test	4597	233562	TRUE	0.368	0.017314209681812	0.963947808579836	0.96	391	237768	0.108330666960101	TRUE	1	0.8284079	0.987616350299852	0.0416621568782948	20	0	NA
AGPAT1	ENSG00000204310	chr6:31638882-31641381	test	4289	233870	TRUE	0.116	0.0261522019393235	0.919196305943642	0.259770604384021	209	237950	0.189159543921481	TRUE	0.938754821130005	0.0205821	0.398078993469657	0.0748343833308417	20	0	NA
AGPAT1	ENSG00000204310	chr6:31639340-31639728	test	4930	233229	TRUE	0.752	-0.00109572746066444	0.990925457767277	0.64	221	237938	-0.154108459696886	TRUE	1	0.613592	0.953783019986443	0.0384595569434776	20	0	NA
AGPAT1	ENSG00000204310	chr6:31643943-31644721	test	4327	233832	TRUE	0.284	0.0224123472779924	0.956484903381642	0.64	256	237903	-0.151663066738869	TRUE	1	0.0416965	0.472947674436233	0.0660220843076004	20	0	NA
AGPAT1	ENSG00000204310	chr6:31644432-31646581	test	4255	233904	TRUE	0.5	-0.00806401717748517	0.974890404624278	1	246	237913	-0.114628936217067	TRUE	1	0.3034393	0.81617717512137	-0.0472778002666467	19	0	NA
AGPAT1	ENSG00000204310	chr6:31650807-31653131	test	4391	233768	TRUE	0.732	0.00788279294366312	0.989948351115422	0.608	188	237971	0.178078771535088	TRUE	1	0.7316986	0.97821346678823	0.0481329920874249	19	0	NA
AGPAT1	ENSG00000204310	chr6:31651695-31653469	test	4754	233405	TRUE	0.664	0.00880691323612792	0.986602313345026	0.165372266466488	262	237897	-0.178132857906256	TRUE	0.823871975186924	0.1081688	0.620304593154704	0.0514119947840427	20	0	NA
AGPAT1	ENSG00000204310	chr6:31658396-31658559	test	3980	234179	TRUE	0.668	0.0101992435457781	0.986855312239435	0.456	150	238009	-0.21453984536162	TRUE	1	0.7554265	0.982148297191084	-0.0388957702126744	19	0	NA
AGPAT1	ENSG00000204310	chr6:31659112-31659495	test	5423	232736	TRUE	0.976	0.000574179097546534	0.999659519764933	0.628322503527527	257	237902	-0.133040965061568	TRUE	1	0.8375284	0.988250718564768	-0.0276531340226927	20	0	NA
AGPAT1	ENSG00000204310	chr6:31659583-31660191	test	5187	232972	TRUE	0.776	-7.61971207463574e-06	0.992780991340585	1	186	237973	-0.127777701462243	TRUE	1	0.8755955	0.994418658370656	-0.0271882771613374	20	0	NA
AGPAT1	ENSG00000204310	chr6:31660259-31661159	test	4354	233805	TRUE	0.836	0.00863020990225472	0.995285119943348	1	201	237958	0.149176255587438	TRUE	1	0.9357186	0.999726108609248	0.0365211445617535	20	0	NA
AGPAT1	ENSG00000204310	chr6:31663939-31664258	test	5382	232777	TRUE	0.768	0.00949363682485604	0.99212353304509	0.0154630619941229	183	237976	-0.243603287721688	TRUE	0.520700121699413	0.0781934	0.56451111798278	0.0420841388598314	20	0	NA
AGPAT1	ENSG00000204310	chr6:31664701-31666410	test	5164	232995	TRUE	0.76	0.00550578783663869	0.991008845419476	0.345710474035187	385	237774	0.124075324929111	TRUE	1	0.6723314	0.968649068836592	0.0276876966561708	20	0	NA
AGPAT1	ENSG00000204310	chr6:31665807-31669106	test	4543	233616	TRUE	0.104	-0.0222326838417267	0.915722668069991	0.180610375338083	162	237997	-0.219563812763838	TRUE	0.84129393464232	0.1171109	0.635008543485899	-0.0730628197030355	20	0	NA
AGPAT1	ENSG00000204310	chr6:31666094-31666177	test	2060	236099	TRUE	0.632	-0.00627112840942379	0.98485028790787	0.137754673776596	210	237949	-0.181064540035157	TRUE	0.790199508911977	0.295489	0.813552206299866	-0.0552965508769426	9	0	NA
AGPAT1	ENSG00000204310	chr6:31674960-31675298	test	4694	233465	TRUE	0.272	-0.0124950851436323	0.955146859751299	1	187	237972	-0.115521352497963	TRUE	1	0.7462261	0.982148297191084	-0.0446392643117537	20	0	NA
AGPAT1	ENSG00000204310	chr6:31676763-31677222	test	4733	233426	TRUE	0.148	-0.0189316519608144	0.929881535648994	0.284842252819009	203	237956	-0.175998469280351	TRUE	0.971372113552542	0.4713107	0.905956625139902	-0.05691580993594	20	0	NA
AGPAT1	ENSG00000204310	chr6:31680584-31681602	test	4476	233683	TRUE	0.168	-0.0178723563786557	0.932704910063199	1	173	237986	0.163608829380519	TRUE	1	0.8566963	0.99212470938874	-0.0412653484355517	20	0	NA
AGPAT1	ENSG00000204310	chr6:31682877-31683871	test	3819	234340	TRUE	0.38	-0.0116601017487715	0.964475710114149	0.64	119	238040	0.195320494387639	TRUE	1	0.4876809	0.91328604945443	-0.0507118673661667	20	0	NA
AGPAT1	ENSG00000204310	chr6:31686527-31686872	test	4107	234052	TRUE	0.072	0.0317517565334919	0.893518264416837	0.48	293	237866	0.161449286286066	TRUE	1	0.6808772	0.970000642207201	0.0566256658380293	20	0	NA
AGPAT1	ENSG00000204310	chr6:31687457-31687620	test	4390	233769	TRUE	0.808	0.00942505028556673	0.994721065410934	1	197	237962	0.113588413925885	TRUE	1	0.8333116	0.988250718564768	0.0409918795361066	20	0	NA
AGPAT1	ENSG00000204310	chr6:31689418-31689982	test	4785	233374	TRUE	0.356	0.0162182752345629	0.963173060597485	0.48	440	237719	0.112932041974861	TRUE	1	0.1822202	0.717313959434211	0.0482838507458187	20	0	NA
AGPAT1	ENSG00000204310	chr6:31690204-31691207	test	4664	233495	TRUE	0.312	0.0157864091426313	0.960180332334514	0.88	201	237958	0.171239818177877	TRUE	1	0.4895663	0.91328604945443	0.0412115082035808	20	0	NA
AGPAT1	ENSG00000204310	chr6:31690757-31692756	test	4546	233613	TRUE	0.3	-0.0124204107048059	0.958427609909781	0.139697094310874	219	237940	-0.199057195129061	TRUE	0.790679555852992	0.4115218	0.881967751130929	-0.0561935040492032	20	0	NA
AGPAT1	ENSG00000204310	chr6:31691466-31692043	test	4916	233243	TRUE	0.18	0.0210953994572011	0.934227219852656	0.72	218	237941	0.14699165413952	TRUE	1	0.2659822	0.798001032047478	0.0529882880421742	20	0	NA
AGPAT1	ENSG00000204310	chr6:31702534-31703582	test	4849	233310	TRUE	0.672	0.0110119914635259	0.986855312239435	0.56	185	237974	0.153433012954689	TRUE	1	0.7462261	0.982148297191084	0.0396778804382144	20	0	NA
AGPAT1	ENSG00000204310	chr6:31706742-31706917	test	4978	233181	TRUE	0.936	0.00193981306864832	0.998369170943168	1	275	237884	-0.0732741044724825	TRUE	1	0.8916673	0.994873386384289	0.0315789912269005	20	0	NA
AGPAT1	ENSG00000204310	chr6:31710646-31710912	test	4298	233861	TRUE	0.44	0.0189628252714993	0.969988471293521	1	199	237960	0.125618609441447	TRUE	1	0.7818654	0.984221067104366	0.0425651151176496	20	0	NA
AGPAT1	ENSG00000204310	chr6:31711205-31712020	test	4632	233527	TRUE	0.592	-0.00338050041102633	0.980688200787109	1	327	237832	-0.116628026455504	TRUE	1	0.3858392	0.870347664898728	0.0391108083073076	20	0	NA
AGPAT1	ENSG00000204310	chr6:31713909-31714678	test	3917	234242	TRUE	0.104	-0.0242383611246804	0.915722668069991	0.0416009033617734	301	237858	-0.180886336926933	TRUE	0.619315359123197	0.1676839	0.704087201838523	-0.0680858604432834	18	0	NA
AGPAT1	ENSG00000204310	chr6:31717532-31717882	test	4601	233558	TRUE	0.596	0.0106767589993144	0.981238393118952	1	252	237907	0.123686377942427	TRUE	1	0.9761041	0.9999969	0.030343395144583	20	0	NA
AGPAT1	ENSG00000204310	chr6:31718391-31718642	test	4739	233420	TRUE	0.964	0.0035535039568142	0.999003251680035	0.56	474	237685	-0.0980647522546908	TRUE	1	0.5398487	0.932675587467224	0.0404721221296084	20	0	NA
AGPAT1	ENSG00000204310	chr6:31723308-31723688	test	3977	234182	TRUE	0.072	0.033005547845523	0.893518264416837	0.72	239	237920	0.156266488696475	TRUE	1	0.017383	0.387742063902625	0.0794874906372831	18	0	NA
AGPAT1	ENSG00000204310	chr6:31727307-31729306	test	5082	233077	TRUE	0.46	0.0153375054023208	0.97238627254509	1	273	237886	0.103115016906026	TRUE	1	0.7368276	0.981488372687625	0.0421599008841461	20	0	NA
AGPAT1	ENSG00000204310	chr6:31728778-31730584	test	4306	233853	TRUE	0.056	0.0376738654324701	0.881446848541863	0.48	242	237917	0.174146564483887	TRUE	1	0.3380843	0.843029114768004	0.0696211319112012	20	0	NA
AGPAT1	ENSG00000204310	chr6:31734684-31735403	test	5279	232880	TRUE	0.532	-0.00604149596826575	0.976323851203501	0.608	416	237743	-0.101475829296307	TRUE	1	0.7859264	0.984221067104366	-0.0378614994598372	19	0	NA
AGPAT1	ENSG00000204310	chr6:31736254-31736691	test	5031	233128	TRUE	0.648	0.00951154058455173	0.984975937880908	1	443	237716	0.0859264751485287	TRUE	1	0.2398057	0.771019286055428	-0.0476648313232259	20	0	NA
AGPAT1	ENSG00000204310	chr6:31736414-31736521	test	2625	235534	TRUE	0.18	0.030455220387984	0.934227219852656	0.92	256	237903	0.0859006196651169	TRUE	1	0.7537218	0.982148297191084	0.0455409207457339	10	0	NA
AGPAT1	ENSG00000204310	chr6:31737471-31737868	test	4520	233639	TRUE	0.04	0.0384722558935658	0.878839393939394	1	258	237901	0.128477733346549	TRUE	1	0.5908122	0.945655571083483	0.0583474626445691	20	0	NA
AGPAT1	ENSG00000204310	chr6:31737959-31738266	test	4722	233437	TRUE	0.372	0.0154306048590261	0.963947808579836	0.00964134886178151	198	237961	0.262807600734591	TRUE	0.463049167120723	0.0522184	0.500453547517962	0.0509152883560402	20	0	NA
AGPAT1	ENSG00000204310	chr6:31738650-31738862	test	4828	233331	TRUE	0.324	-0.0122784712642682	0.961185638297872	0.497377471505461	265	237894	-0.152116687572744	TRUE	1	0.1714455	0.707157576063124	-0.0476901659287061	19	0	NA
AGPAT1	ENSG00000204310	chr6:31739606-31740673	test	5317	232842	TRUE	0.752	0.00562658053626153	0.990925457767277	1	278	237881	0.119335564807862	TRUE	1	0.9503194	0.999726108609248	0.0283681726273248	20	0	NA
AGPAT1	ENSG00000204310	chr6:31739907-31743157	test	4576	233583	TRUE	0.84	0.00471255188164343	0.995285119943348	1	278	237881	0.123450797639072	TRUE	1	0.027196	0.427544211015848	0.0665189489362961	20	0	NA
AGPAT1	ENSG00000204310	chr6:31745203-31745428	test	5125	233034	TRUE	0.804	-0.00138940342389304	0.994700310559006	1	205	237954	0.149584011418996	TRUE	1	0.7818654	0.984221067104366	-0.0311355157076222	20	0	NA
AGPAT1	ENSG00000204310	chr6:31747177-31747395	test	4811	233348	TRUE	0.76	-0.00173922924627268	0.991008845419476	0.48	351	237808	0.13273819328777	TRUE	1	0.0159168	0.374203273256277	-0.061379978887132	20	0	NA
AGPAT1	ENSG00000204310	chr6:31749537-31749955	test	3951	234208	TRUE	0.54	0.0139421610132309	0.976323851203501	0.101857676033733	186	237973	-0.220190462226513	TRUE	0.738598557748452	0.3350868	0.843029114768004	0.0591096323089505	20	0	NA
AGPAT1	ENSG00000204310	chr6:31750303-31751126	test	4456	233703	TRUE	0.2	-0.018221902772968	0.940231939949039	1	175	237984	-0.131219485597031	TRUE	1	0.71588	0.97821346678823	-0.0477627220944503	20	0	NA
AGPAT1	ENSG00000204310	chr6:31752860-31753761	test	4898	233261	TRUE	0.784	0.00606363323950077	0.9935763681121	0.912	20	238139	-0.488408235497614	TRUE	1	0.4778275	0.908525107317706	-0.0770690630062919	19	0	NA
AGPAT1	ENSG00000204310	chr6:31762532-31764531	test	4454	233705	TRUE	0.132	0.0225133093148596	0.923974418840727	1	307	237852	0.108418705190811	TRUE	1	0.5007313	0.920921493310122	0.0448026443403237	20	0	NA
AGPAT1	ENSG00000204310	chr6:31762763-31764032	test	4741	233418	TRUE	0.028	0.036019434038367	0.870752439465125	1	220	237939	0.137513406589968	TRUE	1	0.522567	0.925782835107758	0.0539232214106185	20	0	NA
AGPAT1	ENSG00000204310	chr6:31764314-31764571	test	4655	233504	TRUE	0.792	0.00760041415725443	0.994468846738335	1	309	237850	0.103415711497878	TRUE	1	0.940299	0.999726108609248	0.0319769205018451	19	0	NA
AGPAT1	ENSG00000204310	chr6:31765928-31766802	test	4436	233723	TRUE	0.172	0.0252785146518774	0.932704910063199	0.0652176633304616	314	237845	0.180466763752435	TRUE	0.666576265812068	0.0874277	0.586399378637363	0.0640085474545073	20	0	NA
AGPAT1	ENSG00000204310	chr6:31769615-31770257	test	4649	233510	TRUE	0.04	-0.0278336224703402	0.878839393939394	1	196	237963	-0.0919388057453981	TRUE	1	0.8356838	0.988250718564768	-0.0364683494332848	20	0	NA
AGPAT1	ENSG00000204310	chr6:31770470-31770715	test	4237	233922	TRUE	0.688	-0.000855730536421628	0.988191604429565	1	317	237842	-0.0876325098891689	TRUE	1	0.800805	0.984997186587468	0.0437442610430237	20	0	NA
AGPAT1	ENSG00000204310	chr6:31772888-31773174	test	3974	234185	TRUE	0.1	0.0315341028357442	0.912806873977087	1	52	238107	0.257897802653662	TRUE	1	0.7823545	0.984221067104366	0.0572029533032153	20	0	NA
AGPAT1	ENSG00000204310	chr6:31775257-31778081	test	4968	233191	TRUE	0.184	0.0245567445772116	0.936825256751617	0.266827786810737	146	238013	-0.220289721837858	TRUE	0.947862555982266	0.3584182	0.84990691052355	0.0605925222347343	20	0	NA
AGPAT1	ENSG00000204310	chr6:31776485-31778192	test	5061	233098	TRUE	0.608	-0.00528918938020506	0.982509561522117	0.48	271	237888	-0.142180743492654	TRUE	1	0.7674443	0.982148297191084	-0.0349575718924501	20	0	NA
AGPAT1	ENSG00000204310	chr6:31791353-31791641	test	4508	233651	TRUE	0.724	0.00725782434210631	0.989304559096756	0.8	113	238046	0.199143215036206	TRUE	1	0.4876809	0.91328604945443	0.0471646641603117	20	0	NA
AGPAT1	ENSG00000204310	chr6:31794259-31796391	test	4566	233593	TRUE	0.872	0.00519978813756117	0.996881516587678	0.624396259512872	223	237936	0.150755948242213	TRUE	1	0.5225329	0.925782835107758	0.0479135588484753	20	0	NA
AGPAT1	ENSG00000204310	chr6:31806092-31807536	test	3624	234535	TRUE	0.192	-0.0196361831517841	0.938452711403634	1	271	237888	-0.0919581986779653	TRUE	1	0.8553815	0.991712494830075	0.0487894882172883	19	0	NA
AGPAT1	ENSG00000204310	chr6:31814206-31817021	test	4601	233558	TRUE	0.00511093474666541	0.0451814935100959	0.610708551385308	0.0668232133825099	307	237852	0.176886411458334	TRUE	0.674701086321652	0.0432608	0.476725984334011	0.0711682045313731	19	0	NA
AGPAT1	ENSG00000204310	chr6:31817239-31817580	test	4396	233763	TRUE	0.492	0.0132664711206087	0.974890404624278	1	215	237944	-0.111796112090741	TRUE	1	0.7873485	0.984221067104366	0.0412259335222081	20	0	NA
AGPAT1	ENSG00000204310	chr6:31821242-31822577	test	4348	233811	TRUE	0.332	0.0163711062355628	0.962319068812051	1	250	237909	-0.110153067905706	TRUE	1	0.4528041	0.897722115076362	0.0478209426070224	20	0	NA
AGPAT1	ENSG00000204310	chr6:31821432-31823431	test	4379	233780	TRUE	0.968	0.00372118410576561	0.999079898218829	1	182	237977	-0.116724981347888	TRUE	1	0.8125634	0.985926222525499	-0.0335263050413841	20	0	NA
AGPAT1	ENSG00000204310	chr6:31826877-31828644	test	4816	233343	TRUE	0.4	-0.0103339586939718	0.965409304002885	0.64	199	237960	-0.181278939994028	TRUE	1	0.4507195	0.897722115076362	-0.0491184980831871	20	0	NA
AGPAT1	ENSG00000204310	chr6:31829433-31829741	test	545	237614	TRUE	0.18	0.0587298766449161	0.934227219852656	0.528	311	237848	0.0762802203619787	TRUE	1	0.4425071	0.897722115076362	0.056958266207517	2	0	NA
AGPAT1	ENSG00000204310	chr6:31834234-31835425	test	4567	233592	TRUE	0.208	0.0242271244593106	0.941613636363636	0.8	545	237614	-0.0996594804797994	TRUE	1	0.031702	0.440048747832168	0.0679172212098528	20	0	NA
AGPAT1	ENSG00000204310	chr6:31840063-31840910	test	3723	234436	TRUE	0.156	-0.0207633408963296	0.930268438884545	0.996227178713797	149	238010	-0.148541469957688	TRUE	1	0.1726954	0.707157576063124	-0.0762111917378664	20	0	NA
AGPAT1	ENSG00000204310	chr6:31841008-31842456	test	4251	233908	TRUE	6.74585734744342e-05	-0.0618778861145656	0.0347292303609497	0.011303172986627	157	238002	-0.31448297247205	TRUE	0.482050277042845	0.0229543	0.410400022435897	-0.110133435005679	20	0	NA
AGPAT1	ENSG00000204310	chr6:31851673-31852487	test	5146	233013	TRUE	0.592	-0.00316924203040292	0.980688200787109	0.0792694544456832	350	237809	-0.16031375800937	TRUE	0.695818967457687	0.2817201	0.812726028390143	-0.0426075409801961	20	0	NA
AGPAT1	ENSG00000204310	chr6:31852624-31853075	test	2020	236139	TRUE	0.972	0.0034534352881519	0.999659519764933	1	226	237933	0.0982934459901459	TRUE	1	0.6418648	0.961141810980032	0.0484602515853905	10	0	NA
AGPAT1	ENSG00000204310	chr6:31855366-31855668	test	2134	236025	TRUE	0.052	0.0481460178806236	0.878839393939394	0.288	196	237963	0.170646699295904	TRUE	0.971372113552542	0.1111986	0.624959678629876	0.0956889095100131	12	0	NA
AGPAT1	ENSG00000204310	chr6:31862357-31865881	test	5159	233000	TRUE	0.428	-0.00736983480963904	0.96818616913405	0.0944673020915657	118	238041	-0.274772067681651	TRUE	0.716694080203692	0.3183368	0.833094996765282	-0.0527302627966848	20	0	NA
AGPAT1	ENSG00000204310	chr6:31862478-31864168	test	5083	233076	TRUE	0.436	-0.00769831544308408	0.968925886571922	0.88	303	237856	-0.129080010258666	TRUE	1	0.1992166	0.738132648546879	-0.0484619766910975	20	0	NA
AGPAT1	ENSG00000204310	chr6:31870397-31871573	test	4230	233929	TRUE	0.332	-0.015941152323932	0.962319068812051	1	278	237881	-0.110683004117217	TRUE	1	0.3684815	0.861744645240655	-0.0593934987340117	19	0	NA
AGPAT1	ENSG00000204310	chr6:31874908-31875284	test	4254	233905	TRUE	0.356	0.0170399790377095	0.963173060597485	0.0280288041106401	335	237824	0.194746931697345	TRUE	0.571346198854284	0.0688827	0.544910197409955	0.0623040718396116	20	0	NA
AGPAT1	ENSG00000204310	chr6:31877029-31879215	test	4797	233362	TRUE	0.284	-0.0138992746386303	0.956484903381642	0.355011763282806	316	237843	-0.138915961415704	TRUE	1	0.40919	0.881967751130929	-0.0439189883078839	20	0	NA
AGPAT1	ENSG00000204310	chr6:31882412-31882682	test	4246	233913	TRUE	0.696	-0.00353997271219753	0.988644564965075	1	244	237915	0.131305373839089	TRUE	1	0.9408547	0.999726108609248	-0.0253774814996774	19	0	NA
AGPAT1	ENSG00000204310	chr6:31888461-31889457	test	4258	233901	TRUE	0.788	-0.00100276818557365	0.994240177965463	1	161	237998	-0.0885642047528279	TRUE	1	0.9931819	0.9999969	0.0199298251224762	19	0	NA
AGPAT1	ENSG00000204310	chr6:31896953-31898663	test	4479	233680	TRUE	0.06	0.0352155453936837	0.888018575851393	0.64	204	237955	0.161719398214535	TRUE	1	0.2217937	0.759277650636311	0.0656692640665749	20	0	NA
AGPAT1	ENSG00000204310	chr6:31898032-31900031	test	4592	233567	TRUE	0.632	-0.00342282572865038	0.98485028790787	1	308	237851	-0.086873428278438	TRUE	1	0.9593589	0.999939467797386	-0.0318977841827013	20	0	NA
AGPAT1	ENSG00000204310	chr6:31898742-31899032	test	3865	234294	TRUE	0.492	0.0156235641000927	0.974890404624278	1	166	237993	-0.140988178276311	TRUE	1	0.5832688	0.945655571083483	0.0478972815921799	19	0	NA
AGPAT1	ENSG00000204310	chr6:31901422-31902703	test	4418	233741	TRUE	0.668	0.00785988386262448	0.986855312239435	1	343	237816	0.10167935052482	TRUE	1	0.7729716	0.982148297191084	0.0338782905264073	20	0	NA
AGPAT1	ENSG00000204310	chr6:31907333-31907885	test	889	237270	TRUE	0.0129403848549485	0.0864868349676603	0.813958735279937	0.022846664804472	202	237957	0.201573952670607	TRUE	0.557905264802505	0.0159486	0.374203273256277	0.10598798991728	4	0	NA
AGPAT1	ENSG00000204310	chr6:31908818-31909158	test	3133	235026	TRUE	0.116	-0.0269320163046129	0.919196305943642	1	104	238055	-0.17014098979368	TRUE	1	0.8404834	0.988250718564768	-0.0588761547267702	18	0	NA
AGPAT1	ENSG00000204310	chr6:31911491-31911673	test	616	237543	TRUE	0.624	-0.0148346895721192	0.984174199934015	1	249	237910	-0.0515626500986135	TRUE	1	0.2620187	0.795387752634848	-0.0541986572062253	3	0	NA
AGPAT1	ENSG00000204310	chr6:31919609-31920093	test	4511	233648	TRUE	0.824	0.00593091956490799	0.995285119943348	0.836	270	237889	0.120551607842238	TRUE	1	0.2077406	0.747405690822669	0.0493825985706553	19	0	NA
AGPAT1	ENSG00000204310	chr6:31923019-31923477	test	4515	233644	TRUE	0.072	-0.0289866023163304	0.893518264416837	0.608	203	237956	0.201827826611508	TRUE	1	0.1261617	0.645695096124978	-0.0597302788623359	19	0	NA
AGPAT1	ENSG00000204310	chr6:31927370-31928524	test	4960	233199	TRUE	0.028	-0.0368708203068652	0.870752439465125	0.48	258	237901	-0.131683577165604	TRUE	1	0.2217937	0.759277650636311	-0.0595008045480347	20	0	NA
AGPAT1	ENSG00000204310	chr6:31928642-31929979	test	5645	232514	TRUE	0.624	0.0085124162562088	0.984174199934015	1	269	237890	-0.103919716908444	TRUE	1	0.8114574	0.985926222525499	-0.033969053158748	20	0	NA
AGPAT1	ENSG00000204310	chr6:31933313-31934377	test	4599	233560	TRUE	0.704	-0.000822465736561195	0.988681551116334	1	174	237985	-0.124926376292251	TRUE	1	0.7770668	0.984221067104366	-0.0360791740519454	19	0	NA
AGPAT1	ENSG00000204310	chr6:31933757-31937257	test	4802	233357	TRUE	0.612	0.0142695968406018	0.983275494526599	0.48	208	237951	0.187404795132546	TRUE	1	0.7529037	0.982148297191084	0.0578222421563814	20	0	NA
AGPAT1	ENSG00000204310	chr6:31937857-31939856	test	4081	234078	TRUE	0.84	0.00656127964750219	0.995285119943348	1	176	237983	0.147132931133053	TRUE	1	0.6713289	0.968335141419653	-0.0453865065299628	20	0	NA
AGPAT1	ENSG00000204310	chr6:31940351-31941119	test	4536	233623	TRUE	0.544	-0.00577971987744474	0.976486200885074	0.96	363	237796	-0.117097226342027	TRUE	1	0.6372129	0.959018568802228	-0.0391646285520523	20	0	NA
AGPAT1	ENSG00000204310	chr6:31945607-31951356	test	4551	233608	TRUE	0.332	-0.00992884109086123	0.962319068812051	0.48	140	238019	-0.217725543945311	TRUE	1	0.6808772	0.970000642207201	-0.0531323664884661	20	0	NA
AGPAT1	ENSG00000204310	chr6:31945771-31946245	test	4635	233524	TRUE	0.00869608853466567	-0.0364763143151373	0.712862953758322	0.333025313488834	187	237972	-0.177816283704786	TRUE	1	0.0662186	0.539781921212121	-0.0737294320176226	19	0	NA
AGPAT1	ENSG00000204310	chr6:31948750-31949416	test	4350	233809	TRUE	0.192	0.0203247717182253	0.938452711403634	0.168459400704679	200	237959	0.200837085291538	TRUE	0.824951663976934	0.4612954	0.905956625139902	0.0550513993732232	20	0	NA
AGPAT1	ENSG00000204310	chr6:31952224-31952653	test	4576	233583	TRUE	0.94	0.00410326081771228	0.998387316902861	1	199	237960	-0.119036234309949	TRUE	1	0.8755955	0.994418658370656	0.0362817284594747	20	0	NA
AGPAT1	ENSG00000204310	chr6:31952857-31954856	test	4532	233627	TRUE	0.344	0.0176370354213905	0.963173060597485	0.608	293	237866	0.131242428931314	TRUE	1	0.8317726	0.988250718564768	0.0352570956985928	19	0	NA
AGPAT1	ENSG00000204310	chr6:31958452-31959632	test	4092	234067	TRUE	0.092	0.0295651030772074	0.908153982300885	0.12447647738294	169	237990	0.216054671229911	TRUE	0.771377954844169	0.3845521	0.870347664898728	0.0566179092154048	19	0	NA
AGPAT1	ENSG00000204310	chr6:31969629-31970067	test	4541	233618	TRUE	0.248	-0.0149680556812332	0.953182095625636	0.64	182	237977	0.172988506787724	TRUE	1	0.2705389	0.798368942857143	-0.0554309772584813	20	0	NA
AGPAT1	ENSG00000204310	chr6:31971319-31972880	test	4202	233957	TRUE	0.636	-0.00369874794504288	0.98485028790787	0.8	313	237846	0.140284234544291	TRUE	1	0.3665772	0.860221569815548	-0.0560732920238247	20	0	NA
AGPAT1	ENSG00000204310	chr6:31972971-31973326	test	4171	233988	TRUE	0.2	-0.0174686576841567	0.940231939949039	0.109100001589938	130	238029	-0.227337223369978	TRUE	0.745590191849245	0.3508202	0.84990691052355	-0.0589673657104313	20	0	NA
AGPAT1	ENSG00000204310	chr6:31978820-31980627	test	4352	233807	TRUE	0.932	-6.35979008157816e-05	0.998175132021124	0.0465450847792656	231	237928	0.213145965985481	TRUE	0.629994628469114	0.1903324	0.726469187763603	0.0453454922521632	20	0	NA
AGPAT1	ENSG00000204310	chr6:31981726-31982144	test	4162	233997	TRUE	0.632	0.00974130659174854	0.98485028790787	0.64	139	238020	-0.16971607725812	TRUE	1	0.1238463	0.641100636237363	0.0630864117774399	20	0	NA
AGPAT1	ENSG00000204310	chr6:31982300-31983140	test	4704	233455	TRUE	0.96	0.00301474100725752	0.999003251680035	0.72	253	237906	0.176131667246167	TRUE	1	0.8688678	0.99212470938874	0.0360831270522194	20	0	NA
AGPAT1	ENSG00000204310	chr6:31983861-31984064	test	4246	233913	TRUE	0.476	-0.00772345377545547	0.972829633248847	1	214	237945	0.121503695686247	TRUE	1	0.6557432	0.961613832938235	-0.0379681125930626	20	0	NA
AGPAT1	ENSG00000204310	chr6:31989275-31989852	test	4381	233778	TRUE	0.2	-0.0167309949117318	0.940231939949039	0.48	271	237888	-0.149432073716139	TRUE	1	0.7368276	0.981488372687625	-0.048557009549083	20	0	NA
AGPAT1	ENSG00000204310	chr6:31997498-31998270	test	4493	233666	TRUE	0.076	-0.0267914060016888	0.900010085728694	0.64	153	238006	-0.202436351713367	TRUE	1	0.7722035	0.982148297191084	-0.053473404706975	20	0	NA
AGPAT1	ENSG00000204310	chr6:32002562-32003711	test	4538	233621	TRUE	0.696	0.00720019825976059	0.988644564965075	1	241	237918	-0.122607794896508	TRUE	1	0.6865398	0.970000642207201	0.04766593571715	20	0	NA
AGPAT1	ENSG00000204310	chr6:32011727-32012212	test	4883	233276	TRUE	0.768	0.00057386936996906	0.99212353304509	0.322411345787211	204	237955	-0.181468546244026	TRUE	1	0.1582958	0.68932279945059	0.0560286131267436	19	0	NA
AGPAT1	ENSG00000204310	chr6:32012313-32013264	test	5136	233023	TRUE	0.864	0.00449953352072152	0.996881516587678	0.258422378031646	202	237957	-0.180946257810107	TRUE	0.938038184857962	0.5699964	0.939631899893932	0.0382092999789444	20	0	NA
AGPAT1	ENSG00000204310	chr6:32044972-32047303	test	4399	233760	TRUE	0.036	0.0356672023141388	0.870752439465125	1	188	237971	0.118576067145548	TRUE	1	0.7944135	0.984997186587468	0.0621390370447139	20	0	NA
AGPAT1	ENSG00000204310	chr6:32048173-32048746	test	4653	233506	TRUE	0.376	-0.0134323738879436	0.964475710114149	1	565	237594	-0.0807986936989177	TRUE	1	0.5538221	0.93769376867986	-0.0451652204765437	20	0	NA
AGPAT1	ENSG00000204310	chr6:32055182-32057181	test	4740	233419	TRUE	0.54	-0.00435438075401207	0.976323851203501	1	338	237821	0.0927187505620336	TRUE	1	0.6724098	0.968649068836592	-0.0345905345765015	19	0	NA
AGPAT1	ENSG00000204310	chr6:32061096-32061628	test	4370	233789	TRUE	0.064	0.0347793249683247	0.891616985845129	1	238	237921	0.114416790430135	TRUE	1	0.6469132	0.961613832938235	0.0604770115278763	20	0	NA
AGPAT1	ENSG00000204310	chr6:32063032-32065131	test	4363	233796	TRUE	0.376	0.0182207901629031	0.964475710114149	0.64	164	237995	0.18520014720828	TRUE	1	0.7601596	0.982148297191084	0.0517515751386091	20	0	NA
AGPAT1	ENSG00000204310	chr6:32067157-32069156	test	4978	233181	TRUE	0.2	-0.0178984095164563	0.940231939949039	1	400	237759	-0.0721733261604756	TRUE	1	0.8777857	0.994418658370656	-0.039072672504891	20	0	NA
AGPAT1	ENSG00000204310	chr6:32069521-32070330	test	4516	233643	TRUE	0.58	0.0124900418798176	0.979501892505678	1	188	237971	0.128115010133917	TRUE	1	0.9412884	0.999726108609248	0.0355030256784383	20	0	NA
AGPAT1	ENSG00000204310	chr6:32071855-32072285	test	4742	233417	TRUE	0.896	0.00623016437468105	0.997582218428353	0.48	261	237898	-0.143222719685634	TRUE	1	0.7674443	0.982148297191084	0.0359047852230218	20	0	NA
AGPAT1	ENSG00000204310	chr6:32073209-32073641	test	4447	233712	TRUE	0.932	0.00237543005155372	0.998175132021124	0.456	271	237888	0.130667815798076	TRUE	1	0.6672978	0.967815338649123	0.0400636968528032	19	0	NA
AGPAT1	ENSG00000204310	chr6:32081168-32081577	test	4551	233608	TRUE	0.404	0.0151611937063353	0.965592029140776	1	214	237945	0.102959750560372	TRUE	1	0.8969363	0.996305041406513	0.0428449519773074	20	0	NA
AGPAT1	ENSG00000204310	chr6:32085866-32086089	test	5500	232659	TRUE	0.916	0.00133157786824867	0.997701756933353	0.56	249	237910	-0.159666835588018	TRUE	1	0.0278029	0.427544211015848	-0.0533901473937683	20	0	NA
AGPAT1	ENSG00000204310	chr6:32087237-32088177	test	4671	233488	TRUE	0.432	0.0168107572052487	0.968397106109325	0.64	177	237982	-0.171512453001071	TRUE	1	0.2217937	0.759277650636311	0.0552173093802497	20	0	NA
AGPAT1	ENSG00000204310	chr6:32087832-32091781	test	4699	233460	TRUE	0.404	-0.0103719130557971	0.965592029140776	1	457	237702	-0.0677190502206528	TRUE	1	0.9927501	0.9999969	-0.0234740991074184	20	0	NA
AGPAT1	ENSG00000204310	chr6:32095446-32097270	test	4553	233606	TRUE	0.248	0.0220184889137988	0.953182095625636	0.375696372937883	243	237916	0.164516671695491	TRUE	1	0.0815337	0.574024925642257	0.0727233270387506	20	0	NA
AGPAT1	ENSG00000204310	chr6:32097157-32099156	test	4596	233563	TRUE	0.548	0.0113153514303264	0.976698250379484	0.56	275	237884	0.13405282436029	TRUE	1	0.8086788	0.984997186587468	0.0370700400559166	20	0	NA
AGPAT1	ENSG00000204310	chr6:32103307-32106706	test	3943	234216	TRUE	0.412	0.0177163925512144	0.96669204880101	0.1529678272319	139	238020	-0.238752037993372	TRUE	0.808349252135244	0.3895041	0.873472253621415	0.0586685885200683	20	0	NA
AGPAT1	ENSG00000204310	chr6:32103513-32103696	test	4557	233602	TRUE	0.504	-0.0079745589349357	0.974890404624278	0.276419764533254	237	237922	0.165056312179546	TRUE	0.962367555687104	0.1139532	0.631551229033173	-0.0506362437585862	18	0	NA
AGPAT1	ENSG00000204310	chr6:32108025-32109567	test	4653	233506	TRUE	0.988	0.000667073403191165	0.999677533013115	1	152	238007	0.145339144006521	TRUE	1	0.7873485	0.984221067104366	0.0371776867732439	20	0	NA
AGPAT1	ENSG00000204310	chr6:32109687-32111103	test	4582	233577	TRUE	0.828	-0.00109873221673296	0.995285119943348	1	185	237974	0.113788936043387	TRUE	1	0.9062606	0.996305041406513	0.0288741628313102	20	0	NA
AGPAT1	ENSG00000204310	chr6:32113813-32114430	test	4543	233616	TRUE	0.544	0.0125567855072731	0.976486200885074	0.0382945082440616	187	237972	-0.251535031106912	TRUE	0.608004147226542	0.1170178	0.634562403144073	0.0528233252940197	20	0	NA
AGPAT1	ENSG00000204310	chr6:32116811-32117036	test	4638	233521	TRUE	0.752	-0.00169032589093532	0.990925457767277	1	226	237933	0.118820520963842	TRUE	1	0.8838537	0.994873386384289	-0.0306895607584582	20	0	NA
AGPAT1	ENSG00000204310	chr6:32118702-32120068	test	4389	233770	TRUE	0.372	0.0175245163112353	0.963947808579836	0.572664219681627	291	237868	-0.127607988309335	TRUE	1	0.7436811	0.982148297191084	0.0459558910039278	20	0	NA
AGPAT1	ENSG00000204310	chr6:32127536-32128582	test	4453	233706	TRUE	0.148	0.0272987527836044	0.929881535648994	1	271	237888	0.119169018713403	TRUE	1	0.9064834	0.996305041406513	0.0468112857090172	20	0	NA
AGPAT1	ENSG00000204310	chr6:32129256-32129669	test	4106	234053	TRUE	0.088	0.0327428217423092	0.903170679343659	0.684	229	237930	-0.121466255405275	TRUE	1	0.0991212	0.602412505979043	0.0646043586772831	19	0	NA
AGPAT1	ENSG00000204310	chr6:32129978-32130841	test	3644	234515	TRUE	0.516	0.0155908736445711	0.975490989209649	0.375634310914696	184	237975	0.178916512150695	TRUE	1	0.6994403	0.973443882676886	0.0521042314858848	19	0	NA
AGPAT1	ENSG00000204310	chr6:32131560-32131874	test	4718	233441	TRUE	0.408	-0.00920419870757572	0.966386466591166	0.456	143	238016	-0.19424040511889	TRUE	1	0.7554265	0.982148297191084	-0.0421419910598501	19	0	NA
AGPAT1	ENSG00000204310	chr6:32146482-32148481	test	3887	234272	TRUE	3.03628826543237e-05	-0.0663968835052972	0.016794187168644	0.836	279	237880	-0.121658016554408	TRUE	1	0.1260848	0.645695096124978	-0.0736173408830624	19	0	NA
AGPAT1	ENSG00000204310	chr6:32148386-32149177	test	4674	233485	TRUE	0.352	0.0171763126677906	0.963173060597485	1	220	237939	-0.121435151325098	TRUE	1	0.5356233	0.930917781880109	0.050729953781857	19	0	NA
AGPAT1	ENSG00000204310	chr6:32152952-32155097	test	4701	233458	TRUE	0.256	0.0189306640579869	0.953545859305432	0.64	183	237976	0.187741841010453	TRUE	1	0.7798364	0.984221067104366	0.0483239213823679	20	0	NA
AGPAT1	ENSG00000204310	chr6:32162807-32166231	test	4623	233536	TRUE	0.228	-0.0155029702284797	0.949969246093507	0.00780174163620001	295	237864	-0.213356904249379	TRUE	0.445915919132594	0.0227754	0.410400022435897	-0.0587503875696089	20	0	NA
AGPAT1	ENSG00000204310	chr6:32166448-32169512	test	4371	233788	TRUE	0.588	-0.00555482701131271	0.980688200787109	0.608	298	237861	-0.132531456355258	TRUE	1	0.7009837	0.973443882676886	0.0376840915165782	19	0	NA
AGPAT1	ENSG00000204310	chr6:32175777-32176333	test	4237	233922	TRUE	3.73551605463087e-24	-0.16737344497181	6.57912849969158e-21	1.66294483396631e-21	175	237984	-0.798347260373853	TRUE	3.48280039119473e-18	0	1e-07	-0.234971440270664	20	4	NA
AGPAT1	ENSG00000204310	chr6:32177110-32178719	test	5251	232908	TRUE	9.98813286805198e-28	-0.160681608803031	1.96610520135328e-24	2.19995986845825e-05	192	237967	-0.391097070020734	TRUE	0.0164474814523413	0	1e-07	-0.192125465171294	20	3	NA
AGPAT1	ENSG00000204310	chr6:32184448-32184654	test	4892	233267	TRUE	0.868	0.000623749216898672	0.996881516587678	0.0405010861020838	200	237959	-0.24150712568694	TRUE	0.611980446563897	0.1709521	0.707157576063124	-0.0440499430236177	20	0	NA
AGPAT1	ENSG00000204310	chr6:32185674-32186005	test	3338	234821	TRUE	0.12	0.0317924512092608	0.920468944099379	0.504	143	238016	0.208388500727464	TRUE	1	0.770334	0.982148297191084	0.0484921759662783	18	0	NA
AGPAT1	ENSG00000204310	chr6:32188316-32188540	test	1932	236227	TRUE	0.48	-0.0114430091890929	0.97295731835521	0.448	414	237745	-0.0775498762373901	TRUE	1	0.6332392	0.959018568802228	-0.0271850113030602	8	0	NA
AGPAT1	ENSG00000204310	chr6:32189659-32190569	test	4404	233755	TRUE	0.0134952880852712	0.0416892369720014	0.821988462674921	1	340	237819	0.104465920920171	TRUE	1	0.1261617	0.645695096124978	0.0751074888655089	19	0	NA
AGPAT1	ENSG00000204310	chr6:32195086-32195317	test	4396	233763	TRUE	0.324	-0.0119821355147242	0.961185638297872	1	171	237988	-0.160560805581725	TRUE	1	0.6469132	0.961613832938235	-0.0473223003419486	20	0	NA
AGPAT1	ENSG00000204310	chr6:32195422-32196819	test	4669	233490	TRUE	0.624	-0.00513251102163592	0.984174199934015	1	320	237839	-0.0976785202212019	TRUE	1	0.7872043	0.984221067104366	-0.0345900907298688	20	0	NA
AGPAT1	ENSG00000204310	chr6:32203405-32204039	test	4890	233269	TRUE	0.828	0.00809229583381654	0.995285119943348	1	188	237971	0.142828592966442	TRUE	1	0.8518556	0.989982483059849	0.0420117157375413	20	0	NA
AGPAT1	ENSG00000204310	chr6:32204175-32204654	test	4652	233507	TRUE	0.588	-0.0046056242575897	0.980688200787109	1	275	237884	0.0952261656990183	TRUE	1	0.7070543	0.97477614868817	0.0323228228701358	19	0	NA
AGPAT1	ENSG00000204310	chr6:32209987-32210755	test	4484	233675	TRUE	0.584	-0.00534159084140406	0.980541581997441	1	175	237984	-0.102987976037203	TRUE	1	0.9954417	0.9999969	-0.0248871006854784	20	0	NA
AGPAT1	ENSG00000204310	chr6:32212080-32212272	test	3956	234203	TRUE	0.528	-0.0101671304137217	0.976323851203501	0.174644539282833	211	237948	-0.190527429724107	TRUE	0.835843213475866	0.4590631	0.903913545091324	-0.049890703513624	18	0	NA
AGPAT1	ENSG00000204310	chr6:32216313-32216731	test	3997	234162	TRUE	0.92	0.00683838275162008	0.997701756933353	1	263	237896	0.0861536675144253	TRUE	1	0.6575704	0.963157329960742	0.0368379400249094	19	0	NA
AGPAT1	ENSG00000204310	chr6:32217889-32218482	test	4551	233608	TRUE	0.06	-0.025995829879767	0.888018575851393	0.389906620110659	264	237895	-0.142016962028035	TRUE	1	0.4713107	0.905956625139902	-0.0572242729630789	20	0	NA
AGPAT1	ENSG00000204310	chr6:32228902-32229682	test	4530	233629	TRUE	0.992	0.00501945854077945	0.999677533013115	0.608	214	237945	-0.167588135417532	TRUE	1	0.6011788	0.950666419802621	0.0406438034118679	19	0	NA
AGPAT1	ENSG00000204310	chr6:32234915-32235334	test	4758	233401	TRUE	0.672	0.00730156076807797	0.986855312239435	0.64	128	238031	0.187661737783887	TRUE	1	0.2599965	0.792846725796228	0.0525602865222606	20	0	NA
AGPAT1	ENSG00000204310	chr6:32244547-32245969	test	5228	232931	TRUE	0.288	0.017471886507471	0.957667610672231	0.72	178	237981	0.165077706148703	TRUE	1	0.5051704	0.920921493310122	0.0538116724229864	20	0	NA
AGPAT1	ENSG00000204310	chr6:32254668-32256056	test	4643	233516	TRUE	0.468	0.0147741403098239	0.972829633248847	0.684	155	238004	0.188915576075338	TRUE	1	0.8595925	0.99212470938874	0.0464190047755332	19	0	NA
AGPAT1	ENSG00000204310	chr6:32288494-32288971	test	4112	234047	TRUE	0.032	-0.0334848687846412	0.870752439465125	0.88	229	237930	-0.139367326640569	TRUE	1	0.6535842	0.961613832938235	-0.0577039280564473	20	0	NA
AGPAT1	ENSG00000204310	chr6:32319493-32319643	test	455	237704	TRUE	0.208	-0.0636463197389373	0.941613636363636	0.064	248	237911	-0.159454487695576	TRUE	0.661220577871741	0.1108743	0.624620076781256	-0.119958881087169	2	0	NA
AGPAT1	ENSG00000204310	chr6:32324390-32324675	test	4135	234024	TRUE	0.272	0.0241638760107847	0.955146859751299	0.164355255223117	167	237992	0.213210253238974	TRUE	0.823871975186924	0.4545937	0.899591310226391	0.04868221154031	20	0	NA
AGPAT1	ENSG00000204310	chr6:32391587-32391799	test	3085	235074	TRUE	0.98	0.00429896854312073	0.999677533013115	0.936	219	237940	0.133505390860973	TRUE	1	0.7102358	0.976613777841349	0.0425874800582008	13	0	NA
AGPAT1	ENSG00000204310	chr6:32393740-32393996	test	4298	233861	TRUE	0.0126332359083505	0.0403669198122367	0.813390935149009	0.195288280209561	232	237927	0.1838829023508	TRUE	0.86296649331607	0.2544472	0.78849728759101	0.0661588968077569	20	0	NA
AGPAT1	ENSG00000204310	chr6:32394801-32394975	test	4808	233351	TRUE	0.192	0.0218773706640181	0.938452711403634	1	195	237964	0.0961933638787813	TRUE	1	0.7436811	0.982148297191084	0.0431788363779661	20	0	NA
AGPAT1	ENSG00000204310	chr6:32397672-32397840	test	4224	233935	TRUE	0.804	0.00684023861213545	0.994700310559006	0.56	466	237693	0.102976682188945	TRUE	1	0.0075586	0.304412891242363	0.066705551337588	20	0	NA
AGPAT1	ENSG00000204310	chr6:32402860-32403151	test	4815	233344	TRUE	0.612	0.0126286571234477	0.983275494526599	0.113175069334095	329	237830	0.171355201792921	TRUE	0.74958351207251	0.0555539	0.510040683594599	0.0549423267145873	20	0	NA
AGPAT1	ENSG00000204310	chr6:32413296-32413959	test	3843	234316	TRUE	0.052	-0.031585088392957	0.878839393939394	1	157	238002	-0.10765058447733	TRUE	1	0.6399399	0.959018568802228	-0.0567789670191078	20	0	NA
AGPAT1	ENSG00000204310	chr6:32415294-32416007	test	4625	233534	TRUE	0.132	0.0256697181148893	0.923974418840727	0.48	447	237712	0.111682962153032	TRUE	1	0.7674443	0.982148297191084	0.036494111126687	20	0	NA
AGPAT1	ENSG00000204310	chr6:32439511-32440091	test	4381	233778	TRUE	0.468	0.0158319437684444	0.972829633248847	0.8	176	237983	-0.17161053368086	TRUE	1	0.2881616	0.813552206299866	0.0466915949857327	20	0	NA
AGPAT1	ENSG00000204310	chr6:32473155-32474197	test	4283	233876	TRUE	0.112	0.028232554353284	0.918268283719221	0.72	314	237845	0.126966380746497	TRUE	1	0.348976	0.84990691052355	0.0545972936142879	20	0	NA
AGPAT1	ENSG00000204310	chr6:32475226-32476196	test	4174	233985	TRUE	0.68	-0.0030827322296576	0.987423736168366	1	203	237956	0.109764596901764	TRUE	1	0.8440064	0.988329837221635	-0.0409763952566016	20	0	NA
AGPAT1	ENSG00000204310	chr6:32483958-32484937	test	4501	233658	TRUE	0.024	0.0405347804158245	0.870752439465125	0.0945546838206648	247	237912	0.183756696695281	TRUE	0.716694080203692	0.0918781	0.5878858903865	0.0818847422944273	20	0	NA
AGPAT1	ENSG00000204310	chr6:32521797-32522141	test	4335	233824	TRUE	0.056	-0.0286469185537273	0.881446848541863	0.48	241	237918	-0.175790684530928	TRUE	1	0.5599587	0.93769376867986	-0.052304912267303	20	0	NA
AGPAT1	ENSG00000204310	chr6:32530041-32530840	test	4333	233826	TRUE	0.724	0.000162629250074708	0.989304559096756	0.64	139	238020	-0.214667975946927	TRUE	1	0.6074117	0.953783019986443	-0.0550220326056281	20	0	NA
AGPAT1	ENSG00000204310	chr6:32558427-32558954	test	4853	233306	TRUE	0.884	0.00226119249518131	0.997209931062381	0.88	429	237730	0.0992277611382839	TRUE	1	0.6984991	0.973443882676886	-0.0424087175706729	20	0	NA
AGPAT1	ENSG00000204310	chr6:32583639-32584799	test	4982	233177	TRUE	0.732	-0.00182260046243565	0.989948351115422	1	222	237937	-0.121614077219022	TRUE	1	0.9548432	0.999726108609248	0.0259209639402038	20	0	NA
AGPAT1	ENSG00000204310	chr6:32589565-32590024	test	4653	233506	TRUE	0.776	-0.000416339568077184	0.992780991340585	1	229	237930	-0.122154912518104	TRUE	1	0.8777857	0.994418658370656	0.0281067819022233	20	0	NA
AGPAT1	ENSG00000204310	chr6:32609751-32610407	test	4012	234147	TRUE	0.904	0.00506476491972985	0.997582218428353	0.164583249065848	184	237975	0.198205538268713	TRUE	0.823871975186924	0.1497061	0.678185556570104	-0.053770723606408	20	0	NA
AGPAT1	ENSG00000204310	chr6:32614485-32614951	test	4341	233818	TRUE	0.8	-0.00048506221350253	0.994700310559006	0.64	174	237985	0.162059386321005	TRUE	1	0.8419694	0.988250718564768	0.0324186467378077	20	0	NA
AGPAT1	ENSG00000204310	chr6:32622509-32622789	test	3940	234219	TRUE	0.912	0.00667192120219406	0.997701756933353	0.96	143	238016	0.170114832830189	TRUE	1	0.3858392	0.870347664898728	0.0576109232664828	20	0	NA
AGPAT1	ENSG00000204310	chr6:32664796-32665308	test	4230	233929	TRUE	0.512	-0.00736475378742973	0.975340107591154	0.836	409	237750	0.110277655426065	TRUE	1	0.1095982	0.623693540383688	-0.0642801792151125	19	0	NA
AGPAT1	ENSG00000204310	chr6:32666396-32666894	test	4326	233833	TRUE	0.952	0.00464587043193943	0.999003251680035	1	258	237901	0.095558779971642	TRUE	1	0.4014734	0.879134877742526	0.0417750669383673	19	0	NA
AGPAT1	ENSG00000204310	chr6:32692104-32692347	test	4679	233480	TRUE	0.472	-0.00894706816435675	0.972829633248847	1	187	237972	-0.155273371712125	TRUE	1	0.5888149	0.945655571083483	-0.0494574694426344	20	0	NA
AGPAT1	ENSG00000204310	chr6:32700385-32701020	test	4159	234000	TRUE	0.788	0.00660233055463888	0.994240177965463	1	224	237935	0.149433427480339	TRUE	1	0.9678812	0.999939467797386	0.0319520466119377	20	0	NA
AGPAT1	ENSG00000204310	chr6:32745672-32745953	test	4136	234023	TRUE	0.408	0.0134001743247806	0.966386466591166	0.792	199	237960	0.160692061383147	TRUE	1	0.671796	0.968335141419653	0.0493879774826718	18	0	NA
AGPAT1	ENSG00000204310	chr6:32761119-32761904	test	5146	233013	TRUE	0.044	0.0307050230841579	0.878839393939394	1	269	237890	0.106726454156869	TRUE	1	0.8511536	0.989982483059849	0.043392610623689	20	0	NA
AGPAT1	ENSG00000204310	chr6:32763294-32763473	test	5093	233066	TRUE	0.556	-0.00370491308442578	0.977601197982346	0.56	267	237892	-0.148587139725321	TRUE	1	0.3318174	0.843029114768004	-0.0428904655652147	20	0	NA
AGPAT1	ENSG00000204310	chr6:32785828-32786407	test	4473	233686	TRUE	0.952	0.00506567431839688	0.999003251680035	1	300	237859	-0.111481828416549	TRUE	1	0.1953554	0.734929576598884	0.0577508980457925	20	0	NA
AGPAT1	ENSG00000204310	chr6:32796677-32797916	test	3724	234435	TRUE	0.404	-0.0134032080533555	0.965592029140776	1	300	237859	0.0961094438850918	TRUE	1	0.9609821	0.999939467797386	-0.0325609850472849	18	0	NA
AGPAT1	ENSG00000204310	chr6:32800117-32800295	test	1609	236550	TRUE	0.664	0.0169775469277119	0.986602313345026	0.48	289	237870	0.113283524176356	TRUE	1	0.3652217	0.860221569815548	0.051252977623073	8	0	NA
AGPAT1	ENSG00000204310	chr6:32807243-32807426	test	4577	233582	TRUE	0.696	0.0084828110535291	0.988644564965075	0.0200392784267529	285	237874	0.208503378774985	TRUE	0.554066335288146	0.0970845	0.602412505979043	-0.0388759031141217	20	0	NA
AGPAT1	ENSG00000204310	chr6:32816993-32817234	test	2992	235167	TRUE	0.068	0.0374497777383206	0.893518264416837	1	198	237961	0.134469764107374	TRUE	1	0.4680648	0.905956625139902	0.0662401740805823	16	0	NA
AGPAT1	ENSG00000204310	chr6:32819787-32820652	test	4441	233718	TRUE	0.436	-0.0107423604474326	0.968925886571922	0.134292020008001	183	237976	-0.212967065302308	TRUE	0.785512853343839	0.124321	0.641100636237363	-0.0681837822878569	20	0	NA
AGPAT1	ENSG00000204310	chr6:32825915-32826883	test	3545	234614	TRUE	0.416	0.0174466862660165	0.967253019510684	1	248	237911	0.0880505948390873	TRUE	1	0.869636	0.99212470938874	0.0484105288690988	20	0	NA
AGPAT1	ENSG00000204310	chr6:32829550-32829856	test	4887	233272	TRUE	0.644	0.00905946903451882	0.98485028790787	1	342	237817	0.0929505575324858	TRUE	1	0.9907958	0.9999969	0.0293136305826301	20	0	NA
AGPAT1	ENSG00000204310	chr6:32837657-32839102	test	4287	233872	TRUE	0.168	0.0281250905662627	0.932704910063199	1	252	237907	0.114560828677871	TRUE	1	0.9421898	0.999726108609248	0.0415792148231277	20	0	NA
AGPAT1	ENSG00000204310	chr6:32843667-32845108	test	5495	232664	TRUE	0.236	-0.0129896580447155	0.95183632638303	0.72	196	237963	-0.147632723288588	TRUE	1	0.7569875	0.982148297191084	-0.0397017205914703	20	0	NA
AGPAT1	ENSG00000204310	chr6:32853059-32854603	test	4792	233367	TRUE	0.352	0.0156744657250811	0.963173060597485	1	171	237988	0.15848162078539	TRUE	1	0.3665772	0.860221569815548	0.0528991701306619	20	0	NA
AGPAT1	ENSG00000204310	chr6:32857713-32857900	test	4596	233563	TRUE	0.636	-8.81232499074791e-05	0.98485028790787	1	194	237965	-0.131151997586947	TRUE	1	0.795268	0.984997186587468	-0.0361429753627867	19	0	NA
AGPAT1	ENSG00000204310	chr6:32861089-32861520	test	4182	233977	TRUE	0.224	-0.0138937365153097	0.948478299379982	0.122700809867471	177	237982	-0.217847006104134	TRUE	0.768558245268366	0.0716945	0.550498049211521	-0.0656850518860987	20	0	NA
AGPAT1	ENSG00000204310	chr6:32866897-32867503	test	4090	234069	TRUE	0.24	-0.0193021613053197	0.953031105923548	0.88	242	237917	-0.141028684856648	TRUE	1	0.9088225	0.996305041406513	-0.0418332196430365	20	0	NA
AGPAT1	ENSG00000204310	chr6:32868045-32868528	test	4625	233534	TRUE	0.88	-0.000630786440425801	0.996881516587678	0.0411620801597871	131	238028	-0.287868092130766	TRUE	0.616459799579244	0.1682169	0.704087201838523	-0.0930862629007797	20	0	NA
AGPAT1	ENSG00000204310	chr6:32885752-32886155	test	3246	234913	TRUE	0.736	-0.00315469032057802	0.990016520952668	0.596052601315697	94	238065	0.230741511460617	TRUE	1	0.2371435	0.77081243672182	-0.0694865774673319	20	0	NA
AGPAT1	ENSG00000204310	chr6:32893821-32895308	test	4525	233634	TRUE	0.6	-0.00391532789634808	0.981238393118952	0.377871224108489	238	237921	0.173091449713857	TRUE	1	0.2161997	0.753365191478995	0.0563499153132933	20	0	NA
AGPAT1	ENSG00000204310	chr6:32915154-32915381	test	665	237494	TRUE	0.952	0.00938201204198674	0.999003251680035	0.864	177	237982	-0.0806861225704365	TRUE	1	0.7183131	0.97821346678823	0.028744882259735	3	0	NA
AGPAT1	ENSG00000204310	chr6:32933624-32934051	test	4960	233199	TRUE	0.868	0.00734571065109924	0.996881516587678	1	241	237918	0.126584949038835	TRUE	1	0.5021585	0.920921493310122	0.0378853609406395	19	0	NA
AGPAT1	ENSG00000204310	chr6:32937142-32937447	test	4058	234101	TRUE	0.092	0.0327130362957152	0.908153982300885	0.280304449030919	246	237913	0.159795059919223	TRUE	0.962926496781685	0.4720732	0.905956625139902	0.0586422123850763	18	0	NA
AGPAT1	ENSG00000204310	chr6:32940624-32941835	test	4479	233680	TRUE	0.288	0.0172626871040238	0.957667610672231	0.299417395942225	286	237873	0.147971697858038	TRUE	0.992418344897614	0.3858392	0.870347664898728	0.0561062617518594	20	0	NA
AGPAT1	ENSG00000204310	chr6:32947659-32948247	test	3816	234343	TRUE	0.504	-0.00733538103671016	0.974890404624278	0.64	192	237967	0.170382720202207	TRUE	1	0.4713107	0.905956625139902	-0.0528825632409362	20	0	NA
AGPAT1	ENSG00000204310	chr6:32952896-32953531	test	4108	234051	TRUE	0.236	-0.0149369729122047	0.95183632638303	1	182	237977	-0.135918473250891	TRUE	1	0.4227759	0.885506976491178	-0.0463659186298306	19	0	NA
AGPAT1	ENSG00000204310	chr6:32954999-32955373	test	3972	234187	TRUE	0.548	-0.00714709999506713	0.976698250379484	1	138	238021	-0.136563112753168	TRUE	1	0.8724448	0.993396527544561	-0.042265287413248	20	0	NA
AGPAT1	ENSG00000204310	chr6:32967566-32967796	test	4635	233524	TRUE	0.672	-0.00223766554495652	0.986855312239435	0.225038879609266	525	237634	-0.109713569850836	TRUE	0.895118359767115	0.5438531	0.936916377502938	0.0380563370631498	20	0	NA
AGPAT1	ENSG00000204310	chr6:32968139-32970511	test	4599	233560	TRUE	0.94	0.00310446026344235	0.998387316902861	0.56	222	237937	0.16515334384761	TRUE	1	0.443729	0.897722115076362	0.039982647917545	20	0	NA
AGPAT1	ENSG00000204310	chr6:32970678-32971108	test	4827	233332	TRUE	0.756	0.00824481938456467	0.991008845419476	1	229	237930	0.125223987105824	TRUE	1	0.7436811	0.982148297191084	0.0375596600682744	20	0	NA
AGPAT1	ENSG00000204310	chr6:32971492-32972732	test	4783	233376	TRUE	0.064	-0.0253530592954651	0.891616985845129	0.275252483551753	381	237778	-0.131908786198414	TRUE	0.961572718631179	0.3998813	0.878959241683187	-0.0440697778172947	20	0	NA
AGPAT1	ENSG00000204310	chr6:32980541-32981208	test	4544	233615	TRUE	0.408	0.0135074622461168	0.966386466591166	1	256	237903	0.126591722324119	TRUE	1	0.6177522	0.953783019986443	0.0484702094275065	19	0	NA
AGPAT1	ENSG00000204310	chr6:32981697-32982715	test	3747	234412	TRUE	0.532	0.0169926554366011	0.976323851203501	0.608	220	237939	0.146889462443552	TRUE	1	0.5467276	0.93769376867986	0.0546043461108236	19	0	NA
AGPAT1	ENSG00000204310	chr6:32982865-32983834	test	4372	233787	TRUE	0.684	0.00774419769894352	0.987767137771065	0.88	203	237956	-0.149908020908943	TRUE	1	0.1566713	0.687303963330605	0.0498962809566145	20	0	NA
AGPAT1	ENSG00000204310	chr6:32984036-32984375	test	4032	234127	TRUE	0.648	0.00994195950793597	0.984975937880908	0.185012517384573	188	237971	-0.206079810256327	TRUE	0.849257625782033	0.2068638	0.746563293716536	0.0560699920286873	20	0	NA
AGPAT1	ENSG00000204310	chr6:32984455-32985094	test	4857	233302	TRUE	0.592	-0.00547190112106122	0.980688200787109	0.64	260	237899	0.150620076191169	TRUE	1	0.3497824	0.84990691052355	0.0442882170853452	20	0	NA
AGPAT1	ENSG00000204310	chr6:32999970-33000394	test	4483	233676	TRUE	0.456	-0.0104953361280331	0.972150224572357	1	547	237612	-0.0521554666855503	TRUE	1	0.961781	0.999939467797386	-0.029336144533412	20	0	NA
AGPAT1	ENSG00000204310	chr6:33009235-33009931	test	4461	233698	TRUE	0.864	0.00172567960952974	0.996881516587678	1	263	237896	-0.103982025813796	TRUE	1	0.9907594	0.9999969	-0.0238278847013344	20	0	NA
AGPAT1	ENSG00000204310	chr6:33014769-33015436	test	4376	233783	TRUE	0.536	-0.0082452927691008	0.976323851203501	1	161	237998	-0.108874291875687	TRUE	1	0.4180059	0.881967751130929	-0.0476945714858084	20	0	NA
AGPAT1	ENSG00000204310	chr6:33029981-33030179	test	4511	233648	TRUE	0.000255811790832108	-0.0501048512719811	0.10633984922373	0.0691804259610962	371	237788	-0.162296055547348	TRUE	0.67903248633001	0.1326381	0.655389573660263	-0.0652804721654844	20	0	NA
AGPAT1	ENSG00000204310	chr6:33049436-33049677	test	3885	234274	TRUE	0.232	0.0260403182684094	0.95183632638303	0.504	235	237924	0.168609642495256	TRUE	1	0.409766	0.881967751130929	0.0581226446917681	18	0	NA
AGPAT1	ENSG00000204310	chr6:33051226-33051462	test	5124	233035	TRUE	0.996	0.00364209699641527	0.99980939524838	0.190490235553166	225	237934	0.190133245115769	TRUE	0.855940462198151	0.4955745	0.918330273304683	0.0334491265529281	20	0	NA
AGPAT1	ENSG00000204310	chr6:33062023-33062329	test	4533	233626	TRUE	0.508	-0.0086477740623141	0.975340107591154	0.00890349016723361	255	237904	-0.23752542717822	TRUE	0.459702585795624	0.0487485	0.494500871302543	-0.0536971825045669	20	0	NA
AGPAT1	ENSG00000204310	chr6:33069402-33069630	test	4532	233627	TRUE	0.832	0.000338437430343119	0.995285119943348	0.209907671430153	273	237886	-0.15983035867723	TRUE	0.88171839371254	0.5225329	0.925782835107758	-0.0386240442213423	20	0	NA
AGPAT1	ENSG00000204310	chr6:33073469-33073887	test	4658	233501	TRUE	0.7	-0.00485137684879755	0.988644564965075	0.64	186	237973	0.174027956482885	TRUE	1	0.7458025	0.982148297191084	-0.0357250715389013	20	0	NA
AGPAT1	ENSG00000204310	chr6:33075566-33076192	test	5141	233018	TRUE	0.888	-0.000590423932944062	0.997334720590703	0.515220385765309	252	237907	-0.149910759597006	TRUE	1	0.4713107	0.905956625139902	-0.0415935090990529	20	0	NA
AGPAT1	ENSG00000204310	chr6:33080171-33081452	test	4868	233291	TRUE	0.148	-0.0184133721499403	0.929881535648994	0.56	244	237915	-0.145763968463509	TRUE	1	0.8086788	0.984997186587468	-0.0405911018823588	20	0	NA
AGPAT1	ENSG00000204310	chr6:33082767-33083042	test	4487	233672	TRUE	0.344	0.0206670204696185	0.963173060597485	1	169	237990	-0.124148226911998	TRUE	1	0.9766704	0.9999969	0.0337341909442218	20	0	NA
AGPAT1	ENSG00000204310	chr6:33091862-33092619	test	4457	233702	TRUE	0.332	0.017003960420261	0.962319068812051	1	278	237881	0.107166750556573	TRUE	1	0.3168295	0.83063634980329	0.0460299450401373	20	0	NA
AGPAT1	ENSG00000204310	chr6:33112210-33112672	test	4014	234145	TRUE	0.412	-0.0101686631784345	0.96669204880101	0.64	211	237948	-0.133378189495927	TRUE	1	0.0617184	0.525647496591733	-0.0623198102234832	20	0	NA
AGPAT1	ENSG00000204310	chr6:33116430-33118817	test	4326	233833	TRUE	0.572	-0.00715825630152833	0.978685039370079	0.8	182	237977	-0.125814706346653	TRUE	1	0.6740512	0.969159792917667	-0.0439153238510815	20	0	NA
AGPAT1	ENSG00000204310	chr6:33123471-33124880	test	4484	233675	TRUE	0.2	0.0207391244432661	0.940231939949039	1	287	237872	-0.100840782644289	TRUE	1	0.185239	0.717313959434211	0.0581703648742132	20	0	NA
AGPAT1	ENSG00000204310	chr6:33125958-33126566	test	4427	233732	TRUE	0.584	0.0131514350476115	0.980541581997441	0.219237624885334	194	237965	-0.188676457542867	TRUE	0.891092692360823	0.2975563	0.813552206299866	-0.0497113882803492	20	0	NA
AGPAT1	ENSG00000204310	chr6:33136422-33136837	test	4470	233689	TRUE	0.324	-0.0125610702019622	0.961185638297872	1	201	237958	0.107990043033095	TRUE	1	0.9129705	0.997338165922379	-0.0354600221143753	20	0	NA
AGPAT1	ENSG00000204310	chr6:33143151-33143611	test	4999	233160	TRUE	0.0115762977746471	0.0422497467332453	0.794632698629545	0.48	208	237951	0.164120770907359	TRUE	1	0.2393462	0.771019286055428	0.0717135513399343	20	0	NA
AGPAT1	ENSG00000204310	chr6:33148150-33148553	test	4474	233685	TRUE	0.936	0.00150569243399346	0.998369170943168	0.240998170315551	245	237914	0.172320331541474	TRUE	0.914081540886394	0.5461275	0.93769376867986	0.0483778903090142	20	0	NA
AGPAT1	ENSG00000204310	chr6:33161357-33162470	test	4479	233680	TRUE	0.256	-0.0156864325207138	0.953545859305432	1	526	237633	-0.078143849675263	TRUE	1	0.3213684	0.834877318601869	-0.0487006285141532	19	0	NA
AGPAT1	ENSG00000204310	chr6:33170110-33170273	test	4980	233179	TRUE	0.732	-0.00386880991507399	0.989948351115422	0.245451578038203	321	237838	0.154676701776438	TRUE	0.922145649261087	0.2599965	0.792846725796228	-0.0483185176630765	20	0	NA
AGPAT1	ENSG00000204310	chr6:33172538-33173310	test	3906	234253	TRUE	0.808	0.000104038666539186	0.994721065410934	0.72	303	237856	-0.119354282102719	TRUE	1	0.8688678	0.99212470938874	-0.0289818556940205	20	0	NA
AGPAT1	ENSG00000204310	chr6:33175635-33175999	test	4691	233468	TRUE	0.92	0.00113041752854282	0.997701756933353	0.354466885114222	182	237977	-0.195869018755015	TRUE	1	0.3584182	0.84990691052355	-0.0356475830438004	20	0	NA
AGPAT1	ENSG00000204310	chr6:33178894-33179564	test	5285	232874	TRUE	0.7	0.00985294053380648	0.988644564965075	1	177	237982	0.133564440027941	TRUE	1	0.2548545	0.78849728759101	0.0456534459700504	20	0	NA
AGPAT1	ENSG00000204310	chr6:33183035-33183424	test	4583	233576	TRUE	0.792	0.000161657115597125	0.994468846738335	1	307	237852	-0.0854431469183834	TRUE	1	0.9310241	0.999489524433867	0.0337566253989533	20	0	NA
AGPAT1	ENSG00000204310	chr6:33184979-33185475	test	4704	233455	TRUE	0.504	-0.0098830809233843	0.974890404624278	1	187	237972	0.145897720479122	TRUE	1	0.8143029	0.985926222525499	-0.0437148009527253	20	0	NA
AGPAT1	ENSG00000204310	chr6:33192035-33193499	test	4711	233448	TRUE	0.5	0.0142355345306275	0.974890404624278	1	319	237840	0.0948358729882577	TRUE	1	0.9605535	0.999939467797386	0.0362782540194761	20	0	NA
AGPAT1	ENSG00000204310	chr6:33197523-33197806	test	4869	233290	TRUE	0.348	0.014808240275235	0.963173060597485	0.472237589219713	541	237618	0.105133685961602	TRUE	1	0.2599965	0.792846725796228	0.0417338671761054	20	0	NA
AGPAT1	ENSG00000204310	chr6:33199885-33200000	test	3413	234746	TRUE	0.136	0.0312968412054739	0.923974418840727	0.544	194	237965	0.161282947784283	TRUE	1	0.6891585	0.970000642207201	0.059528421287389	17	0	NA
AIF1	ENSG00000204472	chr1:156677207-156677419	test	25	2006	TRUE	0.236	0.354240600189288	0.95183632638303	0.48	5	2026	1.40608514242159	TRUE	1	0.428074	0.889406021349867	0.817256634515824	6	0	NA
AIF1	ENSG00000204472	chr11:17719290-17719635	test	20	2011	TRUE	0.744	0.0698945809305638	0.990925457767277	0.336	4	2027	1.14613070837167	TRUE	1	0.46316	0.905956625139902	0.772318234956519	3	0	NA
AIF1	ENSG00000204472	chr11:5254487-5254795	test	25	2006	TRUE	0.592	0.131092823945624	0.980688200787109	0.336	3	2028	1.6100027977409	TRUE	1	0.3029114	0.81617717512137	0.743345519950327	6	0	NA
AIF1	ENSG00000204472	chr11:5254682-5254782	test	20	2011	TRUE	0.296	-0.374759117242053	0.958427609909781	1	4	2027	0.61826475015942	TRUE	1	0.4642545	0.905956625139902	0.525041895477269	3	0	NA
AIF1	ENSG00000204472	chr11:5269651-5269865	test	18	2013	TRUE	0.704	-0.163604012131674	0.988681551116334	0.792	3	2028	0.691286875402898	TRUE	1	0.508695	0.923957510685746	0.588168275302422	2	0	NA
AIF1	ENSG00000204472	chr12:102957453-102957736	test	20	2011	TRUE	0.708	-0.109707207361933	0.989068965517241	0.504	6	2025	0.962462182129375	TRUE	1	0.2838623	0.813552206299866	0.803924967192987	3	0	NA
AIF1	ENSG00000204472	chr2:113117714-113127811	test	22	2009	TRUE	0.756	-0.10766215464156	0.991008845419476	0.592	5	2026	0.932518185568638	TRUE	1	0.1842968	0.717313959434211	0.783026920250566	4	0	NA
AIF1	ENSG00000204472	chr2:209424033-209424313	test	14	2017	TRUE	0.084	-0.66840137769583	0.901952189956682	1	3	2028	0.352800405418601	TRUE	1	0.8863105	0.994873386384289	0.108592158830154	2	0	NA
AIF1	ENSG00000204472	chr3:181711915-181712221	test	24	2007	TRUE	0.62	0.179375584703507	0.984174199934015	0.216	6	2025	1.31444983830094	TRUE	0.885688041461871	0.3666232	0.860221569815548	0.640552446872202	6	0	NA
AIF1	ENSG00000204472	chr4:112515941-112516776	test	19	2012	TRUE	0.668	-0.151882992462907	0.986855312239435	0.52	3	2028	0.867590996382929	TRUE	1	0.3996269	0.878959241683187	0.662960395381641	2	0	NA
AIF1	ENSG00000204472	chr6:29702283-29703026	test	37	1994	TRUE	0.956	0.0034383293832736	0.999003251680035	0.192	5	2026	1.78310656895756	TRUE	0.855940462198151	0.0837757	0.579350959661296	1.01664439580185	6	0	NA
AIF1	ENSG00000204472	chr6:29705703-29706028	test	45	1986	TRUE	0.388	0.175706862092155	0.965409304002885	0.256	5	2026	1.87499597361693	TRUE	0.933835649603498	0.3652217	0.860221569815548	0.926463506610549	8	0	NA
AIF1	ENSG00000204472	chr6:29723163-29724697	test	48	1983	TRUE	0.308	0.220005770520472	0.960018442622951	0.52	6	2025	1.37750866930628	TRUE	1	0.6342924	0.959018568802228	0.68245467760104	10	0	NA
AIF1	ENSG00000204472	chr6:29737737-29738687	test	40	1991	TRUE	0.552	0.135014543229268	0.977062336357145	0.336	9	2022	1.00966661392739	TRUE	1	0.2755112	0.802972531786105	0.941826357999755	6	0	NA
AIF1	ENSG00000204472	chr6:29748405-29749554	test	33	1998	TRUE	0.304	-0.252437920261943	0.958984162895928	0.496	4	2027	1.41097552269587	TRUE	1	0.5685113	0.939631899893932	0.71136066520919	4	0	NA
AIF1	ENSG00000204472	chr6:29752307-29753422	test	36	1995	TRUE	0.336	-0.288733951274285	0.962319068812051	1	4	2027	0.856516096996696	TRUE	1	0.8581691	0.99212470938874	0.388873115458286	5	0	NA
AIF1	ENSG00000204472	chr6:29758038-29758251	test	39	1992	TRUE	0.968	0.0140788276972623	0.999079898218829	0.736	4	2027	1.08520923371917	TRUE	1	0.5961755	0.947296474042161	0.691859857251133	8	0	NA
AIF1	ENSG00000204472	chr6:29758782-29759248	test	34	1997	TRUE	0.96	0.0175133526957989	0.999003251680035	0.36	6	2025	1.27205234881484	TRUE	1	0.2905603	0.813552206299866	0.907221227643269	6	0	NA
AIF1	ENSG00000204472	chr6:29759411-29759982	test	47	1984	TRUE	0.404	0.217079308990495	0.965592029140776	0.448	5	2026	1.63093504359801	TRUE	1	0.042559	0.472947674436233	0.935158696445017	8	0	NA
AIF1	ENSG00000204472	chr6:29760264-29760749	test	51	1980	TRUE	0.028	0.356530731961254	0.870752439465125	0.288	6	2025	1.5898967533585	TRUE	0.971372113552542	0.0999319	0.602412505979043	0.849756891792755	9	0	NA
AIF1	ENSG00000204472	chr6:29769292-29769656	test	41	1990	TRUE	0.812	0.0406511376601371	0.995105910788838	0.552	5	2026	1.29325282735739	TRUE	1	0.2528389	0.78849728759101	0.793631687663249	6	0	NA
AIF1	ENSG00000204472	chr6:29791892-29793373	test	43	1988	TRUE	0.204	0.325256152872068	0.940231939949039	0.0676162764757673	6	2025	1.91583260718061	TRUE	0.675644866147069	0.0757456	0.56097691504004	0.963616030699372	7	0	NA
AIF1	ENSG00000204472	chr6:29812946-29813558	test	62	1969	TRUE	0.00829506048916826	0.540091612000513	0.702053029836419	0.0156714701280149	8	2023	2.18359973640523	TRUE	0.520700121699413	0.0274929	0.427544211015848	0.902135645326003	11	0	NA
AIF1	ENSG00000204472	chr6:29813800-29815780	test	40	1991	TRUE	0.892	0.0196176853363763	0.997358437609636	0.336	7	2024	1.54561163742709	TRUE	1	0.5455589	0.93769376867986	0.71704526496596	7	0	NA
AIF1	ENSG00000204472	chr6:29827334-29828897	test	39	1992	TRUE	0.636	-0.132552113798186	0.98485028790787	0.216	5	2026	1.41431488233274	TRUE	0.885688041461871	0.3002012	0.813552206299866	0.70071502746022	6	0	NA
AIF1	ENSG00000204472	chr6:29834676-29835312	test	34	1997	TRUE	0.676	-0.10248973960057	0.987423736168366	0.36	4	2027	1.46104134382921	TRUE	1	0.5240527	0.925782835107758	0.6892574512791	5	0	NA
AIF1	ENSG00000204472	chr6:29847861-29848382	test	45	1986	TRUE	0.756	0.0475578916844981	0.991008845419476	0.336	6	2025	1.23246975326154	TRUE	1	0.2311171	0.767406657505238	0.742521442950699	7	0	NA
AIF1	ENSG00000204472	chr6:29850094-29850626	test	48	1983	TRUE	0.94	0.0449955199479453	0.998387316902861	0.0597842700735993	8	2023	1.61058103657183	TRUE	0.656317851147174	0.0359627	0.452679054841474	1.02880896286004	6	0	NA
AIF1	ENSG00000204472	chr6:29863832-29864500	test	35	1996	TRUE	0.604	-0.166126119329671	0.982068606967591	0.84	4	2027	1.09607559284842	TRUE	1	0.5912147	0.945655571083483	0.677033423414999	6	0	NA
AIF1	ENSG00000204472	chr6:29887280-29888879	test	40	1991	TRUE	0.98	-0.0178383532225022	0.999677533013115	1	3	2028	0.925514651922002	TRUE	1	0.7414882	0.982148297191084	0.524346847310261	7	0	NA
AIF1	ENSG00000204472	chr6:29917733-29918203	test	34	1997	TRUE	0.372	-0.193018981966299	0.963947808579836	0.9	5	2026	0.979101991282628	TRUE	1	0.5888113	0.945655571083483	0.673226812509239	5	0	NA
AIF1	ENSG00000204472	chr6:29924848-29925041	test	49	1982	TRUE	0.032	0.449470175252518	0.870752439465125	0.624	4	2027	1.55719837094879	TRUE	1	0.7438427	0.982148297191084	0.6539950285008	12	0	NA
AIF1	ENSG00000204472	chr6:29926083-29927564	test	51	1980	TRUE	0.204	0.258659458448036	0.940231939949039	0.0792095732981805	9	2022	1.51939853472027	TRUE	0.695818967457687	0.0039519	0.247586524	1.01053854284263	8	0	NA
AIF1	ENSG00000204472	chr6:29934071-29934293	test	56	1975	TRUE	0.08	0.334330887152102	0.900010085728694	0.0219633249719798	6	2025	2.06498800420505	TRUE	0.557905264802505	0.0037019	0.245693414463277	0.826491277010075	10	0	NA
AIF1	ENSG00000204472	chr6:29941886-29943609	test	61	1970	TRUE	0.024	0.462944026710305	0.870752439465125	0.432	5	2026	1.55920431419484	TRUE	1	0.065096	0.534569336507492	0.849529124218179	12	0	NA
AIF1	ENSG00000204472	chr6:29956599-29956842	test	45	1986	TRUE	0.812	0.0896601992051096	0.995105910788838	1	6	2025	1.05054877317535	TRUE	1	0.8043985	0.984997186587468	0.654170404556219	8	0	NA
AIF1	ENSG00000204472	chr6:29964667-29966468	test	51	1980	TRUE	0.352	0.179887377755954	0.963173060597485	1	6	2025	1.19171967659431	TRUE	1	0.4681529	0.905956625139902	0.679296341578066	12	0	NA
AIF1	ENSG00000204472	chr6:29967104-29967966	test	34	1997	TRUE	0.72	-0.0754520326347254	0.989304559096756	0.12	6	2025	1.68199382587999	TRUE	0.759857466796242	0.2368276	0.77081243672182	0.960085067653094	5	0	NA
AIF1	ENSG00000204472	chr6:29975001-29975708	test	41	1990	TRUE	0.744	0.0564078873609164	0.990925457767277	0.96	4	2027	1.35536466376592	TRUE	1	0.5130557	0.925782835107758	0.691389300626129	10	0	NA
AIF1	ENSG00000204472	chr6:29976370-29977471	test	34	1997	TRUE	0.924	0.00393410299677566	0.997701756933353	0.52	3	2028	1.49900238207231	TRUE	1	0.0674727	0.54293055904104	0.99217606779761	5	0	NA
AIF1	ENSG00000204472	chr6:29982251-29982430	test	37	1994	TRUE	0.752	0.0512668971359274	0.990925457767277	0.36	7	2024	1.2640730621628	TRUE	1	0.4172718	0.881967751130929	0.804308118853714	5	0	NA
AIF1	ENSG00000204472	chr6:29994672-29995484	test	47	1984	TRUE	0.488	0.124115148475981	0.974354892601432	0.468	9	2022	1.21101221828697	TRUE	1	0.3079507	0.822304956795655	0.731038789345485	9	0	NA
AIF1	ENSG00000204472	chr6:30005570-30005755	test	28	2003	TRUE	0.152	0.420935707189876	0.929881535648994	0.14	5	2026	1.91919740538037	TRUE	0.790679555852992	0.267604	0.798368942857143	1.01272772580078	5	0	NA
AIF1	ENSG00000204472	chr6:30006203-30006475	test	39	1992	TRUE	0.764	0.0772750232820352	0.991741882927965	0.864	4	2027	1.24409124147038	TRUE	1	0.0902826	0.586399378637363	0.801798248900722	8	0	NA
AIF1	ENSG00000204472	chr6:30006570-30007933	test	43	1988	TRUE	0.468	0.186694912324572	0.972829633248847	1	3	2028	1.04444741402195	TRUE	1	0.3489765	0.84990691052355	0.858927375478665	6	0	NA
AIF1	ENSG00000204472	chr6:30013249-30013883	test	28	2003	TRUE	0.316	-0.207728420232392	0.960180332334514	0.072	4	2027	1.9999342199865	TRUE	0.67903248633001	0.1626624	0.694542628571429	1.20720394132066	3	0	NA
AIF1	ENSG00000204472	chr6:30037221-30037673	test	34	1997	TRUE	0.992	-0.0276835806370599	0.999677533013115	0.12	3	2028	1.39203432487217	TRUE	0.759857466796242	0.0508491	0.499305437446808	0.992979739580545	5	0	NA
AIF1	ENSG00000204472	chr6:30041957-30042353	test	39	1992	TRUE	0.336	0.214978989464927	0.962319068812051	0.532	4	2027	1.51154678686909	TRUE	1	0.0303464	0.440048747832168	1.06491783200956	7	0	NA
AIF1	ENSG00000204472	chr6:30047199-30047568	test	5	2026	TRUE	0.776	-0.258544965743246	0.992780991340585	0.112	4	2027	1.08643379645053	TRUE	0.745590191849245	0.1120072	0.624959678629876	1.08643379645053	1	0	NA
AIF1	ENSG00000204472	chr6:30060535-30062064	test	36	1995	TRUE	0.692	0.0378939795865856	0.988442727563761	0.58	3	2028	1.27547318569832	TRUE	1	0.1136474	0.630989474607082	1.01454876938009	5	0	NA
AIF1	ENSG00000204472	chr6:30066546-30067702	test	30	2001	TRUE	0.104	-0.473571396777144	0.915722668069991	0.276	4	2027	1.46084980448688	TRUE	0.961572718631179	0.2514287	0.786722680630223	0.934452176787327	3	0	NA
AIF1	ENSG00000204472	chr6:30074348-30076389	test	55	1976	TRUE	0.032	0.493573895127536	0.870752439465125	0.0624	5	2026	1.80689935335104	TRUE	0.661220577871741	0.0743859	0.56097691504004	0.961285439349401	12	0	NA
AIF1	ENSG00000204472	chr6:30091888-30092343	test	42	1989	TRUE	0.74	-0.0780434821077494	0.990638476617194	0.984	5	2026	1.06393979336445	TRUE	1	0.4619876	0.905956625139902	0.543239712359601	6	0	NA
AIF1	ENSG00000204472	chr6:30097990-30098183	test	32	1999	TRUE	0.592	-0.160525484353727	0.980688200787109	1	3	2028	0.708964643022914	TRUE	1	0.7944644	0.984997186587468	0.599254056750621	5	0	NA
AIF1	ENSG00000204472	chr6:30101688-30103715	test	52	1979	TRUE	0.292	0.225679863926828	0.958303535526897	1	5	2026	1.1547061846386	TRUE	1	0.5971957	0.94822842176915	0.581214246209216	10	0	NA
AIF1	ENSG00000204472	chr6:30121511-30121989	test	46	1985	TRUE	0.624	0.0971297050836846	0.984174199934015	0.308	7	2024	1.38693610084065	TRUE	1	0.1251065	0.644060694671232	0.924672848902627	7	0	NA
AIF1	ENSG00000204472	chr6:30127137-30128131	test	41	1990	TRUE	0.796	0.0881131816594909	0.994621037302565	0.32	4	2027	1.64685915931937	TRUE	1	0.4502461	0.897722115076362	0.741918369440423	8	0	NA
AIF1	ENSG00000204472	chr6:30130716-30131520	test	29	2002	TRUE	0.1	-0.450501587859118	0.912806873977087	0.52	4	2027	0.825126292668149	TRUE	1	0.6226564	0.953783019986443	0.528742185297158	2	0	NA
AIF1	ENSG00000204472	chr6:30147145-30147402	test	45	1986	TRUE	0.8	0.0635927306083195	0.994700310559006	0.836	3	2028	1.29740124118782	TRUE	1	0.2655546	0.798001032047478	0.572348755392994	11	0	NA
AIF1	ENSG00000204472	chr6:30149290-30149508	test	39	1992	TRUE	0.268	0.242340609326276	0.954929244529628	0.155178143213406	6	2025	1.76351993065602	TRUE	0.812374744694077	0.3055851	0.81860679887625	0.942429595055295	8	0	NA
AIF1	ENSG00000204472	chr6:30151632-30151995	test	42	1989	TRUE	0.424	0.16384543927789	0.968037388278638	0.532	5	2026	1.33339926028544	TRUE	1	0.6955952	0.97339856639622	0.677535892501996	7	0	NA
AIF1	ENSG00000204472	chr6:30152089-30152261	test	21	2010	TRUE	0.488	-0.185303054707378	0.974354892601432	0.028	6	2025	2.02998849876714	TRUE	0.571122086956522	0.0511718	0.499305437446808	1.31579382691493	2	0	NA
AIF1	ENSG00000204472	chr6:30156222-30156550	test	49	1982	TRUE	0.372	0.1859056184034	0.963947808579836	0.396	7	2024	1.39181947028134	TRUE	1	0.0268767	0.427544211015848	0.874831510238834	9	0	NA
AIF1	ENSG00000204472	chr6:30160564-30160874	test	37	1994	TRUE	0.856	-0.0597107063857676	0.996881516587678	0.672	5	2026	1.32861378761012	TRUE	1	0.3918718	0.875267419371548	0.746575138629234	7	0	NA
AIF1	ENSG00000204472	chr6:30162341-30162709	test	41	1990	TRUE	0.592	0.115365755386313	0.980688200787109	0.158227816732215	4	2027	1.5912702822899	TRUE	0.814896647559493	0.3269769	0.840548186656146	0.65539945296018	9	0	NA
AIF1	ENSG00000204472	chr6:30163042-30164114	test	35	1996	TRUE	0.372	-0.157390449604486	0.963947808579836	0.312	5	2026	1.66766369693451	TRUE	1	0.0746628	0.56097691504004	0.918594264786945	6	0	NA
AIF1	ENSG00000204472	chr6:30169716-30170337	test	34	1997	TRUE	0.788	-0.109169558967424	0.994240177965463	0.0243345040121252	5	2026	1.80518098982691	TRUE	0.561820466251593	0.0591324	0.524335513591654	0.827404037292599	6	0	NA
AIF1	ENSG00000204472	chr6:30171513-30172632	test	36	1995	TRUE	0.14	-0.400918678588492	0.925501777953378	1	3	2028	-0.711204290172414	TRUE	1	0.7821594	0.984221067104366	0.249390180862205	5	0	NA
AIF1	ENSG00000204472	chr6:30185925-30186543	test	34	1997	TRUE	0.212	-0.288690785411205	0.942445964795749	0.0579866953435616	7	2024	1.75999623805866	TRUE	0.652929298835856	0.045251	0.480813397716978	1.10239108659071	4	0	NA
AIF1	ENSG00000204472	chr6:30195391-30195892	test	40	1991	TRUE	0.976	0.0769337393238132	0.999659519764933	0.256	6	2025	1.56428603232907	TRUE	0.933835649603498	0.2128141	0.750507939354218	0.869568107393117	8	0	NA
AIF1	ENSG00000204472	chr6:30201759-30202174	test	52	1979	TRUE	0.044	0.480896688787547	0.878839393939394	0.676	4	2027	1.40987766159082	TRUE	1	0.1648692	0.699584632879884	0.852428130918233	13	0	NA
AIF1	ENSG00000204472	chr6:30206874-30207955	test	31	2000	TRUE	0.112	-0.412348914821043	0.918268283719221	1	4	2027	0.715767331114647	TRUE	1	0.7963532	0.984997186587468	0.448734198660024	4	0	NA
AIF1	ENSG00000204472	chr6:30212915-30213890	test	47	1984	TRUE	0.984	0.010886279885356	0.999677533013115	0.972	4	2027	1.33426011314567	TRUE	1	0.2783168	0.807253624770007	0.64858774258078	9	0	NA
AIF1	ENSG00000204472	chr6:30214044-30214752	test	42	1989	TRUE	0.928	-0.0189558190430814	0.998091760811223	0.72	7	2024	0.875710405735769	TRUE	1	0.2603532	0.793116981403563	0.758872625843685	5	0	NA
AIF1	ENSG00000204472	chr6:30219237-30219674	test	50	1981	TRUE	0.144	0.307202156341821	0.929183185499421	1	6	2025	1.103726211487	TRUE	1	0.3154722	0.83063634980329	0.713803372688795	10	0	NA
AIF1	ENSG00000204472	chr6:30238308-30239117	test	48	1983	TRUE	0.184	0.324489420162369	0.936825256751617	0.52	4	2027	1.47092243905548	TRUE	1	0.0920796	0.5878858903865	0.948253046111197	10	0	NA
AIF1	ENSG00000204472	chr6:30259125-30260790	test	39	1992	TRUE	0.952	-0.0327829761814131	0.999003251680035	0.896	4	2027	1.09576309007547	TRUE	1	0.3940869	0.876875127672168	0.748061342964668	8	0	NA
AIF1	ENSG00000204472	chr6:30272132-30272381	test	40	1991	TRUE	0.0194980722374907	0.530864789636878	0.870752439465125	0.0286399322340356	4	2027	2.37015725277493	TRUE	0.577654657325936	0.0618896	0.526218634652748	1.06778086853449	7	0	NA
AIF1	ENSG00000204472	chr6:30288810-30289200	test	43	1988	TRUE	0.772	-0.0222555797781716	0.992749428379287	1	5	2026	0.937389909242843	TRUE	1	0.6784579	0.970000642207201	0.620900418171509	9	0	NA
AIF1	ENSG00000204472	chr6:30308057-30310057	test	42	1989	TRUE	0.84	0.0371325014208148	0.995285119943348	0.16	6	2025	1.35860024538769	TRUE	0.814896647559493	0.1345671	0.660571133719129	0.900470504137444	5	0	NA
AIF1	ENSG00000204472	chr6:30319613-30319898	test	30	2001	TRUE	0.456	-0.240834632114287	0.972150224572357	0.144	6	2025	1.61691952743196	TRUE	0.790679555852992	0.0965207	0.600548211076923	1.1740733253526	3	0	NA
AIF1	ENSG00000204472	chr6:30325707-30327514	test	37	1994	TRUE	0.592	-0.138049809240251	0.980688200787109	0.264	5	2026	1.55522870816666	TRUE	0.94175363464931	0.2528389	0.78849728759101	0.872550688882076	6	0	NA
AIF1	ENSG00000204472	chr6:30340648-30340869	test	33	1998	TRUE	0.924	-0.0793866002197108	0.997701756933353	1	3	2028	0.465315726463857	TRUE	1	0.7719165	0.982148297191084	0.429705141901128	6	0	NA
AIF1	ENSG00000204472	chr6:30344242-30345731	test	32	1999	TRUE	0.16	-0.358400045447853	0.930268438884545	1	4	2027	0.752657845875691	TRUE	1	0.8934604	0.995843323452379	0.474298856563679	4	0	NA
AIF1	ENSG00000204472	chr6:30357430-30358526	test	42	1989	TRUE	0.656	0.14441150722542	0.985479832102534	1	3	2028	1.42996611930178	TRUE	1	0.6040486	0.953783019986443	0.685667846420525	9	0	NA
AIF1	ENSG00000204472	chr6:30360164-30360578	test	40	1991	TRUE	0.916	-0.0381130346152494	0.997701756933353	0.896	6	2025	1.14698693125882	TRUE	1	0.6206635	0.953783019986443	0.602923379701079	7	0	NA
AIF1	ENSG00000204472	chr6:30363554-30363784	test	50	1981	TRUE	0.444	0.171597908327493	0.970241551572142	0.64	4	2027	1.2248282111721	TRUE	1	0.2141316	0.752986828181001	0.809697309952489	10	0	NA
AIF1	ENSG00000204472	chr6:30396705-30398221	test	34	1997	TRUE	0.832	-0.0635471094757625	0.995285119943348	0.576	4	2027	1.25886703040232	TRUE	1	0.2079417	0.747405690822669	0.944875522220582	4	0	NA
AIF1	ENSG00000204472	chr6:30411464-30412023	test	34	1997	TRUE	0.508	-0.20338249093875	0.975340107591154	0.42	5	2026	1.25665853784352	TRUE	1	0.1995459	0.738142349574213	0.663070710731259	5	0	NA
AIF1	ENSG00000204472	chr6:30444058-30444398	test	46	1985	TRUE	0.224	0.267922379839363	0.948478299379982	0.7	5	2026	1.3673507802369	TRUE	1	0.2835866	0.813552206299866	0.904224253782583	7	0	NA
AIF1	ENSG00000204472	chr6:30446257-30448256	test	44	1987	TRUE	0.38	0.180655637628131	0.964475710114149	0.308	6	2025	1.44240380247062	TRUE	1	0.1705362	0.707157576063124	0.79722817665107	7	0	NA
AIF1	ENSG00000204472	chr6:30447259-30447756	test	42	1989	TRUE	0.628	0.0881150151215566	0.984774039362699	0.416	6	2025	1.29243029748418	TRUE	1	0.1107424	0.624620076781256	1.00825585073408	8	0	NA
AIF1	ENSG00000204472	chr6:30453099-30454130	test	57	1974	TRUE	0.06	0.412752633924287	0.888018575851393	0.528	5	2026	1.49522927159752	TRUE	1	0.2042545	0.7436292675523	0.874459775812275	12	0	NA
AIF1	ENSG00000204472	chr6:30463701-30464128	test	39	1992	TRUE	0.356	-0.206702334623958	0.963173060597485	1	6	2025	0.855497995229274	TRUE	1	0.7860773	0.984221067104366	0.502714126303901	7	0	NA
AIF1	ENSG00000204472	chr6:30464762-30464931	test	51	1980	TRUE	0.44	0.194503528224566	0.969988471293521	0.68	5	2026	1.46540681384776	TRUE	1	0.4384143	0.896637713792502	0.772593367740773	10	0	NA
AIF1	ENSG00000204472	chr6:30466076-30467154	test	39	1992	TRUE	0.804	0.0218440909126612	0.994700310559006	1	4	2027	1.05357308555256	TRUE	1	0.7352274	0.98044695623721	0.652218547152096	7	0	NA
AIF1	ENSG00000204472	chr6:30480607-30480869	test	36	1995	TRUE	0.2	-0.336603458989226	0.940231939949039	0.36	7	2024	1.33068939674837	TRUE	1	0.5169897	0.925782835107758	0.622095139119028	6	0	NA
AIF1	ENSG00000204472	chr6:30481175-30482541	test	47	1984	TRUE	0.96	0.0141643609280742	0.999003251680035	1	6	2025	1.13631139916719	TRUE	1	0.6316306	0.959018568802228	0.643738463620568	9	0	NA
AIF1	ENSG00000204472	chr6:30483757-30483993	test	26	2005	TRUE	0.492	0.225755346269416	0.974890404624278	1	3	2028	1.10927950411621	TRUE	1	0.4965776	0.919607895509379	0.817953334790084	6	0	NA
AIF1	ENSG00000204472	chr6:30489143-30490745	test	41	1990	TRUE	0.988	-0.0216459771826054	0.999677533013115	0.336	4	2027	1.43834694336549	TRUE	1	0.4950516	0.917501738246634	0.689220346462884	6	0	NA
AIF1	ENSG00000204472	chr6:30495980-30497165	test	37	1994	TRUE	0.644	0.114849771672235	0.98485028790787	0.018	7	2024	1.89696016645479	TRUE	0.542981481481482	0.0451544	0.48048345577935	0.919680462101295	5	0	NA
AIF1	ENSG00000204472	chr6:30500581-30501186	test	34	1997	TRUE	0.284	-0.278459841508268	0.956484903381642	1	4	2027	0.803595607483326	TRUE	1	0.4283362	0.889748554440154	0.710084399737998	5	0	NA
AIF1	ENSG00000204472	chr6:30507742-30508763	test	50	1981	TRUE	0.216	0.275191360796494	0.944481379851039	0.76	5	2026	1.1966757301188	TRUE	1	0.5734951	0.939631899893932	0.754857016627666	10	0	NA
AIF1	ENSG00000204472	chr6:30508894-30509757	test	42	1989	TRUE	0.576	0.141170197195752	0.979071265301976	0.256	5	2026	1.44606253910825	TRUE	0.933835649603498	0.4278024	0.889406021349867	0.801326223271356	8	0	NA
AIF1	ENSG00000204472	chr6:30515018-30515605	test	43	1988	TRUE	0.808	0.0675738314617211	0.994721065410934	0.56	6	2025	1.46174598426331	TRUE	1	0.6186443	0.953783019986443	0.6365096961763	10	0	NA
AIF1	ENSG00000204472	chr6:30515789-30516822	test	40	1991	TRUE	0.928	-0.0147581623937203	0.998091760811223	0.36	5	2026	1.50333516052961	TRUE	1	0.3605149	0.852736470842577	0.857420969413174	5	0	NA
AIF1	ENSG00000204472	chr6:30529488-30530455	test	52	1979	TRUE	0.052	0.426917934387212	0.878839393939394	0.324	5	2026	1.55460165075526	TRUE	1	0.0035162	0.241083016588785	1.10487865235251	9	0	NA
AIF1	ENSG00000204472	chr6:30532361-30533007	test	37	1994	TRUE	0.8	-0.0783981954074342	0.994700310559006	0.756	5	2026	1.23677865746136	TRUE	1	0.7092079	0.976165594736966	0.624732907009937	7	0	NA
AIF1	ENSG00000204472	chr6:30541492-30542052	test	27	2004	TRUE	0.304	-0.268769166651612	0.958984162895928	0.768	3	2028	0.908157322760204	TRUE	1	0.8298922	0.988250718564768	0.484978086290035	3	0	NA
AIF1	ENSG00000204472	chr6:30543023-30543229	test	38	1993	TRUE	0.832	0.0771377149862413	0.995285119943348	0.408	4	2027	1.40245723290979	TRUE	1	0.0535677	0.510040683594599	1.04087521790436	6	0	NA
AIF1	ENSG00000204472	chr6:30544696-30545170	test	39	1992	TRUE	0.712	0.11096621542172	0.989164777680907	0.16	5	2026	1.65694410586201	TRUE	0.814896647559493	0.0767113	0.562031990829585	1.16415389647712	5	0	NA
AIF1	ENSG00000204472	chr6:30555370-30557804	test	35	1996	TRUE	0.36	-0.177111244675196	0.963209402734469	0.42	7	2024	1.25069653416301	TRUE	1	0.5754396	0.940377177044612	0.623051626354169	5	0	NA
AIF1	ENSG00000204472	chr6:30562461-30563161	test	34	1997	TRUE	0.976	0.0272108465974794	0.999659519764933	0.00264295205710486	6	2025	2.47182427570881	TRUE	0.329223274379354	0.0072503	0.298785729163739	1.09859074604247	6	0	NA
AIF1	ENSG00000204472	chr6:30563246-30563598	test	43	1988	TRUE	0.268	0.254168007410124	0.954929244529628	0.192	6	2025	2.14789351137861	TRUE	0.855940462198151	0.336503	0.843029114768004	0.998619058781288	6	0	NA
AIF1	ENSG00000204472	chr6:30570784-30571978	test	41	1990	TRUE	0.756	0.0974703653656377	0.991008845419476	0.42	4	2027	1.31655537792312	TRUE	1	0.1074419	0.620304593154704	0.879010943938443	7	0	NA
AIF1	ENSG00000204472	chr6:30590211-30591236	test	45	1986	TRUE	0.476	0.148680188669147	0.972829633248847	0.588	5	2026	1.3674806997577	TRUE	1	0.1408093	0.668015449445838	0.91149646365992	7	0	NA
AIF1	ENSG00000204472	chr6:30597208-30598002	test	50	1981	TRUE	0.22	0.277324827184217	0.946694528386806	0.140265072746151	4	2027	1.64733454810171	TRUE	0.790679555852992	0.3547574	0.84990691052355	0.770823795231138	11	0	NA
AIF1	ENSG00000204472	chr6:30598724-30599913	test	47	1984	TRUE	0.072	0.431982061077997	0.893518264416837	0.0235804743625773	6	2025	1.77685101015934	TRUE	0.557905264802505	0.0091677	0.32032104925816	1.25857820020083	8	0	NA
AIF1	ENSG00000204472	chr6:30614391-30614769	test	31	2000	TRUE	0.196	-0.342091277848186	0.938452711403634	0.32	4	2027	1.33306640836576	TRUE	1	0.1772949	0.717313959434211	0.930434721147125	5	0	NA
AIF1	ENSG00000204472	chr6:30614891-30615577	test	41	1990	TRUE	0.792	0.0360115728472081	0.994468846738335	0.784	5	2026	1.276646642067	TRUE	1	0.4934318	0.915314194021447	0.81832886372379	7	0	NA
AIF1	ENSG00000204472	chr6:30615799-30616364	test	35	1996	TRUE	0.648	-0.119345532624846	0.984975937880908	0.26	4	2027	1.37681822705072	TRUE	0.938754821130005	0.3681826	0.861744645240655	0.790178109417962	5	0	NA
AIF1	ENSG00000204472	chr6:30616759-30618138	test	29	2002	TRUE	0.348	-0.253452836295542	0.963173060597485	0.44	4	2027	1.30369202665597	TRUE	1	0.4110969	0.881967751130929	1.00053118225478	5	0	NA
AIF1	ENSG00000204472	chr6:30625977-30627634	test	36	1995	TRUE	0.84	-0.0365111404464562	0.995285119943348	0.456	3	2028	1.09603798284672	TRUE	1	0.0347891	0.452679054841474	0.905594833887221	3	0	NA
AIF1	ENSG00000204472	chr6:30631690-30632204	test	43	1988	TRUE	0.712	0.0556739640679416	0.989164777680907	0.252	5	2026	1.7411395034761	TRUE	0.92982973636192	0.4494554	0.897722115076362	0.720575356194332	9	0	NA
AIF1	ENSG00000204472	chr6:30633657-30637057	test	42	1989	TRUE	0.452	0.176134299502762	0.971701272003084	0.352	4	2027	1.57555026171598	TRUE	1	0.2582152	0.792846725796228	0.819866921535328	8	0	NA
AIF1	ENSG00000204472	chr6:30646087-30646314	test	42	1989	TRUE	0.208	0.28572416032627	0.941613636363636	0.0759816876099534	4	2027	1.79071138352272	TRUE	0.691480663357905	0.1865283	0.718496621689438	0.891063500932461	9	0	NA
AIF1	ENSG00000204472	chr6:30646459-30646765	test	36	1995	TRUE	0.696	-0.119815723551661	0.988644564965075	1	5	2026	1.09227865051759	TRUE	1	0.8076242	0.984997186587468	0.538631430408429	7	0	NA
AIF1	ENSG00000204472	chr6:30646848-30648070	test	45	1986	TRUE	0.984	0.0175032755577691	0.999677533013115	0.154890347693041	7	2024	1.50075102226142	TRUE	0.812374744694077	0.3535002	0.84990691052355	0.625925750059605	10	0	NA
AIF1	ENSG00000204472	chr6:30652776-30653012	test	35	1996	TRUE	0.532	-0.186585817449955	0.976323851203501	0.336	6	2025	1.40613780074627	TRUE	1	0.4950516	0.917501738246634	0.679168048847679	6	0	NA
AIF1	ENSG00000204472	chr6:30666373-30666625	test	65	1966	TRUE	0.0048613764271013	0.602336791837559	0.607609490149595	0.68	6	2025	1.30764506949307	TRUE	1	0.1138546	0.631412874886536	0.977887805089867	10	0	NA
AIF1	ENSG00000204472	chr6:30670839-30671068	test	44	1987	TRUE	0.064	0.397209276281687	0.891616985845129	0.196	3	2028	1.7143495831416	TRUE	0.86296649331607	0.0686691	0.543733913340535	1.0611191662723	7	0	NA
AIF1	ENSG00000204472	chr6:30672186-30673296	test	50	1981	TRUE	0.06	0.429831079137387	0.888018575851393	0.0113625664248448	6	2025	1.95294684550207	TRUE	0.482511466457995	0.0305877	0.440048747832168	1.00173555170206	9	0	NA
AIF1	ENSG00000204472	chr6:30678987-30679540	test	32	1999	TRUE	0.252	-0.255902642189776	0.953182095625636	0.32	4	2027	1.50160936785958	TRUE	1	0.4860331	0.91328604945443	0.666829575186175	5	0	NA
AIF1	ENSG00000204472	chr6:30682129-30682401	test	32	1999	TRUE	0.328	-0.256739349600384	0.961923491520967	1	3	2028	0.874253260234143	TRUE	1	0.8380733	0.988250718564768	0.423529821701677	7	0	NA
AIF1	ENSG00000204472	chr6:30682482-30683008	test	37	1994	TRUE	0.896	0.0698634444879564	0.997582218428353	0.104322893743545	5	2026	1.56626844807562	TRUE	0.739621153332135	0.1777168	0.717313959434211	1.00823916687671	5	0	NA
AIF1	ENSG00000204472	chr6:30684704-30684912	test	41	1990	TRUE	0.532	-0.166263175838197	0.976323851203501	0.48	6	2025	1.22908490138717	TRUE	1	0.3025633	0.81617717512137	0.521528396240715	10	0	NA
AIF1	ENSG00000204472	chr6:30685474-30685641	test	43	1988	TRUE	0.824	-0.070987668762533	0.995285119943348	0.952	8	2023	0.846199226727143	TRUE	1	0.4639903	0.905956625139902	0.657121915314926	7	0	NA
AIF1	ENSG00000204472	chr6:30686482-30687998	test	43	1988	TRUE	0.648	-0.107052146233123	0.984975937880908	1	5	2026	1.11796367010149	TRUE	1	0.7210663	0.97821346678823	0.568383787599232	9	0	NA
AIF1	ENSG00000204472	chr6:30690559-30691273	test	42	1989	TRUE	0.412	0.198158164669641	0.96669204880101	0.224	4	2027	1.87492822735918	TRUE	0.892620820875238	0.1425513	0.671016968025682	1.13987202756694	8	0	NA
AIF1	ENSG00000204472	chr6:30700400-30700858	test	42	1989	TRUE	0.648	0.0931435100692761	0.984975937880908	0.576	4	2027	1.34618704056606	TRUE	1	0.2905603	0.813552206299866	0.926311561220882	6	0	NA
AIF1	ENSG00000204472	chr6:30707151-30707854	test	48	1983	TRUE	0.224	0.292684396510849	0.948478299379982	0.196	6	2025	1.66497146367176	TRUE	0.86296649331607	0.0051922	0.27170280279965	1.09094464116715	7	0	NA
AIF1	ENSG00000204472	chr6:30708107-30708404	test	40	1991	TRUE	0.632	-0.129689182144152	0.98485028790787	0.6	5	2026	0.991210580788251	TRUE	1	0.2214578	0.759277650636311	0.819021639613385	5	0	NA
AIF1	ENSG00000204472	chr6:30711844-30712032	test	39	1992	TRUE	0.972	0.0281431514039427	0.999659519764933	0.608	4	2027	1.36093961297066	TRUE	1	0.5844426	0.945655571083483	0.808904165708838	8	0	NA
AIF1	ENSG00000204472	chr6:30716974-30717822	test	35	1996	TRUE	0.364	-0.225092710013811	0.963947808579836	0.984	4	2027	1.24183497546754	TRUE	1	0.2621767	0.795743804223384	0.875376816547804	6	0	NA
AIF1	ENSG00000204472	chr6:30719778-30720487	test	35	1996	TRUE	0.648	-0.0792020654625967	0.984975937880908	0.304	6	2025	1.2586226381193	TRUE	0.997938199731303	0.4804315	0.911969184702036	0.633235496528188	4	0	NA
AIF1	ENSG00000204472	chr6:30720841-30721102	test	44	1987	TRUE	0.78	0.0590794812866946	0.993322297065875	0.828	7	2024	1.18589439788124	TRUE	1	0.4274244	0.889145855438099	0.647175838367993	9	0	NA
AIF1	ENSG00000204472	chr6:30721303-30721829	test	34	1997	TRUE	0.856	-0.0433770465861167	0.996881516587678	0.056046426129407	4	2027	1.92816008457605	TRUE	0.643058994537407	0.1470312	0.678185556570104	0.799346668939689	7	0	NA
AIF1	ENSG00000204472	chr6:30724917-30725281	test	39	1992	TRUE	0.976	0.00603694958692014	0.999659519764933	0.552	3	2028	1.49514867638892	TRUE	1	0.1341501	0.660356813097434	0.846954481659757	6	0	NA
AIF1	ENSG00000204472	chr6:30725419-30726603	test	38	1993	TRUE	0.54	-0.20965856733191	0.976323851203501	0.98	5	2026	0.941930514223196	TRUE	1	0.7632119	0.982148297191084	0.522407029811605	7	0	NA
AIF1	ENSG00000204472	chr6:30728282-30728481	test	38	1993	TRUE	0.62	-0.120472614033293	0.984174199934015	0.46	4	2027	1.41227142234491	TRUE	1	0.1315528	0.655389573660263	0.960685509706182	5	0	NA
AIF1	ENSG00000204472	chr6:30730066-30731526	test	46	1985	TRUE	0.7	0.101474329613377	0.988644564965075	0.192	7	2024	1.7660119493401	TRUE	0.855940462198151	0.377695	0.864680468085106	0.847352773374909	8	0	NA
AIF1	ENSG00000204472	chr6:30742057-30744943	test	38	1993	TRUE	0.404	-0.220063027994186	0.965592029140776	0.696	5	2026	1.08025388740651	TRUE	1	0.6080985	0.953783019986443	0.698145736118742	6	0	NA
AIF1	ENSG00000204472	chr6:30752235-30753014	test	51	1980	TRUE	0.028	0.386909313485308	0.870752439465125	0.00362381083819851	7	2024	2.25934729590058	TRUE	0.355499766291964	0.0123546	0.34638655444603	1.07013770750456	8	0	NA
AIF1	ENSG00000204472	chr6:30757410-30757958	test	37	1994	TRUE	0.976	-0.00234081051862312	0.999659519764933	0.216	4	2027	1.77685613911064	TRUE	0.885688041461871	0.3666232	0.860221569815548	0.857111704365594	6	0	NA
AIF1	ENSG00000204472	chr6:30758826-30759331	test	30	2001	TRUE	0.388	-0.232997781116509	0.965409304002885	0.096	7	2024	1.50450441551842	TRUE	0.716694080203692	0.0609962	0.525647496591733	1.11449814288492	3	0	NA
AIF1	ENSG00000204472	chr6:30763624-30764557	test	36	1995	TRUE	0.5	-0.195683638903937	0.974890404624278	1	6	2025	0.914194272186095	TRUE	1	0.3924995	0.876168849600305	0.486525103188268	7	0	NA
AIF1	ENSG00000204472	chr6:30765581-30765804	test	42	1989	TRUE	0.66	0.112195951993619	0.986176240762653	0.0299651933035526	7	2024	2.05821038610394	TRUE	0.584047307812014	0.0399808	0.466102151536784	1.235417195418	5	0	NA
AIF1	ENSG00000204472	chr6:30766589-30766750	test	35	1996	TRUE	0.316	-0.274497164588105	0.960180332334514	1	4	2027	0.834199057744811	TRUE	1	0.8612825	0.99212470938874	0.48747353743939	8	0	NA
AIF1	ENSG00000204472	chr6:30767368-30767935	test	43	1988	TRUE	0.248	0.261442428581064	0.953182095625636	0.067205097556556	5	2026	1.98453182543562	TRUE	0.675644866147069	0.0247054	0.416036897016638	1.28170946975188	7	0	NA
AIF1	ENSG00000204472	chr6:30768976-30769922	test	42	1989	TRUE	0.46	0.167958261895246	0.97238627254509	0.196	7	2024	1.53115291946406	TRUE	0.86296649331607	0.1075371	0.620304593154704	0.967932987370768	7	0	NA
AIF1	ENSG00000204472	chr6:30779094-30779523	test	26	2005	TRUE	0.696	-0.132641681765618	0.988644564965075	1	5	2026	0.869391021613302	TRUE	1	0.3786127	0.865844146390145	0.726305778332982	6	0	NA
AIF1	ENSG00000204472	chr6:30781581-30782706	test	41	1990	TRUE	0.424	0.160540769816103	0.968037388278638	0.00550328224094781	6	2025	1.85121977271562	TRUE	0.394340713170049	0.0182805	0.392266024866785	0.80875990528368	8	0	NA
AIF1	ENSG00000204472	chr6:30790763-30791280	test	37	1994	TRUE	0.98	-0.00255370254895215	0.999677533013115	0.352	4	2027	1.71982611923344	TRUE	1	0.555127	0.93769376867986	0.78158406572895	8	0	NA
AIF1	ENSG00000204472	chr6:30793355-30794059	test	36	1995	TRUE	0.972	-0.0281905152721569	0.999659519764933	0.448	4	2027	1.52341908941672	TRUE	1	0.2741008	0.801040724215559	0.883042212725075	7	0	NA
AIF1	ENSG00000204472	chr6:30795771-30796496	test	37	1994	TRUE	0.972	-0.0596565742058726	0.999659519764933	0.644	3	2028	1.25461764453232	TRUE	1	0.4165018	0.881967751130929	0.685882852212249	7	0	NA
AIF1	ENSG00000204472	chr6:30799159-30799421	test	42	1989	TRUE	0.04	0.44509409196767	0.878839393939394	0.396	6	2025	1.58800943028686	TRUE	1	0.0105185	0.334504271691974	1.06820701064105	9	0	NA
AIF1	ENSG00000204472	chr6:30802576-30803273	test	42	1989	TRUE	0.788	-0.0635802439102884	0.994240177965463	1	4	2027	0.571978240937824	TRUE	1	0.8028428	0.984997186587468	0.46232208010257	9	0	NA
AIF1	ENSG00000204472	chr6:30810746-30811218	test	35	1996	TRUE	0.352	-0.209523220194866	0.963173060597485	0.432	6	2025	1.57329535331444	TRUE	1	0.3302117	0.843029114768004	0.801669831045577	6	0	NA
AIF1	ENSG00000204472	chr6:30812806-30815582	test	40	1991	TRUE	0.744	-0.0735356979488229	0.990925457767277	1	5	2026	0.849109577218629	TRUE	1	0.8304506	0.988250718564768	0.442717445622387	6	0	NA
AIF1	ENSG00000204472	chr6:30818556-30818778	test	35	1996	TRUE	0.588	-0.161102898792404	0.980688200787109	0.84	6	2025	1.00957421307383	TRUE	1	0.3391793	0.843339093093068	0.615062031621021	6	0	NA
AIF1	ENSG00000204472	chr6:30819960-30820556	test	38	1993	TRUE	0.164	-0.399403599697317	0.931355791260076	1	9	2022	0.585999933588523	TRUE	1	0.6812287	0.970000642207201	-0.347636079715508	8	0	NA
AIF1	ENSG00000204472	chr6:30821832-30824781	test	41	1990	TRUE	0.776	-0.0589674736276757	0.992780991340585	1	3	2028	0.753084390841496	TRUE	1	0.5810837	0.945655571083483	0.533758914643309	6	0	NA
AIF1	ENSG00000204472	chr6:30821835-30822246	test	37	1994	TRUE	0.86	-0.0808879213360241	0.996881516587678	0.42	6	2025	1.33799123477701	TRUE	1	0.3027101	0.81617717512137	0.887160244032474	5	0	NA
AIF1	ENSG00000204472	chr6:30827960-30829342	test	36	1995	TRUE	0.42	-0.247056001612776	0.967253019510684	1	4	2027	0.864145170118804	TRUE	1	0.5252895	0.925796497430349	0.654105194820295	6	0	NA
AIF1	ENSG00000204472	chr6:30829685-30830050	test	45	1986	TRUE	0.248	0.24709628164712	0.953182095625636	0.219122336531391	5	2026	1.80398623554978	TRUE	0.891092692360823	0.0468654	0.491515993937282	1.03599364588091	8	0	NA
AIF1	ENSG00000204472	chr6:30834361-30835150	test	27	2004	TRUE	0.064	-0.522665204740977	0.891616985845129	1	3	2028	-0.724402179897305	TRUE	1	0.5586579	0.93769376867986	0.317679031105248	3	0	NA
AIF1	ENSG00000204472	chr6:30837850-30838025	test	20	2011	TRUE	0.392	-0.292700596096778	0.965409304002885	0.336	3	2028	1.46604090727438	TRUE	1	0.1673948	0.703077342902163	0.91928950225887	4	0	NA
AIF1	ENSG00000204472	chr6:30838353-30838890	test	33	1998	TRUE	0.548	-0.191576440092831	0.976698250379484	0.84	4	2027	1.37068878753092	TRUE	1	0.534748	0.930917781880109	0.805082009911612	6	0	NA
AIF1	ENSG00000204472	chr6:30839707-30840061	test	62	1969	TRUE	0.0100755890408446	0.535291477509425	0.750679692414695	0.676	6	2025	1.47348929869196	TRUE	1	0.0703382	0.547358490750066	0.942505788378803	13	0	NA
AIF1	ENSG00000204472	chr6:30840712-30841135	test	40	1991	TRUE	0.396	0.248889187010218	0.965409304002885	0.082488570912629	7	2024	1.58228412453536	TRUE	0.701854751588672	0.0804753	0.57216933286459	1.09128835534152	6	0	NA
AIF1	ENSG00000204472	chr6:30842041-30842500	test	31	2000	TRUE	0.396	-0.238971843248347	0.965409304002885	0.336	3	2028	1.61179437762156	TRUE	1	0.0864834	0.586399378637363	1.02537830081175	6	0	NA
AIF1	ENSG00000204472	chr6:30843326-30843522	test	45	1986	TRUE	0.604	0.0545776630585788	0.982068606967591	0.352	5	2026	1.42638606222325	TRUE	1	0.5388556	0.932675587467224	0.596011053770884	8	0	NA
AIF1	ENSG00000204472	chr6:30844084-30844576	test	37	1994	TRUE	0.86	-0.0754676860952932	0.996881516587678	0.104758025622505	6	2025	1.50049989510295	TRUE	0.740716199393079	0.2102341	0.748411718907512	0.915999507786408	6	0	NA
AIF1	ENSG00000204472	chr6:30844980-30845510	test	25	2006	TRUE	0.12	-0.443142446729295	0.920468944099379	0.516	7	2024	0.745271942357044	TRUE	1	0.4915346	0.915314194021447	0.564593207807335	3	0	NA
AIF1	ENSG00000204472	chr6:30847422-30848551	test	33	1998	TRUE	0.22	-0.313917806606822	0.946694528386806	0.72	4	2027	1.08441607592818	TRUE	1	0.3982006	0.878959241683187	0.809774878129107	4	0	NA
AIF1	ENSG00000204472	chr6:30855845-30856055	test	43	1988	TRUE	0.996	-0.013601349551899	0.99980939524838	1	4	2027	0.855107117811018	TRUE	1	0.6328963	0.959018568802228	0.485489528907611	8	0	NA
AIF1	ENSG00000204472	chr6:30872366-30873391	test	26	2005	TRUE	0.0250893859856918	-0.593197806141251	0.870752439465125	1	3	2028	0.500655928979333	TRUE	1	0.8552611	0.991712494830075	0.279094220421409	4	0	NA
AIF1	ENSG00000204472	chr6:30875359-30875732	test	38	1993	TRUE	0.952	-0.0168809578595912	0.999003251680035	0.196	6	2025	1.60220451783383	TRUE	0.86296649331607	0.3204734	0.834376059618625	0.819110287379657	7	0	NA
AIF1	ENSG00000204472	chr6:30876743-30877052	test	20	2011	TRUE	0.896	0.0563888160756161	0.997582218428353	0.384	3	2028	1.62256941868985	TRUE	1	0.2519914	0.786722680630223	0.927659837164014	4	0	NA
AIF1	ENSG00000204472	chr6:30877493-30878082	test	46	1985	TRUE	0.384	0.232756803574648	0.965409304002885	1	5	2026	0.907456965972537	TRUE	1	0.6573454	0.963157329960742	0.634041850985852	7	0	NA
AIF1	ENSG00000204472	chr6:30880617-30881325	test	42	1989	TRUE	0.308	0.266754912336173	0.960018442622951	0.256	4	2027	1.54611913950919	TRUE	0.933835649603498	0.103699	0.615934038083663	0.931587172733875	8	0	NA
AIF1	ENSG00000204472	chr6:30882549-30883059	test	38	1993	TRUE	0.932	0.0364255732030294	0.998175132021124	0.000392423254131665	6	2025	2.49570774648951	TRUE	0.153312418300654	0.0011203	0.172095465558195	1.3645507803824	5	0	NA
AIF1	ENSG00000204472	chr6:30883795-30886796	test	48	1983	TRUE	0.14	0.300645093457964	0.925501777953378	0.0357141636880648	8	2023	1.59160721187848	TRUE	0.597099399558778	0.0972126	0.602412505979043	0.984571027414321	8	0	NA
AIF1	ENSG00000204472	chr6:30907744-30908674	test	31	2000	TRUE	0.172	-0.338775440256544	0.932704910063199	1	5	2026	0.843015602870647	TRUE	1	0.5642653	0.939631899893932	0.654148183811054	5	0	NA
AIF1	ENSG00000204472	chr6:30913634-30915262	test	41	1990	TRUE	0.328	0.204438528712265	0.961923491520967	0.728	3	2028	1.14341684457136	TRUE	1	0.2835866	0.813552206299866	0.84499974704758	7	0	NA
AIF1	ENSG00000204472	chr6:30915349-30915863	test	51	1980	TRUE	0.496	0.178100283753444	0.974890404624278	0.36	5	2026	1.62471111314177	TRUE	1	0.2463293	0.781612046307817	0.775928485890972	10	0	NA
AIF1	ENSG00000204472	chr6:30922506-30923027	test	31	2000	TRUE	0.032	-0.538227915461412	0.870752439465125	1	4	2027	0.806914821047241	TRUE	1	0.837967	0.988250718564768	0.381714479865802	6	0	NA
AIF1	ENSG00000204472	chr6:30932797-30933004	test	47	1984	TRUE	0.68	0.109785080931452	0.987423736168366	0.0265385094721866	6	2025	2.09421356715332	TRUE	0.571122086956522	0.0768029	0.562632812217364	0.905215134914086	8	0	NA
AIF1	ENSG00000204472	chr6:30935143-30935338	test	46	1985	TRUE	0.624	0.107822006677486	0.984174199934015	0.264	5	2026	1.68773441488869	TRUE	0.94175363464931	0.1780358	0.717313959434211	0.817465581605648	11	0	NA
AIF1	ENSG00000204472	chr6:30940241-30940981	test	40	1991	TRUE	0.9	0.0519399172076742	0.997582218428353	0.552	5	2026	1.26223005937175	TRUE	1	0.316599	0.83063634980329	0.859932217054387	6	0	NA
AIF1	ENSG00000204472	chr6:30942337-30943208	test	33	1998	TRUE	0.384	-0.237856369737042	0.965409304002885	0.368	4	2027	1.38888549950135	TRUE	1	0.2264833	0.75935280412171	0.960575913859076	4	0	NA
AIF1	ENSG00000204472	chr6:30955076-30956481	test	40	1991	TRUE	0.336	-0.21566891226623	0.962319068812051	1	3	2028	1.30247273458943	TRUE	1	0.9477531	0.999726108609248	0.501071461162745	8	0	NA
AIF1	ENSG00000204472	chr6:30961427-30961676	test	42	1989	TRUE	0.836	0.0603547977184187	0.995285119943348	0.896	7	2024	1.05592170053511	TRUE	1	0.5035585	0.920921493310122	0.656190983724083	7	0	NA
AIF1	ENSG00000204472	chr6:30964039-30964778	test	36	1995	TRUE	0.368	0.192255122424752	0.963947808579836	0.28	7	2024	1.19247775572741	TRUE	0.962471277842908	0.3007311	0.813552206299866	0.92441755950743	7	0	NA
AIF1	ENSG00000204472	chr6:30966261-30966461	test	31	2000	TRUE	0.624	0.139229529415073	0.984174199934015	0.18	5	2026	1.62561848731923	TRUE	0.839475107364403	0.1243502	0.641100636237363	0.895754513327072	5	0	NA
AIF1	ENSG00000204472	chr6:30972056-30972234	test	43	1988	TRUE	0.732	-0.0987106747205715	0.989948351115422	0.136321499037499	5	2026	1.75705117005694	TRUE	0.786298010622572	0.2954209	0.813552206299866	0.79421867691614	8	0	NA
AIF1	ENSG00000204472	chr6:30974157-30976681	test	31	2000	TRUE	0.784	-0.123462360317903	0.9935763681121	1	3	2028	1.1864955297822	TRUE	1	0.4325158	0.892769853699402	0.723930355514887	7	0	NA
AIF1	ENSG00000204472	chr6:30974571-30974809	test	39	1992	TRUE	0.732	0.0700750825947978	0.989948351115422	0.792	5	2026	1.15401165660971	TRUE	1	0.534861	0.930917781880109	0.684752818772535	6	0	NA
AIF1	ENSG00000204472	chr6:30981874-30982979	test	35	1996	TRUE	0.2	-0.344853186190531	0.940231939949039	1	4	2027	0.9732703185241	TRUE	1	0.7169787	0.97821346678823	0.572493658301396	5	0	NA
AIF1	ENSG00000204472	chr6:30988472-30988856	test	45	1986	TRUE	0.752	-0.0476187007559759	0.990925457767277	1	9	2022	0.487103636221338	TRUE	1	0.7943582	0.984997186587468	0.45003998256204	9	0	NA
AIF1	ENSG00000204472	chr6:31001216-31001927	test	38	1993	TRUE	0.832	0.0752226356872265	0.995285119943348	0.924	4	2027	1.11794674217516	TRUE	1	0.6482693	0.961613832938235	0.688708541772561	7	0	NA
AIF1	ENSG00000204472	chr6:31008274-31008455	test	46	1985	TRUE	0.224	0.258685919454009	0.948478299379982	0.142573314391669	5	2026	1.70122836597906	TRUE	0.790679555852992	0.1077812	0.620304593154704	0.920555282125146	9	0	NA
AIF1	ENSG00000204472	chr6:31009816-31010085	test	34	1997	TRUE	0.988	0.0361304193243335	0.999677533013115	0.24	6	2025	1.3447700751684	TRUE	0.911513548439502	0.1425748	0.671016968025682	0.95271375179385	6	0	NA
AIF1	ENSG00000204472	chr6:31016738-31017365	test	36	1995	TRUE	0.048	-0.435734285332492	0.878839393939394	1	4	2027	1.28303093636444	TRUE	1	0.8575688	0.99212470938874	0.604376246554535	6	0	NA
AIF1	ENSG00000204472	chr6:31021855-31022378	test	14	2017	TRUE	0.612	0.133525027512439	0.983275494526599	0.12	4	2027	1.46697810273092	TRUE	0.759857466796242	0.0205654	0.398078993469657	1.3033526437064	2	0	NA
AIF1	ENSG00000204472	chr6:31025525-31025931	test	38	1993	TRUE	0.512	-0.0983753719271157	0.975340107591154	1	3	2028	1.09132832139327	TRUE	1	0.8156152	0.987072777414372	0.70380940791977	6	0	NA
AIF1	ENSG00000204472	chr6:31040333-31040522	test	20	2011	TRUE	0.296	0.416962803737073	0.958427609909781	0.072	6	2025	1.8553186821155	TRUE	0.67903248633001	0.1626624	0.694542628571429	1.05522038453727	3	0	NA
AIF1	ENSG00000204472	chr6:31042790-31043131	test	29	2002	TRUE	0.08	-0.4497395330518	0.900010085728694	1	3	2028	0.560200973537182	TRUE	1	0.9370524	0.999726108609248	0.295623739405441	3	0	NA
AIF1	ENSG00000204472	chr6:31044219-31044616	test	51	1980	TRUE	0.096	0.342017086807745	0.911475670307845	0.352	4	2027	1.51666387605825	TRUE	1	0.3936325	0.876660931399058	0.785904723683945	11	0	NA
AIF1	ENSG00000204472	chr6:31053801-31054266	test	42	1989	TRUE	0.688	0.0892236679295966	0.988191604429565	0.168	6	2025	1.83509935009505	TRUE	0.823871975186924	0.0575505	0.518334575487636	1.01171348521264	7	0	NA
AIF1	ENSG00000204472	chr6:31057464-31057857	test	45	1986	TRUE	0.82	-0.0608701055027785	0.995285119943348	1	3	2028	0.836197858659669	TRUE	1	0.6718339	0.968335141419653	0.539565414523202	8	0	NA
AIF1	ENSG00000204472	chr6:31058176-31058760	test	39	1992	TRUE	0.612	0.103845306392187	0.983275494526599	0.36	3	2028	1.60685943601294	TRUE	1	0.2348479	0.77081243672182	0.747469162167407	9	0	NA
AIF1	ENSG00000204472	chr6:31068850-31069378	test	52	1979	TRUE	0.704	0.0982073714802603	0.988681551116334	0.031589943598363	8	2023	1.87731195292542	TRUE	0.584047307812014	0.1117355	0.624959678629876	0.748589715610645	12	0	NA
AIF1	ENSG00000204472	chr6:31070632-31071235	test	38	1993	TRUE	0.608	-0.149885455531333	0.982509561522117	0.6	5	2026	1.1889840835108	TRUE	1	0.4576401	0.903127056311202	0.835099275128369	6	0	NA
AIF1	ENSG00000204472	chr6:31072588-31072809	test	47	1984	TRUE	0.388	0.171090133285913	0.965409304002885	0.224	4	2027	1.5307825959252	TRUE	0.892620820875238	0.120351	0.640775933333333	0.909452530401989	7	0	NA
AIF1	ENSG00000204472	chr6:31079616-31080107	test	23	2008	TRUE	0.016921191199419	-0.664504061300513	0.870752439465125	1	3	2028	0.510254603225945	TRUE	1	0.8218503	0.987616350299852	0.358013848843831	3	0	NA
AIF1	ENSG00000204472	chr6:31083575-31084324	test	38	1993	TRUE	0.848	-0.0686665501109651	0.995860607124057	1	4	2027	0.861713227642437	TRUE	1	0.3196611	0.834376059618625	0.675299354896426	6	0	NA
AIF1	ENSG00000204472	chr6:31086852-31087115	test	48	1983	TRUE	0.496	0.154111790348265	0.974890404624278	0.684	5	2026	0.990264872107506	TRUE	1	0.2068258	0.746563293716536	0.771146361178549	9	0	NA
AIF1	ENSG00000204472	chr6:31087560-31087877	test	35	1996	TRUE	0.888	-0.0321025906701182	0.997334720590703	0.64	4	2027	1.21397125554015	TRUE	1	0.045251	0.480813397716978	0.987998305999351	4	0	NA
AIF1	ENSG00000204472	chr6:31092821-31093433	test	36	1995	TRUE	0.116	-0.37893120923001	0.919196305943642	1	3	2028	0.675609042122842	TRUE	1	0.9017698	0.996305041406513	0.397272217706067	6	0	NA
AIF1	ENSG00000204472	chr6:31102152-31102888	test	33	1998	TRUE	0.176	-0.361996160533451	0.93322389478688	0.88	4	2027	1.22246000529953	TRUE	1	0.636285	0.959018568802228	0.755542348367538	5	0	NA
AIF1	ENSG00000204472	chr6:31111005-31111190	test	51	1980	TRUE	0.188	0.256325686148618	0.936878332092331	0.0639922078095578	5	2026	1.78082973472445	TRUE	0.661220577871741	0.1721668	0.707157576063124	0.855599905499804	11	0	NA
AIF1	ENSG00000204472	chr6:31114273-31115546	test	37	1994	TRUE	0.416	-0.221386847752608	0.967253019510684	0.82	4	2027	0.956953639234129	TRUE	1	0.5350923	0.930917781880109	0.478968258358609	5	0	NA
AIF1	ENSG00000204472	chr6:31115782-31118256	test	31	2000	TRUE	0.52	-0.169563507048197	0.976104784876872	1	3	2028	0.755335149757703	TRUE	1	0.4213767	0.884652619511846	0.609968557556172	4	0	NA
AIF1	ENSG00000204472	chr6:31121455-31121665	test	43	1988	TRUE	0.296	0.256911421039816	0.958427609909781	0.392	5	2026	1.15244859941596	TRUE	1	0.0686691	0.543733913340535	0.982047753475709	7	0	NA
AIF1	ENSG00000204472	chr6:31122864-31123588	test	47	1984	TRUE	0.464	0.176868011062385	0.97238627254509	1	4	2027	1.13240243821631	TRUE	1	0.2905603	0.813552206299866	0.801324262689155	6	0	NA
AIF1	ENSG00000204472	chr6:31125080-31125417	test	37	1994	TRUE	0.568	-0.0922757817543287	0.978671472337358	1	3	2028	1.07647063070848	TRUE	1	0.428074	0.889406021349867	0.748878528728684	6	0	NA
AIF1	ENSG00000204472	chr6:31126809-31127048	test	46	1985	TRUE	0.996	0.00277054437712287	0.99980939524838	1	4	2027	0.81626521542185	TRUE	1	0.9061527	0.996305041406513	0.412034483464707	12	0	NA
AIF1	ENSG00000204472	chr6:31127937-31128440	test	49	1982	TRUE	0.528	0.163454604842925	0.976323851203501	1	6	2025	1.13927260654302	TRUE	1	0.8305303	0.988250718564768	0.606225258583415	9	0	NA
AIF1	ENSG00000204472	chr6:31131382-31133381	test	46	1985	TRUE	0.216	0.281698976858639	0.944481379851039	0.0684	5	2026	2.13964566305456	TRUE	0.676887017030581	0.1712199	0.707157576063124	0.808418908196651	9	0	NA
AIF1	ENSG00000204472	chr6:31133357-31133579	test	39	1992	TRUE	0.596	0.111478029662226	0.981238393118952	0.0326542743854605	4	2027	1.78161021739848	TRUE	0.587576544495911	0.0197159	0.397996491497418	1.16955408058167	5	0	NA
AIF1	ENSG00000204472	chr6:31137292-31138485	test	39	1992	TRUE	0.796	-0.0709203332090675	0.994621037302565	0.0425924426037253	4	2027	1.80136232936245	TRUE	0.624908694599177	0.00346	0.239510977491207	1.01661706023915	5	0	NA
AIF1	ENSG00000204472	chr6:31139684-31140160	test	26	2005	TRUE	0.104	-0.468731837180378	0.915722668069991	0.672	4	2027	1.09928811719729	TRUE	1	0.5633159	0.939631899893932	0.583659134011483	4	0	NA
AIF1	ENSG00000204472	chr6:31142479-31142749	test	49	1982	TRUE	0.448	0.1835985778528	0.970993102108229	0.672	5	2026	1.36071662647184	TRUE	1	0.29479	0.813552206299866	0.818646880534834	8	0	NA
AIF1	ENSG00000204472	chr6:31144857-31146857	test	45	1986	TRUE	0.228	0.272734336135356	0.949969246093507	0.0811972186512379	7	2024	1.64474857833113	TRUE	0.701854751588672	0.0686691	0.543733913340535	1.07983911202307	7	0	NA
AIF1	ENSG00000204472	chr6:31152858-31153057	test	33	1998	TRUE	0.316	-0.236886842961301	0.960180332334514	0.68	5	2026	1.17405895570565	TRUE	1	0.5747685	0.940377177044612	0.651180974249066	5	0	NA
AIF1	ENSG00000204472	chr6:31157682-31159681	test	45	1986	TRUE	0.544	0.150117808953143	0.976486200885074	1	4	2027	1.07351395786558	TRUE	1	0.6682998	0.968335141419653	0.563330861688226	9	0	NA
AIF1	ENSG00000204472	chr6:31157866-31159144	test	24	2007	TRUE	0.044	-0.584016166148395	0.878839393939394	0.372	4	2027	1.21962764912089	TRUE	1	0.5711686	0.939631899893932	0.598072848737346	3	0	NA
AIF1	ENSG00000204472	chr6:31159254-31159656	test	46	1985	TRUE	0.632	0.117892152257694	0.98485028790787	1	6	2025	1.29355178817341	TRUE	1	0.7003756	0.973443882676886	0.563022431305771	12	0	NA
AIF1	ENSG00000204472	chr6:31164051-31164328	test	29	2002	TRUE	0.124	-0.462644930862701	0.920468944099379	0.804	4	2027	0.87709307763589	TRUE	1	0.1835641	0.717313959434211	0.677223170808353	3	0	NA
AIF1	ENSG00000204472	chr6:31169199-31170261	test	39	1992	TRUE	0.656	0.104441203311978	0.985479832102534	0.224	5	2026	1.40893492334579	TRUE	0.892620820875238	0.0034839	0.239510977491207	1.02891249851923	7	0	NA
AIF1	ENSG00000204472	chr6:31170419-31170828	test	41	1990	TRUE	0.528	-0.109980236361249	0.976323851203501	0.768	8	2023	0.802338927761446	TRUE	1	0.6077744	0.953783019986443	0.597786595571546	8	0	NA
AIF1	ENSG00000204472	chr6:31170587-31170657	test	18	2013	TRUE	0.508	-0.18265696137273	0.975340107591154	0.54	7	2024	0.765314163702262	TRUE	1	0.1380249	0.660571133719129	0.783954854307607	3	0	NA
AIF1	ENSG00000204472	chr6:31171729-31173747	test	45	1986	TRUE	0.564	0.11406405096711	0.978671472337358	0.672	6	2025	1.27690269686238	TRUE	1	0.1755872	0.713271306622333	0.781756276146538	8	0	NA
AIF1	ENSG00000204472	chr6:31176046-31176308	test	49	1982	TRUE	0.18	0.301765820035706	0.934227219852656	0.324	4	2027	1.65122896068934	TRUE	1	0.2116769	0.748411718907512	0.955503610378477	9	0	NA
AIF1	ENSG00000204472	chr6:31178771-31179009	test	33	1998	TRUE	0.268	-0.320059996647537	0.954929244529628	1	4	2027	0.836662750924848	TRUE	1	0.643156	0.961613832938235	0.634351064146325	6	0	NA
AIF1	ENSG00000204472	chr6:31180225-31181002	test	45	1986	TRUE	0.588	0.129670851866567	0.980688200787109	0.0744151886898489	4	2027	1.91429074240105	TRUE	0.687890492414731	0.0076714	0.30499406020339	1.09875001530437	8	0	NA
AIF1	ENSG00000204472	chr6:31180432-31187807	test	46	1985	TRUE	0.628	0.105162422252945	0.984774039362699	0.704	6	2025	1.17681729823955	TRUE	1	0.5179232	0.925782835107758	0.675357686446927	8	0	NA
AIF1	ENSG00000204472	chr6:31192567-31192812	test	49	1982	TRUE	0.144	0.305983619006504	0.929183185499421	0.137197609983673	6	2025	1.56076575514115	TRUE	0.788469447732512	0.0994664	0.602412505979043	0.967107433433284	10	0	NA
AIF1	ENSG00000204472	chr6:31196931-31198563	test	48	1983	TRUE	0.26	0.277037237650172	0.953689575797435	0.42	5	2026	1.30740891542334	TRUE	1	0.2930673	0.813552206299866	1.02835465611763	7	0	NA
AIF1	ENSG00000204472	chr6:31200382-31203181	test	43	1988	TRUE	0.48	0.153564593045862	0.97295731835521	0.24	6	2025	1.39902444099126	TRUE	0.911513548439502	0.3687447	0.861744645240655	0.853921290494233	6	0	NA
AIF1	ENSG00000204472	chr6:31202775-31203156	test	32	1999	TRUE	0.396	-0.192155270790047	0.965409304002885	0.94	3	2028	1.23591805740179	TRUE	1	0.3596359	0.851767707907916	0.917678786566849	5	0	NA
AIF1	ENSG00000204472	chr6:31203315-31204537	test	39	1992	TRUE	0.548	0.147453383236242	0.976698250379484	0.192	7	2024	1.9731661231021	TRUE	0.855940462198151	0.0488399	0.495083159986178	0.982542370047257	8	0	NA
AIF1	ENSG00000204472	chr6:31204790-31205139	test	38	1993	TRUE	0.6	-0.135954735971413	0.981238393118952	0.58	5	2026	1.19596831901797	TRUE	1	0.4722098	0.906129813206806	0.640882432266707	5	0	NA
AIF1	ENSG00000204472	chr6:31210029-31210432	test	39	1992	TRUE	0.868	0.0584885762973695	0.996881516587678	0.168	3	2028	1.77604668880703	TRUE	0.823871975186924	0.304561	0.817057786815499	0.927585349230195	6	0	NA
AIF1	ENSG00000204472	chr6:31214378-31214740	test	41	1990	TRUE	0.412	0.148252333667406	0.96669204880101	0.000442099133764678	8	2023	2.46419505196269	TRUE	0.165131066256231	0.001622	0.191768798387097	0.980142321716341	7	1	NA
AIF1	ENSG00000204472	chr6:31216413-31216739	test	48	1983	TRUE	0.236	0.23108985400108	0.95183632638303	0.572	4	2027	1.32175327260862	TRUE	1	0.3963119	0.878959241683187	0.521578114340821	11	0	NA
AIF1	ENSG00000204472	chr6:31225249-31225486	test	52	1979	TRUE	0.272	0.246410402651112	0.955146859751299	0.864	3	2028	1.14417176001019	TRUE	1	0.0612516	0.525647496591733	0.856924836959229	8	0	NA
AIF1	ENSG00000204472	chr6:31227161-31227587	test	40	1991	TRUE	0.6	0.107705927225869	0.981238393118952	0.24	6	2025	1.59970872138427	TRUE	0.911513548439502	0.1126529	0.627368600360874	1.13518014597135	6	0	NA
AIF1	ENSG00000204472	chr6:31246063-31246842	test	37	1994	TRUE	0.688	-0.119044004731267	0.988191604429565	1	3	2028	0.658815222982001	TRUE	1	0.7008355	0.973443882676886	0.534157298988651	7	0	NA
AIF1	ENSG00000204472	chr6:31268128-31268420	test	33	1998	TRUE	0.712	-0.0985296461844944	0.989164777680907	0.216	4	2027	1.53304721852934	TRUE	0.885688041461871	0.3293778	0.842637637140739	0.927629274396348	6	0	NA
AIF1	ENSG00000204472	chr6:31270985-31272710	test	60	1971	TRUE	0.12	0.305649134587349	0.920468944099379	1	5	2026	1.14089297182629	TRUE	1	0.1437893	0.673450515192996	0.748293536527834	12	0	NA
AIF1	ENSG00000204472	chr6:31283611-31283788	test	28	2003	TRUE	0.324	-0.304366512713607	0.961185638297872	0.624	5	2026	1.21640754114227	TRUE	1	0.2718348	0.800167470213834	0.703920406202413	4	0	NA
AIF1	ENSG00000204472	chr6:31307531-31309242	test	34	1997	TRUE	0.212	-0.279145382260401	0.942445964795749	0.624	5	2026	1.15295094336168	TRUE	1	0.1267913	0.647691986400208	0.874899748804693	6	0	NA
AIF1	ENSG00000204472	chr6:31321905-31322115	test	40	1991	TRUE	0.932	-0.0285857538364951	0.998175132021124	1	9	2022	0.870944219810546	TRUE	1	0.6127403	0.953783019986443	0.440191453001839	8	0	NA
AIF1	ENSG00000204472	chr6:31355791-31357656	test	32	1999	TRUE	0.068	-0.463144645509135	0.893518264416837	1	3	2028	0.459753551164256	TRUE	1	0.7805986	0.984221067104366	0.347467783951585	3	0	NA
AIF1	ENSG00000204472	chr6:31366709-31367557	test	40	1991	TRUE	0.9	-0.038269651266547	0.997582218428353	0.72	5	2026	1.40834498932683	TRUE	1	0.5699749	0.939631899893932	0.777669027777384	9	0	NA
AIF1	ENSG00000204472	chr6:31374058-31374433	test	7	2024	TRUE	0.856	-0.00368598483373539	0.996881516587678	0.1	4	2027	1.30611120163011	TRUE	0.730832502492523	0.0999946	0.602412505979043	1.30611120163011	1	0	NA
AIF1	ENSG00000204472	chr6:31386778-31387564	test	32	1999	TRUE	0.144	-0.364840945370669	0.929183185499421	1	3	2028	0.635829296869526	TRUE	1	0.8375125	0.988250718564768	0.492872065909131	5	0	NA
AIF1	ENSG00000204472	chr6:31389100-31389716	test	38	1993	TRUE	0.984	-0.037443171361156	0.999677533013115	0.28	4	2027	1.48154434072233	TRUE	0.962471277842908	0.0508491	0.499305437446808	1.04735164727932	5	0	NA
AIF1	ENSG00000204472	chr6:31395558-31396207	test	39	1992	TRUE	0.6	-0.141775839728698	0.981238393118952	0.4	6	2025	1.27978804385307	TRUE	1	0.5589737	0.93769376867986	0.595543280935959	5	0	NA
AIF1	ENSG00000204472	chr6:31396975-31397224	test	39	1992	TRUE	0.724	-0.100294146489559	0.989304559096756	0.728	4	2027	1.31564715925606	TRUE	1	0.5219773	0.925782835107758	0.714312589338878	7	0	NA
AIF1	ENSG00000204472	chr6:31399621-31400348	test	41	1990	TRUE	0.816	0.0837131044304886	0.995178890974361	0.192	6	2025	1.6672136447443	TRUE	0.855940462198151	0.3383065	0.843029114768004	0.887431022611403	8	0	NA
AIF1	ENSG00000204472	chr6:31400530-31400962	test	38	1993	TRUE	0.848	0.0423074373323189	0.995860607124057	0.46	3	2028	1.18197003218921	TRUE	1	0.1995459	0.738142349574213	0.941178630621372	5	0	NA
AIF1	ENSG00000204472	chr6:31402804-31402980	test	41	1990	TRUE	0.568	0.165724301831959	0.978671472337358	0.896	3	2028	1.41085560522054	TRUE	1	0.6234338	0.953783019986443	0.694373896530764	7	0	NA
AIF1	ENSG00000204472	chr6:31403053-31404177	test	43	1988	TRUE	0.684	0.132838152857314	0.987767137771065	0.0346413778528722	5	2026	1.97196876717005	TRUE	0.597099399558778	0.0023409	0.215001063323782	1.31396479310921	4	0	NA
AIF1	ENSG00000204472	chr6:31414179-31414776	test	46	1985	TRUE	0.384	0.162138738193796	0.965409304002885	0.608	3	2028	1.26523078864144	TRUE	1	0.2582416	0.792846725796228	0.769070201622617	8	0	NA
AIF1	ENSG00000204472	chr6:31416045-31417027	test	32	1999	TRUE	0.936	0.00506973983244219	0.998369170943168	0.16	4	2027	1.3808313141502	TRUE	0.814896647559493	0.2966599	0.813552206299866	0.88176104934302	5	0	NA
AIF1	ENSG00000204472	chr6:31441114-31441278	test	44	1987	TRUE	0.872	0.000496413585159061	0.996881516587678	0.312	5	2026	1.22776928576372	TRUE	1	0.1573262	0.687303963330605	1.00104983471658	6	0	NA
AIF1	ENSG00000204472	chr6:31441481-31443034	test	44	1987	TRUE	0.912	-0.00196301285527056	0.997701756933353	1	5	2026	1.05253766406969	TRUE	1	0.2032577	0.7436292675523	0.680388391670935	8	0	NA
AIF1	ENSG00000204472	chr6:31462653-31463642	test	48	1983	TRUE	0.856	0.0520068753828387	0.996881516587678	0.416	7	2024	1.27850715558926	TRUE	1	0.2198932	0.759277650636311	0.682482855243034	8	0	NA
AIF1	ENSG00000204472	chr6:31467054-31467436	test	39	1992	TRUE	0.944	0.0618850513929861	0.998736748921102	0.256	7	2024	1.34543730500077	TRUE	0.933835649603498	0.0604978	0.525647496591733	0.987942349960809	4	0	NA
AIF1	ENSG00000204472	chr6:31474771-31475258	test	49	1982	TRUE	0.244	0.227788827810992	0.953031105923548	0.288	4	2027	2.00404736956452	TRUE	0.971372113552542	0.0631786	0.52799586501548	0.992843400483372	8	0	NA
AIF1	ENSG00000204472	chr6:31475434-31475678	test	40	1991	TRUE	0.968	-0.0132271600568821	0.999079898218829	0.128	6	2025	1.77894816563201	TRUE	0.774871064312997	0.0260026	0.422863136217415	1.20709245923256	4	0	NA
AIF1	ENSG00000204472	chr6:31486082-31486696	test	21	2010	TRUE	0.868	0.0107499667447488	0.996881516587678	0.264	5	2026	0.997418077196145	TRUE	0.94175363464931	0.2931386	0.813552206299866	0.729725643024053	2	0	NA
AIF1	ENSG00000204472	chr6:31491962-31492232	test	38	1993	TRUE	0.032	0.492034415904055	0.870752439465125	0.336	5	2026	1.4444798890576	TRUE	1	0.3437561	0.84990691052355	0.945622845252966	6	0	NA
AIF1	ENSG00000204472	chr6:31493799-31494553	test	46	1985	TRUE	0.872	0.0696866843044006	0.996881516587678	0.124257730478256	6	2025	1.73727867128071	TRUE	0.770429459791276	0.2755687	0.802976382877019	0.759445248548755	8	0	NA
AIF1	ENSG00000204472	chr6:31494826-31495422	test	30	2001	TRUE	0.04	-0.511905718898961	0.878839393939394	1	5	2026	0.474786181084471	TRUE	1	0.4177269	0.881967751130929	0.401343773052514	3	0	NA
AIF1	ENSG00000204472	chr6:31497604-31498618	test	40	1991	TRUE	0.908	0.0626545201793451	0.997582218428353	0.192	5	2026	1.54553832207826	TRUE	0.855940462198151	0.2345007	0.770656245763282	0.964586005481215	6	0	NA
AIF1	ENSG00000204472	chr6:31497782-31499781	test	46	1985	TRUE	0.912	-0.0230208642406557	0.997701756933353	0.4	5	2026	1.50879786658106	TRUE	1	0.4232788	0.886148848295313	0.558298530116731	10	0	NA
AIF1	ENSG00000204472	chr6:31498750-31499105	test	58	1973	TRUE	0.148	0.273669966592545	0.929881535648994	0.728	6	2025	1.3230835891279	TRUE	1	0.1071586	0.620304593154704	0.708789883396562	13	0	NA
AIF1	ENSG00000204472	chr6:31508898-31509553	test	46	1985	TRUE	0.564	0.138433865836392	0.978671472337358	0.648	4	2027	1.15969199961808	TRUE	1	0.2930708	0.813552206299866	0.827036921663605	9	0	NA
AIF1	ENSG00000204472	chr6:31510507-31513057	test	37	1994	TRUE	0.456	0.195446146259719	0.972150224572357	0.0790852537875202	8	2023	1.50170233495819	TRUE	0.695818967457687	0.1180357	0.636078739562661	0.975892063926777	6	0	NA
AIF1	ENSG00000204472	chr6:31511215-31511680	test	55	1976	TRUE	0.108	0.355534879122562	0.917040852575489	0.252	4	2027	1.51620905980315	TRUE	0.92982973636192	0.0427272	0.474046257671259	0.904310215169559	9	0	NA
AIF1	ENSG00000204472	chr6:31515513-31516701	test	35	1996	TRUE	0.588	-0.123340395949537	0.980688200787109	0.54	5	2026	1.28181680297891	TRUE	1	0.2065284	0.746563293716536	0.899761853191358	5	0	NA
AIF1	ENSG00000204472	chr6:31517213-31517602	test	33	1998	TRUE	0.692	-0.14813782562381	0.988442727563761	0.46	5	2026	1.14156375327845	TRUE	1	0.3605149	0.852736470842577	0.712711375371387	5	0	NA
AIF1	ENSG00000204472	chr6:31522833-31523158	test	46	1985	TRUE	0.7	0.0805291655825782	0.988644564965075	0.96	3	2028	1.34410143024864	TRUE	1	0.7058277	0.973808872645571	0.646366244353691	10	0	NA
AIF1	ENSG00000204472	chr6:31525859-31526473	test	44	1987	TRUE	0.956	0.0279723796012687	0.999003251680035	1	5	2026	0.992447449742341	TRUE	1	0.8247941	0.987616350299852	0.454800785467441	8	0	NA
AIF1	ENSG00000204472	chr6:31528277-31530194	test	43	1988	TRUE	0.492	0.160560318836386	0.974890404624278	0.205371688888717	3	2028	1.79608368823939	TRUE	0.875680357954927	0.1096714	0.623693540383688	1.16871397998928	9	0	NA
AIF1	ENSG00000204472	chr6:31533582-31537581	test	37	1994	TRUE	0.748	0.0680898868849704	0.990925457767277	0.304	5	2026	1.26260991800712	TRUE	0.997938199731303	0.4169512	0.881967751130929	0.781069948963725	4	0	NA
AIF1	ENSG00000204472	chr6:31541111-31542661	test	47	1984	TRUE	0.332	0.186044530108933	0.962319068812051	0.0822549328941461	6	2025	1.7341419340725	TRUE	0.701854751588672	0.0213397	0.40649819240013	1.0434489830699	6	0	NA
AIF1	ENSG00000204472	chr6:31541761-31541994	test	19	2012	TRUE	0.58	0.18889829108168	0.979501892505678	0.592	3	2028	1.3823314556985	TRUE	1	0.2718348	0.800167470213834	0.918524904149103	4	0	NA
AIF1	ENSG00000204472	chr6:31546358-31547231	test	35	1996	TRUE	0.576	-0.178941519049568	0.979071265301976	0.448	4	2027	1.03315290024838	TRUE	1	0.6390992	0.959018568802228	0.615601070493662	7	0	NA
AIF1	ENSG00000204472	chr6:31547323-31547789	test	32	1999	TRUE	0.132	-0.366088788446847	0.923974418840727	1	4	2027	1.34008044469037	TRUE	1	0.6837	0.970000642207201	0.529613736566222	8	0	NA
AIF1	ENSG00000204472	chr6:31548048-31548524	test	36	1995	TRUE	0.452	-0.23159797239929	0.971701272003084	0.54	7	2024	0.924468444809036	TRUE	1	0.2911364	0.813552206299866	0.736950004472516	5	0	NA
AIF1	ENSG00000204472	chr6:31551431-31551649	test	34	1997	TRUE	0.388	-0.224440162261758	0.965409304002885	0.74	3	2028	1.06264426244108	TRUE	1	0.2683289	0.798368942857143	0.722789171895963	5	0	NA
AIF1	ENSG00000204472	chr6:31558164-31558469	test	39	1992	TRUE	0.644	-0.0678278197712014	0.98485028790787	0.2	6	2025	1.3587358535111	TRUE	0.867356899866884	0.3507701	0.84990691052355	0.781607857284303	5	0	NA
AIF1	ENSG00000204472	chr6:31558756-31559619	test	31	2000	TRUE	0.256	-0.273286300414097	0.953545859305432	0.288	3	2028	1.70248575359581	TRUE	0.971372113552542	0.2019389	0.740964896370917	1.06934624978548	4	0	NA
AIF1	ENSG00000204472	chr6:31559695-31560201	test	34	1997	TRUE	0.076	-0.402966136982675	0.900010085728694	0.752	4	2027	1.15552598593377	TRUE	1	0.1842968	0.717313959434211	0.784977621278994	4	0	NA
AIF1	ENSG00000204472	chr6:31560306-31560752	test	39	1992	TRUE	0.612	0.102922238525203	0.983275494526599	0.0022733626571466	5	2026	2.16759827872331	TRUE	0.311040759959414	0.0079502	0.306730983670803	0.799658315492601	7	0	NA
AIF1	ENSG00000204472	chr6:31563051-31563662	test	40	1991	TRUE	0.788	0.0659220146181978	0.994240177965463	0.48	4	2027	1.21779744431855	TRUE	1	0.1994616	0.738142349574213	0.849956569236058	8	0	NA
AIF1	ENSG00000204472	chr6:31567593-31567936	test	39	1992	TRUE	0.72	-0.0511014086069128	0.989304559096756	0.48	5	2026	1.33283721117293	TRUE	1	0.6124905	0.953783019986443	0.573274356799904	6	0	NA
AIF1	ENSG00000204472	chr6:31568100-31568377	test	31	2000	TRUE	0.548	-0.216918182011759	0.976698250379484	0.552	4	2027	1.1888697921595	TRUE	1	0.643156	0.961613832938235	0.668421306251145	6	0	NA
AIF1	ENSG00000204472	chr6:31570582-31572581	test	36	1995	TRUE	0.84	-0.0475844878422356	0.995285119943348	1	4	2027	1.06738979032293	TRUE	1	0.4639903	0.905956625139902	0.659523000903422	7	0	NA
AIF1	ENSG00000204472	chr6:31571859-31572562	test	48	1983	TRUE	0.712	0.0923721779764186	0.989164777680907	0.992	5	2026	1.2000457411942	TRUE	1	0.4390015	0.897595131376172	0.758203733184888	8	0	NA
AIF1	ENSG00000204472	chr6:31573932-31575931	test	37	1994	TRUE	0.176	-0.277987715216114	0.93322389478688	0.144	6	2025	1.66600188986285	TRUE	0.790679555852992	0.2706033	0.798368942857143	0.756037158965175	6	0	NA
AIF1	ENSG00000204472	chr6:31574156-31574793	test	41	1990	TRUE	0.848	0.0237632469128544	0.995860607124057	0.608	5	2026	1.11839478506611	TRUE	1	0.7321442	0.978361137918148	0.501397371827767	8	0	NA
AIF1	ENSG00000204472	chr6:31578384-31578819	test	42	1989	TRUE	0.516	0.166273516681534	0.975490989209649	0.0941741666058685	5	2026	1.68604376181364	TRUE	0.716694080203692	0.2211569	0.759277650636311	0.664156776937075	9	0	NA
AIF1	ENSG00000204472	chr6:31580307-31582306	test	46	1985	TRUE	0.7	-0.119417497833062	0.988644564965075	1	5	2026	0.846338916221502	TRUE	1	0.5814297	0.945655571083483	0.519606981361801	9	0	NA
AIF1	ENSG00000204472	chr6:31580665-31581864	test	53	1978	TRUE	0.208	0.268096135792295	0.941613636363636	0.149604173944164	7	2024	1.70922449969382	TRUE	0.804261891775042	0.3873077	0.871914397612192	0.606032009758558	14	0	NA
AIF1	ENSG00000204472	chr6:31585583-31585819	test	40	1991	TRUE	0.832	-0.0721109631727952	0.995285119943348	0.72	4	2027	1.2145128321286	TRUE	1	0.144112	0.673450515192996	0.841950817783711	5	0	NA
AIF1	ENSG00000204472	chr6:31589309-31589721	test	39	1992	TRUE	0.736	-0.0674741380459087	0.990016520952668	0.149793158440819	5	2026	1.54152136313153	TRUE	0.804685816509277	0.2820036	0.813320961550189	0.741756894350788	5	0	NA
AIF1	ENSG00000204472	chr6:31592513-31593395	test	39	1992	TRUE	0.568	0.13281562669553	0.978671472337358	0.756	7	2024	1.22698234487287	TRUE	1	0.1634991	0.696582029619407	0.877969343421956	7	0	NA
AIF1	ENSG00000204472	chr6:31596984-31597323	test	19	2012	TRUE	0.144	-0.492295181571799	0.929183185499421	0.216	4	2027	1.47368996775429	TRUE	0.885688041461871	0.3944337	0.877114293557317	0.814770078570654	3	0	NA
AIF1	ENSG00000204472	chr6:31598439-31599041	test	44	1987	TRUE	0.808	0.0830602603294288	0.994721065410934	1	4	2027	1.19041442949059	TRUE	1	0.4521706	0.897722115076362	0.798765266301454	7	0	NA
AIF1	ENSG00000204472	chr6:31609362-31610490	test	37	1994	TRUE	0.468	-0.181632248554726	0.972829633248847	1	4	2027	0.964348412010966	TRUE	1	0.799441	0.984997186587468	0.444365115461673	6	0	NA
AIF1	ENSG00000204472	chr6:31613382-31615931	test	18	2013	TRUE	0.000246652563298005	-1.14074996870356	0.104479215847124	0.376	4	2027	1.09002575353011	TRUE	1	0.4970592	0.920296328304865	0.683786406729551	2	0	NA
AIF1	ENSG00000204472	chr6:31618257-31620457	test	47	1984	TRUE	0.436	0.144136635605523	0.968925886571922	0.96	5	2026	1.06764420313946	TRUE	1	0.5130557	0.925782835107758	0.702807502970425	10	0	NA
AIF1	ENSG00000204472	chr6:31619900-31621361	test	27	2004	TRUE	0.036	-0.536605200363579	0.870752439465125	0.504	5	2026	0.900322958379477	TRUE	1	0.6816249	0.970000642207201	0.471111766876536	3	0	NA
AIF1	ENSG00000204472	chr6:31628282-31630281	test	66	1965	TRUE	0.0109756691841653	0.515235681736376	0.781224044889384	0.36	8	2023	1.46571369399119	TRUE	1	0.0816758	0.574489095251799	0.842352784504591	15	0	NA
AIF1	ENSG00000204472	chr6:31631181-31632983	test	50	1981	TRUE	0.2	0.235293913199386	0.940231939949039	1	5	2026	1.02674577840211	TRUE	1	0.8211391	0.987616350299852	0.501795219274564	11	0	NA
AIF1	ENSG00000204472	chr6:31637209-31638951	test	43	1988	TRUE	0.78	0.0624146603388311	0.993322297065875	0.192	4	2027	1.80767325974982	TRUE	0.855940462198151	0.0731543	0.556098703538561	0.866230171083677	6	0	NA
AIF1	ENSG00000204472	chr6:31638882-31641381	test	39	1992	TRUE	0.988	-0.00730205946412177	0.999677533013115	0.476	5	2026	1.29475099770383	TRUE	1	0.6591614	0.963157329960742	0.532061065596652	7	0	NA
AIF1	ENSG00000204472	chr6:31639340-31639728	test	53	1978	TRUE	0.104	0.305744085267906	0.915722668069991	0.84	5	2026	1.40978347306425	TRUE	1	0.0516038	0.499305437446808	0.801934659664253	10	0	NA
AIF1	ENSG00000204472	chr6:31643943-31644721	test	45	1986	TRUE	0.372	0.215246377657423	0.963947808579836	0.168	5	2026	1.69633446999558	TRUE	0.823871975186924	0.1551887	0.687303963330605	0.990999665415273	6	0	NA
AIF1	ENSG00000204472	chr6:31644432-31646581	test	35	1996	TRUE	0.896	-0.0537286536489781	0.997582218428353	0.552	3	2028	1.1044902060994	TRUE	1	0.6600609	0.963157329960742	0.641598001360971	6	0	NA
AIF1	ENSG00000204472	chr6:31650807-31653131	test	35	1996	TRUE	0.412	-0.214466553046669	0.96669204880101	0.5	4	2027	1.1835476123283	TRUE	1	0.6351897	0.959018568802228	0.615890156055323	5	0	NA
AIF1	ENSG00000204472	chr6:31651695-31653469	test	47	1984	TRUE	0.764	0.0697132943090431	0.991741882927965	1	6	2025	0.969283289839248	TRUE	1	0.5130557	0.925782835107758	0.654508159549889	10	0	NA
AIF1	ENSG00000204472	chr6:31658396-31658559	test	32	1999	TRUE	0.628	-0.175664396813952	0.984774039362699	0.28	4	2027	1.64273290334502	TRUE	0.962471277842908	0.1505508	0.680403946063781	0.997916703627841	5	0	NA
AIF1	ENSG00000204472	chr6:31659112-31659495	test	54	1977	TRUE	0.364	0.178841298739876	0.963947808579836	0.0199254623960013	6	2025	1.87789599143731	TRUE	0.554066335288146	0.0759496	0.56097691504004	0.715675284381511	11	0	NA
AIF1	ENSG00000204472	chr6:31659583-31660191	test	40	1991	TRUE	0.564	-0.111931727564605	0.978671472337358	0.704	4	2027	1.30483386643835	TRUE	1	0.7762073	0.984221067104366	0.5219665530624	8	0	NA
AIF1	ENSG00000204472	chr6:31660259-31661159	test	37	1994	TRUE	0.72	-0.100871731167389	0.989304559096756	0.144	4	2027	1.42222235258897	TRUE	0.790679555852992	0.2706033	0.798368942857143	0.851999716278935	6	0	NA
AIF1	ENSG00000204472	chr6:31663939-31664258	test	43	1988	TRUE	0.428	-0.211816554594528	0.96818616913405	1	3	2028	1.59689889270891	TRUE	1	0.8987275	0.996305041406513	0.353144436446883	10	0	NA
AIF1	ENSG00000204472	chr6:31664701-31666410	test	41	1990	TRUE	0.6	-0.163118808985518	0.981238393118952	0.312	6	2025	1.22575485064079	TRUE	1	0.0584861	0.524335513591654	0.860390763658817	6	0	NA
AIF1	ENSG00000204472	chr6:31665807-31669106	test	36	1995	TRUE	0.256	-0.283162722756416	0.953545859305432	0.68	5	2026	1.31524430585244	TRUE	1	0.402492	0.880583564017454	0.708594320748346	5	0	NA
AIF1	ENSG00000204472	chr6:31666094-31666177	test	14	2017	TRUE	0.136	-0.545179340293737	0.923974418840727	0.616	3	2028	0.521858911974973	TRUE	1	0.6160797	0.953783019986443	0.521858911974969	1	0	NA
AIF1	ENSG00000204472	chr6:31674960-31675298	test	52	1979	TRUE	0.092	0.358146952661493	0.908153982300885	0.00973295932728971	7	2024	2.16662454795693	TRUE	0.465681756939654	0.0231787	0.410400022435897	0.894014878255468	10	0	NA
AIF1	ENSG00000204472	chr6:31676763-31677222	test	39	1992	TRUE	0.5	-0.196177492173059	0.974890404624278	0.7	5	2026	1.32795904092102	TRUE	1	0.5922932	0.946719849389446	0.605247036908432	7	0	NA
AIF1	ENSG00000204472	chr6:31680584-31681602	test	40	1991	TRUE	0.952	-0.00744427954254068	0.999003251680035	0.216	4	2027	1.57598177909895	TRUE	0.885688041461871	0.0223626	0.410030412449424	0.908910949508254	6	0	NA
AIF1	ENSG00000204472	chr6:31682877-31683871	test	37	1994	TRUE	0.62	0.120142816762491	0.984174199934015	1	3	2028	0.77881234815208	TRUE	1	0.1407511	0.668015449445838	0.795342349109484	4	0	NA
AIF1	ENSG00000204472	chr6:31686527-31686872	test	39	1992	TRUE	0.472	0.143231845003633	0.972829633248847	0.072658991281571	6	2025	1.59516713177945	TRUE	0.68248179874833	0.1821416	0.717313959434211	1.07131158438343	7	0	NA
AIF1	ENSG00000204472	chr6:31687457-31687620	test	39	1992	TRUE	0.744	-0.0461874754550102	0.990925457767277	0.168	5	2026	1.86257056485756	TRUE	0.823871975186924	0.346709	0.84990691052355	0.904441893426661	7	0	NA
AIF1	ENSG00000204472	chr6:31689418-31689982	test	41	1990	TRUE	0.728	-0.0880710466092376	0.989537674154109	0.216	6	2025	1.9187689682975	TRUE	0.885688041461871	0.4061835	0.881967751130929	0.655309732151688	9	0	NA
AIF1	ENSG00000204472	chr6:31690204-31691207	test	42	1989	TRUE	0.832	0.0482336245808979	0.995285119943348	1	3	2028	1.29387303961175	TRUE	1	0.6694453	0.968335141419653	0.634258875948583	10	0	NA
AIF1	ENSG00000204472	chr6:31690757-31692756	test	45	1986	TRUE	0.284	0.200511064855143	0.956484903381642	0.0196	6	2025	2.47565042152124	TRUE	0.553119923002887	0.0018164	0.201737365151515	1.06509386563161	7	0	NA
AIF1	ENSG00000204472	chr6:31691466-31692043	test	42	1989	TRUE	0.712	-0.0817434976400646	0.989164777680907	1	5	2026	0.839317802233182	TRUE	1	0.8076242	0.984997186587468	0.478174262411761	7	0	NA
AIF1	ENSG00000204472	chr6:31702534-31703582	test	53	1978	TRUE	0.152	0.323807404333802	0.929881535648994	0.00329804918700124	9	2022	2.11038346200391	TRUE	0.344025171143109	0.0112145	0.338466654143078	0.984353064529074	9	0	NA
AIF1	ENSG00000204472	chr6:31706742-31706917	test	51	1980	TRUE	0.184	0.308322287636484	0.936825256751617	0.336	4	2027	1.50283890344961	TRUE	1	0.0807776	0.572280636343878	0.928190638924957	12	0	NA
AIF1	ENSG00000204472	chr6:31710646-31710912	test	37	1994	TRUE	0.608	-0.149021048935489	0.982509561522117	1	4	2027	0.937196036599825	TRUE	1	0.5551557	0.93769376867986	0.54893799319092	5	0	NA
AIF1	ENSG00000204472	chr6:31711205-31712020	test	49	1982	TRUE	0.42	0.206735404550348	0.967253019510684	0.044	3	2028	2.40957391836299	TRUE	0.624908694599177	0.1478022	0.678185556570104	0.951955207900495	11	0	NA
AIF1	ENSG00000204472	chr6:31713909-31714678	test	36	1995	TRUE	0.824	0.0494599719821212	0.995285119943348	0.696	3	2028	1.55341241529192	TRUE	1	0.5061912	0.922094444284294	0.790629689062651	6	0	NA
AIF1	ENSG00000204472	chr6:31717532-31717882	test	42	1989	TRUE	0.644	0.113130576391295	0.98485028790787	0.416	4	2027	1.19805559221182	TRUE	1	0.1166286	0.634562403144073	0.902245357625047	8	0	NA
AIF1	ENSG00000204472	chr6:31718391-31718642	test	52	1979	TRUE	0.448	0.192515927739178	0.970993102108229	1	8	2023	0.793457192759885	TRUE	1	0.5399431	0.932811196977375	0.581822449885895	12	0	NA
AIF1	ENSG00000204472	chr6:31723308-31723688	test	25	2006	TRUE	0.088	-0.477447522899329	0.903170679343659	1	3	2028	0.99406807112728	TRUE	1	0.6011625	0.950666419802621	0.65856159696562	4	0	NA
AIF1	ENSG00000204472	chr6:31727307-31729306	test	50	1981	TRUE	0.46	0.138758117248888	0.97238627254509	1	4	2027	1.21119035304233	TRUE	1	0.8497076	0.989224556981776	0.532397576150312	10	0	NA
AIF1	ENSG00000204472	chr6:31728778-31730584	test	44	1987	TRUE	0.54	0.158531598552381	0.976323851203501	0.928	5	2026	1.35891911800653	TRUE	1	0.1846124	0.717313959434211	0.840972928999784	8	0	NA
AIF1	ENSG00000204472	chr6:31734684-31735403	test	60	1971	TRUE	0.08	0.353093592108431	0.900010085728694	1	9	2022	0.637123216204436	TRUE	1	0.5783483	0.943722550186432	0.668939470220289	12	0	NA
AIF1	ENSG00000204472	chr6:31736254-31736691	test	45	1986	TRUE	0.888	-0.0416776640828926	0.997334720590703	0.4	5	2026	1.48910406809388	TRUE	1	0.6290676	0.958396328036995	0.605427475894575	10	0	NA
AIF1	ENSG00000204472	chr6:31736414-31736521	test	19	2012	TRUE	0.424	-0.28935729877781	0.968037388278638	0.0112	7	2024	1.9582639144997	TRUE	0.480461155815655	0.0292849	0.433824990560323	0.782749691731334	4	0	NA
AIF1	ENSG00000204472	chr6:31737471-31737868	test	41	1990	TRUE	0.816	-0.0149697970986544	0.995178890974361	1	3	2028	1.43838565837899	TRUE	1	0.5453365	0.93769376867986	0.734005757444169	10	0	NA
AIF1	ENSG00000204472	chr6:31737959-31738266	test	31	2000	TRUE	0.052	-0.503648730154438	0.878839393939394	1	3	2028	-0.76875250450206	TRUE	1	0.9343764	0.999726108609248	-0.305960508412229	6	0	NA
AIF1	ENSG00000204472	chr6:31738650-31738862	test	49	1982	TRUE	0.464	0.143534043694368	0.97238627254509	0.165953289151373	5	2026	1.81137964764355	TRUE	0.823871975186924	0.2439328	0.779952987928684	0.575940115597926	12	0	NA
AIF1	ENSG00000204472	chr6:31739606-31740673	test	47	1984	TRUE	0.84	0.00105097394277642	0.995285119943348	1	4	2027	1.11526690033759	TRUE	1	0.8578599	0.99212470938874	0.50810509445302	11	0	NA
AIF1	ENSG00000204472	chr6:31739907-31743157	test	48	1983	TRUE	0.448	0.193336256295828	0.970993102108229	0.756	7	2024	1.22043728515786	TRUE	1	0.6151267	0.953783019986443	0.715782862598116	9	0	NA
AIF1	ENSG00000204472	chr6:31745203-31745428	test	42	1989	TRUE	0.576	0.0897416425637143	0.979071265301976	0.0224617114734723	4	2027	1.67447636273823	TRUE	0.557905264802505	0.0561269	0.510222658980319	0.766396585357451	7	0	NA
AIF1	ENSG00000204472	chr6:31747177-31747395	test	44	1987	TRUE	0.992	0.0096431625465021	0.999677533013115	0.179200002439556	5	2026	1.86187438733666	TRUE	0.839475107364403	0.192483	0.730590531724361	0.821778191826347	9	0	NA
AIF1	ENSG00000204472	chr6:31749537-31749955	test	27	2004	TRUE	0.116	-0.475861034833019	0.919196305943642	1	3	2028	0.15011017940049	TRUE	1	0.7892451	0.984997186587468	0.135959264222545	2	0	NA
AIF1	ENSG00000204472	chr6:31750303-31751126	test	55	1976	TRUE	0.04	0.452005232278594	0.878839393939394	0.0689457116947026	4	2027	1.86525289975767	TRUE	0.679028058137472	0.1933305	0.732193695492121	0.931978566536368	10	0	NA
AIF1	ENSG00000204472	chr6:31752860-31753761	test	40	1991	TRUE	0.476	-0.161292479739231	0.972829633248847	1	6	2025	0.744641112626436	TRUE	1	0.7584914	0.982148297191084	0.333858713564181	8	0	NA
AIF1	ENSG00000204472	chr6:31762532-31764531	test	43	1988	TRUE	0.428	0.148255477906628	0.96818616913405	0.12	8	2023	1.43847673301071	TRUE	0.759857466796242	0.0630963	0.52799586501548	0.963961858772031	5	0	NA
AIF1	ENSG00000204472	chr6:31762763-31764032	test	50	1981	TRUE	0.184	0.312357013830475	0.936825256751617	0.36	6	2025	1.41001880864953	TRUE	1	0.0998372	0.602412505979043	0.9583165147553	10	0	NA
AIF1	ENSG00000204472	chr6:31764314-31764571	test	36	1995	TRUE	0.424	-0.246643441768688	0.968037388278638	0.84	3	2028	0.989720924774556	TRUE	1	0.1126529	0.627368600360874	0.666105161625542	6	0	NA
AIF1	ENSG00000204472	chr6:31765928-31766802	test	35	1996	TRUE	0.588	-0.129594249141986	0.980688200787109	0.52	4	2027	1.39601676494131	TRUE	1	0.636285	0.959018568802228	0.723390280147843	5	0	NA
AIF1	ENSG00000204472	chr6:31769615-31770257	test	35	1996	TRUE	0.144	-0.3425506304025	0.929183185499421	1	9	2022	0.60108316845581	TRUE	1	0.9094626	0.996910273079367	0.464605471171168	6	0	NA
AIF1	ENSG00000204472	chr6:31770470-31770715	test	33	1998	TRUE	0.696	-0.102247899274939	0.988644564965075	1	5	2026	0.998622908730709	TRUE	1	0.4991047	0.920921493310122	0.661871682599394	6	0	NA
AIF1	ENSG00000204472	chr6:31772888-31773174	test	35	1996	TRUE	0.76	0.0809975105026872	0.991008845419476	0.6	4	2027	1.27417585560139	TRUE	1	0.6883892	0.970000642207201	0.545520629965178	6	0	NA
AIF1	ENSG00000204472	chr6:31775257-31778081	test	38	1993	TRUE	0.48	-0.175080372646637	0.97295731835521	0.364	9	2022	1.22318747206166	TRUE	1	0.369353	0.862165313927477	0.595171450894932	7	0	NA
AIF1	ENSG00000204472	chr6:31776485-31778192	test	48	1983	TRUE	0.556	0.106589338685429	0.977601197982346	0.141682697312899	8	2023	1.546794235472	TRUE	0.790679555852992	0.3017162	0.8156574497695	0.711150368528376	9	0	NA
AIF1	ENSG00000204472	chr6:31791353-31791641	test	35	1996	TRUE	0.316	-0.284798063913215	0.960180332334514	0.0841090034100543	7	2024	1.5759000464181	TRUE	0.701854751588672	0.2049975	0.745563346254031	0.685156476668832	7	0	NA
AIF1	ENSG00000204472	chr6:31794259-31796391	test	49	1982	TRUE	0.244	0.265874980968471	0.953031105923548	0.25603989213601	9	2022	1.39379463037485	TRUE	0.933835649603498	0.2038164	0.7436292675523	0.838756041811307	10	0	NA
AIF1	ENSG00000204472	chr6:31806092-31807536	test	27	2004	TRUE	0.272	-0.374298908107948	0.955146859751299	1	3	2028	0.758479075878614	TRUE	1	0.8812159	0.994873386384289	0.400391840983654	6	0	NA
AIF1	ENSG00000204472	chr6:31814206-31817021	test	30	2001	TRUE	0.076	-0.471567103215063	0.900010085728694	1	4	2027	0.526724354668753	TRUE	1	0.7394255	0.982148297191084	0.371483486092859	3	0	NA
AIF1	ENSG00000204472	chr6:31817239-31817580	test	30	2001	TRUE	0.164	-0.390872808215003	0.931355791260076	0.32	3	2028	1.36999757000405	TRUE	1	0.2844617	0.813552206299866	0.933434245970556	5	0	NA
AIF1	ENSG00000204472	chr6:31821242-31822577	test	35	1996	TRUE	0.664	-0.109633919026939	0.986602313345026	0.168	6	2025	1.51934329438688	TRUE	0.823871975186924	0.346709	0.84990691052355	0.735623684553555	7	0	NA
AIF1	ENSG00000204472	chr6:31821432-31823431	test	36	1995	TRUE	0.652	-0.117025132772456	0.984975937880908	0.7	3	2028	1.20874526100524	TRUE	1	0.3259212	0.838863720610955	0.829129115741718	5	0	NA
AIF1	ENSG00000204472	chr6:31826877-31828644	test	34	1997	TRUE	0.076	-0.471928043013078	0.900010085728694	1	3	2028	0.905517126648933	TRUE	1	0.7421164	0.982148297191084	0.416096869280783	5	0	NA
AIF1	ENSG00000204472	chr6:31829433-31829741	test	7	2024	TRUE	0.464	0.409241943202301	0.97238627254509	0.984	3	2028	0.432498653784767	TRUE	1	0.4534267	0.898214658696754	0.412681005336861	2	0	NA
AIF1	ENSG00000204472	chr6:31834234-31835425	test	39	1992	TRUE	0.856	0.0261079417585774	0.996881516587678	0.224	4	2027	1.81378751778227	TRUE	0.892620820875238	0.423021	0.885703994644387	0.630639055559412	7	0	NA
AIF1	ENSG00000204472	chr6:31840063-31840910	test	35	1996	TRUE	0.556	0.145583890420669	0.977601197982346	1	3	2028	1.04199332992992	TRUE	1	0.6229544	0.953783019986443	0.627042069912416	6	0	NA
AIF1	ENSG00000204472	chr6:31841008-31842456	test	42	1989	TRUE	0.828	0.0315091638271996	0.995285119943348	0.12	5	2026	1.78229846599963	TRUE	0.759857466796242	0.1449658	0.675654462215864	0.823523336142676	5	0	NA
AIF1	ENSG00000204472	chr6:31851673-31852487	test	42	1989	TRUE	0.636	-0.164376804011837	0.98485028790787	0.091847367343346	6	2025	1.57897297738111	TRUE	0.716694080203692	0.188786	0.722730683640162	0.748474133888551	6	0	NA
AIF1	ENSG00000204472	chr6:31852624-31853075	test	18	2013	TRUE	0.968	-0.06274902815725	0.999079898218829	0.576	5	2026	1.00876176421308	TRUE	1	0.2309533	0.767123388195978	0.736108852788376	3	0	NA
AIF1	ENSG00000204472	chr6:31855366-31855668	test	17	2014	TRUE	0.56	-0.206994093531682	0.977622662180139	0.204	3	2028	1.21031476072815	TRUE	0.872768058121542	0.2040739	0.7436292675523	1.21031476072815	1	0	NA
AIF1	ENSG00000204472	chr6:31862357-31865881	test	30	2001	TRUE	0.00965376303300541	-0.628526916143445	0.740088658087002	1	5	2026	0.90718727821991	TRUE	1	0.681617	0.970000642207201	0.445015564187521	5	0	NA
AIF1	ENSG00000204472	chr6:31862478-31864168	test	39	1992	TRUE	0.344	-0.250522207951301	0.963173060597485	0.28	6	2025	1.23691458354785	TRUE	0.962471277842908	0.1243502	0.641100636237363	0.942317827765401	5	0	NA
AIF1	ENSG00000204472	chr6:31870397-31871573	test	32	1999	TRUE	0.492	-0.169659474670888	0.974890404624278	0.208	5	2026	1.2604847290079	TRUE	0.877646855662685	0.3684609	0.861744645240655	0.686141022650113	4	0	NA
AIF1	ENSG00000204472	chr6:31874908-31875284	test	33	1998	TRUE	0.508	-0.17942858465491	0.975340107591154	0.46	4	2027	1.21868893977491	TRUE	1	0.2763779	0.804555553098794	0.811208017676514	5	0	NA
AIF1	ENSG00000204472	chr6:31877029-31879215	test	38	1993	TRUE	0.68	-0.0768557023725833	0.987423736168366	0.336	6	2025	1.29550040252976	TRUE	1	0.2436451	0.779350676605029	0.702766777836459	6	0	NA
AIF1	ENSG00000204472	chr6:31882412-31882682	test	40	1991	TRUE	0.908	0.0367778408436736	0.997582218428353	0.704	5	2026	1.24170622625521	TRUE	1	0.6525682	0.961613832938235	0.693464388987443	8	0	NA
AIF1	ENSG00000204472	chr6:31888461-31889457	test	34	1997	TRUE	0.336	-0.296749295593968	0.962319068812051	1	3	2028	0.752766261790028	TRUE	1	0.9198472	0.998184770759782	0.265942511052168	6	0	NA
AIF1	ENSG00000204472	chr6:31896953-31898663	test	35	1996	TRUE	0.328	-0.258711699918162	0.961923491520967	0.72	3	2028	1.27517951515454	TRUE	1	0.749197	0.982148297191084	0.481020290801448	6	0	NA
AIF1	ENSG00000204472	chr6:31898032-31900031	test	50	1981	TRUE	0.292	0.25033269221472	0.958303535526897	0.288	7	2024	1.0970925476133	TRUE	0.971372113552542	0.1301258	0.655389573660263	0.84873695396804	6	0	NA
AIF1	ENSG00000204472	chr6:31898742-31899032	test	31	2000	TRUE	0.552	-0.154819269731414	0.977062336357145	1	3	2028	0.58804011195472	TRUE	1	0.9109263	0.997338165922379	0.388342692576283	5	0	NA
AIF1	ENSG00000204472	chr6:31901422-31902703	test	32	1999	TRUE	0.2	-0.318749411125405	0.940231939949039	0.144	5	2026	1.24372683103186	TRUE	0.790679555852992	0.2290405	0.762964353267844	0.79249551158857	2	0	NA
AIF1	ENSG00000204472	chr6:31908818-31909158	test	35	1996	TRUE	0.084	0.455621601124473	0.901952189956682	0.267424246367606	4	2027	1.69722961377721	TRUE	0.949348789605251	0.248442	0.784975068927649	1.04735543286269	7	0	NA
AIF1	ENSG00000204472	chr6:31919609-31920093	test	46	1985	TRUE	0.508	0.15378649577457	0.975340107591154	0.0491670937087591	10	2021	1.48780016859848	TRUE	0.638061141545807	0.0051785	0.27170280279965	0.792008156807419	8	0	NA
AIF1	ENSG00000204472	chr6:31923019-31923477	test	44	1987	TRUE	0.452	0.187394276025565	0.971701272003084	0.48	6	2025	1.50092724538717	TRUE	1	0.4502461	0.897722115076362	0.810170699742288	8	0	NA
AIF1	ENSG00000204472	chr6:31927370-31928524	test	43	1988	TRUE	0.9	-0.0360201246257681	0.997582218428353	0.144	7	2024	1.28831222412912	TRUE	0.790679555852992	0.2706033	0.798368942857143	0.487807721825367	6	0	NA
AIF1	ENSG00000204472	chr6:31928642-31929979	test	54	1977	TRUE	0.472	0.149863219518031	0.972829633248847	0.66	6	2025	1.31167911930835	TRUE	1	0.8002594	0.984997186587468	0.594019198111886	11	0	NA
AIF1	ENSG00000204472	chr6:31933313-31934377	test	49	1982	TRUE	0.208	0.260508965935712	0.941613636363636	0.64	4	2027	1.24552780753625	TRUE	1	0.2688256	0.798368942857143	0.796687313683036	10	0	NA
AIF1	ENSG00000204472	chr6:31933757-31937257	test	38	1993	TRUE	0.464	-0.162969890207646	0.97238627254509	1	5	2026	0.882903519005048	TRUE	1	0.7443765	0.982148297191084	0.590845101358237	6	0	NA
AIF1	ENSG00000204472	chr6:31937857-31939856	test	35	1996	TRUE	0.76	-0.0662388569963142	0.991008845419476	0.94	3	2028	1.39929474214936	TRUE	1	0.4110969	0.881967751130929	0.853664586537203	5	0	NA
AIF1	ENSG00000204472	chr6:31940351-31941119	test	36	1995	TRUE	0.196	-0.302719231475357	0.938452711403634	1	3	2028	0.642654597465499	TRUE	1	0.5410377	0.933350895293287	0.515622538561199	4	0	NA
AIF1	ENSG00000204472	chr6:31945607-31951356	test	47	1984	TRUE	0.252	0.242747320744664	0.953182095625636	0.96	5	2026	1.2502177609087	TRUE	1	0.3940869	0.876875127672168	0.80876134083979	8	0	NA
AIF1	ENSG00000204472	chr6:31945771-31946245	test	41	1990	TRUE	0.848	-0.0228144172172078	0.995860607124057	0.336	4	2027	1.43576114630958	TRUE	1	0.5455589	0.93769376867986	0.711062849865471	7	0	NA
AIF1	ENSG00000204472	chr6:31948750-31949416	test	38	1993	TRUE	0.516	0.103271013424514	0.975490989209649	0.0581359235831214	4	2027	1.45950452655355	TRUE	0.654232744341087	0.0062267	0.284224311439689	1.16646317698594	4	0	NA
AIF1	ENSG00000204472	chr6:31952224-31952653	test	34	1997	TRUE	0.196	-0.317747434264867	0.938452711403634	0.048	8	2023	1.87301413731979	TRUE	0.629994628469114	0.1086409	0.620345364567312	0.793802342103629	6	0	NA
AIF1	ENSG00000204472	chr6:31952857-31954856	test	31	2000	TRUE	0.196	-0.342482449484788	0.938452711403634	0.64	4	2027	1.29887215294022	TRUE	1	0.2683289	0.798368942857143	0.691288947884797	5	0	NA
AIF1	ENSG00000204472	chr6:31958452-31959632	test	41	1990	TRUE	0.712	0.120149872395037	0.989164777680907	1	4	2027	1.10759047813806	TRUE	1	0.4758253	0.906141622242426	0.704420398511211	10	0	NA
AIF1	ENSG00000204472	chr6:31969629-31970067	test	57	1974	TRUE	0.00472263863287307	0.54454166898562	0.60434423667743	0.4	5	2026	1.4647955804266	TRUE	1	0.04067	0.468928458513567	0.971444447160895	10	0	NA
AIF1	ENSG00000204472	chr6:31971319-31972880	test	35	1996	TRUE	0.952	-0.0548500511279304	0.999003251680035	0.34	5	2026	1.3486786145289	TRUE	1	0.2683289	0.798368942857143	0.857222183663117	5	0	NA
AIF1	ENSG00000204472	chr6:31972971-31973326	test	46	1985	TRUE	0.148	0.362265843207164	0.929881535648994	0.324	5	2026	1.8101097282099	TRUE	1	0.1096714	0.623693540383688	1.00814043759091	9	0	NA
AIF1	ENSG00000204472	chr6:31978820-31980627	test	43	1988	TRUE	0.508	0.163404659910543	0.975340107591154	0.544	5	2026	1.13543860510199	TRUE	1	0.103699	0.615934038083663	0.864131555014246	8	0	NA
AIF1	ENSG00000204472	chr6:31981726-31982144	test	39	1992	TRUE	0.68	0.068280878312768	0.987423736168366	0.576	4	2027	1.52009740597102	TRUE	1	0.1667745	0.702757591916296	0.914081171606912	8	0	NA
AIF1	ENSG00000204472	chr6:31982300-31983140	test	52	1979	TRUE	0.152	0.298590591199694	0.929881535648994	0.00899980302774727	8	2023	1.92059412630819	TRUE	0.459702585795624	0.0034839	0.239510977491207	1.27235228297229	7	0	NA
AIF1	ENSG00000204472	chr6:31983861-31984064	test	43	1988	TRUE	0.38	0.196037500786997	0.964475710114149	0.448	4	2027	1.52123621233327	TRUE	1	0.3493104	0.84990691052355	0.810436058826725	8	0	NA
AIF1	ENSG00000204472	chr6:31989275-31989852	test	40	1991	TRUE	0.844	0.0217064948431851	0.995860607124057	1	4	2027	1.12202468266187	TRUE	1	0.5706976	0.939631899893932	0.644919601655717	7	0	NA
AIF1	ENSG00000204472	chr6:31997498-31998270	test	46	1985	TRUE	0.736	0.103123126518421	0.990016520952668	0.672	4	2027	1.31453947526034	TRUE	1	0.5568255	0.93769376867986	0.68313148918802	7	0	NA
AIF1	ENSG00000204472	chr6:32002562-32003711	test	46	1985	TRUE	0.244	0.249119884682523	0.953031105923548	0.504	4	2027	1.21595144928026	TRUE	1	0.3236124	0.837445944044468	0.784305106407602	9	0	NA
AIF1	ENSG00000204472	chr6:32011727-32012212	test	46	1985	TRUE	0.732	0.061425292687658	0.989948351115422	0.26	5	2026	1.57708282989956	TRUE	0.938754821130005	0.4950521	0.917501738246634	0.594550818814273	10	0	NA
AIF1	ENSG00000204472	chr6:32012313-32013264	test	41	1990	TRUE	0.536	-0.128912212366711	0.976323851203501	0.48	8	2023	1.16279661728913	TRUE	1	0.3437561	0.84990691052355	0.667385629980812	6	0	NA
AIF1	ENSG00000204472	chr6:32044972-32047303	test	29	2002	TRUE	0.068	-0.46361271516731	0.893518264416837	1	3	2028	0.618046099578014	TRUE	1	0.9687077	0.9999969	0.402318881264756	6	0	NA
AIF1	ENSG00000204472	chr6:32048173-32048746	test	33	1998	TRUE	0.168	-0.351008202054172	0.932704910063199	0.864	3	2028	1.27886548194164	TRUE	1	0.571934	0.939631899893932	0.568759041596046	6	0	NA
AIF1	ENSG00000204472	chr6:32055182-32057181	test	48	1983	TRUE	0.32	0.200142892580391	0.961185638297872	0.0210403654178589	7	2024	1.94605299407558	TRUE	0.557905264802505	0.0622633	0.52799586501548	0.765459357728428	9	0	NA
AIF1	ENSG00000204472	chr6:32061096-32061628	test	37	1994	TRUE	0.788	-0.0703475921228396	0.994240177965463	0.0404944275101264	8	2023	1.69679273060846	TRUE	0.611980446563897	0.0935481	0.592925665998491	0.943260886922575	6	0	NA
AIF1	ENSG00000204472	chr6:32063032-32065131	test	38	1993	TRUE	0.812	-0.0557625247592899	0.995105910788838	0.0138997738740192	7	2024	1.73962895728487	TRUE	0.508490667199148	0.0364997	0.455359469260042	1.04172338214628	3	0	NA
AIF1	ENSG00000204472	chr6:32067157-32069156	test	40	1991	TRUE	0.416	-0.169664506986918	0.967253019510684	1	5	2026	0.983386435736036	TRUE	1	0.29479	0.813552206299866	0.757086828626494	8	0	NA
AIF1	ENSG00000204472	chr6:32069521-32070330	test	34	1997	TRUE	0.264	-0.256571955056691	0.954498838528443	1	4	2027	0.947827190139436	TRUE	1	0.9243771	0.998184770759782	0.469799625887953	6	0	NA
AIF1	ENSG00000204472	chr6:32071855-32072285	test	38	1993	TRUE	0.304	-0.261977962749206	0.958984162895928	0.504	5	2026	1.52876588493021	TRUE	1	0.4673848	0.905956625139902	0.561157922281022	7	0	NA
AIF1	ENSG00000204472	chr6:32073209-32073641	test	47	1984	TRUE	0.52	0.181500731370165	0.976104784876872	1	5	2026	0.866284558716899	TRUE	1	0.698286	0.973443882676886	0.548966282250335	9	0	NA
AIF1	ENSG00000204472	chr6:32081168-32081577	test	41	1990	TRUE	0.9	-0.0346882684279359	0.997582218428353	0.062	7	2024	1.98638960951581	TRUE	0.661220577871741	0.1366552	0.660571133719129	1.02012486760325	5	0	NA
AIF1	ENSG00000204472	chr6:32085866-32086089	test	42	1989	TRUE	0.408	-0.214913763372348	0.966386466591166	0.117572874519095	4	2027	1.83846681619992	TRUE	0.759857466796242	0.2624358	0.79640655058994	0.45068636606774	9	0	NA
AIF1	ENSG00000204472	chr6:32087237-32088177	test	40	1991	TRUE	0.528	-0.157603410277465	0.976323851203501	0.16	5	2026	1.73384471651462	TRUE	0.814896647559493	0.2966599	0.813552206299866	0.828836984293723	5	0	NA
AIF1	ENSG00000204472	chr6:32087832-32091781	test	39	1992	TRUE	0.348	-0.222972458427705	0.963173060597485	0.44	9	2022	0.990935305156746	TRUE	1	0.3719722	0.863830505583994	0.929657400647784	5	0	NA
AIF1	ENSG00000204472	chr6:32095446-32097270	test	38	1993	TRUE	0.352	-0.202537222554778	0.963173060597485	1	4	2027	1.13221921907208	TRUE	1	0.4121474	0.881967751130929	0.697220399727438	7	0	NA
AIF1	ENSG00000204472	chr6:32097157-32099156	test	45	1986	TRUE	0.768	0.063222999307718	0.99212353304509	1	3	2028	0.960622090817176	TRUE	1	0.8991141	0.996305041406513	0.519003078691854	9	0	NA
AIF1	ENSG00000204472	chr6:32103307-32106706	test	41	1990	TRUE	0.188	0.379022786036953	0.936878332092331	0.0234303959106079	5	2026	2.0833984483776	TRUE	0.557905264802505	0.0465248	0.490526307371449	1.28288458577257	7	0	NA
AIF1	ENSG00000204472	chr6:32103513-32103696	test	43	1988	TRUE	0.916	0.0508265290440075	0.997701756933353	0.576	7	2024	1.14986030807577	TRUE	1	0.2780165	0.806621986592123	0.648422988273416	8	0	NA
AIF1	ENSG00000204472	chr6:32108025-32109567	test	38	1993	TRUE	0.924	-0.00132102839094372	0.997701756933353	0.0982612778379387	4	2027	1.68285759167377	TRUE	0.725938087143746	0.0533911	0.509430668109339	1.0832360367189	6	0	NA
AIF1	ENSG00000204472	chr6:32109687-32111103	test	38	1993	TRUE	0.964	-0.0459897913283909	0.999003251680035	0.392	6	2025	1.20857180037208	TRUE	1	0.4934318	0.915314194021447	0.702359709414367	7	0	NA
AIF1	ENSG00000204472	chr6:32113813-32114430	test	39	1992	TRUE	0.648	-0.143260715872048	0.984975937880908	0.8	5	2026	1.25692436794274	TRUE	1	0.506068	0.922013224469506	0.709100655490798	8	0	NA
AIF1	ENSG00000204472	chr6:32116811-32117036	test	30	2001	TRUE	0.068	-0.462199491244889	0.893518264416837	0.756	3	2028	0.797790137954882	TRUE	1	0.4308475	0.891759388624656	0.524940740981595	3	0	NA
AIF1	ENSG00000204472	chr6:32118702-32120068	test	40	1991	TRUE	0.764	0.0392585785722197	0.991741882927965	1	4	2027	1.22933820938627	TRUE	1	0.8114252	0.985926222525499	0.638316400507948	8	0	NA
AIF1	ENSG00000204472	chr6:32127536-32128582	test	32	1999	TRUE	0.228	-0.269054588471961	0.949969246093507	1	6	2025	0.791164234012801	TRUE	1	0.3596359	0.851767707907916	0.672221794599245	5	0	NA
AIF1	ENSG00000204472	chr6:32129256-32129669	test	29	2002	TRUE	0.16	-0.37292604372719	0.930268438884545	0.624	5	2026	1.14992639493597	TRUE	1	0.5810837	0.945655571083483	-0.583397300185308	6	0	NA
AIF1	ENSG00000204472	chr6:32129978-32130841	test	35	1996	TRUE	0.984	-0.00145454865222572	0.999677533013115	0.86	4	2027	1.19689589988047	TRUE	1	0.3938498	0.876813331748985	0.856306033907479	5	0	NA
AIF1	ENSG00000204472	chr6:32131560-32131874	test	41	1990	TRUE	0.724	-0.0774148172024072	0.989304559096756	1	4	2027	1.14080744266431	TRUE	1	0.809374	0.985513384439692	0.510150219743729	9	0	NA
AIF1	ENSG00000204472	chr6:32146482-32148481	test	47	1984	TRUE	0.06	0.430331452620063	0.888018575851393	0.160715401447747	6	2025	1.59702442608821	TRUE	0.816908431281857	0.1284342	0.64978331087913	0.820938780208226	11	0	NA
AIF1	ENSG00000204472	chr6:32148386-32149177	test	39	1992	TRUE	0.868	0.038720661963926	0.996881516587678	0.0428919651727135	5	2026	1.63985383537493	TRUE	0.624908694599177	0.1161432	0.634562403144073	0.673639553761624	9	0	NA
AIF1	ENSG00000204472	chr6:32152952-32155097	test	34	1997	TRUE	0.216	-0.285876471009659	0.944481379851039	0.924	4	2027	0.983956743995352	TRUE	1	0.5706976	0.939631899893932	0.684764552825596	7	0	NA
AIF1	ENSG00000204472	chr6:32162807-32166231	test	48	1983	TRUE	0.256	0.262946393527328	0.953545859305432	0.09287276017706	3	2028	2.12865070968721	TRUE	0.716694080203692	0.2435612	0.779294843430816	0.920423592820121	10	0	NA
AIF1	ENSG00000204472	chr6:32166448-32169512	test	46	1985	TRUE	0.18	0.316099004544327	0.934227219852656	0.00815317669755712	11	2020	1.70543254544643	TRUE	0.450630148820117	0.0263666	0.427544211015848	0.966141143939777	8	0	NA
AIF1	ENSG00000204472	chr6:32175777-32176333	test	35	1996	TRUE	0.216	-0.282990303913584	0.944481379851039	1	5	2026	0.922628024550676	TRUE	1	0.1842968	0.717313959434211	0.733112705809702	4	0	NA
AIF1	ENSG00000204472	chr6:32177110-32178719	test	41	1990	TRUE	0.152	-0.335404634467549	0.929881535648994	0.504	5	2026	1.24409501146543	TRUE	1	0.6290387	0.958396328036995	0.483147980864384	6	0	NA
AIF1	ENSG00000204472	chr6:32184448-32184654	test	41	1990	TRUE	0.98	-0.00683446620639661	0.999677533013115	1	5	2026	1.16848113040321	TRUE	1	0.4528147	0.897722115076362	0.73942432763083	7	0	NA
AIF1	ENSG00000204472	chr6:32185674-32186005	test	37	1994	TRUE	0.088	0.428083370582904	0.903170679343659	0.476	4	2027	1.51466462487771	TRUE	1	0.2930673	0.813552206299866	0.810339998566934	7	0	NA
AIF1	ENSG00000204472	chr6:32188316-32188540	test	15	2016	TRUE	0.752	-0.177571746657311	0.990925457767277	0.384	5	2026	1.4165246717729	TRUE	1	0.5825077	0.945655571083483	0.608787630149682	3	0	NA
AIF1	ENSG00000204472	chr6:32189659-32190569	test	50	1981	TRUE	0.26	0.273137316408919	0.953689575797435	0.203479296355692	5	2026	1.57765079892827	TRUE	0.872768058121542	0.4245747	0.887309592615516	0.706896317913239	10	0	NA
AIF1	ENSG00000204472	chr6:32195086-32195317	test	40	1991	TRUE	0.672	0.0780939779886225	0.986855312239435	0.408	6	2025	1.21712467464525	TRUE	1	0.2346554	0.77081243672182	0.826566460394479	6	0	NA
AIF1	ENSG00000204472	chr6:32195422-32196819	test	35	1996	TRUE	0.192	-0.332133336637082	0.938452711403634	0.82	4	2027	1.35444422455969	TRUE	1	0.6124721	0.953783019986443	0.710357372866207	5	0	NA
AIF1	ENSG00000204472	chr6:32203405-32204039	test	52	1979	TRUE	0.308	0.246612823499746	0.960018442622951	0.56	6	2025	1.48099820332001	TRUE	1	0.2953261	0.813552206299866	0.893949926716995	10	0	NA
AIF1	ENSG00000204472	chr6:32204175-32204654	test	47	1984	TRUE	0.476	0.156819451892638	0.972829633248847	0.512	3	2028	1.50884932812036	TRUE	1	0.3273257	0.840699803738563	0.840899693138937	8	0	NA
AIF1	ENSG00000204472	chr6:32209987-32210755	test	48	1983	TRUE	0.272	0.208509172965124	0.955146859751299	0.038102588773634	8	2023	1.62805636731787	TRUE	0.608004147226542	0.0029537	0.229418378013245	0.959088842733149	8	0	NA
AIF1	ENSG00000204472	chr6:32212080-32212272	test	29	2002	TRUE	0.18	-0.382407766960274	0.934227219852656	1	4	2027	0.592054902504219	TRUE	1	0.5410377	0.933350895293287	0.431650298260215	4	0	NA
AIF1	ENSG00000204472	chr6:32216313-32216731	test	41	1990	TRUE	0.2	0.300116630597511	0.940231939949039	0.352	4	2027	1.59828430645526	TRUE	1	0.0710619	0.550126988752475	0.978053254544118	8	0	NA
AIF1	ENSG00000204472	chr6:32217889-32218482	test	38	1993	TRUE	0.8	-0.0673313225632297	0.994700310559006	1	4	2027	1.10916516691494	TRUE	1	0.6595744	0.963157329960742	0.681723804984428	6	0	NA
AIF1	ENSG00000204472	chr6:32228902-32229682	test	35	1996	TRUE	0.296	-0.304556764399701	0.958427609909781	0.72	4	2027	1.29444402116209	TRUE	1	0.603261	0.953131575654704	0.603199757053503	5	0	NA
AIF1	ENSG00000204472	chr6:32234915-32235334	test	46	1985	TRUE	0.288	0.202242408374461	0.957667610672231	0.256	6	2025	1.44711588223874	TRUE	0.933835649603498	0.0063865	0.286245423798627	1.22026238588787	8	0	NA
AIF1	ENSG00000204472	chr6:32244547-32245969	test	39	1992	TRUE	0.264	-0.288590591228041	0.954498838528443	0.308	5	2026	1.37164988390585	TRUE	1	0.518013	0.925782835107758	0.6397427510361	7	0	NA
AIF1	ENSG00000204472	chr6:32254668-32256056	test	46	1985	TRUE	0.26	0.233889965566674	0.953689575797435	0.612	5	2026	1.39998832897842	TRUE	1	0.0782626	0.56451111798278	0.937763561250896	9	0	NA
AIF1	ENSG00000204472	chr6:32288494-32288971	test	39	1992	TRUE	0.58	0.128286538547518	0.979501892505678	1	4	2027	1.1181409121187	TRUE	1	0.4731596	0.906141622242426	0.787498374558925	11	0	NA
AIF1	ENSG00000204472	chr6:32324390-32324675	test	41	1990	TRUE	0.688	0.0671958948220457	0.988191604429565	1	4	2027	1.01076599717592	TRUE	1	0.7079167	0.975483495580046	0.650128659827209	9	0	NA
AIF1	ENSG00000204472	chr6:32391587-32391799	test	21	2010	TRUE	0.276	-0.354604287842198	0.955368850369615	0.752	3	2028	1.1762368252021	TRUE	1	0.4169512	0.881967751130929	0.798774250067091	4	0	NA
AIF1	ENSG00000204472	chr6:32393740-32393996	test	31	2000	TRUE	0.348	-0.283376077580608	0.963173060597485	0.2	5	2026	1.6873924478087	TRUE	0.867356899866884	0.3507701	0.84990691052355	0.665938253346542	5	0	NA
AIF1	ENSG00000204472	chr6:32394801-32394975	test	49	1982	TRUE	0.48	0.177763919196987	0.97295731835521	1	4	2027	1.0865670697883	TRUE	1	0.1556006	0.687303963330605	0.742827723193154	10	0	NA
AIF1	ENSG00000204472	chr6:32397672-32397840	test	42	1989	TRUE	0.308	0.191859822914137	0.960018442622951	0.864	4	2027	1.13312619321831	TRUE	1	0.1906861	0.72706204656697	0.802236225907894	9	0	NA
AIF1	ENSG00000204472	chr6:32402860-32403151	test	31	2000	TRUE	0.08	-0.491321988723994	0.900010085728694	0.432	5	2026	1.35123643892463	TRUE	1	0.1997378	0.738712415968719	0.733993519910787	4	0	NA
AIF1	ENSG00000204472	chr6:32413296-32413959	test	37	1994	TRUE	0.516	0.138473215903325	0.975490989209649	0.36	5	2026	1.49923472595819	TRUE	1	0.2107578	0.748411718907512	0.928764338911723	5	0	NA
AIF1	ENSG00000204472	chr6:32415294-32416007	test	36	1995	TRUE	0.54	-0.128751536557368	0.976323851203501	1	6	2025	0.695375746555713	TRUE	1	0.8051642	0.984997186587468	0.528070378362554	5	0	NA
AIF1	ENSG00000204472	chr6:32439511-32440091	test	41	1990	TRUE	0.992	0.01493556142161	0.999677533013115	1	5	2026	1.04940221931658	TRUE	1	0.4720341	0.905956625139902	0.770984871617338	8	0	NA
AIF1	ENSG00000204472	chr6:32473155-32474197	test	37	1994	TRUE	0.664	-0.087883489523664	0.986602313345026	0.696	7	2024	1.0213402010563	TRUE	1	0.6595744	0.963157329960742	0.724967811385679	6	0	NA
AIF1	ENSG00000204472	chr6:32475226-32476196	test	35	1996	TRUE	0.896	-0.0697285150492348	0.997582218428353	0.224	6	2025	1.48055109612016	TRUE	0.892620820875238	0.0764118	0.56097691504004	1.01747058636898	4	0	NA
AIF1	ENSG00000204472	chr6:32483958-32484937	test	37	1994	TRUE	0.636	-0.111450921674527	0.98485028790787	1	4	2027	0.972911624630649	TRUE	1	0.6427925	0.961613832938235	0.523451315830121	6	0	NA
AIF1	ENSG00000204472	chr6:32521797-32522141	test	44	1987	TRUE	0.236	0.244499553325031	0.95183632638303	0.159450678369511	6	2025	1.74929312493615	TRUE	0.814896647559493	0.1150679	0.634562403144073	0.982494611473523	7	0	NA
AIF1	ENSG00000204472	chr6:32530041-32530840	test	34	1997	TRUE	0.324	-0.302854239473984	0.961185638297872	0.32	3	2028	1.09923140586904	TRUE	1	0.2508196	0.785881758025219	0.845767117005886	2	0	NA
AIF1	ENSG00000204472	chr6:32558427-32558954	test	48	1983	TRUE	0.764	0.0709555454881503	0.991741882927965	0.364	5	2026	1.67030311170357	TRUE	1	0.1480018	0.678185556570104	0.903830562343583	7	0	NA
AIF1	ENSG00000204472	chr6:32583639-32584799	test	57	1974	TRUE	0.068	0.328743637368654	0.893518264416837	0.0667257866439904	6	2025	1.76330159205137	TRUE	0.674178769878857	0.2045013	0.744312638691658	0.700911091680712	12	0	NA
AIF1	ENSG00000204472	chr6:32589565-32590024	test	44	1987	TRUE	0.9	0.0608426505440747	0.997582218428353	1	4	2027	1.09788330775529	TRUE	1	0.5548723	0.93769376867986	0.630727089900599	9	0	NA
AIF1	ENSG00000204472	chr6:32609751-32610407	test	24	2007	TRUE	0.06	-0.545988108555996	0.888018575851393	0.144	4	2027	1.34542751818632	TRUE	0.790679555852992	0.2290405	0.762964353267844	0.943657525069247	2	0	NA
AIF1	ENSG00000204472	chr6:32614485-32614951	test	48	1983	TRUE	0.148	0.378277681482557	0.929881535648994	0.288	6	2025	1.43750917517272	TRUE	0.971372113552542	0.41272	0.881967751130929	0.911587119271513	8	0	NA
AIF1	ENSG00000204472	chr6:32622509-32622789	test	33	1998	TRUE	0.68	-0.12119477930198	0.987423736168366	0.168	7	2024	1.84082179487601	TRUE	0.823871975186924	0.346709	0.84990691052355	0.756562517052756	7	0	NA
AIF1	ENSG00000204472	chr6:32664796-32665308	test	48	1983	TRUE	0.0201588264091691	0.468896036836925	0.870752439465125	0.24	8	2023	1.18717885460104	TRUE	0.911513548439502	0.0247709	0.416341392318716	0.940552424306844	10	0	NA
AIF1	ENSG00000204472	chr6:32666396-32666894	test	55	1976	TRUE	0.028	0.533444065592842	0.870752439465125	0.345959636035893	6	2025	1.60553737598852	TRUE	1	0.0558204	0.510040683594599	0.908176314717374	11	0	NA
AIF1	ENSG00000204472	chr6:32692104-32692347	test	36	1995	TRUE	0.468	-0.149192843374304	0.972829633248847	1	5	2026	0.763984941116632	TRUE	1	0.7785005	0.984221067104366	0.467287937101698	6	0	NA
AIF1	ENSG00000204472	chr6:32700385-32701020	test	52	1979	TRUE	0.04	0.502691181364842	0.878839393939394	0.44	3	2028	1.77974158340595	TRUE	1	0.2502898	0.785618710722499	0.984768625996294	10	0	NA
AIF1	ENSG00000204472	chr6:32745672-32745953	test	36	1995	TRUE	0.76	-0.0812746124335915	0.991008845419476	0.28	6	2025	1.3995447087245	TRUE	0.962471277842908	0.3938498	0.876813331748985	0.779887484458693	5	0	NA
AIF1	ENSG00000204472	chr6:32761119-32761904	test	51	1980	TRUE	0.484	0.142611559295539	0.97295731835521	0.216	5	2026	1.51222552106207	TRUE	0.885688041461871	0.4061835	0.881967751130929	0.646186593982794	9	0	NA
AIF1	ENSG00000204472	chr6:32763294-32763473	test	43	1988	TRUE	0.532	-0.142680863636493	0.976323851203501	0.416	8	2023	1.10914948421656	TRUE	1	0.4502461	0.897722115076362	0.765033369660015	8	0	NA
AIF1	ENSG00000204472	chr6:32785828-32786407	test	45	1986	TRUE	0.48	0.175876091972225	0.97295731835521	0.828	6	2025	1.1884855257402	TRUE	1	0.5927958	0.946903772706472	0.639137923138282	9	0	NA
AIF1	ENSG00000204472	chr6:32796677-32797916	test	24	2007	TRUE	0.056	-0.546379389738165	0.881446848541863	0.992	4	2027	1.12061349487723	TRUE	1	0.7370246	0.981661592468429	0.617281579391149	4	0	NA
AIF1	ENSG00000204472	chr6:32800117-32800295	test	21	2010	TRUE	0.312	0.387370660228384	0.960180332334514	0.384	6	2025	1.04775117506056	TRUE	1	0.5443616	0.937489440756512	0.711455037708005	3	0	NA
AIF1	ENSG00000204472	chr6:32807243-32807426	test	48	1983	TRUE	0.276	0.228612548727321	0.955368850369615	0.256	7	2024	1.20414017841198	TRUE	0.933835649603498	0.1801935	0.717313959434211	0.843611180960263	8	0	NA
AIF1	ENSG00000204472	chr6:32816993-32817234	test	15	2016	TRUE	0.04	-0.710349221861422	0.878839393939394	0.168	3	2028	0.993003876769508	TRUE	0.823871975186924	0.1680757	0.704087201838523	0.993003876769505	1	0	NA
AIF1	ENSG00000204472	chr6:32819787-32820652	test	32	1999	TRUE	0.108	-0.40814617752415	0.917040852575489	0.528	5	2026	0.978821216203121	TRUE	1	0.4213767	0.884652619511846	0.709315491892745	4	0	NA
AIF1	ENSG00000204472	chr6:32825915-32826883	test	25	2006	TRUE	0.212	-0.373671763460582	0.942445964795749	0.2	5	2026	1.02023617786575	TRUE	0.867356899866884	0.1431845	0.672752619902251	1.0358519532201	2	0	NA
AIF1	ENSG00000204472	chr6:32829550-32829856	test	41	1990	TRUE	0.488	-0.21685540480096	0.974354892601432	1	3	2028	0.915992746822784	TRUE	1	0.9218978	0.998184770759782	0.362576113569178	8	0	NA
AIF1	ENSG00000204472	chr6:32837657-32839102	test	38	1993	TRUE	0.724	-0.0733131207937205	0.989304559096756	0.58	3	2028	1.2043068475046	TRUE	1	0.1848001	0.717313959434211	0.958005155759095	5	0	NA
AIF1	ENSG00000204472	chr6:32843667-32845108	test	43	1988	TRUE	0.28	-0.253661201998208	0.955368850369615	1	4	2027	0.850967826709254	TRUE	1	0.9255475	0.998184770759782	0.405089418376272	8	0	NA
AIF1	ENSG00000204472	chr6:32853059-32854603	test	35	1996	TRUE	0.268	-0.260026794234729	0.954929244529628	1	3	2028	1.0944751567568	TRUE	1	0.8313239	0.988250718564768	0.539515794054533	8	0	NA
AIF1	ENSG00000204472	chr6:32857713-32857900	test	35	1996	TRUE	0.856	0.0555019270838022	0.996881516587678	0.576	3	2028	1.37423634329311	TRUE	1	0.6342497	0.959018568802228	0.757357491953967	6	0	NA
AIF1	ENSG00000204472	chr6:32861089-32861520	test	50	1981	TRUE	0.156	0.31209679108527	0.930268438884545	0.6	5	2026	1.55962955401791	TRUE	1	0.2246487	0.75935280412171	0.863263096767798	10	0	NA
AIF1	ENSG00000204472	chr6:32866897-32867503	test	48	1983	TRUE	0.124	0.366450348599948	0.920468944099379	0.09716017564485	5	2026	1.81498633137859	TRUE	0.721205451065987	0.0557658	0.510040683594599	1.10824634312919	8	0	NA
AIF1	ENSG00000204472	chr6:32868045-32868528	test	43	1988	TRUE	0.46	0.131419720489952	0.97238627254509	0.13269615589147	4	2027	1.91997592328629	TRUE	0.781895741744591	0.0591674	0.524335513591654	1.07059863898004	8	0	NA
AIF1	ENSG00000204472	chr6:32885752-32886155	test	29	2002	TRUE	0.64	0.0967518029400081	0.98485028790787	0.54	3	2028	1.16094040976567	TRUE	1	0.1497069	0.678185556570104	0.829458544241528	3	0	NA
AIF1	ENSG00000204472	chr6:32893821-32895308	test	38	1993	TRUE	0.976	-0.0174309740688496	0.999659519764933	0.432	4	2027	1.20975652790063	TRUE	1	0.2077213	0.747405690822669	0.939736831508478	6	0	NA
AIF1	ENSG00000204472	chr6:32915154-32915381	test	8	2023	TRUE	0.46	0.28208838161431	0.97238627254509	0.304	5	2026	1.1753609184007	TRUE	0.997938199731303	0.4236749	0.88663980162677	0.765180295713071	2	0	NA
AIF1	ENSG00000204472	chr6:32933624-32934051	test	54	1977	TRUE	0.172	0.3282502245025	0.932704910063199	0.170800863397989	8	2023	1.46096923458089	TRUE	0.831211972597351	0.0383245	0.465787632953368	1.0919307711248	8	0	NA
AIF1	ENSG00000204472	chr6:32937142-32937447	test	33	1998	TRUE	0.6	-0.122488254565637	0.981238393118952	0.22	4	2027	1.7117588508051	TRUE	0.891092692360823	0.2139555	0.752986828181001	0.95210541456287	5	0	NA
AIF1	ENSG00000204472	chr6:32940624-32941835	test	41	1990	TRUE	0.56	0.107050982822617	0.977622662180139	0.144	4	2027	1.92045097018573	TRUE	0.790679555852992	0.2706033	0.798368942857143	0.80235787082848	6	0	NA
AIF1	ENSG00000204472	chr6:32947659-32948247	test	47	1984	TRUE	0.044	0.449088626277401	0.878839393939394	0.0038911037191847	7	2024	2.20896591492595	TRUE	0.358666666666667	0.0132135	0.357386355647764	1.29564549640934	7	0	NA
AIF1	ENSG00000204472	chr6:32952896-32953531	test	29	2002	TRUE	0.36	-0.221753197235135	0.963209402734469	0.176	5	2026	1.31272616975946	TRUE	0.835843213475866	0.0764118	0.56097691504004	1.13897147308504	4	0	NA
AIF1	ENSG00000204472	chr6:32954999-32955373	test	38	1993	TRUE	0.6	0.151068327147986	0.981238393118952	0.100159751426204	5	2026	1.86185274677331	TRUE	0.731817610657296	0.044341	0.478498424954463	1.0500049991981	6	0	NA
AIF1	ENSG00000204472	chr6:32967566-32967796	test	31	2000	TRUE	0.044	-0.5598141972206	0.878839393939394	0.504	7	2024	1.25792946256804	TRUE	1	0.6778875	0.970000642207201	0.475677869500227	7	0	NA
AIF1	ENSG00000204472	chr6:32968139-32970511	test	37	1994	TRUE	0.472	-0.183978856727375	0.972829633248847	0.784	4	2027	1.27291081373358	TRUE	1	0.7999069	0.984997186587468	0.524609809504095	7	0	NA
AIF1	ENSG00000204472	chr6:32970678-32971108	test	43	1988	TRUE	0.992	-0.00114042411000881	0.999677533013115	1	6	2025	0.945543901922609	TRUE	1	0.4166285	0.881967751130929	0.711184797867579	8	0	NA
AIF1	ENSG00000204472	chr6:32971492-32972732	test	50	1981	TRUE	0.548	0.159371283290478	0.976698250379484	1	7	2024	1.12647449179567	TRUE	1	0.8943573	0.995930752846053	0.575633790917887	9	0	NA
AIF1	ENSG00000204472	chr6:32980541-32981208	test	36	1995	TRUE	0.404	-0.215342961800829	0.965592029140776	0.74	4	2027	1.05377620709819	TRUE	1	0.5225502	0.925782835107758	0.699255859439103	5	0	NA
AIF1	ENSG00000204472	chr6:32981697-32982715	test	26	2005	TRUE	0.16	-0.443571897536122	0.930268438884545	0.688	3	2028	1.12074655547982	TRUE	1	0.3698151	0.862669836579742	0.766015890603279	4	0	NA
AIF1	ENSG00000204472	chr6:32982865-32983834	test	34	1997	TRUE	0.588	-0.157696231861276	0.980688200787109	1	3	2028	0.476253980047682	TRUE	1	0.5559256	0.93769376867986	0.334271599706231	4	0	NA
AIF1	ENSG00000204472	chr6:32984036-32984375	test	43	1988	TRUE	0.476	0.185288747510567	0.972829633248847	0.168	9	2022	1.21660385585747	TRUE	0.823871975186924	0.0054898	0.274786805119454	1.0441026187221	6	0	NA
AIF1	ENSG00000204472	chr6:32984455-32985094	test	39	1992	TRUE	0.328	-0.231027419126918	0.961923491520967	1	6	2025	0.738751377424888	TRUE	1	0.4576401	0.903127056311202	0.632618476602029	6	0	NA
AIF1	ENSG00000204472	chr6:32999970-33000394	test	35	1996	TRUE	0.7	-0.147733710669155	0.988644564965075	0.672	5	2026	1.12026449942153	TRUE	1	0.4356381	0.893553321448059	0.603632357807242	7	0	NA
AIF1	ENSG00000204472	chr6:33009235-33009931	test	41	1990	TRUE	0.868	0.0864246914337601	0.996881516587678	0.069080776779845	5	2026	1.79350939209491	TRUE	0.67903248633001	0.1306218	0.655389573660263	0.977910641701364	7	0	NA
AIF1	ENSG00000204472	chr6:33014769-33015436	test	36	1995	TRUE	0.796	-0.117359350431146	0.994621037302565	0.24	5	2026	1.47634539661255	TRUE	0.911513548439502	0.3999097	0.878959241683187	0.664345034688946	5	0	NA
AIF1	ENSG00000204472	chr6:33029981-33030179	test	44	1987	TRUE	0.748	0.0578718681784514	0.990925457767277	0.416	6	2025	1.4736067245855	TRUE	1	0.6090563	0.953783019986443	0.691246147270549	8	0	NA
AIF1	ENSG00000204472	chr6:33049436-33049677	test	41	1990	TRUE	0.328	0.261611924632357	0.961923491520967	1	5	2026	1.18226552133293	TRUE	1	0.4757425	0.906141622242426	0.763838088273305	7	0	NA
AIF1	ENSG00000204472	chr6:33051226-33051462	test	36	1995	TRUE	0.116	-0.395100010634915	0.919196305943642	0.912	8	2023	0.729807516518218	TRUE	1	0.3984006	0.878959241683187	0.509614817535155	6	0	NA
AIF1	ENSG00000204472	chr6:33062023-33062329	test	43	1988	TRUE	0.472	0.124908327823302	0.972829633248847	0.56	5	2026	1.28403204464187	TRUE	1	0.0729798	0.555297966991047	0.786319158932238	10	0	NA
AIF1	ENSG00000204472	chr6:33069402-33069630	test	33	1998	TRUE	0.184	-0.358933694146629	0.936825256751617	0.56	4	2027	1.11747113095727	TRUE	1	0.4632996	0.905956625139902	0.688909149442097	4	0	NA
AIF1	ENSG00000204472	chr6:33073469-33073887	test	26	2005	TRUE	0.068	-0.511181145397626	0.893518264416837	0.752	5	2026	0.930389629680512	TRUE	1	0.3316098	0.843029114768004	0.661445373410655	4	0	NA
AIF1	ENSG00000204472	chr6:33075566-33076192	test	44	1987	TRUE	0.58	-0.118612422946022	0.979501892505678	1	6	2025	0.772061615856682	TRUE	1	0.7568158	0.982148297191084	0.456920681076186	7	0	NA
AIF1	ENSG00000204472	chr6:33080171-33081452	test	53	1978	TRUE	0.324	0.188521902356769	0.961185638297872	0.528	4	2027	1.43943532035302	TRUE	1	0.1105641	0.624620076781256	0.889844280279261	11	0	NA
AIF1	ENSG00000204472	chr6:33082767-33083042	test	37	1994	TRUE	0.56	-0.153778859333625	0.977622662180139	0.76	7	2024	0.998366841465326	TRUE	1	0.1992286	0.738132648546879	0.836310205940538	5	0	NA
AIF1	ENSG00000204472	chr6:33091862-33092619	test	44	1987	TRUE	0.348	0.213254807974136	0.963173060597485	0.123594380905227	5	2026	1.72806705375832	TRUE	0.769771743395711	0.2199872	0.759277650636311	0.911089901726512	7	0	NA
AIF1	ENSG00000204472	chr6:33112210-33112672	test	32	1999	TRUE	0.864	-0.0598710679886105	0.996881516587678	0.0687986654204633	3	2028	1.71593428358115	TRUE	0.678487106095464	0.0065299	0.287341404047976	1.30499827927917	3	0	NA
AIF1	ENSG00000204472	chr6:33116430-33118817	test	37	1994	TRUE	0.592	-0.152909539383386	0.980688200787109	0.816	5	2026	0.743736437186953	TRUE	1	0.1356718	0.660571133719129	0.810949609257778	4	0	NA
AIF1	ENSG00000204472	chr6:33123471-33124880	test	40	1991	TRUE	0.784	-0.0622409763649161	0.9935763681121	0.96	3	2028	1.29008875961998	TRUE	1	0.5816193	0.945655571083483	0.681702646225386	8	0	NA
AIF1	ENSG00000204472	chr6:33125958-33126566	test	39	1992	TRUE	0.8	-0.0274106717269422	0.994700310559006	1	4	2027	1.04463904496568	TRUE	1	0.571934	0.939631899893932	0.691626796413944	6	0	NA
AIF1	ENSG00000204472	chr6:33136422-33136837	test	44	1987	TRUE	0.676	0.0859015870136295	0.987423736168366	0.0576	7	2024	1.84644020435659	TRUE	0.651514472261693	0.0213397	0.40649819240013	1.13104973567439	6	0	NA
AIF1	ENSG00000204472	chr6:33143151-33143611	test	30	2001	TRUE	0.04	-0.532843645682483	0.878839393939394	1	3	2028	0.788209691208918	TRUE	1	0.8573029	0.99212470938874	0.290796945171572	5	0	NA
AIF1	ENSG00000204472	chr6:33148150-33148553	test	49	1982	TRUE	0.204	0.32477035881117	0.940231939949039	0.748	5	2026	1.4383900104431	TRUE	1	0.3269945	0.840556326173673	0.785967631229165	11	0	NA
AIF1	ENSG00000204472	chr6:33161357-33162470	test	47	1984	TRUE	0.396	0.237951477496543	0.965409304002885	0.0169187762168014	10	2021	1.74385142467198	TRUE	0.533127821013255	0.041519	0.472947674436233	0.778450959668564	8	0	NA
AIF1	ENSG00000204472	chr6:33170110-33170273	test	41	1990	TRUE	0.524	-0.185508839484445	0.976323851203501	1	3	2028	0.922289600492565	TRUE	1	0.8143005	0.985926222525499	0.442323837940377	7	0	NA
AIF1	ENSG00000204472	chr6:33172538-33173310	test	28	2003	TRUE	0.212	-0.36853627518441	0.942445964795749	0.396	5	2026	1.00724375420106	TRUE	1	0.3666736	0.860227725287035	0.616064606730167	3	0	NA
AIF1	ENSG00000204472	chr6:33175635-33175999	test	35	1996	TRUE	0.156	-0.368136164791522	0.930268438884545	0.792	4	2027	1.35599946850533	TRUE	1	0.7799144	0.984221067104366	0.461960402248947	6	0	NA
AIF1	ENSG00000204472	chr6:33178894-33179564	test	45	1986	TRUE	0.824	-0.0620658558590295	0.995285119943348	1	4	2027	1.26899490833851	TRUE	1	0.6106615	0.953783019986443	0.58176062122016	13	0	NA
AIF1	ENSG00000204472	chr6:33183035-33183424	test	35	1996	TRUE	0.332	-0.285425507687028	0.962319068812051	0.38	3	2028	1.62669841573773	TRUE	1	0.3375013	0.843029114768004	0.968689479199644	5	0	NA
AIF1	ENSG00000204472	chr6:33184979-33185475	test	37	1994	TRUE	0.852	-0.0823598460499184	0.996762703864912	0.54	4	2027	1.47802557505159	TRUE	1	0.4421035	0.897722115076362	0.631166007343288	9	0	NA
AIF1	ENSG00000204472	chr6:33192035-33193499	test	44	1987	TRUE	0.6	0.0878705969774254	0.981238393118952	0.144	9	2022	1.08516629508681	TRUE	0.790679555852992	0.044341	0.478498424954463	0.899037140868028	6	0	NA
AIF1	ENSG00000204472	chr6:33197523-33197806	test	53	1978	TRUE	0.124	0.351335349512318	0.920468944099379	0.228811581710203	11	2020	1.25838631444713	TRUE	0.901245642839438	0.1900157	0.726070239095883	0.735624362095198	11	0	NA
AIF1	ENSG00000204472	chr6:33199885-33200000	test	39	1992	TRUE	0.056	0.424571476345355	0.881446848541863	0.112	6	2025	2.03970106571394	TRUE	0.745590191849245	0.1598316	0.691651915443335	0.959971331009691	8	0	NA
APOM	ENSG00000204444	chr1:156677207-156677419	test	709	72289	TRUE	0.392	-0.0498700289280354	0.965409304002885	0.56	61	72937	-0.330316916808035	TRUE	1	0.6537603	0.961613832938235	-0.13390038426417	10	0	NA
APOM	ENSG00000204444	chr11:17719290-17719635	test	626	72372	TRUE	0.964	-0.00176696965384626	0.999003251680035	0.76	63	72935	0.292013069315591	TRUE	1	0.6812519	0.970000642207201	0.0849281168168495	10	0	NA
APOM	ENSG00000204444	chr11:5254487-5254795	test	846	72152	TRUE	0.064	0.0893606924123145	0.891616985845129	0.28	103	72895	0.310043460289494	TRUE	0.962471277842908	0.3154722	0.83063634980329	0.13702169482985	10	0	NA
APOM	ENSG00000204444	chr11:5254682-5254782	test	816	72182	TRUE	0.876	-0.00476931097179767	0.996881516587678	0.36	81	72917	0.317255226524843	TRUE	1	0.3036095	0.81617717512137	-0.088545878629755	10	0	NA
APOM	ENSG00000204444	chr11:5269651-5269865	test	674	72324	TRUE	0.544	0.0321697276541872	0.976486200885074	0.48	79	72919	0.289415628134419	TRUE	1	0.6868433	0.970000642207201	0.0796129125190884	10	0	NA
APOM	ENSG00000204444	chr12:102957453-102957736	test	731	72267	TRUE	0.176	-0.0653123292478903	0.93322389478688	0.52	56	72942	-0.34415454221453	TRUE	1	0.0761297	0.56097691504004	-0.158252318310276	10	0	NA
APOM	ENSG00000204444	chr12:7789365-7789670	test	573	72425	TRUE	0.12	-0.0823147671887636	0.920468944099379	0.76	78	72920	-0.275927669994407	TRUE	1	0.3646508	0.859894330609619	-0.152182161392848	10	0	NA
APOM	ENSG00000204444	chr2:113117714-113127811	test	748	72250	TRUE	0.748	0.0190792706668141	0.990925457767277	0.4	69	72929	-0.320746558254684	TRUE	1	0.6290676	0.958396328036995	0.0814639205797344	10	0	NA
APOM	ENSG00000204444	chr2:209424033-209424313	test	739	72259	TRUE	0.288	-0.0574732098247825	0.957667610672231	0.76	73	72925	-0.275929272745744	TRUE	1	0.8233848	0.987616350299852	-0.0975760893652008	10	0	NA
APOM	ENSG00000204444	chr3:181711915-181712221	test	764	72234	TRUE	0.164	0.0735598042771657	0.931355791260076	1	119	72879	0.189115934979625	TRUE	1	0.6579417	0.963157329960742	0.103723053011015	10	0	NA
APOM	ENSG00000204444	chr4:112515941-112516776	test	695	72303	TRUE	0.98	-0.000944707838398617	0.999677533013115	0.0117914070783872	72	72926	0.510722189570904	TRUE	0.489022932592078	0.0427865	0.474046257671259	0.156097900515444	10	0	NA
APOM	ENSG00000204444	chr6:29702283-29703026	test	1357	71641	TRUE	0.568	0.0203780725619722	0.978671472337358	0.13844335865378	39	72959	-0.573116958058507	TRUE	0.790679555852992	0.2483475	0.784975068927649	0.123379291402862	20	0	NA
APOM	ENSG00000204444	chr6:29705703-29706028	test	1371	71627	TRUE	0.312	-0.0307029865692507	0.960180332334514	0.72	64	72934	0.425908325189591	TRUE	1	0.3188497	0.833094996765282	-0.116040094686256	20	0	NA
APOM	ENSG00000204444	chr6:29723163-29724697	test	1428	71570	TRUE	0.732	0.0133530526476331	0.989948351115422	1	112	72886	0.235111548509551	TRUE	1	0.7569875	0.982148297191084	0.0856487588757931	20	0	NA
APOM	ENSG00000204444	chr6:29737737-29738687	test	1324	71674	TRUE	0.212	-0.0499799670673708	0.942445964795749	1	61	72937	-0.291674607251108	TRUE	1	0.9627945	0.999939467797386	-0.0922080380627075	20	0	NA
APOM	ENSG00000204444	chr6:29748405-29749554	test	1490	71508	TRUE	0.308	0.0343549066241837	0.960018442622951	0.0699214843297318	75	72923	0.460694169580615	TRUE	0.67903248633001	0.2576029	0.792846725796228	0.0998264219444999	20	0	NA
APOM	ENSG00000204444	chr6:29752307-29753422	test	1594	71404	TRUE	0.816	0.00655090026699234	0.995178890974361	0.96	113	72885	0.28019994356289	TRUE	1	0.7014106	0.973443882676886	0.0748934996011715	20	0	NA
APOM	ENSG00000204444	chr6:29758038-29758251	test	1365	71633	TRUE	0.28	0.0391560927203167	0.955368850369615	0.139720009302885	71	72927	0.470889135490303	TRUE	0.790679555852992	0.376958	0.863830505583994	0.143063085715922	20	0	NA
APOM	ENSG00000204444	chr6:29758782-29759248	test	1248	71750	TRUE	0.3	0.0423671209136478	0.958427609909781	0.376709333509104	73	72925	0.416780596935929	TRUE	1	0.0205821	0.398078993469657	0.139913835548216	20	0	NA
APOM	ENSG00000204444	chr6:29759411-29759982	test	1335	71663	TRUE	0.668	0.0170517160281638	0.986855312239435	0.8	86	72912	0.29897910045601	TRUE	1	0.7735975	0.982148297191084	0.0809288550800126	20	0	NA
APOM	ENSG00000204444	chr6:29760264-29760749	test	1523	71475	TRUE	0.38	0.0340597516504391	0.964475710114149	1	105	72893	0.221905165088111	TRUE	1	0.6399399	0.959018568802228	-0.0748546483488028	20	0	NA
APOM	ENSG00000204444	chr6:29769292-29769656	test	1339	71659	TRUE	0.188	0.0513029654017705	0.936878332092331	1	44	72954	0.368187824307636	TRUE	1	0.4200289	0.883899942304518	0.122013922827761	19	0	NA
APOM	ENSG00000204444	chr6:29791892-29793373	test	1200	71798	TRUE	0.156	-0.0608400348948317	0.930268438884545	0.864	48	72950	-0.441701246174943	TRUE	1	0.5239202	0.925782835107758	-0.142580923300986	18	0	NA
APOM	ENSG00000204444	chr6:29812946-29813558	test	1486	71512	TRUE	0.28	0.0439403208732958	0.955368850369615	0.48	114	72884	0.265239375655172	TRUE	1	0.5740468	0.939631899893932	0.0975839181450692	20	0	NA
APOM	ENSG00000204444	chr6:29813800-29815780	test	1410	71588	TRUE	0.72	-0.013854883689107	0.989304559096756	0.64	107	72891	-0.256426382982707	TRUE	1	0.3998813	0.878959241683187	-0.0946100329429804	20	0	NA
APOM	ENSG00000204444	chr6:29827334-29828897	test	1452	71546	TRUE	0.948	0.00201113002391429	0.998910447761194	0.0309414628480862	92	72906	0.479755698291116	TRUE	0.584047307812014	0.138289	0.660801791820107	-0.135966461974475	20	0	NA
APOM	ENSG00000204444	chr6:29834676-29835312	test	1313	71685	TRUE	0.548	0.0231947222362838	0.976698250379484	0.72	65	72933	0.361192208693855	TRUE	1	0.4887674	0.91328604945443	0.0986624134548092	20	0	NA
APOM	ENSG00000204444	chr6:29847861-29848382	test	1489	71509	TRUE	0.676	0.0134376138667722	0.987423736168366	1	74	72924	-0.304992250163777	TRUE	1	0.4758651	0.906141622242426	-0.0962301953225223	20	0	NA
APOM	ENSG00000204444	chr6:29850094-29850626	test	1657	71341	TRUE	0.56	-0.0225054288918798	0.977622662180139	1	67	72931	-0.306648738547964	TRUE	1	0.4528041	0.897722115076362	-0.114946538595331	20	0	NA
APOM	ENSG00000204444	chr6:29863832-29864500	test	1404	71594	TRUE	0.548	0.0228663302633081	0.976698250379484	0.72	74	72924	0.434021130836692	TRUE	1	0.6535842	0.961613832938235	0.0947407051625011	20	0	NA
APOM	ENSG00000204444	chr6:29887280-29888879	test	1369	71629	TRUE	0.936	-0.0051203761146954	0.998369170943168	1	58	72940	-0.325862050558016	TRUE	1	0.0981711	0.602412505979043	-0.118532195046378	19	0	NA
APOM	ENSG00000204444	chr6:29917733-29918203	test	1250	71748	TRUE	0.12	-0.0688676771700787	0.920468944099379	0.684	57	72941	-0.365492549015596	TRUE	1	0.1927684	0.730772804499321	-0.178291137734451	19	0	NA
APOM	ENSG00000204444	chr6:29924848-29925041	test	1314	71684	TRUE	0.064	0.0686913145016237	0.891616985845129	0.64	105	72893	0.321838297818754	TRUE	1	0.1552636	0.687303963330605	0.131587096891042	16	0	NA
APOM	ENSG00000204444	chr6:29926083-29927564	test	1506	71492	TRUE	0.688	0.0152257470521364	0.988191604429565	1	96	72902	0.263968616015292	TRUE	1	0.7436811	0.982148297191084	0.0833403682555184	20	0	NA
APOM	ENSG00000204444	chr6:29934071-29934293	test	1637	71361	TRUE	0.54	0.0238940248649928	0.976323851203501	1	72	72926	-0.263211437052133	TRUE	1	0.894131	0.995930752846053	0.0745858707841573	20	0	NA
APOM	ENSG00000204444	chr6:29941886-29943609	test	1557	71441	TRUE	0.196	-0.0415431967008153	0.938452711403634	1	90	72908	-0.20001872749517	TRUE	1	0.9042963	0.996305041406513	-0.0841371103605878	20	0	NA
APOM	ENSG00000204444	chr6:29956599-29956842	test	1434	71564	TRUE	0.3	0.0458592974553578	0.958427609909781	0.10551078257931	93	72905	0.426814177277671	TRUE	0.742834073101733	0.3430757	0.84990691052355	0.126918022042831	20	0	NA
APOM	ENSG00000204444	chr6:29964667-29966468	test	1547	71451	TRUE	0.332	0.0349684680087508	0.962319068812051	0.197847182517537	53	72945	-0.479347971706096	TRUE	0.866594237665686	0.0929558	0.591034806852434	-0.134165105630149	20	0	NA
APOM	ENSG00000204444	chr6:29967104-29967966	test	1400	71598	TRUE	0.164	0.0469234723099661	0.931355791260076	1	63	72935	-0.280139950297761	TRUE	1	0.7983495	0.984997186587468	0.0850445902127218	20	0	NA
APOM	ENSG00000204444	chr6:29975001-29975708	test	1374	71624	TRUE	0.896	0.0064010749689436	0.997582218428353	1	96	72902	0.225914840708679	TRUE	1	0.6074117	0.953783019986443	0.0832225201551307	20	0	NA
APOM	ENSG00000204444	chr6:29976370-29977471	test	1302	71696	TRUE	0.06	-0.0754942057120673	0.888018575851393	0.556344804437968	102	72896	0.309845487081355	TRUE	1	0.1154114	0.634562403144073	-0.172706914563453	19	0	NA
APOM	ENSG00000204444	chr6:29982251-29982430	test	1200	71798	TRUE	0.24	-0.0450474901889359	0.953031105923548	1	60	72938	-0.3681711013955	TRUE	1	0.7209176	0.97821346678823	-0.135327886374647	19	0	NA
APOM	ENSG00000204444	chr6:29994672-29995484	test	1566	71432	TRUE	0.00707215258928689	0.0894979078756986	0.674320683827098	0.160929077428962	105	72893	0.35314268829385	TRUE	0.81743057850243	0.0214367	0.406957255228229	0.169791868545711	20	0	NA
APOM	ENSG00000204444	chr6:30005570-30005755	test	731	72267	TRUE	0.18	0.0646895815533026	0.934227219852656	1	82	72916	0.218350242897875	TRUE	1	0.2291287	0.762964353267844	0.138626747167841	10	0	NA
APOM	ENSG00000204444	chr6:30006203-30006475	test	1251	71747	TRUE	0.088	-0.0624735996110166	0.903170679343659	0.187830985977905	45	72953	-0.514970309876045	TRUE	0.855940462198151	0.1684877	0.704087201838523	-0.197163187593603	20	0	NA
APOM	ENSG00000204444	chr6:30006570-30007933	test	1313	71685	TRUE	0.52	-0.0230399508127401	0.976104784876872	0.8	83	72915	0.347822628652559	TRUE	1	0.4895663	0.91328604945443	-0.124417249442111	20	0	NA
APOM	ENSG00000204444	chr6:30013249-30013883	test	1174	71824	TRUE	0.816	-0.00986927798946247	0.995178890974361	1	58	72940	-0.244471090347564	TRUE	1	0.5913798	0.945655571083483	-0.105736291333148	20	0	NA
APOM	ENSG00000204444	chr6:30037221-30037673	test	1264	71734	TRUE	0.284	-0.0389386064652542	0.956484903381642	0.48	107	72891	-0.302296964371522	TRUE	1	0.5249911	0.925782835107758	-0.133447708538012	20	0	NA
APOM	ENSG00000204444	chr6:30041957-30042353	test	1188	71810	TRUE	0.4	-0.0319513616013773	0.965409304002885	1	44	72954	-0.330368299587021	TRUE	1	0.9127862	0.997338165922379	-0.104096170960927	19	0	NA
APOM	ENSG00000204444	chr6:30047199-30047568	test	212	72786	TRUE	0.472	-0.0729227774094072	0.972829633248847	0.304	59	72939	-0.325277354371343	TRUE	0.997938199731303	0.4804315	0.911969184702036	-0.134274397333344	4	0	NA
APOM	ENSG00000204444	chr6:30060535-30062064	test	1427	71571	TRUE	0.104	0.0610014361079814	0.915722668069991	0.64	84	72914	0.368650442513792	TRUE	1	0.7739201	0.982148297191084	0.0999092872467622	20	0	NA
APOM	ENSG00000204444	chr6:30066546-30067702	test	1411	71587	TRUE	0.196	0.0515137490950277	0.938452711403634	1	115	72883	0.143302627989454	TRUE	1	0.8579196	0.99212470938874	0.0745457567417449	20	0	NA
APOM	ENSG00000204444	chr6:30074348-30076389	test	1558	71440	TRUE	0.244	0.0466258770239469	0.953031105923548	1	61	72937	-0.277170911714347	TRUE	1	0.6059374	0.953783019986443	0.0905229844717513	20	0	NA
APOM	ENSG00000204444	chr6:30091888-30092343	test	1609	71389	TRUE	0.976	0.000433447738816817	0.999659519764933	0.324182043334799	76	72922	0.398516869681485	TRUE	1	0.2371435	0.77081243672182	0.110137361658059	20	0	NA
APOM	ENSG00000204444	chr6:30097990-30098183	test	1350	71648	TRUE	0.872	0.00736539367027311	0.996881516587678	1	78	72920	-0.235386040628971	TRUE	1	0.9788477	0.9999969	0.0661103045800099	20	0	NA
APOM	ENSG00000204444	chr6:30101688-30103715	test	1476	71522	TRUE	0.9	-0.00250375718681006	0.997582218428353	0.684	102	72896	0.272964453835321	TRUE	1	0.6550196	0.961613832938235	-0.0899312493109906	19	0	NA
APOM	ENSG00000204444	chr6:30121511-30121989	test	1525	71473	TRUE	0.476	0.0262733953203491	0.972829633248847	0.8	83	72915	-0.272318803727614	TRUE	1	0.8143029	0.985926222525499	0.086714140977585	20	0	NA
APOM	ENSG00000204444	chr6:30127137-30128131	test	1451	71547	TRUE	0.2	0.0456836127931719	0.940231939949039	1	71	72927	0.324449444631382	TRUE	1	0.5324206	0.928818117432666	0.114498028846839	20	0	NA
APOM	ENSG00000204444	chr6:30130716-30131520	test	1350	71648	TRUE	0.924	0.00727580866051492	0.997701756933353	0.88	45	72953	-0.416720516877498	TRUE	1	0.5866338	0.945655571083483	-0.0895915190416753	20	0	NA
APOM	ENSG00000204444	chr6:30147145-30147402	test	1625	71373	TRUE	0.124	-0.0529351106252116	0.920468944099379	1	58	72940	-0.316809034421635	TRUE	1	0.6396925	0.959018568802228	-0.106739200064697	20	0	NA
APOM	ENSG00000204444	chr6:30149290-30149508	test	1083	71915	TRUE	0.024	-0.0985372575360912	0.870752439465125	1	39	72959	-0.319692475206235	TRUE	1	0.6232925	0.953783019986443	-0.16462752766652	18	0	NA
APOM	ENSG00000204444	chr6:30151632-30151995	test	1283	71715	TRUE	0.588	-0.0201959349483927	0.980688200787109	0.48	49	72949	-0.471756026130133	TRUE	1	0.6713289	0.968335141419653	-0.125064475410328	20	0	NA
APOM	ENSG00000204444	chr6:30152089-30152261	test	895	72103	TRUE	0.672	0.019920955191663	0.986855312239435	1	89	72909	0.152601042486713	TRUE	1	0.9868397	0.9999969	0.0490120315069175	13	0	NA
APOM	ENSG00000204444	chr6:30156222-30156550	test	1542	71456	TRUE	0.7	0.00869796271686796	0.988644564965075	1	101	72897	0.238966649987684	TRUE	1	0.8724448	0.993396527544561	0.0745212490800611	20	0	NA
APOM	ENSG00000204444	chr6:30160564-30160874	test	1295	71703	TRUE	0.896	0.00267920777763142	0.997582218428353	0.56	32	72966	-0.555760372112891	TRUE	1	0.0827533	0.578129499475816	-0.165734063091017	20	0	NA
APOM	ENSG00000204444	chr6:30162341-30162709	test	1303	71695	TRUE	0.344	-0.0346172052594895	0.963173060597485	0.72	70	72928	0.367864014296903	TRUE	1	0.3911211	0.874378060570252	-0.146850345038288	20	0	NA
APOM	ENSG00000204444	chr6:30163042-30164114	test	1416	71582	TRUE	0.704	-0.0101988800466417	0.988681551116334	1	31	72967	-0.420466578297819	TRUE	1	0.8984204	0.996305041406513	-0.102934848789046	19	0	NA
APOM	ENSG00000204444	chr6:30169716-30170337	test	1365	71633	TRUE	0.224	0.0473834208486723	0.948478299379982	0.288840014435076	81	72917	0.383842836457713	TRUE	0.973233516806581	0.4758651	0.906141622242426	0.137996796277784	20	0	NA
APOM	ENSG00000204444	chr6:30171513-30172632	test	1594	71404	TRUE	0.252	-0.043794659879177	0.953182095625636	1	89	72909	-0.225505531481363	TRUE	1	0.9703326	0.9999969	-0.0838779306849142	20	0	NA
APOM	ENSG00000204444	chr6:30185925-30186543	test	1443	71555	TRUE	0.32	0.0376205524296491	0.961185638297872	0.456	48	72950	-0.416964851356721	TRUE	1	0.7554265	0.982148297191084	0.0828094320010061	19	0	NA
APOM	ENSG00000204444	chr6:30195391-30195892	test	1390	71608	TRUE	0.656	0.0155685726481041	0.985479832102534	0.199847536243066	77	72921	0.412525344273005	TRUE	0.867356899866884	0.5093403	0.924242159624965	0.100669408772455	20	0	NA
APOM	ENSG00000204444	chr6:30201759-30202174	test	1540	71458	TRUE	0.38	-0.0317337829806539	0.964475710114149	0.0895997678564202	84	72914	-0.430377129383172	TRUE	0.711967913279133	0.3070023	0.820903236359491	-0.105076339669285	20	0	NA
APOM	ENSG00000204444	chr6:30206874-30207955	test	1301	71697	TRUE	0.816	-0.0103809522704978	0.995178890974361	0.96	44	72954	-0.410860744465437	TRUE	1	0.5740468	0.939631899893932	-0.116989894601965	20	0	NA
APOM	ENSG00000204444	chr6:30212915-30213890	test	1616	71382	TRUE	0.424	0.0256409427876405	0.968037388278638	0.147011996850278	121	72877	0.352232072549667	TRUE	0.798765636921523	0.4247792	0.887309592615516	0.0963716031075909	20	0	NA
APOM	ENSG00000204444	chr6:30214044-30214752	test	1472	71526	TRUE	0.6	0.0194734058083834	0.981238393118952	0.608	68	72930	-0.363309220981501	TRUE	1	0.7344632	0.980119947533224	0.0953809785005024	19	0	NA
APOM	ENSG00000204444	chr6:30219237-30219674	test	1352	71646	TRUE	0.548	-0.0195976412168528	0.976698250379484	0.8	48	72950	0.421535239300192	TRUE	1	0.5225329	0.925782835107758	-0.0878223368871641	20	0	NA
APOM	ENSG00000204444	chr6:30238308-30239117	test	1337	71661	TRUE	0.992	0.00238733583032169	0.999677533013115	1	134	72864	0.219570617142945	TRUE	1	0.8275243	0.987616350299852	-0.104186363209088	20	0	NA
APOM	ENSG00000204444	chr6:30259125-30260790	test	1369	71629	TRUE	0.976	0.000174596009676842	0.999659519764933	1	65	72933	0.323115781683764	TRUE	1	0.6900598	0.970000642207201	-0.0985163143452155	20	0	NA
APOM	ENSG00000204444	chr6:30272132-30272381	test	1019	71979	TRUE	1	0.0042964803472525	1	1	81	72917	0.248911678274078	TRUE	1	0.6072523	0.953783019986443	0.0788657860471385	15	0	NA
APOM	ENSG00000204444	chr6:30288810-30289200	test	1461	71537	TRUE	0.704	0.0131881328216426	0.988681551116334	0.56	40	72958	-0.473104703015483	TRUE	1	0.8086788	0.984997186587468	-0.086927052485126	20	0	NA
APOM	ENSG00000204444	chr6:30308057-30310057	test	1532	71466	TRUE	0.78	-0.00891778746336702	0.993322297065875	0.96	104	72894	0.260667085407074	TRUE	1	0.730238	0.97821346678823	-0.0961408189226327	20	0	NA
APOM	ENSG00000204444	chr6:30319613-30319898	test	1237	71761	TRUE	0.46	0.0310585954916134	0.97238627254509	0.0532480768403759	14	72984	-1.03939132499532	TRUE	0.642841784430892	0.2107598	0.748411718907512	-0.164624775460603	20	0	NA
APOM	ENSG00000204444	chr6:30325707-30327514	test	1425	71573	TRUE	0.688	-0.0112417478932265	0.988191604429565	0.132784472317697	51	72947	-0.508945467670821	TRUE	0.781896148496178	0.4007739	0.878980591061411	-0.10463717352741	19	0	NA
APOM	ENSG00000204444	chr6:30340648-30340869	test	1142	71856	TRUE	0.116	-0.0658301566473416	0.919196305943642	0.836	61	72937	-0.365527329346725	TRUE	1	0.4181769	0.881967751130929	-0.148525928601376	19	0	NA
APOM	ENSG00000204444	chr6:30344242-30345731	test	1438	71560	TRUE	0.884	-0.00392875178155605	0.997209931062381	0.23018782487816	52	72946	0.480347108520496	TRUE	0.904070352053115	0.5505097	0.93769376867986	0.066878049402477	20	0	NA
APOM	ENSG00000204444	chr6:30357430-30358526	test	1298	71700	TRUE	0.78	-0.0120898479921787	0.993322297065875	0.988	35	72963	-0.448349450738566	TRUE	1	0.2767778	0.804780035085284	-0.127103832897783	19	0	NA
APOM	ENSG00000204444	chr6:30360164-30360578	test	1354	71644	TRUE	0.704	-0.0118442840482398	0.988681551116334	1	36	72962	-0.33730569325308	TRUE	1	0.991019	0.9999969	-0.074513426086695	20	0	NA
APOM	ENSG00000204444	chr6:30363554-30363784	test	1527	71471	TRUE	0.676	0.0144646429074864	0.987423736168366	1	95	72903	0.244921644259175	TRUE	1	0.8125634	0.985926222525499	0.076435786053949	20	0	NA
APOM	ENSG00000204444	chr6:30396705-30398221	test	1283	71715	TRUE	0.232	0.0446779203500463	0.95183632638303	1	52	72946	0.359045806753236	TRUE	1	0.8975845	0.996305041406513	0.108355142350646	20	0	NA
APOM	ENSG00000204444	chr6:30411464-30412023	test	1449	71549	TRUE	0.188	0.0462015226522956	0.936878332092331	0.355344808059213	169	72829	0.253328521790003	TRUE	1	0.2207148	0.759277650636311	0.116708841304496	17	0	NA
APOM	ENSG00000204444	chr6:30444058-30444398	test	1341	71657	TRUE	0.76	0.013677126883292	0.991008845419476	1	71	72927	0.222817969383037	TRUE	1	0.9535793	0.999726108609248	-0.0722379304274815	20	0	NA
APOM	ENSG00000204444	chr6:30446257-30448256	test	1280	71718	TRUE	0.588	-0.0188380474513594	0.980688200787109	1	71	72927	0.326997748021077	TRUE	1	0.7146563	0.97821346678823	-0.0962218873055409	20	0	NA
APOM	ENSG00000204444	chr6:30447259-30447756	test	1454	71544	TRUE	0.86	0.00449462096597886	0.996881516587678	1	94	72904	0.219065089498403	TRUE	1	0.5599587	0.93769376867986	-0.0800286964741276	20	0	NA
APOM	ENSG00000204444	chr6:30453099-30454130	test	1370	71628	TRUE	0.06	-0.0648551573770706	0.888018575851393	1	58	72940	-0.359073520815292	TRUE	1	0.5740468	0.939631899893932	-0.130978359612373	20	0	NA
APOM	ENSG00000204444	chr6:30463701-30464128	test	1369	71629	TRUE	0.00450343053993602	-0.100512809872342	0.601182692292431	0.161217419265503	90	72908	-0.371546145560831	TRUE	0.818112833209383	0.0915394	0.5878858903865	-0.181196069365316	19	0	NA
APOM	ENSG00000204444	chr6:30464762-30464931	test	1594	71404	TRUE	0.908	0.00426436124391727	0.997582218428353	0.56	106	72892	0.235089545125349	TRUE	1	0.8086788	0.984997186587468	-0.0515065425390467	20	0	NA
APOM	ENSG00000204444	chr6:30466076-30467154	test	1322	71676	TRUE	0.108	0.058110334821224	0.917040852575489	0.250994658047385	41	72957	-0.541821341949044	TRUE	0.92982973636192	0.2375248	0.77081243672182	0.121801041519448	19	0	NA
APOM	ENSG00000204444	chr6:30480607-30480869	test	1451	71547	TRUE	0.956	0.00134468734406679	0.999003251680035	0.88	67	72931	0.361036102243253	TRUE	1	0.8922524	0.994873386384289	-0.0678293346018213	20	0	NA
APOM	ENSG00000204444	chr6:30481175-30482541	test	1610	71388	TRUE	0.452	-0.02785343926374	0.971701272003084	0.72	111	72887	0.23928160423918	TRUE	1	0.8669831	0.99212470938874	-0.0943749052162114	20	0	NA
APOM	ENSG00000204444	chr6:30483757-30483993	test	861	72137	TRUE	0.928	0.00664709946190567	0.998091760811223	0.30399176853289	67	72931	0.440094839379003	TRUE	0.997938199731303	0.3785256	0.865844146390145	0.144603749921267	16	0	NA
APOM	ENSG00000204444	chr6:30489143-30490745	test	1417	71581	TRUE	0.724	-0.0128033170644262	0.989304559096756	1	66	72932	0.259948691476144	TRUE	1	0.6074117	0.953783019986443	-0.105025307586864	20	0	NA
APOM	ENSG00000204444	chr6:30495980-30497165	test	1251	71747	TRUE	0.388	0.0327279541789247	0.965409304002885	0.56	58	72940	0.370463347710756	TRUE	1	0.6372129	0.959018568802228	0.129117644280421	20	0	NA
APOM	ENSG00000204444	chr6:30500581-30501186	test	1295	71703	TRUE	0.908	0.00449955144372383	0.997582218428353	1	72	72926	0.200822280478502	TRUE	1	0.7739201	0.982148297191084	0.0745834631612391	20	0	NA
APOM	ENSG00000204444	chr6:30507742-30508763	test	1419	71579	TRUE	0.364	0.0354909513536485	0.963947808579836	0.0570978459328902	54	72944	-0.557471331885755	TRUE	0.649416733446009	0.2220442	0.75935280412171	-0.0973378490680618	20	0	NA
APOM	ENSG00000204444	chr6:30508894-30509757	test	1345	71653	TRUE	0.292	-0.0431586547412839	0.958303535526897	0.0443731359020803	101	72897	0.432347350495684	TRUE	0.627926987347923	0.152107	0.682801007943067	-0.161821903583796	20	0	NA
APOM	ENSG00000204444	chr6:30515018-30515605	test	1425	71573	TRUE	0.624	-0.0169294798554906	0.984174199934015	1	132	72866	-0.213893033178471	TRUE	1	0.3098262	0.822304956795655	-0.0995794095653428	20	0	NA
APOM	ENSG00000204444	chr6:30515789-30516822	test	1407	71591	TRUE	0.464	-0.0287739839527446	0.97238627254509	0.0566386839421739	57	72941	-0.53252615975655	TRUE	0.64613322354898	0.221928	0.75935280412171	-0.130849792355355	19	0	NA
APOM	ENSG00000204444	chr6:30529488-30530455	test	1407	71591	TRUE	0.788	-0.000973401382643679	0.994240177965463	1	83	72915	0.254735066322899	TRUE	1	0.9783638	0.9999969	-0.0559112567208855	20	0	NA
APOM	ENSG00000204444	chr6:30532361-30533007	test	1432	71566	TRUE	0.104	0.0664491843837711	0.915722668069991	0.56	79	72919	0.380369419534291	TRUE	1	0.6186206	0.953783019986443	0.107190104152228	20	0	NA
APOM	ENSG00000204444	chr6:30541492-30542052	test	1289	71709	TRUE	0.672	-0.0151838271622278	0.986855312239435	0.409318062172358	37	72961	-0.506993268912371	TRUE	1	0.6645909	0.96572850524829	-0.117173000922917	20	0	NA
APOM	ENSG00000204444	chr6:30543023-30543229	test	1220	71778	TRUE	0.112	-0.0661239188529434	0.918268283719221	1	76	72922	-0.256848753555206	TRUE	1	0.8922524	0.994873386384289	-0.121676306266677	20	0	NA
APOM	ENSG00000204444	chr6:30544696-30545170	test	1339	71659	TRUE	0.4	0.0333112367353203	0.965409304002885	0.72	81	72917	0.330591129787563	TRUE	1	0.3743255	0.863830505583994	0.11384341140114	20	0	NA
APOM	ENSG00000204444	chr6:30555370-30557804	test	1320	71678	TRUE	0.404	-0.0296836534005802	0.965592029140776	0.64	53	72945	0.424682464531503	TRUE	1	0.2659822	0.798001032047478	-0.127707908764536	20	0	NA
APOM	ENSG00000204444	chr6:30562461-30563161	test	1254	71744	TRUE	0.184	-0.0484959718179274	0.936825256751617	0.819820068393206	60	72938	0.383090364651589	TRUE	1	0.6372129	0.959018568802228	-0.108922773677794	20	0	NA
APOM	ENSG00000204444	chr6:30563246-30563598	test	1220	71778	TRUE	0.096	-0.0579575888211239	0.911475670307845	1	88	72910	0.304615861046771	TRUE	1	0.559443	0.93769376867986	-0.121325545362334	19	0	NA
APOM	ENSG00000204444	chr6:30570784-30571978	test	1359	71639	TRUE	0.48	0.0252920540380783	0.97295731835521	0.48	64	72934	-0.415659680446435	TRUE	1	0.7674443	0.982148297191084	0.0778214677739505	20	0	NA
APOM	ENSG00000204444	chr6:30590211-30591236	test	1419	71579	TRUE	0.928	0.00455964815129639	0.998091760811223	1	41	72957	-0.366762130195277	TRUE	1	0.6394756	0.959018568802228	-0.0956360557209838	20	0	NA
APOM	ENSG00000204444	chr6:30597208-30598002	test	1485	71513	TRUE	0.704	-0.017681405626538	0.988681551116334	0.72	78	72920	-0.33690222392962	TRUE	1	0.5599587	0.93769376867986	-0.117892379718989	20	0	NA
APOM	ENSG00000204444	chr6:30598724-30599913	test	1322	71676	TRUE	0.08	0.0749610262543141	0.900010085728694	1	65	72933	0.310034039847821	TRUE	1	0.7643648	0.982148297191084	0.123436340280082	20	0	NA
APOM	ENSG00000204444	chr6:30614391-30614769	test	1395	71603	TRUE	0.336	0.0373344604284171	0.962319068812051	0.72	60	72938	-0.368785201333117	TRUE	1	0.6238138	0.953783019986443	0.112167914677056	20	0	NA
APOM	ENSG00000204444	chr6:30614891-30615577	test	1354	71644	TRUE	0.14	0.0549099293942574	0.925501777953378	0.159467716585396	34	72964	0.619013670064753	TRUE	0.814896647559493	0.0471743	0.491515993937282	0.167107843917432	20	0	NA
APOM	ENSG00000204444	chr6:30615799-30616364	test	1374	71624	TRUE	0.00912669918877919	0.0995063032643457	0.721929089737408	0.23818741111006	102	72896	0.337812453366475	TRUE	0.911513548439502	0.5492786	0.93769376867986	0.142032149237114	20	0	NA
APOM	ENSG00000204444	chr6:30616759-30618138	test	1209	71789	TRUE	0.544	0.0235736431616718	0.976486200885074	0.72	107	72891	0.274167041167249	TRUE	1	0.1880898	0.720488735488928	0.116849225278415	20	0	NA
APOM	ENSG00000204444	chr6:30625977-30627634	test	1351	71647	TRUE	0.544	0.0218240592147825	0.976486200885074	0.0178472337375315	89	72909	-0.469458023713348	TRUE	0.542559606447031	0.0885995	0.586399378637363	-0.111933620388201	19	0	NA
APOM	ENSG00000204444	chr6:30631690-30632204	test	1467	71531	TRUE	0.064	0.0685475973372613	0.891616985845129	0.179917769077689	51	72947	-0.484592001737837	TRUE	0.839475107364403	0.0416965	0.472947674436233	0.134083610508068	20	0	NA
APOM	ENSG00000204444	chr6:30633657-30637057	test	1306	71692	TRUE	0.836	0.00641327105798406	0.995285119943348	0.432	63	72935	-0.353330641410127	TRUE	1	0.3051388	0.817635344281471	0.114946818517529	18	0	NA
APOM	ENSG00000204444	chr6:30646087-30646314	test	1446	71552	TRUE	0.104	0.0531235714442511	0.915722668069991	0.76	118	72880	0.273337925989219	TRUE	1	0.1370455	0.660571133719129	0.133969891068489	19	0	NA
APOM	ENSG00000204444	chr6:30646459-30646765	test	1361	71637	TRUE	0.672	0.0191788530725727	0.986855312239435	0.456	50	72948	-0.432027113183568	TRUE	1	0.338954	0.843029114768004	0.10909724761266	19	0	NA
APOM	ENSG00000204444	chr6:30646848-30648070	test	1489	71509	TRUE	0.244	-0.0389707929691747	0.953031105923548	0.96	42	72956	-0.413890713443465	TRUE	1	0.9237853	0.998184770759782	-0.0897686902309644	20	0	NA
APOM	ENSG00000204444	chr6:30652776-30653012	test	1303	71695	TRUE	0.86	-0.016326729419021	0.996881516587678	0.936	126	72872	-0.230235125793848	TRUE	1	0.6916162	0.971058260111015	-0.0962532694837302	18	0	NA
APOM	ENSG00000204444	chr6:30666373-30666625	test	1584	71414	TRUE	0.00564755655875672	0.0941651090027515	0.624750442657704	0.64	75	72923	0.340739061072294	TRUE	1	0.6606228	0.963157329960742	0.131868150734771	20	0	NA
APOM	ENSG00000204444	chr6:30670839-30671068	test	1316	71682	TRUE	0.076	-0.0641993398829053	0.900010085728694	0.196016719366097	53	72945	-0.468860444488571	TRUE	0.86296649331607	0.2338484	0.769414032349641	-0.170584091165373	20	0	NA
APOM	ENSG00000204444	chr6:30672186-30673296	test	1378	71620	TRUE	0.56	-0.0175181022387385	0.977622662180139	0.88	99	72899	0.287839426117271	TRUE	1	0.3835133	0.869581523357692	-0.116788680861336	20	0	NA
APOM	ENSG00000204444	chr6:30678987-30679540	test	1417	71581	TRUE	0.768	0.0138005286676122	0.99212353304509	1	58	72940	0.278202089979524	TRUE	1	0.9416553	0.999726108609248	0.069683545485375	20	0	NA
APOM	ENSG00000204444	chr6:30682129-30682401	test	1281	71717	TRUE	0.036	-0.0861149190489765	0.870752439465125	0.501713566684422	64	72934	-0.365574457282892	TRUE	1	0.1422564	0.670487044590902	-0.193283951946572	20	0	NA
APOM	ENSG00000204444	chr6:30682482-30683008	test	1329	71669	TRUE	0.728	0.0131703612055873	0.989537674154109	1	39	72959	-0.372223813082143	TRUE	1	0.8060204	0.984997186587468	-0.0940830424642603	20	0	NA
APOM	ENSG00000204444	chr6:30684704-30684912	test	1521	71477	TRUE	0.376	-0.0347119095443611	0.964475710114149	1	56	72942	-0.311161105473526	TRUE	1	0.6858966	0.970000642207201	-0.107081870377554	20	0	NA
APOM	ENSG00000204444	chr6:30685474-30685641	test	1474	71524	TRUE	0.74	-0.00821580608700989	0.990638476617194	0.188231140497188	70	72928	0.462228267620401	TRUE	0.855940462198151	0.3090609	0.822304956795655	-0.12840539090779	20	0	NA
APOM	ENSG00000204444	chr6:30686482-30687998	test	1555	71443	TRUE	0.228	0.0389939301397348	0.949969246093507	0.406112465697847	94	72904	0.330825545387446	TRUE	1	0.7199086	0.97821346678823	0.085621652322092	20	0	NA
APOM	ENSG00000204444	chr6:30690559-30691273	test	1321	71677	TRUE	0.992	-0.00248120488745629	0.999677533013115	0.56	60	72938	-0.464685912178503	TRUE	1	0.8086788	0.984997186587468	-0.116271995315482	20	0	NA
APOM	ENSG00000204444	chr6:30700400-30700858	test	1391	71607	TRUE	0.832	0.00817194697359769	0.995285119943348	0.64	60	72938	-0.323095522717807	TRUE	1	0.8419694	0.988250718564768	-0.0504666943361626	20	0	NA
APOM	ENSG00000204444	chr6:30707151-30707854	test	1288	71710	TRUE	0.036	-0.0790492697667331	0.870752439465125	1	54	72944	0.394182644511384	TRUE	1	0.4702219	0.905956625139902	-0.150283721474113	20	0	NA
APOM	ENSG00000204444	chr6:30708107-30708404	test	1374	71624	TRUE	0.032	-0.081721136526264	0.870752439465125	0.64	60	72938	-0.433647573670105	TRUE	1	0.298719	0.813552206299866	-0.157093097264291	20	0	NA
APOM	ENSG00000204444	chr6:30711844-30712032	test	1420	71578	TRUE	0.072	0.0761724224316505	0.893518264416837	0.88	74	72924	0.334313391994926	TRUE	1	0.4353854	0.893253704187804	0.143274876372039	20	0	NA
APOM	ENSG00000204444	chr6:30716974-30717822	test	1455	71543	TRUE	0.236	0.0477556381497746	0.95183632638303	0.203358142468141	70	72928	-0.420195265302273	TRUE	0.872768058121542	0.4758651	0.906141622242426	0.121896894297149	20	0	NA
APOM	ENSG00000204444	chr6:30719778-30720487	test	1274	71724	TRUE	0.316	-0.0392659982174028	0.960180332334514	0.8	46	72952	0.389112489282679	TRUE	1	0.5714036	0.939631899893932	-0.096155081235119	20	0	NA
APOM	ENSG00000204444	chr6:30720841-30721102	test	1475	71523	TRUE	0.644	-0.0125524956889451	0.98485028790787	0.133354307657981	72	72926	-0.425667411211972	TRUE	0.783819114932277	0.3996168	0.878959241683187	-0.108421401839083	20	0	NA
APOM	ENSG00000204444	chr6:30721303-30721829	test	1220	71778	TRUE	0.212	-0.0534546367445814	0.942445964795749	0.103110485125841	65	72933	-0.483589371455354	TRUE	0.739065438681532	0.3396878	0.844245474363213	-0.163504090600801	19	0	NA
APOM	ENSG00000204444	chr6:30724917-30725281	test	1259	71739	TRUE	0.068	-0.0760141674967079	0.893518264416837	1	87	72911	-0.274332787923868	TRUE	1	0.2270316	0.759643589810007	-0.147429572013381	19	0	NA
APOM	ENSG00000204444	chr6:30725419-30726603	test	1459	71539	TRUE	0.368	0.0296726608877607	0.963947808579836	0.400440674030677	83	72915	0.35575689399767	TRUE	1	0.1822202	0.717313959434211	0.113117526417827	20	0	NA
APOM	ENSG00000204444	chr6:30728282-30728481	test	1469	71529	TRUE	0.72	-0.0151044235781879	0.989304559096756	0.56	61	72937	-0.422060569340449	TRUE	1	0.4507195	0.897722115076362	-0.134598811360941	20	0	NA
APOM	ENSG00000204444	chr6:30730066-30731526	test	1506	71492	TRUE	0.352	-0.030385670533051	0.963173060597485	0.96	89	72909	0.284247443744603	TRUE	1	0.6858966	0.970000642207201	-0.115435870061984	20	0	NA
APOM	ENSG00000204444	chr6:30742057-30744943	test	1556	71442	TRUE	0.252	0.0402501112046525	0.953182095625636	0.343068378006538	95	72903	0.335386352723168	TRUE	1	0.0716945	0.550498049211521	0.129860931179338	20	0	NA
APOM	ENSG00000204444	chr6:30752235-30753014	test	1501	71497	TRUE	0.116	0.0587519302957447	0.919196305943642	0.988	99	72899	0.297509890468699	TRUE	1	0.4132247	0.881967751130929	0.121604691970495	19	0	NA
APOM	ENSG00000204444	chr6:30757410-30757958	test	1188	71810	TRUE	0.78	-0.00817731949592737	0.993322297065875	1	37	72961	-0.455276648533225	TRUE	1	0.5570222	0.93769376867986	-0.119648391059329	20	0	NA
APOM	ENSG00000204444	chr6:30758826-30759331	test	1346	71652	TRUE	0.032	0.0829856536593832	0.870752439465125	0.208135382147755	97	72901	0.353195726861655	TRUE	0.877949531158479	0.0300007	0.438122617579681	0.159321795581211	20	0	NA
APOM	ENSG00000204444	chr6:30763624-30764557	test	1450	71548	TRUE	0.192	-0.0406987714487941	0.938452711403634	1	124	72874	-0.190350701877801	TRUE	1	0.3497824	0.84990691052355	-0.11505928514801	20	0	NA
APOM	ENSG00000204444	chr6:30765581-30765804	test	1280	71718	TRUE	0.708	0.0165183369238489	0.989068965517241	1	50	72948	-0.260866140013633	TRUE	1	0.7872043	0.984221067104366	0.0854027477329881	20	0	NA
APOM	ENSG00000204444	chr6:30766589-30766750	test	1488	71510	TRUE	0.776	-0.00820296535522558	0.992780991340585	0.17237544212152	50	72948	-0.469921858046461	TRUE	0.834033456173597	0.1115628	0.624959678629876	-0.140565146015671	20	0	NA
APOM	ENSG00000204444	chr6:30767368-30767935	test	1313	71685	TRUE	0.776	0.0120539905493362	0.992780991340585	1	89	72909	-0.188149105359959	TRUE	1	0.9888536	0.9999969	0.0538705053308092	20	0	NA
APOM	ENSG00000204444	chr6:30768976-30769922	test	1415	71583	TRUE	0.36	0.0316637490970455	0.963209402734469	1	78	72920	0.300479444314073	TRUE	1	0.9619456	0.999939467797386	0.072388989188631	20	0	NA
APOM	ENSG00000204444	chr6:30779094-30779523	test	920	72078	TRUE	0.172	-0.0608589016733703	0.932704910063199	1	33	72965	-0.434281538590881	TRUE	1	0.7734243	0.982148297191084	-0.143498630351904	15	0	NA
APOM	ENSG00000204444	chr6:30781581-30782706	test	1458	71540	TRUE	0.832	0.0110063419405169	0.995285119943348	0.273673322618672	42	72956	-0.509718783231805	TRUE	0.958878591444355	0.5474526	0.93769376867986	-0.103479648547523	19	0	NA
APOM	ENSG00000204444	chr6:30785901-30786213	test	118	72880	TRUE	0.612	0.0537833472841718	0.983275494526599	0.488	53	72945	0.208018554714648	TRUE	1	0.5970148	0.948141960774543	0.128566691347085	2	0	NA
APOM	ENSG00000204444	chr6:30790763-30791280	test	1340	71658	TRUE	0.76	0.0136183998499395	0.991008845419476	1	34	72964	-0.350109360251736	TRUE	1	0.731837	0.97821346678823	-0.102588588711757	20	0	NA
APOM	ENSG00000204444	chr6:30793355-30794059	test	1264	71734	TRUE	0.116	-0.0556436558353972	0.919196305943642	0.96	42	72956	-0.401317057654535	TRUE	1	0.651678	0.961613832938235	-0.119201281267089	20	0	NA
APOM	ENSG00000204444	chr6:30795771-30796496	test	1316	71682	TRUE	0.924	-0.00337922723164552	0.997701756933353	0.88	25	72973	-0.540764602212901	TRUE	1	0.6228553	0.953783019986443	-0.123088319775741	20	0	NA
APOM	ENSG00000204444	chr6:30799159-30799421	test	1182	71816	TRUE	0.96	-0.000698401533761439	0.999003251680035	1	57	72941	-0.345602991222927	TRUE	1	0.9299095	0.999489524433867	-0.0842215152492191	18	0	NA
APOM	ENSG00000204444	chr6:30802576-30803273	test	1502	71496	TRUE	0.144	-0.049358949645179	0.929183185499421	0.48	56	72942	-0.395865051937574	TRUE	1	0.5866338	0.945655571083483	-0.133508020524139	20	0	NA
APOM	ENSG00000204444	chr6:30810746-30811218	test	1434	71564	TRUE	0.98	-0.00355999627147363	0.999677533013115	0.56	40	72958	-0.45079675615308	TRUE	1	0.5699964	0.939631899893932	-0.0985790744618273	20	0	NA
APOM	ENSG00000204444	chr6:30812806-30815582	test	1461	71537	TRUE	0.08	-0.0634207752483167	0.900010085728694	1	85	72913	0.261926448774058	TRUE	1	0.0500011	0.499305437446808	-0.141947044595221	20	0	NA
APOM	ENSG00000204444	chr6:30818556-30818778	test	1284	71714	TRUE	0.296	-0.0432008704343301	0.958427609909781	0.0951161128663442	46	72952	-0.555774929444224	TRUE	0.716694080203692	0.3094553	0.822304956795655	-0.145730282352479	18	0	NA
APOM	ENSG00000204444	chr6:30819960-30820556	test	1704	71294	TRUE	0.488	0.0228568408655061	0.974354892601432	1	111	72887	0.248448852072964	TRUE	1	0.4893255	0.91328604945443	0.102943246273762	20	0	NA
APOM	ENSG00000204444	chr6:30821832-30824781	test	1494	71504	TRUE	0.4	0.0351073687180126	0.965409304002885	1	71	72927	-0.260026206042694	TRUE	1	0.6163777	0.953783019986443	0.0990898346434107	20	0	NA
APOM	ENSG00000204444	chr6:30821835-30822246	test	1256	71742	TRUE	0.076	-0.0734624932961518	0.900010085728694	1	51	72947	-0.32204577832558	TRUE	1	0.731837	0.97821346678823	-0.134931405071885	20	0	NA
APOM	ENSG00000204444	chr6:30827960-30829342	test	1458	71540	TRUE	0.34	-0.0321724780835666	0.963100689888687	0.256933879644612	61	72937	-0.44550959092942	TRUE	0.935497117230804	0.5831822	0.945655571083483	-0.105456544461704	20	0	NA
APOM	ENSG00000204444	chr6:30829685-30830050	test	1492	71506	TRUE	0.38	0.0363268777046852	0.964475710114149	1	81	72917	0.265420565254477	TRUE	1	0.936289	0.999726108609248	0.0979109032872937	20	0	NA
APOM	ENSG00000204444	chr6:30834361-30835150	test	1380	71618	TRUE	0.928	0.00498023668745273	0.998091760811223	0.64	91	72907	-0.290248757345515	TRUE	1	0.4713107	0.905956625139902	-0.089004428468375	20	0	NA
APOM	ENSG00000204444	chr6:30837850-30838025	test	962	72036	TRUE	0.376	0.0395083654656341	0.964475710114149	0.672	58	72940	0.372025451465983	TRUE	1	0.5631704	0.939631899893932	0.119576323549488	14	0	NA
APOM	ENSG00000204444	chr6:30838353-30838890	test	1316	71682	TRUE	0.144	0.0532206822800525	0.929183185499421	0.131508304790482	60	72938	0.509411079588466	TRUE	0.781020289175266	0.1170178	0.634562403144073	0.136302477639	20	0	NA
APOM	ENSG00000204444	chr6:30839707-30840061	test	1392	71606	TRUE	0.856	0.0103759498941223	0.996881516587678	0.456	40	72958	-0.494775510357943	TRUE	1	0.4751455	0.906141622242426	-0.120202540313004	19	0	NA
APOM	ENSG00000204444	chr6:30840712-30841135	test	1232	71766	TRUE	0.268	-0.0461661336277546	0.954929244529628	0.235594701689913	29	72969	-0.654182237459134	TRUE	0.911513548439502	0.338954	0.843029114768004	-0.161759867813808	19	0	NA
APOM	ENSG00000204444	chr6:30842041-30842500	test	1299	71699	TRUE	0.592	-0.0240332932341534	0.980688200787109	0.56	110	72888	-0.316772349059004	TRUE	1	0.3584182	0.84990691052355	-0.0989905150052188	20	0	NA
APOM	ENSG00000204444	chr6:30843326-30843522	test	1608	71390	TRUE	0.796	0.00892295323975101	0.994621037302565	0.00716473670848844	95	72903	0.500982581714374	TRUE	0.428652182741117	0.0403076	0.467904668869978	0.107437915170793	20	0	NA
APOM	ENSG00000204444	chr6:30844084-30844576	test	1369	71629	TRUE	0.36	-0.0339750276046602	0.963209402734469	1	68	72930	-0.299250485718212	TRUE	1	0.9548432	0.999726108609248	-0.096581375739413	20	0	NA
APOM	ENSG00000204444	chr6:30844980-30845510	test	1307	71691	TRUE	0.028	0.0872288072654721	0.870752439465125	0.836	49	72949	0.414252687927569	TRUE	1	0.4394175	0.897722115076362	0.152456936396822	19	0	NA
APOM	ENSG00000204444	chr6:30847422-30848551	test	1457	71541	TRUE	0.044	0.0722495121389277	0.878839393939394	0.8	83	72915	0.333059524937311	TRUE	1	0.1198844	0.64021401950332	0.145781139749646	20	0	NA
APOM	ENSG00000204444	chr6:30855845-30856055	test	1530	71468	TRUE	0.364	0.0285860606314161	0.963947808579836	0.64	115	72883	-0.327817818713148	TRUE	1	0.2895543	0.813552206299866	0.110816665502818	20	0	NA
APOM	ENSG00000204444	chr6:30872366-30873391	test	1450	71548	TRUE	0.372	0.0340999244686409	0.963947808579836	0.169766365606173	87	72911	0.404719353776984	TRUE	0.828653172288763	0.4634182	0.905956625139902	0.104042488701933	20	0	NA
APOM	ENSG00000204444	chr6:30875359-30875732	test	1449	71549	TRUE	0.316	0.0371698979438342	0.960180332334514	0.56	91	72907	0.298493547342579	TRUE	1	0.8086788	0.984997186587468	0.0732846615434553	20	0	NA
APOM	ENSG00000204444	chr6:30876743-30877052	test	662	72336	TRUE	0.676	0.0252937345886433	0.987423736168366	0.28	46	72952	-0.421169227663659	TRUE	0.962471277842908	0.517462	0.925782835107758	-0.0908877022725311	10	0	NA
APOM	ENSG00000204444	chr6:30877493-30878082	test	1328	71670	TRUE	0.536	-0.0245202140240268	0.976323851203501	0.202133177125897	67	72931	-0.450630557004274	TRUE	0.872064870422263	0.4713107	0.905956625139902	-0.12553625780304	20	0	NA
APOM	ENSG00000204444	chr6:30880617-30881325	test	1283	71715	TRUE	0.868	-0.00734008358923055	0.996881516587678	1	63	72935	-0.185418206432975	TRUE	1	0.94121	0.999726108609248	-0.0628948399800019	18	0	NA
APOM	ENSG00000204444	chr6:30882549-30883059	test	1426	71572	TRUE	0.424	0.0300019051258784	0.968037388278638	1	104	72894	0.229806440675136	TRUE	1	0.5041777	0.920921493310122	0.099437858093952	20	0	NA
APOM	ENSG00000204444	chr6:30883795-30886796	test	1462	71536	TRUE	0.684	-0.0134830521866023	0.987767137771065	1	45	72953	-0.368217564475119	TRUE	1	0.5888149	0.945655571083483	-0.137177431005291	20	0	NA
APOM	ENSG00000204444	chr6:30907744-30908674	test	1301	71697	TRUE	0.328	-0.0332046491882529	0.961923491520967	1	74	72924	0.278825743475542	TRUE	1	0.2242165	0.75935280412171	-0.144120540801432	20	0	NA
APOM	ENSG00000204444	chr6:30913634-30915262	test	1259	71739	TRUE	0.16	0.056464586988842	0.930268438884545	0.0183024009725183	59	72939	0.586114297371801	TRUE	0.544988568939641	0.0904766	0.586399378637363	0.130719151367609	19	0	NA
APOM	ENSG00000204444	chr6:30915349-30915863	test	1520	71478	TRUE	0.484	-0.0205482079199875	0.97295731835521	1	51	72947	-0.378965700195712	TRUE	1	0.4921808	0.915314194021447	-0.123555754194914	20	0	NA
APOM	ENSG00000204444	chr6:30922506-30923027	test	1507	71491	TRUE	0.236	-0.0435052831604055	0.95183632638303	0.64	39	72959	-0.408621612454164	TRUE	1	0.8419694	0.988250718564768	-0.11403962807099	20	0	NA
APOM	ENSG00000204444	chr6:30932797-30933004	test	1378	71620	TRUE	0.208	-0.04043892809571	0.941613636363636	0.64	49	72949	0.428739605225842	TRUE	1	0.2705389	0.798368942857143	-0.155114077502826	20	0	NA
APOM	ENSG00000204444	chr6:30935143-30935338	test	1442	71556	TRUE	0.664	0.0103202224526338	0.986602313345026	0.0664103333284639	143	72855	0.330177034286051	TRUE	0.672497801251559	0.000885	0.155007435820896	-0.135500783290549	20	0	NA
APOM	ENSG00000204444	chr6:30940241-30940981	test	1341	71657	TRUE	0.076	-0.069798492850865	0.900010085728694	0.737213547799584	90	72908	-0.294967644653861	TRUE	1	0.6817993	0.970000642207201	-0.120394043946097	20	0	NA
APOM	ENSG00000204444	chr6:30942337-30943208	test	1469	71529	TRUE	0.068	0.0617099570604327	0.893518264416837	0.56	115	72883	0.304632311019941	TRUE	1	0.246378	0.781612046307817	0.133711183960915	20	0	NA
APOM	ENSG00000204444	chr6:30955076-30956481	test	1495	71503	TRUE	0.372	-0.0261856794231417	0.963947808579836	1	122	72876	0.187258920850633	TRUE	1	0.9741316	0.9999969	-0.0958063988771099	20	0	NA
APOM	ENSG00000204444	chr6:30961427-30961676	test	1353	71645	TRUE	0.68	0.0187079587202401	0.987423736168366	1	63	72935	0.231155577345087	TRUE	1	0.8562718	0.99212470938874	0.0653008839794268	19	0	NA
APOM	ENSG00000204444	chr6:30964039-30964778	test	1282	71716	TRUE	0.988	0.00316852655950162	0.999677533013115	0.684	35	72963	-0.462999168414143	TRUE	1	0.559443	0.93769376867986	-0.105613781295186	19	0	NA
APOM	ENSG00000204444	chr6:30966261-30966461	test	984	72014	TRUE	0.12	-0.0624717247755577	0.920468944099379	0.392	64	72934	-0.33884208746778	TRUE	1	0.6138359	0.953783019986443	-0.140234926530891	14	0	NA
APOM	ENSG00000204444	chr6:30972056-30972234	test	1569	71429	TRUE	0.776	0.0139933560170138	0.992780991340585	1	100	72898	-0.210417012956797	TRUE	1	0.7599215	0.982148297191084	0.0725882639982082	20	0	NA
APOM	ENSG00000204444	chr6:30974157-30976681	test	1134	71864	TRUE	0.988	-0.00115558344547528	0.999677533013115	1	65	72933	0.276111093778428	TRUE	1	0.9746881	0.9999969	-0.0531568938487128	19	0	NA
APOM	ENSG00000204444	chr6:30974571-30974809	test	1301	71697	TRUE	0.636	-0.0173422804021768	0.98485028790787	0.154573777453706	70	72928	-0.449912807079388	TRUE	0.812159793695926	0.1066761	0.620304593154704	-0.161935270742501	20	0	NA
APOM	ENSG00000204444	chr6:30981874-30982979	test	1482	71516	TRUE	0.916	-0.00562986258189602	0.997701756933353	0.8	114	72884	0.27904475038968	TRUE	1	0.8634238	0.99212470938874	-0.079206581552407	20	0	NA
APOM	ENSG00000204444	chr6:30988472-30988856	test	1564	71434	TRUE	0.608	-0.0208765771749777	0.982509561522117	0.48	46	72952	-0.439110880455576	TRUE	1	0.3237138	0.837445944044468	-0.145310121998997	20	0	NA
APOM	ENSG00000204444	chr6:31001216-31001927	test	1156	71842	TRUE	0.076	-0.0712796235169331	0.900010085728694	0.48	35	72963	-0.488039584451254	TRUE	1	0.2695524	0.798368942857143	-0.178122875424049	20	0	NA
APOM	ENSG00000204444	chr6:31008274-31008455	test	1404	71594	TRUE	0.496	-0.0226532566227833	0.974890404624278	1	85	72913	0.270240443200517	TRUE	1	0.7739201	0.982148297191084	-0.0992865861560948	20	0	NA
APOM	ENSG00000204444	chr6:31009816-31010085	test	1268	71730	TRUE	0.84	0.00991051328058301	0.995285119943348	0.48	41	72957	-0.453897086222424	TRUE	1	0.6228553	0.953783019986443	0.119420120891204	20	0	NA
APOM	ENSG00000204444	chr6:31016738-31017365	test	1675	71323	TRUE	0.884	0.00778984641399205	0.997209931062381	1	57	72941	0.170156559977007	TRUE	1	0.9710246	0.9999969	0.04785959294169	20	0	NA
APOM	ENSG00000204444	chr6:31021855-31022378	test	508	72490	TRUE	0.884	-0.0113384394054123	0.997209931062381	1	54	72944	-0.251221009701247	TRUE	1	0.5961755	0.947296474042161	-0.0841425087240243	8	0	NA
APOM	ENSG00000204444	chr6:31025525-31025931	test	1385	71613	TRUE	0.78	-0.00670189213349448	0.993322297065875	0.56	63	72935	-0.389339215443549	TRUE	1	0.6180041	0.953783019986443	-0.107786379335196	20	0	NA
APOM	ENSG00000204444	chr6:31040333-31040522	test	566	72432	TRUE	0.368	0.0485837038710892	0.963947808579836	0.784	96	72902	0.191020359119095	TRUE	1	0.8158115	0.987072777414372	0.0784645776047978	7	0	NA
APOM	ENSG00000204444	chr6:31042790-31043131	test	1344	71654	TRUE	0.368	0.0341426324972529	0.963947808579836	0.684	71	72927	0.296668805261891	TRUE	1	0.6672978	0.967815338649123	0.0882432687000161	19	0	NA
APOM	ENSG00000204444	chr6:31044219-31044616	test	1322	71676	TRUE	0.952	0.00182523510504584	0.999003251680035	1	59	72939	-0.341861615929755	TRUE	1	0.71588	0.97821346678823	0.0991495092706852	20	0	NA
APOM	ENSG00000204444	chr6:31053801-31054266	test	1322	71676	TRUE	0.792	-0.00832802283912581	0.994468846738335	0.171330642050334	37	72961	-0.586154634813175	TRUE	0.832646391472901	0.4659437	0.905956625139902	-0.127604749045836	20	0	NA
APOM	ENSG00000204444	chr6:31057464-31057857	test	1606	71392	TRUE	0.228	0.0443686979027211	0.949969246093507	1	81	72917	0.283214787081679	TRUE	1	0.4154456	0.881967751130929	0.107255621346154	20	0	NA
APOM	ENSG00000204444	chr6:31058176-31058760	test	1335	71663	TRUE	0.88	0.00895044067549233	0.996881516587678	1	66	72932	0.38565439374201	TRUE	1	0.3998813	0.878959241683187	-0.118688697183098	20	0	NA
APOM	ENSG00000204444	chr6:31068850-31069378	test	1655	71343	TRUE	0.688	0.0128588597512431	0.988191604429565	1	67	72931	0.224675680728133	TRUE	1	0.4528041	0.897722115076362	0.0750450574246151	20	0	NA
APOM	ENSG00000204444	chr6:31070632-31071235	test	1429	71569	TRUE	0.316	0.0351431254269325	0.960180332334514	0.64	62	72936	-0.35791306316788	TRUE	1	0.8280387	0.987616350299852	0.0891177356266618	20	0	NA
APOM	ENSG00000204444	chr6:31072588-31072809	test	1583	71415	TRUE	0.452	0.0260748353634317	0.971701272003084	0.8	93	72905	-0.248344179827759	TRUE	1	0.745591	0.982148297191084	0.103126490728696	20	0	NA
APOM	ENSG00000204444	chr6:31079616-31080107	test	1387	71611	TRUE	0.608	-0.0209688236345202	0.982509561522117	1	70	72928	0.288006909309183	TRUE	1	0.8047545	0.984997186587468	-0.117064559140209	19	0	NA
APOM	ENSG00000204444	chr6:31083575-31084324	test	1451	71547	TRUE	0.276	0.0389856072467241	0.955368850369615	0.88	147	72851	0.224458731899805	TRUE	1	0.40919	0.881967751130929	0.100916435360171	20	0	NA
APOM	ENSG00000204444	chr6:31086852-31087115	test	1556	71442	TRUE	0.056	0.0683522658726468	0.881446848541863	0.238644523900037	127	72871	0.329275649685175	TRUE	0.911513548439502	0.2989024	0.813552206299866	0.128487686567743	20	0	NA
APOM	ENSG00000204444	chr6:31087560-31087877	test	1239	71759	TRUE	0.052	-0.0725816647820734	0.878839393939394	1	44	72954	-0.360466534953172	TRUE	1	0.355653	0.84990691052355	-0.153456808035108	20	0	NA
APOM	ENSG00000204444	chr6:31092821-31093433	test	1549	71449	TRUE	0.332	0.0304895205906077	0.962319068812051	1	216	72782	0.170796281312352	TRUE	1	0.4887674	0.91328604945443	0.0850434479661668	20	0	NA
APOM	ENSG00000204444	chr6:31102152-31102888	test	1392	71606	TRUE	0.276	-0.0414869090774908	0.955368850369615	0.64	85	72913	-0.310216905281888	TRUE	1	0.7591297	0.982148297191084	-0.119575909159366	20	0	NA
APOM	ENSG00000204444	chr6:31111005-31111190	test	1465	71533	TRUE	0.304	-0.041085584690419	0.958984162895928	1	62	72936	-0.251776956175734	TRUE	1	0.9416553	0.999726108609248	-0.0965151460364371	20	0	NA
APOM	ENSG00000204444	chr6:31114273-31115546	test	1506	71492	TRUE	0.556	0.0207772477223991	0.977601197982346	0.8	64	72934	0.432815400388201	TRUE	1	0.246378	0.781612046307817	0.104762424155214	20	0	NA
APOM	ENSG00000204444	chr6:31115782-31118256	test	1339	71659	TRUE	0.72	0.0122925850682818	0.989304559096756	1	82	72916	0.295728855139486	TRUE	1	0.4181769	0.881967751130929	-0.105053466099549	19	0	NA
APOM	ENSG00000204444	chr6:31121455-31121665	test	1240	71758	TRUE	0.0196351490918355	0.0900316048318144	0.870752439465125	0.147663118845537	67	72931	0.446300633656169	TRUE	0.799614519992629	0.4282978	0.889748554440154	0.136114949160505	19	0	NA
APOM	ENSG00000204444	chr6:31122864-31123588	test	1396	71602	TRUE	0.48	-0.0279102840578154	0.97295731835521	0.72	74	72924	0.315961038183802	TRUE	1	0.8688678	0.99212470938874	-0.0839700121440693	20	0	NA
APOM	ENSG00000204444	chr6:31125080-31125417	test	1425	71573	TRUE	0.648	0.0167155594298962	0.984975937880908	0.912	56	72942	-0.356279058850182	TRUE	1	0.0894868	0.586399378637363	-0.135264753183998	19	0	NA
APOM	ENSG00000204444	chr6:31126809-31127048	test	1482	71516	TRUE	0.304	-0.0438653524163655	0.958984162895928	1	71	72927	0.232490122001753	TRUE	1	0.6102681	0.953783019986443	-0.109290130689406	20	0	NA
APOM	ENSG00000204444	chr6:31127937-31128440	test	1508	71490	TRUE	0.808	0.00700506715871962	0.994721065410934	0.295779679231785	53	72945	0.458880614769381	TRUE	0.986476017276654	0.3584182	0.84990691052355	0.119404692099733	20	0	NA
APOM	ENSG00000204444	chr6:31131382-31133381	test	1280	71718	TRUE	0.436	-0.0251030974674729	0.968925886571922	1	47	72951	-0.313068351458301	TRUE	1	0.1982133	0.738007894514286	-0.128730012059576	20	0	NA
APOM	ENSG00000204444	chr6:31133357-31133579	test	1441	71557	TRUE	0.352	0.0302952561635421	0.963173060597485	0.193541971913334	151	72847	0.304284455868013	TRUE	0.859695574158773	0.023179	0.410400022435897	-0.150602212792654	20	0	NA
APOM	ENSG00000204444	chr6:31137292-31138485	test	1404	71594	TRUE	0.232	-0.0474101423664219	0.95183632638303	0.72	117	72881	-0.242612017056194	TRUE	1	0.527356	0.926792452409494	-0.121525399514703	20	0	NA
APOM	ENSG00000204444	chr6:31139684-31140160	test	1332	71666	TRUE	0.528	-0.018020661830084	0.976323851203501	0.454294444817994	60	72938	-0.39513707538451	TRUE	1	0.3835133	0.869581523357692	-0.149036194137021	20	0	NA
APOM	ENSG00000204444	chr6:31142479-31142749	test	1521	71477	TRUE	0.176	0.0447355267639993	0.93322389478688	0.56	81	72917	0.372533720987585	TRUE	1	0.7983495	0.984997186587468	0.119797713972135	20	0	NA
APOM	ENSG00000204444	chr6:31144857-31146857	test	1342	71656	TRUE	0.644	-0.0187634097217408	0.98485028790787	0.0851426966128647	30	72968	0.762762639307964	TRUE	0.704918539428436	0.2962555	0.813552206299866	-0.11036795795088	20	0	NA
APOM	ENSG00000204444	chr6:31152858-31153057	test	1404	71594	TRUE	0.164	0.0585778710708682	0.931355791260076	0.48	82	72916	0.367807167091793	TRUE	1	0.2217937	0.759277650636311	0.111069483450162	20	0	NA
APOM	ENSG00000204444	chr6:31157682-31159681	test	1387	71611	TRUE	0.024	-0.0818089990247295	0.870752439465125	0.56	78	72920	-0.407214413286037	TRUE	1	0.6553312	0.961613832938235	-0.157152642743727	20	0	NA
APOM	ENSG00000204444	chr6:31157866-31159144	test	1207	71791	TRUE	0.556	-0.0166367647964165	0.977601197982346	1	60	72938	0.329207960775905	TRUE	1	0.298719	0.813552206299866	-0.115349244421814	20	0	NA
APOM	ENSG00000204444	chr6:31159254-31159656	test	1532	71466	TRUE	0.256	-0.0390194106026218	0.953545859305432	0.0742207021196489	36	72962	-0.628560118178767	TRUE	0.687110449445005	0.0096652	0.325850676436782	-0.187558687345408	20	0	NA
APOM	ENSG00000204444	chr6:31164051-31164328	test	1324	71674	TRUE	0.468	-0.0259673546847112	0.972829633248847	0.326515479824713	36	72962	-0.534129997074855	TRUE	1	0.3584182	0.84990691052355	-0.129645269727246	20	0	NA
APOM	ENSG00000204444	chr6:31169199-31170261	test	1311	71687	TRUE	0.424	-0.0291805901607607	0.968037388278638	0.144533732732776	54	72944	-0.514626166828295	TRUE	0.792496227668579	0.0083189	0.310961591551072	-0.183465251715483	20	0	NA
APOM	ENSG00000204444	chr6:31170419-31170828	test	1504	71494	TRUE	0.072	-0.0624563023835703	0.893518264416837	1	76	72922	0.290160410138462	TRUE	1	0.7053815	0.973733483820865	-0.108607273592292	20	0	NA
APOM	ENSG00000204444	chr6:31170587-31170657	test	811	72187	TRUE	0.752	-0.0240265467552054	0.990925457767277	1	87	72911	-0.22824794505484	TRUE	1	0.9120575	0.997338165922379	-0.0876156261531311	10	0	NA
APOM	ENSG00000204444	chr6:31171729-31173747	test	1522	71476	TRUE	0.72	0.00851171070059298	0.989304559096756	1	90	72908	0.204075103536129	TRUE	1	0.6645909	0.96572850524829	0.0780355789417798	20	0	NA
APOM	ENSG00000204444	chr6:31176046-31176308	test	1361	71637	TRUE	0.204	-0.0470573104960983	0.940231939949039	0.110094690859529	34	72964	-0.636042022973623	TRUE	0.745590191849245	0.1497061	0.678185556570104	-0.15711514346156	20	0	NA
APOM	ENSG00000204444	chr6:31178771-31179009	test	1408	71590	TRUE	0.544	0.0227812485915242	0.976486200885074	0.64	90	72908	0.292753599594995	TRUE	1	0.5225329	0.925782835107758	0.109599695862364	20	0	NA
APOM	ENSG00000204444	chr6:31180225-31181002	test	1503	71495	TRUE	0.124	-0.0533000431378781	0.920468944099379	0.0085098419937342	42	72956	-0.731388471714854	TRUE	0.456155534000513	0.0020269	0.203879021955403	-0.206286227065408	20	0	NA
APOM	ENSG00000204444	chr6:31180432-31187807	test	1529	71469	TRUE	0.728	-0.0135391863002288	0.989537674154109	1	113	72885	-0.259863537057147	TRUE	1	0.6238138	0.953783019986443	-0.0851536607847828	20	0	NA
APOM	ENSG00000204444	chr6:31192567-31192812	test	1380	71618	TRUE	0.696	0.0174369848388432	0.988644564965075	0.56	87	72911	0.379067359006152	TRUE	1	0.5538221	0.93769376867986	0.112719826268516	20	0	NA
APOM	ENSG00000204444	chr6:31196931-31198563	test	1360	71638	TRUE	0.756	0.011412439779696	0.991008845419476	0.174369784511246	46	72952	-0.54683487700435	TRUE	0.835843213475866	0.0702514	0.547358490750066	-0.154040806450376	20	0	NA
APOM	ENSG00000204444	chr6:31200382-31203181	test	1307	71691	TRUE	0.808	0.00991740390586493	0.994721065410934	0.64	31	72967	-0.577545550901555	TRUE	1	0.6740512	0.969159792917667	-0.120150004922509	20	0	NA
APOM	ENSG00000204444	chr6:31202775-31203156	test	1312	71686	TRUE	0.068	-0.0693498819466014	0.893518264416837	0.48	66	72932	-0.350402489355193	TRUE	1	0.7674443	0.982148297191084	-0.128174879742895	20	0	NA
APOM	ENSG00000204444	chr6:31203315-31204537	test	1228	71770	TRUE	0.288	-0.0390260026575746	0.957667610672231	0.221882463059885	74	72924	-0.405737559348469	TRUE	0.892620820875238	0.5396869	0.932675587467224	-0.0957430244233149	20	0	NA
APOM	ENSG00000204444	chr6:31204790-31205139	test	1343	71655	TRUE	0.948	-0.00551354740952048	0.998910447761194	0.48	52	72946	-0.454565478588245	TRUE	1	0.0827533	0.578129499475816	-0.165343916428555	20	0	NA
APOM	ENSG00000204444	chr6:31210029-31210432	test	1353	71645	TRUE	0.532	-0.0211855424650664	0.976323851203501	0.72	54	72944	-0.426937004538878	TRUE	1	0.0675782	0.54293055904104	-0.166422210817564	20	0	NA
APOM	ENSG00000204444	chr6:31214378-31214740	test	1357	71641	TRUE	0.928	0.00518677510390386	0.998091760811223	0.72	108	72890	0.265295657798938	TRUE	1	0.8688678	0.99212470938874	-0.0822306499589505	20	0	NA
APOM	ENSG00000204444	chr6:31216413-31216739	test	1412	71586	TRUE	0.128	-0.0594166358940929	0.923974418840727	0.76	58	72940	-0.354077165033015	TRUE	1	0.559443	0.93769376867986	-0.136991568882351	19	0	NA
APOM	ENSG00000204444	chr6:31225249-31225486	test	1442	71556	TRUE	0.124	-0.058809364393869	0.920468944099379	1	61	72937	-0.300637609771773	TRUE	1	0.2116201	0.748411718907512	-0.139711485530501	20	0	NA
APOM	ENSG00000204444	chr6:31227161-31227587	test	1228	71770	TRUE	0.66	-0.0197876469057583	0.986176240762653	1	63	72935	-0.254659690823141	TRUE	1	0.7823545	0.984221067104366	-0.122790536075638	20	0	NA
APOM	ENSG00000204444	chr6:31246063-31246842	test	1365	71633	TRUE	0.12	0.0603472939061569	0.920468944099379	0.450605659752495	110	72888	0.303836798191089	TRUE	1	0.7497446	0.982148297191084	0.0896387116971041	20	0	NA
APOM	ENSG00000204444	chr6:31268128-31268420	test	1330	71668	TRUE	1	0.00298063332475285	1	0.456	134	72864	0.266003920446354	TRUE	1	0.7457705	0.982148297191084	-0.0762208674827352	19	0	NA
APOM	ENSG00000204444	chr6:31270985-31272710	test	1670	71328	TRUE	0.616	0.020059493850761	0.983703937007874	0.96	65	72933	-0.346148449089915	TRUE	1	0.4921808	0.915314194021447	0.09263929151814	20	0	NA
APOM	ENSG00000204444	chr6:31283611-31283788	test	1088	71910	TRUE	1	0.00383329800821186	1	0.84	47	72951	0.396015329880379	TRUE	1	0.8886536	0.994873386384289	0.0611340922228917	15	0	NA
APOM	ENSG00000204444	chr6:31307531-31309242	test	1415	71583	TRUE	0.816	-0.00754216149040299	0.995178890974361	1	75	72923	-0.320648554072305	TRUE	1	0.5007313	0.920921493310122	-0.118193453226557	20	0	NA
APOM	ENSG00000204444	chr6:31321905-31322115	test	1392	71606	TRUE	0.432	0.0293860302012836	0.968397106109325	1	68	72930	-0.297220947413915	TRUE	1	0.4483667	0.897722115076362	0.0935462495276687	17	0	NA
APOM	ENSG00000204444	chr6:31355791-31357656	test	1510	71488	TRUE	0.216	0.0464323885236657	0.944481379851039	0.88	55	72943	-0.334220675903272	TRUE	1	0.2095513	0.747430651091783	0.118850174456141	20	0	NA
APOM	ENSG00000204444	chr6:31366709-31367557	test	1351	71647	TRUE	0.964	0.00180272382013524	0.999003251680035	0.96	47	72951	-0.354466820518929	TRUE	1	0.9129705	0.997338165922379	-0.0773049250599992	20	0	NA
APOM	ENSG00000204444	chr6:31374058-31374433	test	235	72763	TRUE	0.272	-0.090347200275013	0.955146859751299	0.64	45	72953	-0.286268764334011	TRUE	1	0.7362141	0.981473748572338	-0.139272695486338	4	0	NA
APOM	ENSG00000204444	chr6:31386778-31387564	test	1396	71602	TRUE	0.1	0.0583876420289853	0.912806873977087	0.96	82	72916	0.300234256545484	TRUE	1	0.2486562	0.784975068927649	0.131347739163209	20	0	NA
APOM	ENSG00000204444	chr6:31389100-31389716	test	1424	71574	TRUE	0.156	0.0603552249495476	0.930268438884545	0.497843036808845	75	72923	0.361546423747291	TRUE	1	0.0300007	0.438122617579681	0.148053791495972	20	0	NA
APOM	ENSG00000204444	chr6:31395558-31396207	test	1457	71541	TRUE	0.972	0.00332090258075213	0.999659519764933	1	108	72890	0.20742348659016	TRUE	1	0.837917	0.988250718564768	0.0570068377841709	20	0	NA
APOM	ENSG00000204444	chr6:31396975-31397224	test	1336	71662	TRUE	0.06	-0.0739496493639618	0.888018575851393	0.72	31	72967	-0.551700811845459	TRUE	1	0.8464678	0.988756941370038	-0.139885947482424	20	0	NA
APOM	ENSG00000204444	chr6:31399621-31400348	test	1486	71512	TRUE	0.388	0.0311830089861684	0.965409304002885	0.56	86	72912	0.321592309715173	TRUE	1	0.8086788	0.984997186587468	0.0724415640274877	20	0	NA
APOM	ENSG00000204444	chr6:31400530-31400962	test	1230	71768	TRUE	0.26	-0.046454543100521	0.953689575797435	1	42	72956	-0.387781966067631	TRUE	1	0.4180059	0.881967751130929	-0.138847767480817	20	0	NA
APOM	ENSG00000204444	chr6:31402804-31402980	test	1382	71616	TRUE	0.536	-0.026351788796471	0.976323851203501	0.322350206191501	39	72959	-0.548972819198997	TRUE	1	0.2741863	0.801040724215559	-0.196692701382673	20	0	NA
APOM	ENSG00000204444	chr6:31403053-31404177	test	1436	71562	TRUE	0.124	0.0561827782447084	0.920468944099379	0.0600633706750559	93	72905	0.45621734709486	TRUE	0.656766023331461	0.1570695	0.687303963330605	-0.144022994168824	20	0	NA
APOM	ENSG00000204444	chr6:31414179-31414776	test	1478	71520	TRUE	0.756	-0.015049002527153	0.991008845419476	0.179012632555094	56	72942	-0.474108869401555	TRUE	0.839475107364403	0.2548545	0.78849728759101	-0.149499537556057	20	0	NA
APOM	ENSG00000204444	chr6:31416045-31417027	test	1266	71732	TRUE	0.944	0.00821433710975472	0.998736748921102	0.532	95	72903	0.307460767913847	TRUE	1	0.4016303	0.879134877742526	-0.125870603823175	19	0	NA
APOM	ENSG00000204444	chr6:31441114-31441278	test	1549	71449	TRUE	0.932	-0.00386846994268297	0.998175132021124	0.88	64	72934	-0.329668445583402	TRUE	1	0.355653	0.84990691052355	-0.131586144928415	20	0	NA
APOM	ENSG00000204444	chr6:31441481-31443034	test	1471	71527	TRUE	0.424	0.0253697337342829	0.968037388278638	0.757530177642899	63	72935	0.367277835211525	TRUE	1	0.8114574	0.985926222525499	0.0915731105558383	20	0	NA
APOM	ENSG00000204444	chr6:31462653-31463642	test	1658	71340	TRUE	0.276	0.0408138813695289	0.955368850369615	0.56	61	72937	0.412962968485026	TRUE	1	0.7453529	0.982148297191084	0.107746368215053	20	0	NA
APOM	ENSG00000204444	chr6:31467054-31467436	test	1347	71651	TRUE	0.452	-0.0262890928418253	0.971701272003084	0.0895467233951017	78	72920	0.464598557695777	TRUE	0.711967913279133	0.3068708	0.82066387511857	-0.119949449432435	20	0	NA
APOM	ENSG00000204444	chr6:31474771-31475258	test	1514	71484	TRUE	0.836	0.00786141818776942	0.995285119943348	1	114	72884	0.181717589832389	TRUE	1	0.8863628	0.994873386384289	0.0606303822149407	20	0	NA
APOM	ENSG00000204444	chr6:31475434-31475678	test	1367	71631	TRUE	0.212	-0.0463661320709023	0.942445964795749	0.545524676251154	91	72907	0.321164332036836	TRUE	1	0.3584182	0.84990691052355	-0.118827583687606	20	0	NA
APOM	ENSG00000204444	chr6:31486082-31486696	test	719	72279	TRUE	0.24	0.0568215990782395	0.953031105923548	0.704	53	72945	0.36896521792691	TRUE	1	0.178842	0.717313959434211	0.159349469226558	11	0	NA
APOM	ENSG00000204444	chr6:31491962-31492232	test	847	72151	TRUE	0.104	-0.0810404865657011	0.915722668069991	0.728	82	72916	-0.308977986859016	TRUE	1	0.2599778	0.792846725796228	-0.157770914364317	13	0	NA
APOM	ENSG00000204444	chr6:31493799-31494553	test	1414	71584	TRUE	0.18	-0.0463776316613336	0.934227219852656	0.599867068273731	113	72885	-0.273732721480887	TRUE	1	0.7524245	0.982148297191084	-0.108085914166926	20	0	NA
APOM	ENSG00000204444	chr6:31494826-31495422	test	1519	71479	TRUE	0.156	0.0536833065077067	0.930268438884545	0.31525705524785	132	72866	0.319973553444582	TRUE	1	0.0832395	0.579350959661296	0.130997957842293	20	0	NA
APOM	ENSG00000204444	chr6:31497604-31498618	test	1449	71549	TRUE	0.124	0.0526823111110848	0.920468944099379	1	99	72899	0.293751077071139	TRUE	1	0.5538221	0.93769376867986	0.105081894807269	20	0	NA
APOM	ENSG00000204444	chr6:31497782-31499781	test	1679	71319	TRUE	0.08	-0.0526776306276646	0.900010085728694	0.378572603502876	61	72937	-0.407264589166045	TRUE	1	0.0907024	0.586399378637363	-0.144301935222982	20	0	NA
APOM	ENSG00000204444	chr6:31498750-31499105	test	1692	71306	TRUE	0.928	0.00440738594387158	0.998091760811223	1	59	72939	-0.25163589313331	TRUE	1	0.8280387	0.987616350299852	-0.0658508703326629	20	0	NA
APOM	ENSG00000204444	chr6:31508898-31509553	test	1424	71574	TRUE	0.0144435870348989	-0.0904774422180574	0.844987718081013	0.48	39	72959	-0.457965140131274	TRUE	1	0.7674443	0.982148297191084	-0.13882506728726	20	0	NA
APOM	ENSG00000204444	chr6:31510507-31513057	test	1080	71918	TRUE	0.848	-0.00494014207860216	0.995860607124057	0.48	45	72953	0.459028798789469	TRUE	1	0.2670675	0.798368942857143	0.140273123970627	20	0	NA
APOM	ENSG00000204444	chr6:31511215-31511680	test	1523	71475	TRUE	0.0115725223749491	0.0906045660656349	0.794632698629545	0.0200150650657446	130	72868	0.423205732216992	TRUE	0.554066335288146	0.0969906	0.602412505979043	0.157549865698735	20	0	NA
APOM	ENSG00000204444	chr6:31515513-31516701	test	1317	71681	TRUE	0.632	0.0169904597964357	0.98485028790787	1	106	72892	0.180427080372938	TRUE	1	0.9535793	0.999726108609248	0.0561356577918467	20	0	NA
APOM	ENSG00000204444	chr6:31517213-31517602	test	1194	71804	TRUE	0.104	-0.0607440733155777	0.915722668069991	0.130785556852986	71	72927	-0.44070480739847	TRUE	0.781020289175266	0.2375248	0.77081243672182	-0.174225455819463	19	0	NA
APOM	ENSG00000204444	chr6:31522833-31523158	test	1476	71522	TRUE	0.108	-0.0512094999075325	0.917040852575489	1	66	72932	-0.29890135626236	TRUE	1	0.9360796	0.999726108609248	-0.086746578235362	20	0	NA
APOM	ENSG00000204444	chr6:31525859-31526473	test	1503	71495	TRUE	0.376	0.0288006456238252	0.964475710114149	0.241451842233882	91	72907	0.367094245004772	TRUE	0.914973759759568	0.2975563	0.813552206299866	0.110885739040606	20	0	NA
APOM	ENSG00000204444	chr6:31528277-31530194	test	1381	71617	TRUE	0.732	0.0105645101431173	0.989948351115422	1	95	72903	0.265702608927671	TRUE	1	0.9806722	0.9999969	0.0545292800440542	20	0	NA
APOM	ENSG00000204444	chr6:31533582-31537581	test	1347	71651	TRUE	0.868	-0.00312852016938958	0.996881516587678	1	75	72923	0.247243864059345	TRUE	1	0.6394756	0.959018568802228	-0.0929834254190752	20	0	NA
APOM	ENSG00000204444	chr6:31541111-31542661	test	1413	71585	TRUE	0.64	-0.019309513788222	0.98485028790787	0.96	67	72931	-0.319955327937556	TRUE	1	0.8579196	0.99212470938874	-0.0806875028930165	20	0	NA
APOM	ENSG00000204444	chr6:31541761-31541994	test	604	72394	TRUE	0.164	0.0846313599773079	0.931355791260076	0.0120296968399073	79	72919	0.523550418834911	TRUE	0.489552728720225	0.0435645	0.476725984334011	0.182005270475684	10	0	NA
APOM	ENSG00000204444	chr6:31546358-31547231	test	1354	71644	TRUE	0.172	0.0500354832832104	0.932704910063199	0.76	72	72926	0.365164982660384	TRUE	1	0.6550196	0.961613832938235	0.114892613519435	19	0	NA
APOM	ENSG00000204444	chr6:31547323-31547789	test	1356	71642	TRUE	0.352	-0.0338398220592675	0.963173060597485	0.56	75	72923	0.373086728253213	TRUE	1	0.7969884	0.984997186587468	-0.100467209755157	20	0	NA
APOM	ENSG00000204444	chr6:31548048-31548524	test	1406	71592	TRUE	0.428	0.0336382057766402	0.96818616913405	1	88	72910	0.178311233094453	TRUE	1	0.9062606	0.996305041406513	0.0877376333265669	20	0	NA
APOM	ENSG00000204444	chr6:31551431-31551649	test	1357	71641	TRUE	0.964	0.00229167599558311	0.999003251680035	0.466094705786765	81	72917	0.35108339504504	TRUE	1	0.3935679	0.876651680472519	0.110447516578501	20	0	NA
APOM	ENSG00000204444	chr6:31558164-31558469	test	1361	71637	TRUE	0.268	-0.0414090324075067	0.954929244529628	0.912	106	72892	0.275107895390075	TRUE	1	0.2459753	0.781612046307817	-0.138185961339514	19	0	NA
APOM	ENSG00000204444	chr6:31558756-31559619	test	1292	71706	TRUE	0.616	-0.0196297533078091	0.983703937007874	1	87	72911	-0.267701841836249	TRUE	1	0.0907024	0.586399378637363	-0.178225403150516	20	0	NA
APOM	ENSG00000204444	chr6:31559695-31560201	test	1558	71440	TRUE	0.928	0.00310433289430345	0.998091760811223	0.26516858440909	62	72936	0.452024165424378	TRUE	0.944544494301667	0.5925822	0.946794686330818	0.0913568091724838	20	0	NA
APOM	ENSG00000204444	chr6:31560306-31560752	test	1308	71690	TRUE	0.628	-0.0196971465542408	0.984774039362699	0.337940820857379	83	72915	0.368712197132737	TRUE	1	0.6655011	0.96683551359346	-0.110040230221948	20	0	NA
APOM	ENSG00000204444	chr6:31563051-31563662	test	1391	71607	TRUE	0.82	0.0101597750177753	0.995285119943348	0.0123848619236823	45	72953	-0.67053399447634	TRUE	0.492100681297189	0.0647795	0.532716230402468	-0.168628923217016	20	0	NA
APOM	ENSG00000204444	chr6:31567593-31567936	test	1437	71561	TRUE	0.552	-0.0149651486369211	0.977062336357145	1	76	72922	0.218142508446411	TRUE	1	0.9459528	0.999726108609248	-0.0657743472400583	20	0	NA
APOM	ENSG00000204444	chr6:31568100-31568377	test	1146	71852	TRUE	0.328	-0.0348735120456474	0.961923491520967	0.76	48	72950	-0.388383623308281	TRUE	1	0.3849388	0.870347664898728	-0.148698729126275	19	0	NA
APOM	ENSG00000204444	chr6:31570582-31572581	test	1340	71658	TRUE	0.424	-0.0270488312997808	0.968037388278638	0.96	55	72943	-0.377885802941701	TRUE	1	0.2268269	0.75935280412171	-0.130486243013851	20	0	NA
APOM	ENSG00000204444	chr6:31571859-31572562	test	1342	71656	TRUE	0.00819733879475077	-0.0986959110166128	0.702053029836419	0.48	62	72936	-0.328737936582262	TRUE	1	0.7230544	0.97821346678823	-0.161920887089986	20	0	NA
APOM	ENSG00000204444	chr6:31573932-31575931	test	1531	71467	TRUE	0.92	-0.00733811832455622	0.997701756933353	1	75	72923	-0.292649105073424	TRUE	1	0.8086668	0.984997186587468	-0.0864080510896423	20	0	NA
APOM	ENSG00000204444	chr6:31574156-31574793	test	1426	71572	TRUE	0.596	-0.0159406627942711	0.981238393118952	0.474336933669327	83	72915	0.358370488314627	TRUE	1	0.1042691	0.61675898347791	-0.103213944454249	19	0	NA
APOM	ENSG00000204444	chr6:31578384-31578819	test	1379	71619	TRUE	0.136	0.0575136213202692	0.923974418840727	1	117	72881	0.25836219686714	TRUE	1	0.4215232	0.884652619511846	0.117311736436845	20	0	NA
APOM	ENSG00000204444	chr6:31580307-31582306	test	1642	71356	TRUE	0.6	0.0194545797150119	0.981238393118952	0.111142249204397	117	72881	0.361666443732718	TRUE	0.745590191849245	0.3551452	0.84990691052355	-0.0716669271950136	20	0	NA
APOM	ENSG00000204444	chr6:31580665-31581864	test	1550	71448	TRUE	0.464	0.0279415980232001	0.97238627254509	0.532	200	72798	0.22697616497347	TRUE	1	0.4349106	0.893253704187804	0.0931500687151383	19	0	NA
APOM	ENSG00000204444	chr6:31585583-31585819	test	1503	71495	TRUE	0.056	0.0879709343512975	0.881446848541863	0.0436324021431957	100	72898	0.446573144974003	TRUE	0.624908694599177	0.1810965	0.717313959434211	0.144772811931298	20	0	NA
APOM	ENSG00000204444	chr6:31589309-31589721	test	1448	71550	TRUE	0.5	0.0190310009200823	0.974890404624278	1	58	72940	-0.341781869311564	TRUE	1	0.8629322	0.99212470938874	0.0802575077278724	20	0	NA
APOM	ENSG00000204444	chr6:31592513-31593395	test	1241	71757	TRUE	0.3	0.0387650274451914	0.958427609909781	0.48	96	72902	0.364842428770436	TRUE	1	0.6535842	0.961613832938235	0.0867100751464768	20	0	NA
APOM	ENSG00000204444	chr6:31596984-31597323	test	929	72069	TRUE	0.464	-0.0313255640770083	0.97238627254509	0.36	62	72936	0.368508251131322	TRUE	1	0.3577428	0.84990691052355	-0.142138435655622	15	0	NA
APOM	ENSG00000204444	chr6:31598439-31599041	test	1510	71488	TRUE	0.068	0.0604483971334819	0.893518264416837	0.257285881555693	99	72899	0.353021492782925	TRUE	0.936081316924491	0.2975563	0.813552206299866	0.108028322207782	20	0	NA
APOM	ENSG00000204444	chr6:31609362-31610490	test	1463	71535	TRUE	0.556	-0.0214844043934466	0.977601197982346	1	116	72882	0.226831379218996	TRUE	1	0.7053815	0.973733483820865	-0.0854895061798775	20	0	NA
APOM	ENSG00000204444	chr6:31613382-31615931	test	1386	71612	TRUE	0.34	-0.0388812763409561	0.963100689888687	0.166035609646321	42	72956	-0.576801986397898	TRUE	0.823871975186924	0.4573437	0.903018506051834	-0.138641063162742	20	0	NA
APOM	ENSG00000204444	chr6:31618257-31620457	test	1460	71538	TRUE	0.864	0.00692370703011536	0.996881516587678	1	51	72947	-0.319675885417843	TRUE	1	0.5590134	0.93769376867986	-0.0980275405359637	20	0	NA
APOM	ENSG00000204444	chr6:31619900-31621361	test	1429	71569	TRUE	0.888	0.0130905883514072	0.997334720590703	1	30	72968	-0.500370205567765	TRUE	1	0.5590134	0.93769376867986	0.113372883203322	20	0	NA
APOM	ENSG00000204444	chr6:31628282-31630281	test	1596	71402	TRUE	0.8	0.00205776188077156	0.994700310559006	0.88	94	72904	0.247923335986865	TRUE	1	0.4458308	0.897722115076362	-0.100766137669233	20	0	NA
APOM	ENSG00000204444	chr6:31631181-31632983	test	1470	71528	TRUE	0.528	-0.0220372190316589	0.976323851203501	1	32	72966	-0.318708206317516	TRUE	1	0.9994626	0.9999969	-0.0711439345541284	19	0	NA
APOM	ENSG00000204444	chr6:31637209-31638951	test	1464	71534	TRUE	0.792	0.0105123895077097	0.994468846738335	0.48	104	72894	0.288713695379724	TRUE	1	0.6535842	0.961613832938235	0.0852402464824562	20	0	NA
APOM	ENSG00000204444	chr6:31638882-31641381	test	1304	71694	TRUE	0.108	-0.0648219807653185	0.917040852575489	0.317149184093999	61	72937	-0.411962254975925	TRUE	1	0.298719	0.813552206299866	-0.131600807684662	20	0	NA
APOM	ENSG00000204444	chr6:31639340-31639728	test	1484	71514	TRUE	0.152	-0.0516888715128536	0.929881535648994	0.0418979844161044	79	72919	0.510672962392455	TRUE	0.621975083597604	0.0100132	0.327138353137146	-0.175246487639637	20	0	NA
APOM	ENSG00000204444	chr6:31643943-31644721	test	1330	71668	TRUE	0.98	0.000492351124089518	0.999677533013115	0.8	61	72937	-0.323627331138015	TRUE	1	0.1856501	0.717313959434211	-0.114998103089797	20	0	NA
APOM	ENSG00000204444	chr6:31644432-31646581	test	1354	71644	TRUE	0.66	0.0154882054762207	0.986176240762653	1	55	72943	0.344425029591161	TRUE	1	0.9538801	0.999726108609248	0.0804834855227384	19	0	NA
APOM	ENSG00000204444	chr6:31650807-31653131	test	1196	71802	TRUE	2.95039956817653e-07	-0.204182770147765	0.000219401546554834	1.0003689268573e-05	61	72937	-0.836044128911591	TRUE	0.00803611432996791	8.43e-05	0.0343300041666667	-0.257665177028209	19	1	NA
APOM	ENSG00000204444	chr6:31651695-31653469	test	1279	71719	TRUE	2.03952271384093e-11	-0.248052509123523	2.23769076506938e-08	1.42357380361293e-06	55	72943	-0.907092611921922	TRUE	0.00136854450805688	0	1e-07	-0.375664290865809	20	3	NA
APOM	ENSG00000204444	chr6:31658396-31658559	test	1187	71811	TRUE	0.096	-0.0663469753860262	0.911475670307845	0.0220049560094222	62	72936	-0.527403435071358	TRUE	0.557905264802505	0.0188841	0.392974234279631	-0.192972326583261	19	0	NA
APOM	ENSG00000204444	chr6:31659112-31659495	test	1643	71355	TRUE	0.384	-0.0250853609862425	0.965409304002885	1	84	72914	-0.225134171340188	TRUE	1	0.2544472	0.78849728759101	-0.103742847430199	20	0	NA
APOM	ENSG00000204444	chr6:31659583-31660191	test	1614	71384	TRUE	0.692	-0.0130928881939565	0.988442727563761	0.706184047750442	109	72889	0.281583704958816	TRUE	1	0.2989024	0.813552206299866	-0.121282584339913	20	0	NA
APOM	ENSG00000204444	chr6:31660259-31661159	test	1424	71574	TRUE	0.088	0.0637957852293187	0.903170679343659	1	116	72882	0.256535239840424	TRUE	1	0.3858392	0.870347664898728	0.118837170133697	20	0	NA
APOM	ENSG00000204444	chr6:31663939-31664258	test	1652	71346	TRUE	0.288	-0.0332878405858987	0.957667610672231	1	30	72968	-0.372466546258294	TRUE	1	0.1276674	0.647691986400208	-0.141598360803792	20	0	NA
APOM	ENSG00000204444	chr6:31664701-31666410	test	1644	71354	TRUE	0.488	0.024828103995731	0.974354892601432	0.56	82	72916	0.33715211113973	TRUE	1	0.3098262	0.822304956795655	0.108670279664542	20	0	NA
APOM	ENSG00000204444	chr6:31665807-31669106	test	1431	71567	TRUE	0.732	-0.00906330317717519	0.989948351115422	0.159713226347138	45	72953	-0.558326018262257	TRUE	0.814896647559493	0.4468168	0.897722115076362	-0.129373523392576	20	0	NA
APOM	ENSG00000204444	chr6:31666094-31666177	test	634	72364	TRUE	0.388	-0.0468827436707113	0.965409304002885	1	60	72938	-0.283317284746458	TRUE	1	0.7880863	0.98488954063166	-0.114068388093827	9	0	NA
APOM	ENSG00000204444	chr6:31674960-31675298	test	1469	71529	TRUE	0.532	-0.0229215870017538	0.976323851203501	0.88	63	72935	-0.383430424296305	TRUE	1	0.6535842	0.961613832938235	-0.0811015421723401	20	0	NA
APOM	ENSG00000204444	chr6:31676763-31677222	test	1449	71549	TRUE	0.04	-0.0778678192523599	0.878839393939394	0.48	66	72932	-0.385136157305098	TRUE	1	0.4713107	0.905956625139902	-0.150208873469319	20	0	NA
APOM	ENSG00000204444	chr6:31680584-31681602	test	1399	71599	TRUE	0.944	0.00152116955035497	0.998736748921102	1	55	72943	-0.185140259342036	TRUE	1	0.9998337	0.9999969	-0.0326777448368362	20	0	NA
APOM	ENSG00000204444	chr6:31682877-31683871	test	1174	71824	TRUE	0.596	-0.0207946970192057	0.981238393118952	0.0942761362850897	43	72955	-0.542597677711836	TRUE	0.716694080203692	0.2954668	0.813552206299866	-0.161532801597451	20	0	NA
APOM	ENSG00000204444	chr6:31686527-31686872	test	1272	71726	TRUE	0.476	0.0263811485359526	0.972829633248847	0.0633195710870382	30	72968	-0.684858154283602	TRUE	0.661220577871741	0.2396969	0.771019286055428	-0.10933707518863	20	0	NA
APOM	ENSG00000204444	chr6:31687457-31687620	test	1390	71608	TRUE	0.588	0.0210387191562755	0.980688200787109	1	71	72927	0.306776400450676	TRUE	1	0.9678812	0.999939467797386	0.055189924442402	20	0	NA
APOM	ENSG00000204444	chr6:31689418-31689982	test	1425	71573	TRUE	0.064	-0.0636260268227264	0.891616985845129	1	40	72958	0.338603501467102	TRUE	1	0.4817612	0.912602651755661	-0.123682099212907	20	0	NA
APOM	ENSG00000204444	chr6:31690204-31691207	test	1458	71540	TRUE	0.352	-0.033095404257208	0.963173060597485	1	149	72849	-0.198212606782207	TRUE	1	0.70253	0.973620179136929	-0.103594669970719	20	0	NA
APOM	ENSG00000204444	chr6:31690757-31692756	test	1437	71561	TRUE	0.964	0.000536942167570498	0.999003251680035	0.753360544927162	60	72938	-0.365450581994564	TRUE	1	0.4440489	0.897722115076362	-0.0895464099955551	20	0	NA
APOM	ENSG00000204444	chr6:31691466-31692043	test	1538	71460	TRUE	0.804	0.00694064892314183	0.994700310559006	0.554894631652161	104	72894	0.298894127473138	TRUE	1	0.6394756	0.959018568802228	0.0915204892771816	20	0	NA
APOM	ENSG00000204444	chr6:31702534-31703582	test	1584	71414	TRUE	0.048	0.0638779134524385	0.878839393939394	1	137	72861	0.205365649569626	TRUE	1	0.5125746	0.925782835107758	0.129811992691344	20	0	NA
APOM	ENSG00000204444	chr6:31706742-31706917	test	1570	71428	TRUE	0.832	0.00724474713253498	0.995285119943348	1	69	72929	-0.309957669224129	TRUE	1	0.8400826	0.988250718564768	-0.0748441616921147	20	0	NA
APOM	ENSG00000204444	chr6:31710646-31710912	test	1312	71686	TRUE	0.276	-0.0388201171824132	0.955368850369615	0.72	98	72900	0.303706295450321	TRUE	1	0.7699083	0.982148297191084	-0.117862137395641	20	0	NA
APOM	ENSG00000204444	chr6:31711205-31712020	test	1488	71510	TRUE	0.448	0.0302628747736704	0.970993102108229	0.094744684055401	105	72893	0.398546008789185	TRUE	0.716694080203692	0.3189937	0.833391199688154	0.0970658269933973	20	0	NA
APOM	ENSG00000204444	chr6:31713909-31714678	test	1225	71773	TRUE	0.984	0.00208241264248321	0.999677533013115	1	62	72936	-0.2196150381706	TRUE	1	0.8964569	0.996305041406513	-0.0543096066640213	18	0	NA
APOM	ENSG00000204444	chr6:31717532-31717882	test	1394	71604	TRUE	0.212	-0.0427174472022656	0.942445964795749	1	80	72918	-0.299952845897475	TRUE	1	0.3168295	0.83063634980329	-0.123405486523323	20	0	NA
APOM	ENSG00000204444	chr6:31718391-31718642	test	1506	71492	TRUE	0.512	0.0208400938689077	0.975340107591154	0.157060489121921	55	72943	-0.475196428835812	TRUE	0.814896647559493	0.0024499	0.215001063323782	-0.173643779454117	20	0	NA
APOM	ENSG00000204444	chr6:31723308-31723688	test	1291	71707	TRUE	0.048	0.0775020918852571	0.878839393939394	0.432	89	72909	0.33660821184214	TRUE	1	0.2380941	0.771019286055428	0.139190405015134	18	0	NA
APOM	ENSG00000204444	chr6:31727307-31729306	test	1538	71460	TRUE	0.512	-0.0200017925680407	0.975340107591154	1	73	72925	-0.282233403532385	TRUE	1	0.8606444	0.99212470938874	-0.084923088931123	20	0	NA
APOM	ENSG00000204444	chr6:31728778-31730584	test	1331	71667	TRUE	0.72	0.0116981169613861	0.989304559096756	0.8	126	72872	0.248602787977416	TRUE	1	0.8810733	0.994873386384289	-0.0756343795028194	20	0	NA
APOM	ENSG00000204444	chr6:31734684-31735403	test	1677	71321	TRUE	0.12	0.0552814264458636	0.920468944099379	0.608	78	72920	-0.328272812427602	TRUE	1	0.1601548	0.691651915443335	0.106491683957523	19	0	NA
APOM	ENSG00000204444	chr6:31736254-31736691	test	1530	71468	TRUE	0.74	-0.0125465693994189	0.990638476617194	0.64	87	72911	0.320750965464345	TRUE	1	0.5913798	0.945655571083483	-0.109897364457656	20	0	NA
APOM	ENSG00000204444	chr6:31736414-31736521	test	769	72229	TRUE	0.04	-0.10360581659242	0.878839393939394	0.92	54	72944	-0.330442967265437	TRUE	1	0.6186443	0.953783019986443	-0.148198918403513	10	0	NA
APOM	ENSG00000204444	chr6:31737471-31737868	test	1360	71638	TRUE	0.992	-0.00342991954034422	0.999677533013115	0.179838633821879	82	72916	0.419377453890557	TRUE	0.839475107364403	0.4794011	0.910748764529818	-0.0889561029981304	20	0	NA
APOM	ENSG00000204444	chr6:31737959-31738266	test	1417	71581	TRUE	0.828	-0.00502447834419417	0.995285119943348	1	145	72853	-0.148288202623103	TRUE	1	0.3665772	0.860221569815548	-0.0855199735860083	20	0	NA
APOM	ENSG00000204444	chr6:31738650-31738862	test	1548	71450	TRUE	0.148	0.0486547272142515	0.929881535648994	0.608	89	72909	0.340823073275133	TRUE	1	0.4492302	0.897722115076362	0.111292228644412	19	0	NA
APOM	ENSG00000204444	chr6:31739606-31740673	test	1668	71330	TRUE	0.508	0.0223662375184552	0.975340107591154	0.48	53	72945	-0.429595485732454	TRUE	1	0.6557432	0.961613832938235	0.0895188283803662	20	0	NA
APOM	ENSG00000204444	chr6:31739907-31743157	test	1380	71618	TRUE	0.14	-0.0567944822642339	0.925501777953378	0.64	52	72946	-0.428608796291149	TRUE	1	0.2705389	0.798368942857143	-0.164065041061153	20	0	NA
APOM	ENSG00000204444	chr6:31745203-31745428	test	1552	71446	TRUE	0.192	-0.0470336770879256	0.938452711403634	1	81	72917	0.217495632653616	TRUE	1	0.8961766	0.996305041406513	-0.0771796539260365	20	0	NA
APOM	ENSG00000204444	chr6:31747177-31747395	test	1515	71483	TRUE	0.368	0.0316759572114556	0.963947808579836	1	62	72936	0.305133015420288	TRUE	1	0.9380058	0.999726108609248	0.0791308979710205	20	0	NA
APOM	ENSG00000204444	chr6:31749537-31749955	test	1231	71767	TRUE	0.688	0.0146595510076113	0.988191604429565	1	46	72952	0.396274247935186	TRUE	1	0.9048975	0.996305041406513	0.0731680314033055	20	0	NA
APOM	ENSG00000204444	chr6:31750303-31751126	test	1404	71594	TRUE	0.748	-0.0102823861736168	0.990925457767277	0.8	87	72911	0.315596932070856	TRUE	1	0.2954668	0.813552206299866	-0.111800327657717	20	0	NA
APOM	ENSG00000204444	chr6:31752860-31753761	test	1517	71481	TRUE	0.964	-0.00624011210970488	0.999003251680035	0.308214627296385	66	72932	-0.408707880417633	TRUE	1	0.3872799	0.871885284697481	0.112176934426401	19	0	NA
APOM	ENSG00000204444	chr6:31762532-31764531	test	1343	71655	TRUE	0.404	-0.0310235266315158	0.965592029140776	0.161775600016353	75	72923	-0.405728981516801	TRUE	0.819314684874253	0.4502811	0.897722115076362	-0.11017166058547	20	0	NA
APOM	ENSG00000204444	chr6:31762763-31764032	test	1439	71559	TRUE	0.7	-0.0192745667844758	0.988644564965075	0.48	57	72941	-0.383821273364422	TRUE	1	0.7674443	0.982148297191084	-0.103223206142983	20	0	NA
APOM	ENSG00000204444	chr6:31764314-31764571	test	1446	71552	TRUE	0.696	0.0120160192474212	0.988644564965075	0.684	87	72911	0.304156554976499	TRUE	1	0.4990077	0.920921493310122	-0.0960351499240935	19	0	NA
APOM	ENSG00000204444	chr6:31765928-31766802	test	1381	71617	TRUE	0.868	-0.00658066130314627	0.996881516587678	0.56	49	72949	-0.404930317303553	TRUE	1	0.6535842	0.961613832938235	-0.0947302714765805	20	0	NA
APOM	ENSG00000204444	chr6:31769615-31770257	test	1460	71538	TRUE	0.772	0.0101504705341151	0.992749428379287	0.8	59	72939	0.351683656722775	TRUE	1	0.3380843	0.843029114768004	0.0938284395054884	20	0	NA
APOM	ENSG00000204444	chr6:31770470-31770715	test	1321	71677	TRUE	0.732	-0.0113853329100861	0.989948351115422	0.209154151973386	58	72940	-0.482042656184807	TRUE	0.880068555818758	0.416005	0.881967751130929	-0.124876986106081	20	0	NA
APOM	ENSG00000204444	chr6:31772888-31773174	test	1183	71815	TRUE	0.224	-0.0456662656501703	0.948478299379982	1	43	72955	-0.32242428270174	TRUE	1	0.8453606	0.988329837221635	-0.107397248151078	20	0	NA
APOM	ENSG00000204444	chr6:31775257-31778081	test	1522	71476	TRUE	0.568	-0.0205022218148627	0.978671472337358	0.056888002561698	76	72922	-0.422053636979977	TRUE	0.648023746352582	0.2214278	0.759277650636311	-0.120690025078127	20	0	NA
APOM	ENSG00000204444	chr6:31776485-31778192	test	1583	71415	TRUE	0.892	0.00252833060681024	0.997358437609636	1	119	72879	0.255360326449424	TRUE	1	0.5570222	0.93769376867986	-0.11602281005733	20	0	NA
APOM	ENSG00000204444	chr6:31791353-31791641	test	1412	71586	TRUE	0.3	0.0346468019549064	0.958427609909781	1	61	72937	-0.313688288823396	TRUE	1	0.8138331	0.985926222525499	0.0999000890690896	20	0	NA
APOM	ENSG00000204444	chr6:31794259-31796391	test	1454	71544	TRUE	0.296	0.0464706648141997	0.958427609909781	0.72	59	72939	0.379063290034483	TRUE	1	0.075283	0.56097691504004	0.171383844312273	20	0	NA
APOM	ENSG00000204444	chr6:31806092-31807536	test	1122	71876	TRUE	0.3	-0.0394092336519938	0.958427609909781	0.0483017089012838	79	72919	-0.452064249603766	TRUE	0.631974300176056	0.0719904	0.550498049211521	-0.329544724995708	19	0	NA
APOM	ENSG00000204444	chr6:31814206-31817021	test	1435	71563	TRUE	0.628	-0.0143026100663455	0.984774039362699	0.456	69	72929	-0.389090501047058	TRUE	1	0.5117981	0.925782835107758	-0.12365041415739	19	0	NA
APOM	ENSG00000204444	chr6:31817239-31817580	test	1371	71627	TRUE	0.636	0.015438891268547	0.98485028790787	0.261127677637469	40	72958	-0.533905676954139	TRUE	0.941240965764119	0.587998	0.945655571083483	-0.0954407232679134	20	0	NA
APOM	ENSG00000204444	chr6:31821242-31822577	test	1402	71596	TRUE	0.296	0.0390956042448019	0.958427609909781	0.64	75	72923	0.347592748958308	TRUE	1	0.3539903	0.84990691052355	0.122203857790026	20	0	NA
APOM	ENSG00000204444	chr6:31821432-31823431	test	1384	71614	TRUE	0.736	0.0142653553946774	0.990016520952668	1	48	72950	0.358474889559599	TRUE	1	0.4921808	0.915314194021447	0.11356782710429	20	0	NA
APOM	ENSG00000204444	chr6:31826877-31828644	test	1544	71454	TRUE	0.08	0.0593198491486335	0.900010085728694	0.8	68	72930	0.307724971665876	TRUE	1	0.2268269	0.75935280412171	0.124286118555638	20	0	NA
APOM	ENSG00000204444	chr6:31829433-31829741	test	181	72817	TRUE	0.336	0.103927056961219	0.962319068812051	0.544	111	72887	0.14681222352482	TRUE	1	0.6410498	0.960264697343415	0.103120837865041	2	0	NA
APOM	ENSG00000204444	chr6:31834234-31835425	test	1465	71533	TRUE	0.168	0.0478249835276121	0.932704910063199	0.0232581127793789	85	72913	0.480217030717263	TRUE	0.557905264802505	0.0540298	0.510040683594599	-0.155351186756234	20	0	NA
APOM	ENSG00000204444	chr6:31840063-31840910	test	1174	71824	TRUE	0.816	-0.00568190274985492	0.995178890974361	1	45	72953	-0.393445935834179	TRUE	1	0.4007192	0.878959241683187	-0.134012888098406	20	0	NA
APOM	ENSG00000204444	chr6:31841008-31842456	test	1340	71658	TRUE	0.552	-0.0224205888134135	0.977062336357145	0.88	78	72920	-0.313692051626773	TRUE	1	0.9064834	0.996305041406513	-0.0834295747011469	20	0	NA
APOM	ENSG00000204444	chr6:31851673-31852487	test	1586	71412	TRUE	0.476	-0.023174397400028	0.972829633248847	0.96	32	72966	-0.499821409480171	TRUE	1	0.9237853	0.998184770759782	-0.106694716513486	20	0	NA
APOM	ENSG00000204444	chr6:31852624-31853075	test	622	72376	TRUE	0.9	0.00833936312772265	0.997582218428353	0.96	76	72922	0.255258111966777	TRUE	1	0.851239	0.989982483059849	-0.0843619965981927	10	0	NA
APOM	ENSG00000204444	chr6:31855366-31855668	test	648	72350	TRUE	0.468	-0.0411709431405161	0.972829633248847	1	46	72952	-0.329859612308385	TRUE	1	0.6894315	0.970000642207201	-0.124590060271086	12	0	NA
APOM	ENSG00000204444	chr6:31862357-31865881	test	1637	71361	TRUE	0.352	0.0328624450520079	0.963173060597485	0.136057307735952	107	72891	0.370289070668775	TRUE	0.785766460532962	0.2486562	0.784975068927649	0.126432328571738	20	0	NA
APOM	ENSG00000204444	chr6:31862478-31864168	test	1575	71423	TRUE	0.772	-0.00864707628033989	0.992749428379287	1	105	72893	0.29158074356297	TRUE	1	0.6059374	0.953783019986443	0.0854729107506202	20	0	NA
APOM	ENSG00000204444	chr6:31870397-31871573	test	1350	71648	TRUE	0.772	0.0135787462375516	0.992749428379287	0.26568301907307	44	72954	-0.51210010135979	TRUE	0.945163173355233	0.59581	0.947296474042161	-0.0901512959000734	19	0	NA
APOM	ENSG00000204444	chr6:31874908-31875284	test	1346	71652	TRUE	0.812	0.0115105383194944	0.995105910788838	1	57	72941	0.342800789311297	TRUE	1	0.717305	0.97821346678823	0.0972786274544564	20	0	NA
APOM	ENSG00000204444	chr6:31877029-31879215	test	1530	71468	TRUE	0.46	0.0223088339287949	0.97238627254509	0.125429632192391	50	72948	-0.505378179954276	TRUE	0.774871064312997	0.1170178	0.634562403144073	-0.131398660472515	20	0	NA
APOM	ENSG00000204444	chr6:31882412-31882682	test	1365	71633	TRUE	0.628	0.0201435103723309	0.984774039362699	0.684	64	72934	-0.348056785990385	TRUE	1	0.6344015	0.959018568802228	0.0984462451288088	19	0	NA
APOM	ENSG00000204444	chr6:31888461-31889457	test	1349	71649	TRUE	0.96	0.00549948597205985	0.999003251680035	0.684	49	72949	0.387042897778393	TRUE	1	0.4996622	0.920921493310122	-0.102181100733138	19	0	NA
APOM	ENSG00000204444	chr6:31896953-31898663	test	1344	71654	TRUE	0.036	-0.0721505443321693	0.870752439465125	1	77	72921	-0.253658415900382	TRUE	1	0.5125746	0.925782835107758	-0.153903034186985	20	0	NA
APOM	ENSG00000204444	chr6:31898032-31900031	test	1372	71626	TRUE	0.352	-0.033384369475099	0.963173060597485	0.56	64	72934	0.382088471177365	TRUE	1	0.5961518	0.947296474042161	-0.121817530816675	20	0	NA
APOM	ENSG00000204444	chr6:31898742-31899032	test	1173	71825	TRUE	0.268	-0.0376435510395867	0.954929244529628	0.76	74	72924	-0.322502268830446	TRUE	1	0.8284478	0.987616350299852	-0.122245697021832	19	0	NA
APOM	ENSG00000204444	chr6:31901422-31902703	test	1361	71637	TRUE	0.772	-0.0137802362576815	0.992749428379287	0.181851618196427	111	72887	0.334379514316094	TRUE	0.844617661513929	0.4824863	0.91328604945443	-0.120231575467539	20	0	NA
APOM	ENSG00000204444	chr6:31907333-31907885	test	283	72715	TRUE	0.176	0.110013596104347	0.93322389478688	1	65	72933	0.145677000367768	TRUE	1	0.7111392	0.977535101530672	0.121932594889441	4	0	NA
APOM	ENSG00000204444	chr6:31908818-31909158	test	946	72052	TRUE	0.328	-0.0422870275589835	0.961923491520967	0.792	49	72949	-0.401181013873189	TRUE	1	0.7833152	0.984221067104366	-0.111001872894765	18	0	NA
APOM	ENSG00000204444	chr6:31911491-31911673	test	207	72791	TRUE	0.576	0.0450947879348065	0.979071265301976	0.288	98	72900	0.246350063266215	TRUE	0.971372113552542	0.4374299	0.895494415387838	-0.125341018647481	3	0	NA
APOM	ENSG00000204444	chr6:31919609-31920093	test	1439	71559	TRUE	0.576	0.0189236078504054	0.979071265301976	1	51	72947	-0.330873936902375	TRUE	1	0.3362796	0.843029114768004	0.0851047315380713	19	0	NA
APOM	ENSG00000204444	chr6:31923019-31923477	test	1421	71577	TRUE	0.888	-0.00435599081778815	0.997334720590703	0.0427859207265064	46	72952	-0.622330956948553	TRUE	0.624908694599177	0.1792845	0.717313959434211	-0.123189881630764	19	0	NA
APOM	ENSG00000204444	chr6:31927370-31928524	test	1569	71429	TRUE	0.616	-0.0179303706378084	0.983703937007874	0.151946985095023	31	72967	-0.624616478120134	TRUE	0.805943389507539	0.4335097	0.893253704187804	-0.159631991071589	20	0	NA
APOM	ENSG00000204444	chr6:31928642-31929979	test	1809	71189	TRUE	0.264	0.0378914353297766	0.954498838528443	1	69	72929	0.32306881744641	TRUE	1	0.9430708	0.999726108609248	0.0805078373586479	20	0	NA
APOM	ENSG00000204444	chr6:31933313-31934377	test	1395	71603	TRUE	0.192	-0.0477184613780071	0.938452711403634	1	83	72915	-0.22066462534068	TRUE	1	0.7770668	0.984221067104366	-0.0987207271585103	19	0	NA
APOM	ENSG00000204444	chr6:31933757-31937257	test	1502	71496	TRUE	0.996	0.00686411852201041	0.99980939524838	0.167693225217547	86	72912	0.412505552929503	TRUE	0.823871975186924	0.2068638	0.746563293716536	-0.134644813362877	20	0	NA
APOM	ENSG00000204444	chr6:31937857-31939856	test	1262	71736	TRUE	0.536	-0.0240676754612879	0.976323851203501	1	93	72905	0.26907792322172	TRUE	1	0.7735975	0.982148297191084	-0.111635018940455	20	0	NA
APOM	ENSG00000204444	chr6:31940351-31941119	test	1341	71657	TRUE	0.048	-0.0728995324276325	0.878839393939394	0.72	58	72940	0.403609242845576	TRUE	1	0.6074117	0.953783019986443	-0.137628218606093	20	0	NA
APOM	ENSG00000204444	chr6:31945607-31951356	test	1458	71540	TRUE	0.492	0.024860060519964	0.974890404624278	0.25997588465731	100	72898	0.334063235807636	TRUE	0.938754821130005	0.5699964	0.939631899893932	0.0897446645185158	20	0	NA
APOM	ENSG00000204444	chr6:31945771-31946245	test	1439	71559	TRUE	0.04	-0.0646563876902808	0.878839393939394	1	58	72940	-0.336123636178411	TRUE	1	0.3911336	0.874378060570252	-0.124396958580319	19	0	NA
APOM	ENSG00000204444	chr6:31948750-31949416	test	1320	71678	TRUE	0.4	-0.0317521645967112	0.965409304002885	1	56	72942	-0.270506235810994	TRUE	1	0.9328206	0.999726108609248	-0.0912727406735045	20	0	NA
APOM	ENSG00000204444	chr6:31952224-31952653	test	1435	71563	TRUE	0.636	0.0170309219145817	0.98485028790787	1	75	72923	0.263233596579425	TRUE	1	0.8842059	0.994873386384289	0.088717533968588	20	0	NA
APOM	ENSG00000204444	chr6:31952857-31954856	test	1379	71619	TRUE	0.648	-0.0171307214533691	0.984975937880908	0.456	72	72926	-0.362284371313504	TRUE	1	0.3501718	0.84990691052355	-0.112515875602652	19	0	NA
APOM	ENSG00000204444	chr6:31958452-31959632	test	1286	71712	TRUE	0.252	0.0510801228450533	0.953182095625636	0.504644312147704	107	72891	0.319389732317437	TRUE	1	0.0473473	0.491515993937282	0.146795074547954	19	0	NA
APOM	ENSG00000204444	chr6:31969629-31970067	test	1466	71532	TRUE	0.108	0.0526537806397682	0.917040852575489	0.238193001442121	112	72886	0.343622459609435	TRUE	0.911513548439502	0.2371435	0.77081243672182	0.122655273257914	20	0	NA
APOM	ENSG00000204444	chr6:31971319-31972880	test	1333	71665	TRUE	0.86	0.00631554089818742	0.996881516587678	1	97	72901	0.229299188774511	TRUE	1	0.8284079	0.987616350299852	-0.0743316652529525	20	0	NA
APOM	ENSG00000204444	chr6:31972971-31973326	test	1297	71701	TRUE	0.392	-0.0309995356907564	0.965409304002885	0.64	50	72948	-0.404434703541407	TRUE	1	0.683829	0.970000642207201	-0.130453490712594	20	0	NA
APOM	ENSG00000204444	chr6:31978820-31980627	test	1347	71651	TRUE	0.488	-0.0242317544499169	0.974354892601432	1	58	72940	-0.310152911800198	TRUE	1	0.8606444	0.99212470938874	-0.0877074372762767	20	0	NA
APOM	ENSG00000204444	chr6:31981726-31982144	test	1338	71660	TRUE	0.288	0.0402984505131421	0.957667610672231	1	60	72938	0.320926939309059	TRUE	1	0.9227172	0.998184770759782	0.105012948365095	20	0	NA
APOM	ENSG00000204444	chr6:31982300-31983140	test	1495	71503	TRUE	0.384	0.0295583070356162	0.965409304002885	0.0981550844033813	96	72902	0.433704551141254	TRUE	0.725669498182437	0.3267839	0.840493923850877	0.120079305183064	20	0	NA
APOM	ENSG00000204444	chr6:31983861-31984064	test	1410	71588	TRUE	0.00475449638984678	0.104009107517831	0.605232917267666	0.244619045207531	87	72911	0.370089184734619	TRUE	0.920542822120362	0.0907024	0.586399378637363	0.165600840289156	20	0	NA
APOM	ENSG00000204444	chr6:31989275-31989852	test	1377	71621	TRUE	0.624	-0.0144935912355122	0.984174199934015	1	32	72966	-0.382640623494297	TRUE	1	0.900719	0.996305041406513	-0.107596853436742	20	0	NA
APOM	ENSG00000204444	chr6:31997498-31998270	test	1452	71546	TRUE	0.144	0.0505494908862623	0.929183185499421	0.107017839708862	141	72857	0.331210647642586	TRUE	0.743785789782736	0.3463632	0.84990691052355	0.100827085790792	20	0	NA
APOM	ENSG00000204444	chr6:32002562-32003711	test	1366	71632	TRUE	0.396	-0.0290350749822412	0.965409304002885	0.64	49	72949	-0.378637085989892	TRUE	1	0.8419694	0.988250718564768	-0.0942567889793412	20	0	NA
APOM	ENSG00000204444	chr6:32011727-32012212	test	1524	71474	TRUE	0.796	0.0117798842428534	0.994621037302565	0.423012065530135	75	72923	0.360848018786518	TRUE	1	0.7340262	0.980119947533224	-0.0732827335447804	19	0	NA
APOM	ENSG00000204444	chr6:32012313-32013264	test	1569	71429	TRUE	0.664	-0.0117165918852746	0.986602313345026	1	71	72927	0.218625316146945	TRUE	1	0.2544472	0.78849728759101	-0.112806072531573	20	0	NA
APOM	ENSG00000204444	chr6:32044972-32047303	test	1380	71618	TRUE	0.372	0.0343354685310466	0.963947808579836	0.589922022962114	62	72936	0.385438649222877	TRUE	1	0.8060204	0.984997186587468	0.11222500042953	20	0	NA
APOM	ENSG00000204444	chr6:32048173-32048746	test	1416	71582	TRUE	0.168	-0.0511777503080388	0.932704910063199	0.489138112335883	61	72937	-0.365112029637646	TRUE	1	0.0908601	0.586399378637363	-0.163838206022955	20	0	NA
APOM	ENSG00000204444	chr6:32055182-32057181	test	1509	71489	TRUE	0.86	0.0059187395330722	0.996881516587678	1	49	72949	-0.346725015034201	TRUE	1	0.7605097	0.982148297191084	-0.109222960117296	19	0	NA
APOM	ENSG00000204444	chr6:32061096-32061628	test	1313	71685	TRUE	0.116	-0.0641605785172041	0.919196305943642	1	31	72967	-0.439493397859922	TRUE	1	0.8275243	0.987616350299852	-0.129915576456699	20	0	NA
APOM	ENSG00000204444	chr6:32063032-32065131	test	1361	71637	TRUE	0.144	0.0460922178390271	0.929183185499421	1	89	72909	0.284834307693129	TRUE	1	0.5525815	0.93769376867986	0.109335293734387	20	0	NA
APOM	ENSG00000204444	chr6:32067157-32069156	test	1569	71429	TRUE	0.272	0.0370787599853515	0.955146859751299	0.257418213437828	69	72929	0.396862027885248	TRUE	0.936272335943752	0.0991884	0.602412505979043	0.124634749255333	20	0	NA
APOM	ENSG00000204444	chr6:32069521-32070330	test	1408	71590	TRUE	0.804	0.00841091957749041	0.994700310559006	1	51	72947	-0.304072031570364	TRUE	1	0.7601596	0.982148297191084	-0.076780067762489	20	0	NA
APOM	ENSG00000204444	chr6:32071855-32072285	test	1436	71562	TRUE	0.524	-0.0203259715173914	0.976323851203501	0.72	77	72921	-0.356984957598478	TRUE	1	0.2849184	0.813552206299866	-0.149066012800724	20	0	NA
APOM	ENSG00000204444	chr6:32073209-32073641	test	1368	71630	TRUE	0.608	-0.016403450791814	0.982509561522117	0.988	91	72907	-0.294819639994387	TRUE	1	0.7270536	0.97821346678823	-0.0987528630810321	19	0	NA
APOM	ENSG00000204444	chr6:32081168-32081577	test	1456	71542	TRUE	0.28	0.0397029789716994	0.955368850369615	1	83	72915	0.203012873315817	TRUE	1	0.9681438	0.999939467797386	0.0671983819681664	20	0	NA
APOM	ENSG00000204444	chr6:32085866-32086089	test	1657	71341	TRUE	0.364	-0.0293164749985619	0.963947808579836	1	74	72924	-0.219029636603238	TRUE	1	0.8172372	0.987072777414372	-0.0796887215529451	20	0	NA
APOM	ENSG00000204444	chr6:32087237-32088177	test	1456	71542	TRUE	0.668	-0.0149224791888474	0.986855312239435	1	40	72958	-0.415353023957448	TRUE	1	0.6228553	0.953783019986443	-0.113155144506992	20	0	NA
APOM	ENSG00000204444	chr6:32087832-32091781	test	1557	71441	TRUE	0.0141007074604284	0.0853434263511961	0.834384275676821	0.174096891139225	78	72920	0.398502319273739	TRUE	0.835843213475866	0.2975563	0.813552206299866	0.123208545615197	20	0	NA
APOM	ENSG00000204444	chr6:32095446-32097270	test	1448	71550	TRUE	0.628	0.0151571816979141	0.984774039362699	0.163075913159789	42	72956	-0.557295390354263	TRUE	0.822526515689272	0.0121208	0.34638655444603	-0.112035157395871	20	0	NA
APOM	ENSG00000204444	chr6:32097157-32099156	test	1407	71591	TRUE	0.512	-0.0230920293898382	0.975340107591154	0.319172561696904	63	72935	-0.395069578570651	TRUE	1	0.6396925	0.959018568802228	-0.110024344532994	20	0	NA
APOM	ENSG00000204444	chr6:32103307-32106706	test	1177	71821	TRUE	0.308	-0.0401480907067508	0.960018442622951	0.72	56	72942	0.39002871754152	TRUE	1	0.4007192	0.878959241683187	-0.138853776296816	20	0	NA
APOM	ENSG00000204444	chr6:32103513-32103696	test	1368	71630	TRUE	0.188	-0.0466971176148474	0.936878332092331	0.327714633200688	52	72946	-0.457118842420126	TRUE	1	0.0056179	0.275225473517126	-0.192511906784273	18	0	NA
APOM	ENSG00000204444	chr6:32108025-32109567	test	1409	71589	TRUE	0.576	-0.0180749503249202	0.979071265301976	1	154	72844	-0.191469656175752	TRUE	1	0.8002363	0.984997186587468	-0.0773187664056989	20	0	NA
APOM	ENSG00000204444	chr6:32109687-32111103	test	1462	71536	TRUE	0.6	0.0219200115215656	0.981238393118952	0.242282817084311	66	72932	0.43824224585529	TRUE	0.916316439030087	0.565665	0.939631899893932	0.0951377895191363	20	0	NA
APOM	ENSG00000204444	chr6:32113813-32114430	test	1430	71568	TRUE	0.864	0.00240018763278749	0.996881516587678	0.32695292322321	108	72890	0.350006554106659	TRUE	1	0.6555391	0.961613832938235	-0.102263197121962	20	0	NA
APOM	ENSG00000204444	chr6:32116811-32117036	test	1459	71539	TRUE	0.504	0.0271538312807438	0.974890404624278	1	109	72889	0.246977738774584	TRUE	1	0.6793657	0.970000642207201	0.0842989405885197	20	0	NA
APOM	ENSG00000204444	chr6:32118702-32120068	test	1389	71609	TRUE	0.336	0.0385516043622165	0.962319068812051	0.116173650789369	21	72977	-0.80161082012561	TRUE	0.757887999731914	0.1086731	0.620345364567312	-0.16652914551444	20	0	NA
APOM	ENSG00000204444	chr6:32127536-32128582	test	1402	71596	TRUE	0.972	0.00973414831687514	0.999659519764933	1	49	72949	0.363734123231228	TRUE	1	0.5051704	0.920921493310122	0.0983684911052046	20	0	NA
APOM	ENSG00000204444	chr6:32129256-32129669	test	1299	71699	TRUE	0.54	0.026242693989678	0.976323851203501	0.532	93	72905	0.322937856100534	TRUE	1	0.1376796	0.660571133719129	-0.131901068261084	19	0	NA
APOM	ENSG00000204444	chr6:32129978-32130841	test	1184	71814	TRUE	0.16	0.0544823780398282	0.930268438884545	0.532	66	72932	0.368042362160167	TRUE	1	0.1601548	0.691651915443335	0.142990743923196	19	0	NA
APOM	ENSG00000204444	chr6:32131560-32131874	test	1449	71549	TRUE	0.028	-0.0799026238789695	0.870752439465125	0.0872571793655607	54	72944	-0.494719856061403	TRUE	0.706820435556773	0.1805406	0.717313959434211	-0.185314167891205	19	0	NA
APOM	ENSG00000204444	chr6:32146482-32148481	test	1275	71723	TRUE	0.164	0.0558432446420047	0.931355791260076	0.456	102	72896	0.302869110623754	TRUE	1	0.7554265	0.982148297191084	0.100896290374318	19	0	NA
APOM	ENSG00000204444	chr6:32148386-32149177	test	1422	71576	TRUE	0.272	-0.0412613809118436	0.955146859751299	0.836	64	72934	-0.313686673479691	TRUE	1	0.7547069	0.982148297191084	-0.099371049053767	19	0	NA
APOM	ENSG00000204444	chr6:32152952-32155097	test	1502	71496	TRUE	0.532	0.0199695130892656	0.976323851203501	1	75	72923	0.262261691626287	TRUE	1	0.9151289	0.997338165922379	0.0836508357919438	20	0	NA
APOM	ENSG00000204444	chr6:32162807-32166231	test	1456	71542	TRUE	0.536	0.0258601823524873	0.976323851203501	0.367540621503348	101	72897	0.340106775984615	TRUE	1	0.2217937	0.759277650636311	-0.130343789014907	20	0	NA
APOM	ENSG00000204444	chr6:32166448-32169512	test	1355	71643	TRUE	0.62	0.0164467843463676	0.984174199934015	1	44	72954	-0.340591585584213	TRUE	1	0.568674	0.939631899893932	0.0863631287026601	19	0	NA
APOM	ENSG00000204444	chr6:32175777-32176333	test	1447	71551	TRUE	0.188	0.0480857063616933	0.936878332092331	0.48	77	72921	-0.331048782167755	TRUE	1	0.499942	0.920921493310122	0.109073719679224	20	0	NA
APOM	ENSG00000204444	chr6:32177110-32178719	test	1679	71319	TRUE	0.036	-0.0651861933114488	0.870752439465125	0.72	45	72953	-0.385204459234722	TRUE	1	0.226265	0.75935280412171	-0.164724992866071	20	0	NA
APOM	ENSG00000204444	chr6:32184448-32184654	test	1506	71492	TRUE	0.584	-0.0172921896685749	0.980541581997441	0.507995228040459	79	72919	-0.35821591448152	TRUE	1	0.4702325	0.905956625139902	-0.11342037981397	20	0	NA
APOM	ENSG00000204444	chr6:32185674-32186005	test	1051	71947	TRUE	0.5	0.0332599429502203	0.974890404624278	0.255960224262043	64	72934	0.403452532776459	TRUE	0.933835649603498	0.569501	0.939631899893932	0.124785304973136	18	0	NA
APOM	ENSG00000204444	chr6:32188316-32188540	test	619	72379	TRUE	0.168	0.0707414601988283	0.932704910063199	0.0477743551171986	62	72936	0.482394663744993	TRUE	0.629994628469114	0.127608	0.647691986400208	0.176280918387542	8	0	NA
APOM	ENSG00000204444	chr6:32189659-32190569	test	1379	71619	TRUE	0.452	0.0280644322177053	0.971701272003084	0.684	78	72920	-0.331794881787566	TRUE	1	0.4516583	0.897722115076362	0.100666848127668	19	0	NA
APOM	ENSG00000204444	chr6:32195086-32195317	test	1423	71575	TRUE	0.344	0.0277554770315378	0.963173060597485	0.0190832405243771	71	72927	-0.512735087369785	TRUE	0.552195389897008	0.0932276	0.592506006199198	-0.0986108022667548	20	0	NA
APOM	ENSG00000204444	chr6:32195422-32196819	test	1494	71504	TRUE	0.88	-0.00275974575954252	0.996881516587678	1	60	72938	0.353922853592505	TRUE	1	0.4528041	0.897722115076362	-0.106050839384556	20	0	NA
APOM	ENSG00000204444	chr6:32203405-32204039	test	1458	71540	TRUE	0.196	-0.0440387662987165	0.938452711403634	1	140	72858	-0.206631313888823	TRUE	1	0.6900598	0.970000642207201	-0.0865781614344634	20	0	NA
APOM	ENSG00000204444	chr6:32204175-32204654	test	1442	71556	TRUE	0.924	0.00686193329293827	0.997701756933353	0.291850194895743	64	72934	-0.402739142789993	TRUE	0.979603203661327	0.2959397	0.813552206299866	0.0973365015779084	19	0	NA
APOM	ENSG00000204444	chr6:32209987-32210755	test	1395	71603	TRUE	0.68	0.0175963321270238	0.987423736168366	0.88	99	72899	0.277751959458691	TRUE	1	0.4154456	0.881967751130929	0.0957751283685302	20	0	NA
APOM	ENSG00000204444	chr6:32212080-32212272	test	1228	71770	TRUE	0.732	0.016675028643405	0.989948351115422	0.303977498585131	90	72908	0.355569747346675	TRUE	0.997938199731303	0.1213959	0.640775933333333	-0.133387777122181	18	0	NA
APOM	ENSG00000204444	chr6:32216313-32216731	test	1210	71788	TRUE	0.08	-0.0710827616854404	0.900010085728694	0.988	48	72950	-0.401759808235113	TRUE	1	0.6006411	0.950666419802621	-0.139364592073691	19	0	NA
APOM	ENSG00000204444	chr6:32217889-32218482	test	1434	71564	TRUE	0.924	0.00504558694926116	0.997701756933353	1	67	72931	0.225246308367358	TRUE	1	0.8891841	0.994873386384289	0.0690534352669547	20	0	NA
APOM	ENSG00000204444	chr6:32228902-32229682	test	1436	71562	TRUE	0.9	-0.00190084495243847	0.997582218428353	1	85	72913	0.280249458784577	TRUE	1	0.729299	0.97821346678823	-0.0952319732848769	19	0	NA
APOM	ENSG00000204444	chr6:32234915-32235334	test	1581	71417	TRUE	0.00826274858942442	0.095177976046106	0.702053029836419	0.234855102689386	49	72949	0.488628979291392	TRUE	0.911513548439502	0.0328827	0.441664519789281	0.199078094062223	20	0	NA
APOM	ENSG00000204444	chr6:32244547-32245969	test	1642	71356	TRUE	0.948	0.00401195735304194	0.998910447761194	1	124	72874	0.242122787986686	TRUE	1	0.9520603	0.999726108609248	-0.0681318581170834	20	0	NA
APOM	ENSG00000204444	chr6:32254668-32256056	test	1446	71552	TRUE	0.624	0.0187508409620118	0.984174199934015	0.251797375424595	95	72903	0.37218100739414	TRUE	0.92982973636192	0.338954	0.843029114768004	-0.0831059314159327	19	0	NA
APOM	ENSG00000204444	chr6:32288494-32288971	test	1327	71671	TRUE	0.596	-0.0187753405156619	0.981238393118952	0.0595346067594719	84	72914	0.473296869158204	TRUE	0.656317851147174	0.2290413	0.762964353267844	-0.139405121346735	20	0	NA
APOM	ENSG00000204444	chr6:32319493-32319643	test	135	72863	TRUE	0.268	-0.11892804055037	0.954929244529628	0.496	77	72921	-0.208383409970669	TRUE	1	0.6035372	0.953311115724829	-0.132241388189264	2	0	NA
APOM	ENSG00000204444	chr6:32324390-32324675	test	1302	71696	TRUE	0.436	0.0283863381054239	0.968925886571922	0.72	82	72916	0.331347428724764	TRUE	1	0.8688678	0.99212470938874	0.0781052252887627	20	0	NA
APOM	ENSG00000204444	chr6:32391587-32391799	test	979	72019	TRUE	0.828	-0.0121445592661491	0.995285119943348	1	156	72842	0.170593353463216	TRUE	1	0.6470659	0.961613832938235	-0.112797529893471	13	0	NA
APOM	ENSG00000204444	chr6:32393740-32393996	test	1335	71663	TRUE	0.752	0.0101751526822504	0.990925457767277	1	31	72967	0.423971474675832	TRUE	1	0.8548619	0.991511304189082	0.0906602521656172	20	0	NA
APOM	ENSG00000204444	chr6:32394801-32394975	test	1479	71519	TRUE	0.848	0.00625618357392677	0.995860607124057	1	43	72955	-0.41510648231315	TRUE	1	0.9344095	0.999726108609248	-0.0839843096927348	20	0	NA
APOM	ENSG00000204444	chr6:32397672-32397840	test	1393	71605	TRUE	0.0112858468660653	0.0939144960253067	0.789092195780102	0.56	88	72910	0.349243930101779	TRUE	1	0.298719	0.813552206299866	0.147969904538814	20	0	NA
APOM	ENSG00000204444	chr6:32402860-32403151	test	1466	71532	TRUE	0.984	-0.000545165089051114	0.999677533013115	0.252134143661625	42	72956	-0.523054208566148	TRUE	0.930032107976161	0.3745852	0.863830505583994	-0.117826630844446	20	0	NA
APOM	ENSG00000204444	chr6:32413296-32413959	test	1213	71785	TRUE	0.728	-0.0125549576167157	0.989537674154109	0.0842902988681354	58	72940	-0.490163504798432	TRUE	0.702223569573121	0.0249681	0.416620231561086	-0.175395718933852	20	0	NA
APOM	ENSG00000204444	chr6:32415294-32416007	test	1361	71637	TRUE	0.292	-0.035367658186183	0.958303535526897	0.29142259326498	55	72943	-0.456507964538884	TRUE	0.978842070808463	0.6209392	0.953783019986443	-0.106395853373673	20	0	NA
APOM	ENSG00000204444	chr6:32439511-32440091	test	1438	71560	TRUE	0.124	0.0543797291315575	0.920468944099379	0.143552966583178	102	72896	0.378539051131042	TRUE	0.790679555852992	0.2975563	0.813552206299866	0.132408092013884	20	0	NA
APOM	ENSG00000204444	chr6:32473155-32474197	test	1304	71694	TRUE	0.36	-0.0317262327532322	0.963209402734469	0.188722289451795	31	72967	-0.655284898901069	TRUE	0.855940462198151	0.4929247	0.915314194021447	-0.11261795764459	20	0	NA
APOM	ENSG00000204444	chr6:32475226-32476196	test	1291	71707	TRUE	0.552	0.0215843327703633	0.977062336357145	1	67	72931	-0.222928892007153	TRUE	1	0.8060204	0.984997186587468	0.0718739786797266	20	0	NA
APOM	ENSG00000204444	chr6:32483958-32484937	test	1443	71555	TRUE	0.28	0.0435216292573481	0.955368850369615	0.202275419823123	123	72875	0.334814535131202	TRUE	0.872515975417826	0.1497061	0.678185556570104	0.152523077281952	20	0	NA
APOM	ENSG00000204444	chr6:32521797-32522141	test	1373	71625	TRUE	0.884	-0.0039326799946473	0.997209931062381	1	67	72931	-0.3447676953421	TRUE	1	0.0380606	0.463994466375727	-0.124820121031085	20	0	NA
APOM	ENSG00000204444	chr6:32530041-32530840	test	1387	71611	TRUE	0.388	0.029855146844662	0.965409304002885	1	90	72908	0.196520376028043	TRUE	1	0.9681438	0.999939467797386	0.0807287644586656	20	0	NA
APOM	ENSG00000204444	chr6:32558427-32558954	test	1504	71494	TRUE	0.664	-0.0151335777924408	0.986602313345026	0.654126730134718	55	72943	-0.401510618749633	TRUE	1	0.5740468	0.939631899893932	-0.104647217302828	20	0	NA
APOM	ENSG00000204444	chr6:32583639-32584799	test	1542	71456	TRUE	0.756	0.0120920514579019	0.991008845419476	0.126250223710317	59	72939	-0.486411951851143	TRUE	0.774871064312997	0.3691239	0.861744645240655	-0.125947385569121	20	0	NA
APOM	ENSG00000204444	chr6:32589565-32590024	test	1536	71462	TRUE	0.06	0.0717232731335999	0.888018575851393	0.64	80	72918	0.344928751576391	TRUE	1	0.6713289	0.968335141419653	0.117800758497681	20	0	NA
APOM	ENSG00000204444	chr6:32609751-32610407	test	1321	71677	TRUE	0.00680728858182005	0.10605954233192	0.670757864851661	0.48	74	72924	0.423246834972811	TRUE	1	0.1530341	0.683802628177385	0.171494626435207	20	0	NA
APOM	ENSG00000204444	chr6:32614485-32614951	test	1382	71616	TRUE	0.5	0.0286097694745093	0.974890404624278	0.56	125	72873	0.305052350135001	TRUE	1	0.3237138	0.837445944044468	0.122356424056126	20	0	NA
APOM	ENSG00000204444	chr6:32622509-32622789	test	1249	71749	TRUE	0.816	-0.0107235700530142	0.995178890974361	1	60	72938	-0.201291729131987	TRUE	1	0.9062606	0.996305041406513	-0.0660319629549445	20	0	NA
APOM	ENSG00000204444	chr6:32664796-32665308	test	1341	71657	TRUE	0.788	-0.0063292764286349	0.994240177965463	1	42	72956	-0.414760596397959	TRUE	1	0.5021585	0.920921493310122	-0.125736536605015	19	0	NA
APOM	ENSG00000204444	chr6:32666396-32666894	test	1353	71645	TRUE	0.7	0.0154100281707552	0.988644564965075	0.608	61	72937	-0.358033317435898	TRUE	1	0.3115809	0.824834197264355	0.0965969778251951	19	0	NA
APOM	ENSG00000204444	chr6:32692104-32692347	test	1460	71538	TRUE	0.5	-0.0269352474972222	0.974890404624278	0.0128170162279555	31	72967	-0.843794614637994	TRUE	0.495135352858871	0.0667	0.542198696978098	-0.184098817078113	20	0	NA
APOM	ENSG00000204444	chr6:32700385-32701020	test	1243	71755	TRUE	0.732	-0.0130996745181655	0.989948351115422	0.48	66	72932	0.406023986547816	TRUE	1	0.3732568	0.863830505583994	-0.11814787195922	20	0	NA
APOM	ENSG00000204444	chr6:32745672-32745953	test	1222	71776	TRUE	0.1	-0.0667686275216723	0.912806873977087	1	54	72944	-0.306294365922801	TRUE	1	0.7782742	0.984221067104366	-0.1293146172627	18	0	NA
APOM	ENSG00000204444	chr6:32761119-32761904	test	1604	71394	TRUE	0.44	0.0261277328374721	0.969988471293521	0.068609525406442	142	72856	0.352595320708019	TRUE	0.677600278587457	0.2540725	0.78849728759101	0.119617868065627	20	0	NA
APOM	ENSG00000204444	chr6:32763294-32763473	test	1579	71419	TRUE	0.948	-0.00110220353779278	0.998910447761194	0.0844731071956953	90	72908	-0.40430310824661	TRUE	0.702889982282153	0.2946314	0.813552206299866	-0.0955477994824749	20	0	NA
APOM	ENSG00000204444	chr6:32785828-32786407	test	1432	71566	TRUE	0.28	0.0421902102976708	0.955368850369615	0.209278121875528	83	72915	0.394821576908566	TRUE	0.880415972836985	0.1574772	0.687303963330605	0.148048802761088	20	0	NA
APOM	ENSG00000204444	chr6:32796677-32797916	test	1155	71843	TRUE	0.804	0.00582820826904284	0.994700310559006	0.792	76	72922	0.323421687659437	TRUE	1	0.8818341	0.994873386384289	-0.0754460075300952	18	0	NA
APOM	ENSG00000204444	chr6:32800117-32800295	test	509	72489	TRUE	0.92	0.00201668565808122	0.997701756933353	0.192	39	72959	-0.473568987805802	TRUE	0.855940462198151	0.1801935	0.717313959434211	-0.163353566020191	8	0	NA
APOM	ENSG00000204444	chr6:32807243-32807426	test	1435	71563	TRUE	0.908	0.0119249352481698	0.997582218428353	0.8	98	72900	0.316231797319836	TRUE	1	0.6228553	0.953783019986443	0.085449695053552	20	0	NA
APOM	ENSG00000204444	chr6:32816993-32817234	test	955	72043	TRUE	0.328	0.0463372122386936	0.961923491520967	0.317591277029344	80	72918	0.339939831313155	TRUE	1	0.6196193	0.953783019986443	0.120541591685966	16	0	NA
APOM	ENSG00000204444	chr6:32819787-32820652	test	1393	71605	TRUE	0.956	0.00540026623198075	0.999003251680035	1	86	72912	0.270902722037546	TRUE	1	0.9729202	0.9999969	0.0478672352271891	20	0	NA
APOM	ENSG00000204444	chr6:32825915-32826883	test	1114	71884	TRUE	0.92	0.00733292279051012	0.997701756933353	0.72	51	72947	-0.414803081701143	TRUE	1	0.8688678	0.99212470938874	-0.114984518538301	20	0	NA
APOM	ENSG00000204444	chr6:32829550-32829856	test	1562	71436	TRUE	0.172	0.0492351264243491	0.932704910063199	0.56	84	72914	0.360124298336199	TRUE	1	0.2116201	0.748411718907512	0.143084823108282	20	0	NA
APOM	ENSG00000204444	chr6:32837657-32839102	test	1340	71658	TRUE	0.556	0.0192372561521759	0.977601197982346	0.72	77	72921	0.334478406628425	TRUE	1	0.3763402	0.863830505583994	0.120926322271944	20	0	NA
APOM	ENSG00000204444	chr6:32843667-32845108	test	1657	71341	TRUE	0.068	-0.0516308833169381	0.893518264416837	0.0836456856457586	86	72912	-0.434373576803693	TRUE	0.701854751588672	0.0349969	0.452679054841474	-0.181619340976613	20	0	NA
APOM	ENSG00000204444	chr6:32853059-32854603	test	1508	71490	TRUE	0.96	0.00328638348127308	0.999003251680035	0.21051653969588	46	72952	-0.537258305522473	TRUE	0.88280763852835	0.4530652	0.897722115076362	0.107506491494099	20	0	NA
APOM	ENSG00000204444	chr6:32857713-32857900	test	1450	71548	TRUE	0.976	0.00293096557165362	0.999659519764933	0.684	76	72922	0.302454156527241	TRUE	1	0.3530618	0.84990691052355	0.109063214060751	19	0	NA
APOM	ENSG00000204444	chr6:32861089-32861520	test	1339	71659	TRUE	0.968	0.000429805875790779	0.999079898218829	0.158542195136455	96	72902	0.390833260815485	TRUE	0.814896647559493	0.4448277	0.897722115076362	-0.105639736828774	20	0	NA
APOM	ENSG00000204444	chr6:32866897-32867503	test	1281	71717	TRUE	0.88	-0.00924611058917524	0.996881516587678	1	85	72913	0.285817667615211	TRUE	1	0.7316461	0.97821346678823	-0.116468655588938	20	0	NA
APOM	ENSG00000204444	chr6:32868045-32868528	test	1433	71565	TRUE	0.768	-0.0107410871986742	0.99212353304509	0.592874701442382	46	72952	-0.447372401660527	TRUE	1	0.2599965	0.792846725796228	-0.174995883846008	20	0	NA
APOM	ENSG00000204444	chr6:32885752-32886155	test	1004	71994	TRUE	0.764	-0.00759509658541302	0.991741882927965	0.0586890906637871	25	72973	-0.792620992078175	TRUE	0.656317851147174	0.1170178	0.634562403144073	-0.161936736965908	20	0	NA
APOM	ENSG00000204444	chr6:32893821-32895308	test	1360	71638	TRUE	0.072	-0.0678394674637646	0.893518264416837	1	43	72955	-0.409772955435812	TRUE	1	0.8961766	0.996305041406513	-0.131791000472184	20	0	NA
APOM	ENSG00000204444	chr6:32915154-32915381	test	208	72790	TRUE	0.636	-0.0447824762234736	0.98485028790787	0.42	48	72950	-0.299467810610246	TRUE	1	0.2954071	0.813552206299866	-0.188839488664087	3	0	NA
APOM	ENSG00000204444	chr6:32933624-32934051	test	1462	71536	TRUE	0.088	-0.0654691625066468	0.903170679343659	0.988	58	72940	-0.300389674583149	TRUE	1	0.711582	0.977891630202475	-0.142038165557016	19	0	NA
APOM	ENSG00000204444	chr6:32937142-32937447	test	1240	71758	TRUE	0.876	-0.0106780494393428	0.996881516587678	0.936	49	72949	-0.352558947674184	TRUE	1	0.2479344	0.784975068927649	-0.123896883573534	18	0	NA
APOM	ENSG00000204444	chr6:32940624-32941835	test	1340	71658	TRUE	0.372	-0.0330576076574698	0.963947808579836	0.148872052538852	32	72966	-0.593293006809706	TRUE	0.802258759889315	0.4280803	0.889406021349867	-0.143771656431964	20	0	NA
APOM	ENSG00000204444	chr6:32947659-32948247	test	1183	71815	TRUE	0.52	-0.0210547653856905	0.976104784876872	1	62	72936	0.27704394717219	TRUE	1	0.8916673	0.994873386384289	-0.0985371802078219	20	0	NA
APOM	ENSG00000204444	chr6:32952896-32953531	test	1291	71707	TRUE	0.584	-0.0196524992048994	0.980541581997441	1	68	72930	0.243495469633967	TRUE	1	0.9798633	0.9999969	-0.0742283671262605	19	0	NA
APOM	ENSG00000204444	chr6:32954999-32955373	test	1226	71772	TRUE	0.924	-0.000606782711423337	0.997701756933353	1	43	72955	-0.362080581650101	TRUE	1	0.8257675	0.987616350299852	-0.0962435994832729	20	0	NA
APOM	ENSG00000204444	chr6:32967566-32967796	test	1469	71529	TRUE	0.476	-0.0241782940942603	0.972829633248847	0.340161965977305	44	72954	-0.4993674389005	TRUE	1	0.6674583	0.967841467080315	-0.110638223703114	20	0	NA
APOM	ENSG00000204444	chr6:32968139-32970511	test	1413	71585	TRUE	0.292	-0.0323708229851747	0.958303535526897	1	57	72941	-0.232356362100778	TRUE	1	0.837917	0.988250718564768	-0.0841643022139062	20	0	NA
APOM	ENSG00000204444	chr6:32970678-32971108	test	1477	71521	TRUE	0.468	-0.0293705949707863	0.972829633248847	0.64	57	72941	-0.34650509690112	TRUE	1	0.5908122	0.945655571083483	-0.150477900434558	20	0	NA
APOM	ENSG00000204444	chr6:32971492-32972732	test	1502	71496	TRUE	0.652	-0.0169771256714615	0.984975937880908	0.159855574920198	17	72981	-0.832734845906882	TRUE	0.814896647559493	0.4470502	0.897722115076362	-0.127266406828582	20	0	NA
APOM	ENSG00000204444	chr6:32980541-32981208	test	1455	71543	TRUE	0.508	0.0228651039682726	0.975340107591154	0.684	75	72923	-0.347765260068502	TRUE	1	0.4684638	0.905956625139902	0.0926568930767825	19	0	NA
APOM	ENSG00000204444	chr6:32981697-32982715	test	1161	71837	TRUE	0.86	-0.0100774830088277	0.996881516587678	0.608	80	72918	0.416543650347491	TRUE	1	0.051683	0.499305437446808	-0.189768684252056	19	0	NA
APOM	ENSG00000204444	chr6:32982865-32983834	test	1368	71630	TRUE	0.372	0.0337552679567823	0.963947808579836	0.96	96	72902	0.250405126787896	TRUE	1	0.7146563	0.97821346678823	0.094811640319639	20	0	NA
APOM	ENSG00000204444	chr6:32984036-32984375	test	1264	71734	TRUE	0.988	-0.00143880746068703	0.999677533013115	0.154885454460488	122	72876	0.332695146088937	TRUE	0.812374744694077	0.0321921	0.440048747832168	-0.152354235173031	20	0	NA
APOM	ENSG00000204444	chr6:32984455-32985094	test	1558	71440	TRUE	0.396	0.0290157801471804	0.965409304002885	0.172729458176539	85	72913	0.396455824582578	TRUE	0.83517530346588	0.4682025	0.905956625139902	0.0891755656478225	20	0	NA
APOM	ENSG00000204444	chr6:32999970-33000394	test	1407	71591	TRUE	0.964	2.22180031832497e-05	0.999003251680035	0.64	121	72877	0.277048289621137	TRUE	1	0.8419694	0.988250718564768	0.0765912310775836	20	0	NA
APOM	ENSG00000204444	chr6:33009235-33009931	test	1364	71634	TRUE	0.44	-0.0265352447231351	0.969988471293521	1	51	72947	-0.358440372463372	TRUE	1	0.7425634	0.982148297191084	-0.120990892116116	20	0	NA
APOM	ENSG00000204444	chr6:33014769-33015436	test	1377	71621	TRUE	0.456	0.0315689356690947	0.972150224572357	1	46	72952	-0.318380986369952	TRUE	1	0.8782207	0.994418658370656	0.086282934652285	20	0	NA
APOM	ENSG00000204444	chr6:33029981-33030179	test	1437	71561	TRUE	0.904	-0.00462785240648445	0.997582218428353	1	74	72924	0.302652892516419	TRUE	1	0.9048975	0.996305041406513	-0.0645965956870935	20	0	NA
APOM	ENSG00000204444	chr6:33049436-33049677	test	1228	71770	TRUE	0.224	0.0526810301449721	0.948478299379982	0.134254693038878	82	72916	0.411737378397433	TRUE	0.785512853343839	0.3051388	0.817635344281471	0.110867011386341	18	0	NA
APOM	ENSG00000204444	chr6:33051226-33051462	test	1583	71415	TRUE	0.948	-0.00196633265150514	0.998910447761194	0.56	52	72946	-0.416713841716613	TRUE	1	0.6921038	0.971058260111015	-0.11669810749483	20	0	NA
APOM	ENSG00000204444	chr6:33062023-33062329	test	1370	71628	TRUE	0.728	-0.0114468849206024	0.989537674154109	0.0107236535392746	56	72942	-0.576059290227542	TRUE	0.477267219291635	0.0572474	0.5161893311299	-0.165862131185669	20	0	NA
APOM	ENSG00000204444	chr6:33069402-33069630	test	1394	71604	TRUE	0.26	-0.045924714965629	0.953689575797435	0.56	88	72910	0.314607360832057	TRUE	1	0.0675782	0.54293055904104	-0.139062418603947	20	0	NA
APOM	ENSG00000204444	chr6:33073469-33073887	test	1442	71556	TRUE	0.808	0.0082343371465059	0.994721065410934	0.00431011448227402	64	72934	-0.642261906432908	TRUE	0.372543858853313	0.0256587	0.419130218774373	-0.146399161861832	20	0	NA
APOM	ENSG00000204444	chr6:33075566-33076192	test	1712	71286	TRUE	0.024	0.0732134458128975	0.870752439465125	1	109	72889	0.248198773195544	TRUE	1	0.6123299	0.953783019986443	0.117860455574296	20	0	NA
APOM	ENSG00000204444	chr6:33080171-33081452	test	1553	71445	TRUE	0.14	0.0504908933440436	0.925501777953378	0.8	53	72945	-0.345098065296475	TRUE	1	0.3743255	0.863830505583994	0.118953754349799	20	0	NA
APOM	ENSG00000204444	chr6:33082767-33083042	test	1404	71594	TRUE	0.52	0.0273167714841605	0.976104784876872	1	65	72933	0.317644276285366	TRUE	1	0.5538221	0.93769376867986	0.123342969384999	20	0	NA
APOM	ENSG00000204444	chr6:33091862-33092619	test	1300	71698	TRUE	0.00829476943568292	-0.0987158826096597	0.702053029836419	0.72	42	72956	-0.46967717185683	TRUE	1	0.3665772	0.860221569815548	-0.160234746732032	20	0	NA
APOM	ENSG00000204444	chr6:33112210-33112672	test	1216	71782	TRUE	0.392	-0.0346109490537216	0.965409304002885	1	76	72922	0.320674764055108	TRUE	1	0.5398487	0.932675587467224	-0.1237297047404	20	0	NA
APOM	ENSG00000204444	chr6:33116430-33118817	test	1337	71661	TRUE	0.984	0.00173559704289605	0.999677533013115	0.274948903476113	98	72900	0.347576433107144	TRUE	0.961381405352902	0.0165125	0.378696138052405	-0.150927459188052	20	0	NA
APOM	ENSG00000204444	chr6:33123471-33124880	test	1453	71545	TRUE	0.316	0.0337953062952294	0.960180332334514	0.64	61	72937	-0.341896638540412	TRUE	1	0.6865398	0.970000642207201	0.0986802603130424	20	0	NA
APOM	ENSG00000204444	chr6:33125958-33126566	test	1384	71614	TRUE	0.668	-0.0158594128735179	0.986855312239435	1	61	72937	-0.295074005351558	TRUE	1	0.9836497	0.9999969	-0.0823504647754455	20	0	NA
APOM	ENSG00000204444	chr6:33136422-33136837	test	1413	71585	TRUE	0.732	0.0141820634806384	0.989948351115422	0.48	75	72923	0.325461892199878	TRUE	1	0.5570222	0.93769376867986	-0.101633031921879	20	0	NA
APOM	ENSG00000204444	chr6:33143151-33143611	test	1555	71443	TRUE	0.72	-0.0125690275458106	0.989304559096756	0.392247589692309	137	72861	-0.286846624542118	TRUE	1	0.709787	0.976202665556546	-0.0801261888781697	20	0	NA
APOM	ENSG00000204444	chr6:33148150-33148553	test	1429	71569	TRUE	0.144	0.0549347467489196	0.929183185499421	1	84	72914	0.28577913945099	TRUE	1	0.2486562	0.784975068927649	0.132698760908196	20	0	NA
APOM	ENSG00000204444	chr6:33161357-33162470	test	1402	71596	TRUE	0.416	-0.0299408569538535	0.967253019510684	1	69	72929	0.273482264844037	TRUE	1	0.4648505	0.905956625139902	-0.101365590651663	19	0	NA
APOM	ENSG00000204444	chr6:33170110-33170273	test	1552	71446	TRUE	0.712	-0.0114442249957862	0.989164777680907	1	49	72949	-0.281489717207922	TRUE	1	0.9689718	0.9999969	-0.0628905119221111	20	0	NA
APOM	ENSG00000204444	chr6:33172538-33173310	test	1244	71754	TRUE	0.3	0.0386531026803663	0.958427609909781	1	41	72957	-0.346122357250952	TRUE	1	0.4636048	0.905956625139902	0.101335472158893	20	0	NA
APOM	ENSG00000204444	chr6:33175635-33175999	test	1527	71471	TRUE	0.388	0.0312092556456707	0.965409304002885	1	90	72908	0.205032236111808	TRUE	1	0.4180059	0.881967751130929	0.113169603255598	20	0	NA
APOM	ENSG00000204444	chr6:33178894-33179564	test	1724	71274	TRUE	0.052	0.0617003453224698	0.878839393939394	1	115	72883	0.207795355114667	TRUE	1	0.989332	0.9999969	0.0942719907115021	20	0	NA
APOM	ENSG00000204444	chr6:33183035-33183424	test	1479	71519	TRUE	0.288	0.0435474485812881	0.957667610672231	0.075748651286347	125	72873	0.370861283463671	TRUE	0.691480663357905	0.1381932	0.660571133719129	0.152366447018677	20	0	NA
APOM	ENSG00000204444	chr6:33184979-33185475	test	1430	71568	TRUE	0.756	-0.00970330662031094	0.991008845419476	1	50	72948	-0.354282085702886	TRUE	1	0.8172372	0.987072777414372	-0.104910374588448	20	0	NA
APOM	ENSG00000204444	chr6:33192035-33193499	test	1409	71589	TRUE	0.08	-0.058136302486395	0.900010085728694	0.0377975563221154	82	72916	-0.473080744341752	TRUE	0.608004147226542	0.1518267	0.682801007943067	-0.179738669969561	20	0	NA
APOM	ENSG00000204444	chr6:33197523-33197806	test	1529	71469	TRUE	0.316	0.0376055811697156	0.960180332334514	1	74	72924	-0.229579976553868	TRUE	1	0.2006425	0.739772240490412	0.111051351957464	20	0	NA
APOM	ENSG00000204444	chr6:33199885-33200000	test	1008	71990	TRUE	0.068	-0.0775603389853681	0.893518264416837	0.0408801020387288	65	72933	-0.482302256969269	TRUE	0.613885116301365	0.1568996	0.687303963330605	-0.143801282195788	17	0	NA
ASCL1	ENSG00000139352	chr1:156677207-156677419	test	107	10595	TRUE	0.568	0.113942229040451	0.978671472337358	0.68	15	10687	0.764059447384773	TRUE	1	0.7924792	0.984997186587468	0.187204352678906	10	0	NA
ASCL1	ENSG00000139352	chr11:17719290-17719635	test	95	10607	TRUE	0.944	-0.00087545459466476	0.998736748921102	1	14	10688	0.57237574968035	TRUE	1	0.7058277	0.973808872645571	-0.348394599001477	10	0	NA
ASCL1	ENSG00000139352	chr11:5254487-5254795	test	115	10587	TRUE	0.968	-0.0286800824946258	0.999079898218829	1	16	10686	0.0875594877122685	TRUE	1	0.9920604	0.9999969	-0.105480031369507	10	0	NA
ASCL1	ENSG00000139352	chr11:5254682-5254782	test	131	10571	TRUE	0.076	0.292469198336584	0.900010085728694	0.48	15	10687	0.911694956459129	TRUE	1	0.2847621	0.813552206299866	0.412072263902857	10	0	NA
ASCL1	ENSG00000139352	chr11:5269651-5269865	test	105	10597	TRUE	0.176	0.271461203039494	0.93322389478688	0.72	5	10697	-1.05228719549997	TRUE	1	0.5191716	0.925782835107758	0.415304636203212	10	0	NA
ASCL1	ENSG00000139352	chr12:102957453-102957736	other controls	203	10499	TRUE	8.97716210554532e-11	0.872671265853135	8.9673810184751e-08	0.00247926264578891	31	10671	1.44263634248581	TRUE	0.316751459856979	2.99e-05	0.0139158396825397	0.874599453925462	10	0	positive_control_other
ASCL1	ENSG00000139352	chr12:7789365-7789670	test	96	10606	TRUE	0.324	0.138232644852099	0.961185638297872	0.28	21	10681	0.826416710149474	TRUE	0.962471277842908	0.3787425	0.865844146390145	-0.37677939278097	10	0	NA
ASCL1	ENSG00000139352	chr2:113117714-113127811	test	113	10589	TRUE	0.296	-0.176034419371643	0.958427609909781	1	9	10693	-0.745448069278963	TRUE	1	0.4009635	0.879094180320024	-0.399917834262307	10	0	NA
ASCL1	ENSG00000139352	chr2:209424033-209424313	test	89	10613	TRUE	0.136	-0.267112083157775	0.923974418840727	1	4	10698	-1.22278919604497	TRUE	1	0.6937945	0.971593959856716	-0.42908002242474	10	0	NA
ASCL1	ENSG00000139352	chr3:181711915-181712221	test	87	10615	TRUE	0.14	-0.265041515635155	0.925501777953378	0.28	6	10696	-1.3300156723651	TRUE	0.962471277842908	0.517462	0.925782835107758	-0.543812621585533	10	0	NA
ASCL1	ENSG00000139352	chr4:112515941-112516776	test	105	10597	TRUE	0.188	0.219409228290585	0.936878332092331	0.112351815657595	3	10699	-1.9259969301192	TRUE	0.74716887886059	0.0807813	0.572280636343878	-0.468559758790579	10	0	NA
ASCL1	ENSG00000139352	chr6:29702283-29703026	test	152	10550	TRUE	0.032	-0.337453969288793	0.870752439465125	0.104	5	10697	-1.64072777565485	TRUE	0.739065438681532	0.0786157	0.566500599582207	-0.626608143378678	20	0	NA
ASCL1	ENSG00000139352	chr6:29705703-29706028	test	219	10483	TRUE	0.244	0.175852451030758	0.953031105923548	0.8	12	10690	1.12494401219104	TRUE	1	0.355653	0.84990691052355	0.383333578888127	20	0	NA
ASCL1	ENSG00000139352	chr6:29723163-29724697	test	193	10509	TRUE	0.312	-0.125707583025053	0.960180332334514	1	22	10680	0.689329877820867	TRUE	1	0.5492786	0.93769376867986	-0.424100771656853	20	0	NA
ASCL1	ENSG00000139352	chr6:29737737-29738687	test	235	10467	TRUE	0.00374785390740663	0.357776657447716	0.563312223934011	1	18	10684	0.812096706812186	TRUE	1	0.298719	0.813552206299866	0.426028369563474	20	0	NA
ASCL1	ENSG00000139352	chr6:29748405-29749554	test	206	10496	TRUE	0.628	-0.0339740564630659	0.984774039362699	1	22	10680	0.585924452253408	TRUE	1	0.9607452	0.999939467797386	-0.280275999081426	19	0	NA
ASCL1	ENSG00000139352	chr6:29752307-29753422	test	213	10489	TRUE	0.396	-0.0764191984216129	0.965409304002885	0.48	25	10677	0.789246632933589	TRUE	1	0.7674443	0.982148297191084	-0.400302687131896	20	0	NA
ASCL1	ENSG00000139352	chr6:29758038-29758251	test	190	10512	TRUE	0.788	-0.051947154160553	0.994240177965463	1	7	10695	-1.00481695657075	TRUE	1	0.9344095	0.999726108609248	-0.329964527308305	20	0	NA
ASCL1	ENSG00000139352	chr6:29758782-29759248	test	184	10518	TRUE	0.032	0.278185617897802	0.870752439465125	0.199648142556547	13	10689	1.28422410848182	TRUE	0.867356899866884	0.4165335	0.881967751130929	0.364819966177297	20	0	NA
ASCL1	ENSG00000139352	chr6:29759411-29759982	test	160	10542	TRUE	0.072	-0.212746716873408	0.893518264416837	0.176	12	10690	1.34535369739161	TRUE	0.835843213475866	0.3380843	0.843029114768004	-0.552173611611154	20	0	NA
ASCL1	ENSG00000139352	chr6:29760264-29760749	test	201	10501	TRUE	0.524	-0.0694856463904152	0.976323851203501	0.176	5	10697	-1.49698410321144	TRUE	0.835843213475866	0.4734022	0.906141622242426	-0.375955795613509	20	0	NA
ASCL1	ENSG00000139352	chr6:29769292-29769656	test	179	10523	TRUE	0.524	-0.0780601306675646	0.976323851203501	1	12	10690	0.423729944035532	TRUE	1	0.9592471	0.999939467797386	-0.277262262904061	18	0	NA
ASCL1	ENSG00000139352	chr6:29791892-29793373	test	176	10526	TRUE	0.752	0.0363278193023744	0.990925457767277	0.2376	12	10690	1.17700445514804	TRUE	0.911513548439502	0.5473499	0.93769376867986	-0.327079115893526	18	0	NA
ASCL1	ENSG00000139352	chr6:29812946-29813558	test	224	10478	TRUE	0.952	0.0158657589505431	0.999003251680035	1	3	10699	-0.872954085953513	TRUE	1	0.9129705	0.997338165922379	-0.181142485721242	20	0	NA
ASCL1	ENSG00000139352	chr6:29813800-29815780	test	205	10497	TRUE	0.684	0.0580468314323035	0.987767137771065	0.8	4	10698	-1.65337608646423	TRUE	1	0.3558298	0.84990691052355	-0.390734823622754	20	0	NA
ASCL1	ENSG00000139352	chr6:29827334-29828897	test	186	10516	TRUE	0.124	-0.17367144732011	0.920468944099379	0.1976	5	10697	-1.66856291389561	TRUE	0.866172761249813	0.1494053	0.678185556570104	-0.491333524839319	19	0	NA
ASCL1	ENSG00000139352	chr6:29834676-29835312	test	185	10517	TRUE	0.964	-0.00052997490772988	0.999003251680035	1	3	10699	-1.29022620859228	TRUE	1	0.7643648	0.982148297191084	-0.333702561409751	20	0	NA
ASCL1	ENSG00000139352	chr6:29847861-29848382	test	229	10473	TRUE	1	0.00823967561838401	1	1	4	10698	-1.40792801277215	TRUE	1	0.4353854	0.893253704187804	-0.477661593380612	20	0	NA
ASCL1	ENSG00000139352	chr6:29850094-29850626	test	233	10469	TRUE	0.656	-0.0490589505950734	0.985479832102534	0.213357004565438	6	10696	-1.4966388406395	TRUE	0.885688041461871	0.5282427	0.927689470088029	-0.329004470471509	20	0	NA
ASCL1	ENSG00000139352	chr6:29863832-29864500	test	193	10509	TRUE	0.94	-0.0161407204445867	0.998387316902861	1	4	10698	-1.14838997790288	TRUE	1	0.2544472	0.78849728759101	-0.496480892538825	20	0	NA
ASCL1	ENSG00000139352	chr6:29887280-29888879	test	213	10489	TRUE	0.124	0.208643070341152	0.920468944099379	0.107109152203553	15	10687	1.18078739231873	TRUE	0.743785789782736	0.3484305	0.84990691052355	0.368193556433027	19	0	NA
ASCL1	ENSG00000139352	chr6:29917733-29918203	test	179	10523	TRUE	0.644	0.0486905516072671	0.98485028790787	1	16	10686	0.712610702246897	TRUE	1	0.832786	0.988250718564768	-0.247809950380559	18	0	NA
ASCL1	ENSG00000139352	chr6:29924848-29925041	test	185	10517	TRUE	0.456	0.11068074973637	0.972150224572357	0.48	16	10686	1.04642924894966	TRUE	1	0.3197023	0.834376059618625	0.352491859183229	15	0	NA
ASCL1	ENSG00000139352	chr6:29926083-29927564	test	181	10521	TRUE	0.5	-0.0568850769537121	0.974890404624278	0.72	3	10699	-1.48345971692749	TRUE	1	0.4752486	0.906141622242426	-0.450882990002923	20	0	NA
ASCL1	ENSG00000139352	chr6:29934071-29934293	test	234	10468	TRUE	0.376	0.0704871473374471	0.964475710114149	0.88	16	10686	1.16637750270743	TRUE	1	0.3372388	0.843029114768004	0.31023985101045	20	0	NA
ASCL1	ENSG00000139352	chr6:29941886-29943609	test	214	10488	TRUE	0.624	-0.0581916958357382	0.984174199934015	1	9	10693	-0.945197250988709	TRUE	1	0.9015163	0.996305041406513	-0.34602535547343	20	0	NA
ASCL1	ENSG00000139352	chr6:29956599-29956842	test	179	10523	TRUE	0.112	-0.212139584813452	0.918268283719221	0.56	3	10699	-1.84128588632506	TRUE	1	0.3691239	0.861744645240655	-0.581807536496744	20	0	NA
ASCL1	ENSG00000139352	chr6:29964667-29966468	test	215	10487	TRUE	0.664	0.0694434037727705	0.986602313345026	0.038	12	10690	1.84314664884833	TRUE	0.608004147226542	0.1635099	0.696582029619407	0.318662343976097	19	0	NA
ASCL1	ENSG00000139352	chr6:29967104-29967966	test	176	10526	TRUE	0.256	-0.175242885235607	0.953545859305432	0.96	4	10698	-1.43192711641268	TRUE	1	0.7873485	0.984221067104366	-0.468128729290672	20	0	NA
ASCL1	ENSG00000139352	chr6:29975001-29975708	test	200	10502	TRUE	0.548	0.0717046388794769	0.976698250379484	0.24	8	10694	1.84026097495327	TRUE	0.911513548439502	0.5628432	0.939631899893932	0.346279366148895	20	0	NA
ASCL1	ENSG00000139352	chr6:29976370-29977471	test	185	10517	TRUE	0.496	-0.0966946248413647	0.974890404624278	1	10	10692	-0.923017193919276	TRUE	1	0.7208349	0.97821346678823	-0.394799179989311	18	0	NA
ASCL1	ENSG00000139352	chr6:29982251-29982430	test	177	10525	TRUE	0.792	0.0364805044124159	0.994468846738335	0.2376	19	10683	1.12623224497219	TRUE	0.911513548439502	0.2255891	0.75935280412171	-0.444763029015602	18	0	NA
ASCL1	ENSG00000139352	chr6:29994672-29995484	test	202	10500	TRUE	0.816	0.000314530122231815	0.995178890974361	0.88	18	10684	0.721793471851508	TRUE	1	0.717305	0.97821346678823	-0.351823315862383	20	0	NA
ASCL1	ENSG00000139352	chr6:30005570-30005755	test	83	10619	TRUE	0.06	-0.273621698018361	0.888018575851393	0.76	5	10697	-1.3800699924545	TRUE	1	0.8233848	0.987616350299852	-0.333039028570294	10	0	NA
ASCL1	ENSG00000139352	chr6:30006203-30006475	test	173	10529	TRUE	0.54	-0.0313039985206762	0.976323851203501	1	3	10699	-1.51649649615879	TRUE	1	0.9736686	0.9999969	-0.350480237729698	20	0	NA
ASCL1	ENSG00000139352	chr6:30006570-30007933	test	177	10525	TRUE	0.756	-0.0144894607261437	0.991008845419476	0.836	5	10697	-1.35132951582853	TRUE	1	0.051683	0.499305437446808	-0.548162019858295	19	0	NA
ASCL1	ENSG00000139352	chr6:30013249-30013883	test	174	10528	TRUE	0.208	0.192908889932253	0.941613636363636	0.648	10	10692	1.32300813320847	TRUE	1	0.0899617	0.586399378637363	-0.38513648066023	20	0	NA
ASCL1	ENSG00000139352	chr6:30037221-30037673	test	176	10526	TRUE	0.72	-0.0623889630611334	0.989304559096756	0.64	8	10694	1.23274510020325	TRUE	1	0.4870189	0.91328604945443	-0.436891800638241	20	0	NA
ASCL1	ENSG00000139352	chr6:30041957-30042353	test	179	10523	TRUE	0.992	-0.0351543077301555	0.999677533013115	1	22	10680	0.438096753465901	TRUE	1	0.9397566	0.999726108609248	-0.251224175451066	18	0	NA
ASCL1	ENSG00000139352	chr6:30047199-30047568	test	28	10674	TRUE	0.2	-0.437564939163285	0.940231939949039	0.324	4	10698	-1.24349729710664	TRUE	1	0.5229696	0.925782835107758	-0.677296409594199	3	0	NA
ASCL1	ENSG00000139352	chr6:30060535-30062064	test	168	10534	TRUE	0.228	-0.1845828143732	0.949969246093507	1	6	10696	-0.922777379926234	TRUE	1	0.9904195	0.9999969	-0.385793792412375	19	0	NA
ASCL1	ENSG00000139352	chr6:30066546-30067702	test	208	10494	TRUE	0.22	0.137270761283716	0.946694528386806	0.176	19	10683	1.16657705122751	TRUE	0.835843213475866	0.0500011	0.499305437446808	-0.421768310246146	20	0	NA
ASCL1	ENSG00000139352	chr6:30074348-30076389	test	198	10504	TRUE	0.06	-0.236209260862967	0.888018575851393	0.88	6	10696	-1.25343435060869	TRUE	1	0.2695524	0.798368942857143	-0.499324862949617	20	0	NA
ASCL1	ENSG00000139352	chr6:30091888-30092343	test	234	10468	TRUE	0.324	0.100341842310474	0.961185638297872	1	14	10688	0.693591416668164	TRUE	1	0.7347942	0.980186485204813	0.222010900199662	19	0	NA
ASCL1	ENSG00000139352	chr6:30097990-30098183	test	184	10518	TRUE	0.328	0.0944983068789291	0.961923491520967	0.000489866012750903	18	10684	1.43143892132272	TRUE	0.175206440089376	0.003483	0.239510977491207	-0.370984630202289	20	1	NA
ASCL1	ENSG00000139352	chr6:30101688-30103715	test	212	10490	TRUE	0.696	0.0577957443821795	0.988644564965075	1	13	10689	0.695624410509947	TRUE	1	0.9537337	0.999726108609248	0.154658271330649	18	0	NA
ASCL1	ENSG00000139352	chr6:30121511-30121989	test	219	10483	TRUE	0.024	0.224906308192321	0.870752439465125	0.488	15	10687	1.17021306936498	TRUE	1	0.1492136	0.678185556570104	0.418291830435339	20	0	NA
ASCL1	ENSG00000139352	chr6:30127137-30128131	test	207	10495	TRUE	0.352	0.110169782716196	0.963173060597485	0.16	15	10687	1.47650351459081	TRUE	0.814896647559493	0.1011364	0.60648763647143	-0.338410520901933	20	0	NA
ASCL1	ENSG00000139352	chr6:30130716-30131520	test	209	10493	TRUE	0.288	0.0850298680036641	0.957667610672231	1	14	10688	0.650209226648741	TRUE	1	0.8440064	0.988329837221635	-0.203484547392827	20	0	NA
ASCL1	ENSG00000139352	chr6:30147145-30147402	test	227	10475	TRUE	0.456	-0.0667904289974928	0.972150224572357	1	3	10699	-1.43424415855329	TRUE	1	0.8511536	0.989982483059849	-0.345815778067149	20	0	NA
ASCL1	ENSG00000139352	chr6:30149290-30149508	test	182	10520	TRUE	0.96	-0.00496783948024504	0.999003251680035	1	10	10692	0.780974739939776	TRUE	1	0.7719958	0.982148297191084	-0.433156791954392	18	0	NA
ASCL1	ENSG00000139352	chr6:30151632-30151995	test	172	10530	TRUE	0.484	-0.0805544309563446	0.97295731835521	1	16	10686	0.623978418516886	TRUE	1	0.9813465	0.9999969	-0.192468869383258	19	0	NA
ASCL1	ENSG00000139352	chr6:30152089-30152261	test	120	10582	TRUE	0.796	-0.0547990935092226	0.994621037302565	0.936	13	10689	0.827762406832528	TRUE	1	0.7930478	0.984997186587468	-0.335263350996422	13	0	NA
ASCL1	ENSG00000139352	chr6:30156222-30156550	test	212	10490	TRUE	0.64	0.030157891195878	0.98485028790787	1	18	10684	0.607424645038305	TRUE	1	0.5957168	0.947296474042161	-0.344875489135711	20	0	NA
ASCL1	ENSG00000139352	chr6:30160564-30160874	test	186	10516	TRUE	0.476	0.0728433554215409	0.972829633248847	0.8	10	10692	0.979461463430446	TRUE	1	0.6645909	0.96572850524829	-0.386037927717938	20	0	NA
ASCL1	ENSG00000139352	chr6:30162341-30162709	test	196	10506	TRUE	0.348	0.117499976600254	0.963173060597485	0.1672	10	10692	1.32330200968575	TRUE	0.823871975186924	0.4617091	0.905956625139902	0.355686128075384	19	0	NA
ASCL1	ENSG00000139352	chr6:30163042-30164114	test	198	10504	TRUE	0.964	-0.0169035432039237	0.999003251680035	1	13	10689	0.77712460110887	TRUE	1	0.253319	0.78849728759101	-0.354165553966672	18	0	NA
ASCL1	ENSG00000139352	chr6:30169716-30170337	test	202	10500	TRUE	0.664	0.0266155929263743	0.986602313345026	1	18	10684	0.619351943764704	TRUE	1	0.7316986	0.97821346678823	-0.278352807345928	19	0	NA
ASCL1	ENSG00000139352	chr6:30171513-30172632	test	231	10471	TRUE	0.136	0.10923281771086	0.923974418840727	1	17	10685	0.502066238731407	TRUE	1	0.3007583	0.813552206299866	-0.447147881219643	20	0	NA
ASCL1	ENSG00000139352	chr6:30185925-30186543	test	173	10529	TRUE	0.148	-0.193120139114842	0.929881535648994	1	19	10683	0.576527971553096	TRUE	1	0.5239202	0.925782835107758	-0.489449820249415	18	0	NA
ASCL1	ENSG00000139352	chr6:30195391-30195892	test	185	10517	TRUE	0.2	-0.161775999850018	0.940231939949039	1	9	10693	-0.990236441758097	TRUE	1	0.8917065	0.994873386384289	-0.386201143903523	19	0	NA
ASCL1	ENSG00000139352	chr6:30201759-30202174	test	224	10478	TRUE	0.536	0.0855205729566446	0.976323851203501	0.96	5	10697	-1.17240978658714	TRUE	1	0.5866338	0.945655571083483	-0.367927393819875	20	0	NA
ASCL1	ENSG00000139352	chr6:30206874-30207955	test	200	10502	TRUE	0.324	0.106839365468177	0.961185638297872	0.184	22	10680	1.09306584791338	TRUE	0.847074859370874	0.48578	0.91328604945443	-0.330439169685102	20	0	NA
ASCL1	ENSG00000139352	chr6:30212915-30213890	test	232	10470	TRUE	0.988	0.00819274430464745	0.999677533013115	1	27	10675	0.482318173271493	TRUE	1	0.527356	0.926792452409494	-0.356505600195646	20	0	NA
ASCL1	ENSG00000139352	chr6:30214044-30214752	test	235	10467	TRUE	0.404	0.107410714325275	0.965592029140776	1	18	10684	0.63729862861795	TRUE	1	0.984403	0.9999969	0.163584056301838	19	0	NA
ASCL1	ENSG00000139352	chr6:30219237-30219674	test	202	10500	TRUE	0.728	0.0578965674775587	0.989537674154109	0.2391877315788	3	10699	-1.66110180160223	TRUE	0.911513548439502	0.2519109	0.786722680630223	-0.483478291089544	20	0	NA
ASCL1	ENSG00000139352	chr6:30238308-30239117	test	174	10528	TRUE	0.772	-0.0523114323319813	0.992749428379287	1	4	10698	-0.958152790581217	TRUE	1	0.9767604	0.9999969	-0.276839853028809	20	0	NA
ASCL1	ENSG00000139352	chr6:30259125-30260790	test	180	10522	TRUE	0.192	-0.185620436830741	0.938452711403634	1	7	10695	-1.14936261966227	TRUE	1	0.9516675	0.999726108609248	-0.428729300277085	20	0	NA
ASCL1	ENSG00000139352	chr6:30272132-30272381	test	148	10554	TRUE	0.572	0.096645619603839	0.978685039370079	1	12	10690	0.742086433846128	TRUE	1	0.9076387	0.996305041406513	-0.203145444993825	15	0	NA
ASCL1	ENSG00000139352	chr6:30288810-30289200	test	209	10493	TRUE	0.6	-0.05402086676715	0.981238393118952	0.88	3	10699	-1.79620374129714	TRUE	1	0.613592	0.953783019986443	-0.362871878318172	20	0	NA
ASCL1	ENSG00000139352	chr6:30308057-30310057	test	213	10489	TRUE	0.608	-0.0603868527792022	0.982509561522117	1	3	10699	-1.44265422930502	TRUE	1	0.9381024	0.999726108609248	-0.269240453430815	20	0	NA
ASCL1	ENSG00000139352	chr6:30319613-30319898	test	176	10526	TRUE	0.828	0.023565410014653	0.995285119943348	0.532	12	10690	1.21254028373122	TRUE	1	0.6393141	0.959018568802228	-0.34980916896282	19	0	NA
ASCL1	ENSG00000139352	chr6:30325707-30327514	test	210	10492	TRUE	0.816	-0.0229934322908241	0.995178890974361	1	16	10686	0.56192484746125	TRUE	1	0.7850827	0.984221067104366	-0.323505406603569	19	0	NA
ASCL1	ENSG00000139352	chr6:30340648-30340869	test	174	10528	TRUE	0.7	0.0280257091804934	0.988644564965075	0.3952	4	10698	-1.46121329914482	TRUE	1	0.0012112	0.172095465558195	-0.817805947563581	19	0	NA
ASCL1	ENSG00000139352	chr6:30344242-30345731	test	228	10474	TRUE	0.2	0.148866942649288	0.940231939949039	1	8	10694	1.18203426822721	TRUE	1	0.6781868	0.970000642207201	0.304825692239148	19	0	NA
ASCL1	ENSG00000139352	chr6:30357430-30358526	test	175	10527	TRUE	0.244	-0.128568928644857	0.953031105923548	1	6	10696	-1.14251986625496	TRUE	1	0.8189689	0.987616350299852	-0.414175177493828	19	0	NA
ASCL1	ENSG00000139352	chr6:30360164-30360578	test	191	10511	TRUE	0.924	0.0226667691981159	0.997701756933353	1	12	10690	0.547608337808898	TRUE	1	0.5570222	0.93769376867986	-0.359075953264691	20	0	NA
ASCL1	ENSG00000139352	chr6:30363554-30363784	test	221	10481	TRUE	0.464	0.139054876449726	0.97238627254509	0.572894497175876	23	10679	0.960880449696854	TRUE	1	0.730238	0.97821346678823	0.314505045770256	20	0	NA
ASCL1	ENSG00000139352	chr6:30396705-30398221	test	169	10533	TRUE	0.432	0.0752109336517561	0.968397106109325	0.0502559996226935	16	10686	1.22584591567762	TRUE	0.642841784430892	0.0778956	0.56451111798278	-0.464531879660201	19	0	NA
ASCL1	ENSG00000139352	chr6:30411464-30412023	test	206	10496	TRUE	0.636	0.082737668994155	0.98485028790787	1	22	10680	0.489445170713712	TRUE	1	0.7131748	0.97821346678823	0.209101146418557	16	0	NA
ASCL1	ENSG00000139352	chr6:30444058-30444398	test	189	10513	TRUE	0.88	-0.0147511139468355	0.996881516587678	0.56	22	10680	1.06767829333613	TRUE	1	0.3380843	0.843029114768004	-0.521837778906743	20	0	NA
ASCL1	ENSG00000139352	chr6:30446257-30448256	test	174	10528	TRUE	0.94	0.007869390425153	0.998387316902861	0.392	13	10689	1.22229764776248	TRUE	1	0.2398057	0.771019286055428	-0.483442892107122	20	0	NA
ASCL1	ENSG00000139352	chr6:30447259-30447756	test	210	10492	TRUE	0.504	0.0591479584376033	0.974890404624278	1	8	10694	-0.867104692175583	TRUE	1	0.9428097	0.999726108609248	0.185720389211482	19	0	NA
ASCL1	ENSG00000139352	chr6:30453099-30454130	test	212	10490	TRUE	0.216	0.15924689283318	0.944481379851039	0.00460471411874551	11	10691	1.42070482262851	TRUE	0.380895263870095	0.0272276	0.427544211015848	0.355954415138318	20	0	NA
ASCL1	ENSG00000139352	chr6:30463701-30464128	test	195	10507	TRUE	0.3	-0.136377073250701	0.958427609909781	0.1596	4	10698	-1.75238135325917	TRUE	0.814896647559493	0.4490439	0.897722115076362	-0.546580942061135	19	0	NA
ASCL1	ENSG00000139352	chr6:30464762-30464931	test	215	10487	TRUE	0.38	0.110748008291228	0.964475710114149	0.00206514489154287	16	10686	1.48189451297318	TRUE	0.306757126126881	0.0132187	0.357386355647764	0.448554160173395	20	0	NA
ASCL1	ENSG00000139352	chr6:30466076-30467154	test	174	10528	TRUE	0.344	-0.128975965820956	0.963173060597485	1	4	10698	-1.38088961422705	TRUE	1	0.8251135	0.987616350299852	-0.426415103606295	19	0	NA
ASCL1	ENSG00000139352	chr6:30480607-30480869	test	188	10514	TRUE	0.044	-0.249461149529162	0.878839393939394	0.216	3	10699	-2.16644886328214	TRUE	0.885688041461871	0.4120991	0.881967751130929	-0.584491515503802	18	0	NA
ASCL1	ENSG00000139352	chr6:30481175-30482541	test	265	10437	TRUE	0.052	0.227447367635601	0.878839393939394	0.155975914262417	20	10682	1.08507299696027	TRUE	0.812374744694077	0.4165335	0.881967751130929	0.40398782697016	20	0	NA
ASCL1	ENSG00000139352	chr6:30483757-30483993	test	127	10575	TRUE	0.032	0.353298526332257	0.870752439465125	0.48	9	10693	1.31169440283693	TRUE	1	0.0155708	0.371976922425722	0.555512074410926	15	0	NA
ASCL1	ENSG00000139352	chr6:30489143-30490745	test	201	10501	TRUE	0.892	0.027235088320408	0.997358437609636	0.239515048986052	6	10696	-1.49107253008389	TRUE	0.911513548439502	0.2413825	0.774224829896625	-0.392630867557143	20	0	NA
ASCL1	ENSG00000139352	chr6:30495980-30497165	test	169	10533	TRUE	0.848	-0.050637587459005	0.995860607124057	1	6	10696	0.910869525703591	TRUE	1	0.2519109	0.786722680630223	-0.495457763132182	20	0	NA
ASCL1	ENSG00000139352	chr6:30500581-30501186	test	168	10534	TRUE	0.292	-0.137835244225979	0.958303535526897	0.96	3	10699	-1.76218541914034	TRUE	1	0.3732568	0.863830505583994	-0.633159819850249	20	0	NA
ASCL1	ENSG00000139352	chr6:30507742-30508763	test	182	10520	TRUE	0.204	-0.161750114403398	0.940231939949039	0.456	3	10699	-1.83741350201927	TRUE	1	0.7554265	0.982148297191084	-0.362382314362084	19	0	NA
ASCL1	ENSG00000139352	chr6:30508894-30509757	test	205	10497	TRUE	0.112	0.171077367880036	0.918268283719221	0.0295904278826638	11	10691	1.31441145867862	TRUE	0.582484295302013	0.0590225	0.524335513591654	0.353502651844669	20	0	NA
ASCL1	ENSG00000139352	chr6:30515018-30515605	test	199	10503	TRUE	0.76	0.0131626781470819	0.991008845419476	0.988	24	10678	0.785971058712125	TRUE	1	0.7859264	0.984221067104366	-0.243916673762041	19	0	NA
ASCL1	ENSG00000139352	chr6:30515789-30516822	test	205	10497	TRUE	0.744	0.0308970455049611	0.990925457767277	1	4	10698	-1.27374907508455	TRUE	1	0.7928791	0.984997186587468	-0.333001943610882	19	0	NA
ASCL1	ENSG00000139352	chr6:30529488-30530455	test	219	10483	TRUE	0.052	0.207352530755754	0.878839393939394	0.8	16	10686	0.913432770628488	TRUE	1	0.3318174	0.843029114768004	0.3504727456743	20	0	NA
ASCL1	ENSG00000139352	chr6:30532361-30533007	test	211	10491	TRUE	0.092	0.228031774552393	0.908153982300885	0.00492024968591899	20	10682	1.48219611704194	TRUE	0.386684136763289	0.0010297	0.171544509659091	0.518676202157584	19	0	NA
ASCL1	ENSG00000139352	chr6:30541492-30542052	test	193	10509	TRUE	0.204	0.119956022891559	0.940231939949039	0.0484878814562734	10	10692	1.36851028199765	TRUE	0.633420883127375	0.1848506	0.717313959434211	-0.364016823454725	20	0	NA
ASCL1	ENSG00000139352	chr6:30543023-30543229	test	161	10541	TRUE	0.432	-0.133163973549165	0.968397106109325	0.111976293116038	17	10685	1.16531544189912	TRUE	0.745590191849245	0.1103232	0.623693540383688	-0.606053947768303	20	0	NA
ASCL1	ENSG00000139352	chr6:30544696-30545170	test	181	10521	TRUE	0.492	-0.0859098524808388	0.974890404624278	0.8	5	10697	-1.32095230214127	TRUE	1	0.2161997	0.753365191478995	-0.606501959710929	20	0	NA
ASCL1	ENSG00000139352	chr6:30555370-30557804	test	223	10479	TRUE	0.024	0.280550647562384	0.870752439465125	0.310504611963557	20	10682	0.903534803982287	TRUE	1	0.3691239	0.861744645240655	0.336125525512682	20	0	NA
ASCL1	ENSG00000139352	chr6:30562461-30563161	test	195	10507	TRUE	0.068	0.244377706641265	0.893518264416837	1	10	10692	0.782683970211361	TRUE	1	0.6696718	0.968335141419653	0.380159804381088	20	0	NA
ASCL1	ENSG00000139352	chr6:30563246-30563598	test	182	10520	TRUE	0.912	0.00564897425875177	0.997701756933353	1	4	10698	-1.33356271499735	TRUE	1	0.4684638	0.905956625139902	-0.406309327805489	19	0	NA
ASCL1	ENSG00000139352	chr6:30570784-30571978	test	195	10507	TRUE	0.28	0.150033598264216	0.955368850369615	0.988	10	10692	0.948765948742794	TRUE	1	0.4776938	0.908525107317706	0.332733358237437	19	0	NA
ASCL1	ENSG00000139352	chr6:30590211-30591236	test	201	10501	TRUE	0.672	0.060775797289585	0.986855312239435	1	6	10696	-0.909806966644322	TRUE	1	0.5359801	0.930917781880109	-0.385688659441301	20	0	NA
ASCL1	ENSG00000139352	chr6:30597208-30598002	test	200	10502	TRUE	0.732	-0.0628879285667123	0.989948351115422	0.262382679700287	18	10684	1.12360347267489	TRUE	0.94175363464931	0.522567	0.925782835107758	-0.442286108670913	20	0	NA
ASCL1	ENSG00000139352	chr6:30598724-30599913	test	195	10507	TRUE	0.652	0.0737171542079231	0.984975937880908	1	13	10689	-0.579054234206756	TRUE	1	0.8280387	0.987616350299852	0.213623942791055	20	0	NA
ASCL1	ENSG00000139352	chr6:30614391-30614769	test	208	10494	TRUE	0.272	0.173616697691967	0.955146859751299	0.48	24	10678	0.988434043898702	TRUE	1	0.4180059	0.881967751130929	0.343516824467922	20	0	NA
ASCL1	ENSG00000139352	chr6:30614891-30615577	test	183	10519	TRUE	0.912	-0.0325347087371375	0.997701756933353	0.0725068519934913	13	10689	1.10627257313647	TRUE	0.681838809269134	0.2644517	0.798001032047478	-0.608503590848288	20	0	NA
ASCL1	ENSG00000139352	chr6:30615799-30616364	test	189	10513	TRUE	0.78	0.0549868583602748	0.993322297065875	1	11	10691	0.667520617110613	TRUE	1	0.6180041	0.953783019986443	-0.285229485267251	20	0	NA
ASCL1	ENSG00000139352	chr6:30616759-30618138	test	177	10525	TRUE	0.648	0.0524170079780486	0.984975937880908	0.312	10	10692	1.10795921635009	TRUE	1	0.1828102	0.717313959434211	-0.43995605996245	20	0	NA
ASCL1	ENSG00000139352	chr6:30625977-30627634	test	204	10498	TRUE	0.00850929848752087	0.291821899309378	0.707860478991387	0.1672	16	10686	1.039690369381	TRUE	0.823871975186924	0.4617091	0.905956625139902	0.342012002179079	19	0	NA
ASCL1	ENSG00000139352	chr6:30631690-30632204	test	173	10529	TRUE	0.652	-0.0776885793378108	0.984975937880908	0.714255817447776	13	10689	0.66603393693106	TRUE	1	0.5467276	0.93769376867986	-0.458507279482865	19	0	NA
ASCL1	ENSG00000139352	chr6:30633657-30637057	test	174	10528	TRUE	0.428	-0.0808080031511977	0.96818616913405	1	13	10689	0.65957657612531	TRUE	1	0.8097871	0.985926222525499	-0.340780568128454	17	0	NA
ASCL1	ENSG00000139352	chr6:30646087-30646314	test	212	10490	TRUE	0.64	0.0624889177491079	0.98485028790787	0.0416312735865701	5	10697	-1.8914051189725	TRUE	0.619315359123197	0.1097478	0.623693540383688	-0.386879074283678	19	0	NA
ASCL1	ENSG00000139352	chr6:30646459-30646765	test	183	10519	TRUE	0.74	-0.037645123620937	0.990638476617194	1	15	10687	0.729966613131209	TRUE	1	0.7970263	0.984997186587468	-0.268944226721541	17	0	NA
ASCL1	ENSG00000139352	chr6:30646848-30648070	test	190	10512	TRUE	0.512	-0.118139836064251	0.975340107591154	1	5	10697	-1.38491083692936	TRUE	1	0.3034393	0.81617717512137	-0.547604037409082	19	0	NA
ASCL1	ENSG00000139352	chr6:30652776-30653012	test	170	10532	TRUE	0.724	-0.0525650008919731	0.989304559096756	0.936	13	10689	-0.875205022741687	TRUE	1	0.4432108	0.897722115076362	-0.432566641289121	18	0	NA
ASCL1	ENSG00000139352	chr6:30666373-30666625	test	188	10514	TRUE	0.076	-0.190436151998944	0.900010085728694	0.56	6	10696	-1.08280191962782	TRUE	1	0.4636048	0.905956625139902	-0.456717578658428	20	0	NA
ASCL1	ENSG00000139352	chr6:30670839-30671068	test	188	10514	TRUE	0.68	-0.059301631234197	0.987423736168366	1	6	10696	-1.0126210161172	TRUE	1	0.5324206	0.928818117432666	-0.384637725763339	20	0	NA
ASCL1	ENSG00000139352	chr6:30672186-30673296	test	201	10501	TRUE	0.788	-0.0595572263332897	0.994240177965463	1	14	10688	0.851601194785715	TRUE	1	0.8922524	0.994873386384289	-0.352915422508894	20	0	NA
ASCL1	ENSG00000139352	chr6:30678987-30679540	test	209	10493	TRUE	0.828	0.0251513719789624	0.995285119943348	0.64	5	10697	-1.42131291420896	TRUE	1	0.2242165	0.75935280412171	-0.499835320191523	20	0	NA
ASCL1	ENSG00000139352	chr6:30682129-30682401	test	182	10520	TRUE	0.852	0.0471002292930933	0.996762703864912	0.32	3	10699	-1.98635097943995	TRUE	1	0.1381932	0.660571133719129	-0.58137103729135	20	0	NA
ASCL1	ENSG00000139352	chr6:30682482-30683008	test	199	10503	TRUE	0.112	0.182499787493463	0.918268283719221	0.72	16	10686	1.06896461585374	TRUE	1	0.8688678	0.99212470938874	0.293465816028724	20	0	NA
ASCL1	ENSG00000139352	chr6:30684704-30684912	test	212	10490	TRUE	0.532	-0.0836632464982063	0.976323851203501	1	10	10692	-0.81139959501018	TRUE	1	0.7569875	0.982148297191084	-0.324197108505159	20	0	NA
ASCL1	ENSG00000139352	chr6:30685474-30685641	test	213	10489	TRUE	0.884	0.00761134182980872	0.997209931062381	0.72	22	10680	0.831420470760637	TRUE	1	0.527356	0.926792452409494	-0.428042659098459	20	0	NA
ASCL1	ENSG00000139352	chr6:30686482-30687998	test	240	10462	TRUE	0.156	0.113404702621995	0.930268438884545	0.656	3	10699	-1.57239154028738	TRUE	1	0.4702219	0.905956625139902	-0.320571083783391	20	0	NA
ASCL1	ENSG00000139352	chr6:30690559-30691273	test	190	10512	TRUE	0.62	0.08710434439939	0.984174199934015	0.223042369581181	4	10698	-1.82178311036902	TRUE	0.892620820875238	0.5412012	0.933582020014708	-0.493083653536004	20	0	NA
ASCL1	ENSG00000139352	chr6:30700400-30700858	test	187	10515	TRUE	0.536	-0.0625254651112366	0.976323851203501	1	6	10696	-1.07438513994551	TRUE	1	0.9575139	0.999939467797386	-0.307551571114261	19	0	NA
ASCL1	ENSG00000139352	chr6:30707151-30707854	test	204	10498	TRUE	0.096	0.19105227778824	0.911475670307845	0.72	18	10684	1.0164694748025	TRUE	1	0.6186206	0.953783019986443	0.324984461503909	20	0	NA
ASCL1	ENSG00000139352	chr6:30708107-30708404	test	218	10484	TRUE	0.14	0.146934827266158	0.925501777953378	0.88	11	10691	0.905303281908301	TRUE	1	0.2695524	0.798368942857143	0.327530150327538	20	0	NA
ASCL1	ENSG00000139352	chr6:30711844-30712032	test	202	10500	TRUE	0.976	-0.00869092761859758	0.999659519764933	1	13	10689	0.476472613234814	TRUE	1	0.998002	0.9999969	-0.246571666776327	20	0	NA
ASCL1	ENSG00000139352	chr6:30716974-30717822	test	186	10516	TRUE	0.132	-0.171321899952872	0.923974418840727	1	8	10694	-0.857401964265057	TRUE	1	0.6180041	0.953783019986443	-0.421301355735737	20	0	NA
ASCL1	ENSG00000139352	chr6:30719778-30720487	test	188	10514	TRUE	0.508	0.0779694454348716	0.975340107591154	0.936	11	10691	1.13258612065031	TRUE	1	0.9139149	0.997338165922379	0.234103417069129	18	0	NA
ASCL1	ENSG00000139352	chr6:30720841-30721102	test	219	10483	TRUE	0.924	0.030289366976354	0.997701756933353	0.8	3	10699	-1.78772032532832	TRUE	1	0.6740512	0.969159792917667	-0.446671899350256	20	0	NA
ASCL1	ENSG00000139352	chr6:30721303-30721829	test	187	10515	TRUE	0.46	0.0344373007146066	0.97238627254509	1	5	10697	-1.16712511366822	TRUE	1	0.9452038	0.999726108609248	-0.200679627755436	19	0	NA
ASCL1	ENSG00000139352	chr6:30724917-30725281	test	191	10511	TRUE	0.548	0.0509498347082928	0.976698250379484	0.158456124977784	25	10677	0.967958585921865	TRUE	0.814896647559493	0.4108318	0.881967751130929	-0.468879649293652	19	0	NA
ASCL1	ENSG00000139352	chr6:30725419-30726603	test	186	10516	TRUE	0.44	-0.0920512229643187	0.969988471293521	0.532	5	10697	-1.38917008000732	TRUE	1	0.7975812	0.984997186587468	-0.342479583609744	19	0	NA
ASCL1	ENSG00000139352	chr6:30728282-30728481	test	213	10489	TRUE	0.204	-0.130359105150368	0.940231939949039	1	17	10685	0.618501697417159	TRUE	1	0.9459528	0.999726108609248	-0.300698694931699	20	0	NA
ASCL1	ENSG00000139352	chr6:30730066-30731526	test	205	10497	TRUE	0.856	-0.0118833235757867	0.996881516587678	0.00104538389712669	13	10689	1.37860477716982	TRUE	0.240383966880378	0.0070732	0.296565139303483	-0.531563315810741	20	1	NA
ASCL1	ENSG00000139352	chr6:30742057-30744943	test	210	10492	TRUE	0.808	0.0567354718444886	0.994721065410934	0.72	6	10696	-1.38427433322714	TRUE	1	0.1992166	0.738132648546879	-0.472556669347529	20	0	NA
ASCL1	ENSG00000139352	chr6:30752235-30753014	test	192	10510	TRUE	0.34	-0.0895085375286344	0.963100689888687	0.0076	3	10699	-2.30663890958618	TRUE	0.43831464674596	0.0426428	0.473609673787879	-0.632109287088902	19	0	NA
ASCL1	ENSG00000139352	chr6:30757410-30757958	test	178	10524	TRUE	0.676	-0.0623087204150483	0.987423736168366	0.264	25	10677	1.0789925736247	TRUE	0.94175363464931	0.3584182	0.84990691052355	-0.586468419895297	20	0	NA
ASCL1	ENSG00000139352	chr6:30758826-30759331	test	191	10511	TRUE	0.416	0.0728574971582132	0.967253019510684	0.48	15	10687	0.963806398911969	TRUE	1	0.6123299	0.953783019986443	-0.359724072587388	20	0	NA
ASCL1	ENSG00000139352	chr6:30763624-30764557	test	222	10480	TRUE	0.312	0.105219293241325	0.960180332334514	1	28	10674	0.581217707801983	TRUE	1	0.2954668	0.813552206299866	-0.26420332719641	20	0	NA
ASCL1	ENSG00000139352	chr6:30765581-30765804	test	177	10525	TRUE	0.364	-0.157529570062021	0.963947808579836	1	8	10694	0.773757642460954	TRUE	1	0.9534058	0.999726108609248	-0.389045208532957	19	0	NA
ASCL1	ENSG00000139352	chr6:30766589-30766750	test	204	10498	TRUE	0.84	-0.010462236145476	0.995285119943348	0.0435500838291051	13	10689	1.42518201626653	TRUE	0.624908694599177	0.1808377	0.717313959434211	-0.387790219830526	20	0	NA
ASCL1	ENSG00000139352	chr6:30767368-30767935	test	185	10517	TRUE	0.624	-0.0724064597390628	0.984174199934015	0.0617957012113224	5	10697	-1.81406518593468	TRUE	0.661220577871741	0.2354812	0.77081243672182	-0.532856878996449	20	0	NA
ASCL1	ENSG00000139352	chr6:30768976-30769922	test	208	10494	TRUE	0.84	0.0162172348845386	0.995285119943348	1	26	10676	0.706015644767277	TRUE	1	0.8836298	0.994873386384289	-0.311956967880416	20	0	NA
ASCL1	ENSG00000139352	chr6:30779094-30779523	test	134	10568	TRUE	0.788	0.043606602176645	0.994240177965463	0.227369184332196	24	10678	0.924292705336694	TRUE	0.899669656398053	0.292741	0.813552206299866	-0.392862890524833	15	0	NA
ASCL1	ENSG00000139352	chr6:30781581-30782706	test	178	10524	TRUE	0.552	-0.0763780804553544	0.977062336357145	0.0228	6	10696	-1.82068737029917	TRUE	0.557905264802505	0.0172662	0.386754965775401	-0.588210110347582	19	0	NA
ASCL1	ENSG00000139352	chr6:30785901-30786213	test	19	10683	TRUE	0.44	0.139298415637551	0.969988471293521	0.264	9	10693	0.570480972585367	TRUE	0.94175363464931	0.379334	0.866167137606105	0.289772662016086	2	0	NA
ASCL1	ENSG00000139352	chr6:30790763-30791280	test	193	10509	TRUE	0.272	0.131083208278125	0.955146859751299	0.4332	10	10692	1.24112720121335	TRUE	1	0.7408557	0.982148297191084	0.275630835562898	19	0	NA
ASCL1	ENSG00000139352	chr6:30793355-30794059	test	180	10522	TRUE	0.972	-0.0500739561593173	0.999659519764933	1	11	10691	0.639116417036705	TRUE	1	0.9925629	0.9999969	-0.298596394601289	19	0	NA
ASCL1	ENSG00000139352	chr6:30795771-30796496	test	191	10511	TRUE	0.856	-0.034827934944607	0.996881516587678	1	13	10689	0.561459309602001	TRUE	1	0.8838408	0.994873386384289	-0.307067418554415	19	0	NA
ASCL1	ENSG00000139352	chr6:30799159-30799421	test	175	10527	TRUE	0.632	0.0773524838287143	0.98485028790787	0.432	22	10680	1.25787796028616	TRUE	1	0.409766	0.881967751130929	-0.480512092981276	18	0	NA
ASCL1	ENSG00000139352	chr6:30802576-30803273	test	199	10503	TRUE	0.488	-0.0665496596075732	0.974354892601432	1	5	10697	-0.783928290294282	TRUE	1	0.9144324	0.997338165922379	-0.340033527552516	20	0	NA
ASCL1	ENSG00000139352	chr6:30810746-30811218	test	223	10479	TRUE	0.256	0.1113806743444	0.953545859305432	1	12	10690	0.85116915856259	TRUE	1	0.7580795	0.982148297191084	0.245303939830694	20	0	NA
ASCL1	ENSG00000139352	chr6:30812806-30815582	test	199	10503	TRUE	0.228	-0.169340981464575	0.949969246093507	0.988	7	10695	-0.965220289205073	TRUE	1	0.6171799	0.953783019986443	-0.565799652032534	19	0	NA
ASCL1	ENSG00000139352	chr6:30818556-30818778	test	189	10513	TRUE	0.352	-0.0702427966228356	0.963173060597485	1	9	10693	-0.723436625406226	TRUE	1	0.960832	0.999939467797386	-0.227994630328228	18	0	NA
ASCL1	ENSG00000139352	chr6:30819960-30820556	test	242	10460	TRUE	0.88	-0.0112863910631518	0.996881516587678	1	4	10698	-1.24358193175916	TRUE	1	0.8688693	0.99212470938874	-0.301322012745316	18	0	NA
ASCL1	ENSG00000139352	chr6:30821832-30824781	test	194	10508	TRUE	0.24	-0.131987259608321	0.953031105923548	1	6	10696	-0.94390328466031	TRUE	1	0.5721459	0.939631899893932	-0.426324769397455	20	0	NA
ASCL1	ENSG00000139352	chr6:30821835-30822246	test	193	10509	TRUE	0.328	0.133641847886527	0.961923491520967	0.608	9	10693	1.14022482744416	TRUE	1	0.6672978	0.967815338649123	0.295933828777439	19	0	NA
ASCL1	ENSG00000139352	chr6:30827960-30829342	test	202	10500	TRUE	0.864	-0.0105622595922208	0.996881516587678	0.296	4	10698	-1.68306032067005	TRUE	0.986476017276654	0.499942	0.920921493310122	-0.497146237125353	20	0	NA
ASCL1	ENSG00000139352	chr6:30829685-30830050	test	222	10480	TRUE	0.62	0.0249306764198929	0.984174199934015	0.592	14	10688	0.917127136440075	TRUE	1	0.2954668	0.813552206299866	-0.333789604789591	20	0	NA
ASCL1	ENSG00000139352	chr6:30834361-30835150	test	177	10525	TRUE	0.068	-0.242971479184594	0.893518264416837	0.0394686412093415	3	10699	-1.90853579109343	TRUE	0.608004147226542	0.1675529	0.703591461109918	-0.639005031887843	20	0	NA
ASCL1	ENSG00000139352	chr6:30837850-30838025	test	127	10575	TRUE	0.884	0.0489689329029934	0.997209931062381	0.78	14	10688	1.06184522220585	TRUE	1	0.8435552	0.988329837221635	0.253027774015994	13	0	NA
ASCL1	ENSG00000139352	chr6:30838353-30838890	test	156	10546	TRUE	0.292	-0.129127925072849	0.958303535526897	1	4	10698	-1.31657533857403	TRUE	1	0.8783958	0.994418658370656	-0.366669982419046	20	0	NA
ASCL1	ENSG00000139352	chr6:30839707-30840061	test	199	10503	TRUE	0.528	-0.0650318832366672	0.976323851203501	0.0888604306820492	4	10698	-1.931435790043	TRUE	0.709597947045517	0.1154114	0.634562403144073	-0.523506838741709	19	0	NA
ASCL1	ENSG00000139352	chr6:30840712-30841135	test	166	10536	TRUE	0.268	-0.130228915464239	0.954929244529628	0.522126433830087	20	10682	0.997291230116883	TRUE	1	0.4996622	0.920921493310122	-0.532433275414236	19	0	NA
ASCL1	ENSG00000139352	chr6:30842041-30842500	test	179	10523	TRUE	0.276	-0.132923018471146	0.955368850369615	0.208	6	10696	-1.60695730944157	TRUE	0.877646855662685	0.5208682	0.925782835107758	-0.532292779236753	20	0	NA
ASCL1	ENSG00000139352	chr6:30843326-30843522	test	208	10494	TRUE	0.132	-0.145773766500398	0.923974418840727	0.72	17	10685	0.967107335697587	TRUE	1	0.1953554	0.734929576598884	-0.470084946712266	20	0	NA
ASCL1	ENSG00000139352	chr6:30844084-30844576	test	194	10508	TRUE	0.228	-0.0954695188732995	0.949969246093507	1	6	10696	-1.13214765672682	TRUE	1	0.7569875	0.982148297191084	-0.3772192461458	20	0	NA
ASCL1	ENSG00000139352	chr6:30844980-30845510	test	176	10526	TRUE	0.896	0.00616660571924221	0.997582218428353	1	18	10684	0.818329773630865	TRUE	1	0.7203377	0.97821346678823	-0.391628824219045	18	0	NA
ASCL1	ENSG00000139352	chr6:30847422-30848551	test	175	10527	TRUE	0.052	-0.258937849528131	0.878839393939394	0.228	3	10699	-1.94955113680882	TRUE	0.899669656398053	0.3034393	0.81617717512137	-0.592275633020176	19	0	NA
ASCL1	ENSG00000139352	chr6:30855845-30856055	test	201	10501	TRUE	0.712	-0.0637924601723237	0.989164777680907	0.416	6	10696	-1.41697952494901	TRUE	1	0.7268557	0.97821346678823	-0.43641984858258	20	0	NA
ASCL1	ENSG00000139352	chr6:30872366-30873391	test	215	10487	TRUE	0.244	0.0970118865647374	0.953031105923548	0.48	5	10697	0.995313792096792	TRUE	1	0.5590134	0.93769376867986	-0.299766345149249	20	0	NA
ASCL1	ENSG00000139352	chr6:30875359-30875732	test	196	10506	TRUE	0.28	0.130573810391985	0.955368850369615	0.120602960809192	11	10691	1.29832429686983	TRUE	0.76186564987317	0.1320208	0.655389573660263	-0.377757878918375	19	0	NA
ASCL1	ENSG00000139352	chr6:30876743-30877052	test	120	10582	TRUE	0.032	0.350759361003355	0.870752439465125	0.104248518590202	13	10689	1.24384969005492	TRUE	0.739621153332135	0.2502898	0.785618710722499	0.414609736942875	10	0	NA
ASCL1	ENSG00000139352	chr6:30877493-30878082	test	197	10505	TRUE	0.504	0.0380286901014397	0.974890404624278	0.368	14	10688	1.06708860637883	TRUE	1	0.376958	0.863830505583994	-0.507826367838123	20	0	NA
ASCL1	ENSG00000139352	chr6:30880617-30881325	test	204	10498	TRUE	0.112	0.239437388213394	0.918268283719221	0.504	19	10683	1.23789480441308	TRUE	1	0.1635439	0.696582029619407	0.432462640949202	18	0	NA
ASCL1	ENSG00000139352	chr6:30882549-30883059	test	213	10489	TRUE	0.128	0.161553008340007	0.923974418840727	0.684	26	10676	0.647273933319795	TRUE	1	0.5903472	0.945655571083483	0.291361398009076	19	0	NA
ASCL1	ENSG00000139352	chr6:30883795-30886796	test	218	10484	TRUE	0.372	0.122963018819516	0.963947808579836	1	4	10698	-1.28404482751989	TRUE	1	0.3208482	0.834376059618625	-0.438396800899906	20	0	NA
ASCL1	ENSG00000139352	chr6:30907744-30908674	test	167	10535	TRUE	0.276	-0.139543128853782	0.955368850369615	1	7	10695	1.11631742945064	TRUE	1	0.9127819	0.997338165922379	-0.264091130986253	18	0	NA
ASCL1	ENSG00000139352	chr6:30913634-30915262	test	167	10535	TRUE	0.492	-0.0817208713289599	0.974890404624278	1	12	10690	0.963818417568496	TRUE	1	0.4349106	0.893253704187804	-0.472884729810704	19	0	NA
ASCL1	ENSG00000139352	chr6:30915349-30915863	test	206	10496	TRUE	0.5	-0.108672178540744	0.974890404624278	0.72	16	10686	0.952930778198705	TRUE	1	0.4101118	0.881967751130929	-0.495094555476836	20	0	NA
ASCL1	ENSG00000139352	chr6:30922506-30923027	test	217	10485	TRUE	0.88	0.0129964491366943	0.996881516587678	1	8	10694	-0.709878810292024	TRUE	1	0.9907594	0.9999969	-0.159780331407349	20	0	NA
ASCL1	ENSG00000139352	chr6:30932797-30933004	test	210	10492	TRUE	0.7	-0.0697358229881386	0.988644564965075	1	14	10688	0.77233215499519	TRUE	1	0.6171799	0.953783019986443	-0.462438996931926	19	0	NA
ASCL1	ENSG00000139352	chr6:30935143-30935338	test	197	10505	TRUE	0.264	-0.139808109576022	0.954498838528443	1	3	10699	-1.48610504443855	TRUE	1	0.9047318	0.996305041406513	-0.369774202266264	20	0	NA
ASCL1	ENSG00000139352	chr6:30940241-30940981	test	209	10493	TRUE	0.664	0.0443556289231113	0.986602313345026	0.054657059596584	19	10683	1.25011624516765	TRUE	0.642841784430892	0.2149325	0.753365191478995	-0.273785369751913	20	0	NA
ASCL1	ENSG00000139352	chr6:30942337-30943208	test	204	10498	TRUE	0.924	-0.00502289886384855	0.997701756933353	0.608	8	10694	-1.05587109255378	TRUE	1	0.6305855	0.959018514250888	-0.264065482176335	19	0	NA
ASCL1	ENSG00000139352	chr6:30955076-30956481	test	235	10467	TRUE	0.304	0.127969994098541	0.958984162895928	0.48	15	10687	1.15875958051974	TRUE	1	0.5225329	0.925782835107758	0.229590838107634	20	0	NA
ASCL1	ENSG00000139352	chr6:30961427-30961676	test	183	10519	TRUE	0.668	0.0344313034656629	0.986855312239435	1	7	10695	1.0082362898807	TRUE	1	0.7302861	0.97821346678823	-0.243505109436128	18	0	NA
ASCL1	ENSG00000139352	chr6:30964039-30964778	test	175	10527	TRUE	0.796	-0.0439531671432967	0.994621037302565	0.792	16	10686	1.16090454668485	TRUE	1	0.8818341	0.994873386384289	-0.306768825801217	18	0	NA
ASCL1	ENSG00000139352	chr6:30966261-30966461	test	150	10552	TRUE	0.96	6.78184536031523e-05	0.999003251680035	0.616	3	10699	-1.5666167705459	TRUE	1	0.7998086	0.984997186587468	-0.407861985444731	14	0	NA
ASCL1	ENSG00000139352	chr6:30972056-30972234	test	217	10485	TRUE	0.84	-0.0031970365481655	0.995285119943348	1	5	10697	-1.27581574637764	TRUE	1	0.5461275	0.93769376867986	-0.364795567247551	20	0	NA
ASCL1	ENSG00000139352	chr6:30974157-30976681	test	179	10523	TRUE	0.288	0.16082577869499	0.957667610672231	1	14	10688	0.867318911316793	TRUE	1	0.8830803	0.994873386384289	0.333116420710687	19	0	NA
ASCL1	ENSG00000139352	chr6:30974571-30974809	test	197	10505	TRUE	0.156	0.164827443732385	0.930268438884545	0.64	14	10688	0.883957491086142	TRUE	1	0.5590134	0.93769376867986	0.34834675632876	20	0	NA
ASCL1	ENSG00000139352	chr6:30981874-30982979	test	188	10514	TRUE	0.052	-0.253832838635931	0.878839393939394	1	15	10687	0.684742413366785	TRUE	1	0.8813989	0.994873386384289	-0.384820508873133	18	0	NA
ASCL1	ENSG00000139352	chr6:30988472-30988856	test	252	10450	TRUE	0.14	0.210426318844004	0.925501777953378	1	16	10686	0.961084275455911	TRUE	1	0.9470756	0.999726108609248	0.293265623280059	20	0	NA
ASCL1	ENSG00000139352	chr6:31001216-31001927	test	169	10533	TRUE	0.9	-0.0258547854674687	0.997582218428353	0.608	21	10681	0.953338039889523	TRUE	1	0.1729839	0.70717346430115	-0.541658219703575	19	0	NA
ASCL1	ENSG00000139352	chr6:31008274-31008455	test	187	10515	TRUE	0.672	-0.0738158088900249	0.986855312239435	1	4	10698	-1.52962459296882	TRUE	1	0.7053815	0.973733483820865	-0.438537298939176	20	0	NA
ASCL1	ENSG00000139352	chr6:31009816-31010085	test	187	10515	TRUE	0.832	-0.00196263387602968	0.995285119943348	0.88	14	10688	0.853645589496004	TRUE	1	0.6399399	0.959018568802228	-0.422307480347388	20	0	NA
ASCL1	ENSG00000139352	chr6:31016738-31017365	test	222	10480	TRUE	0.128	-0.172665958536152	0.923974418840727	1	13	10689	0.912126039595226	TRUE	1	0.8440064	0.988329837221635	-0.383202474159624	20	0	NA
ASCL1	ENSG00000139352	chr6:31021855-31022378	test	71	10631	TRUE	0.584	0.106030901780749	0.980541581997441	0.448	13	10689	0.797795555222533	TRUE	1	0.4057152	0.881967751130929	-0.372473176660726	8	0	NA
ASCL1	ENSG00000139352	chr6:31025525-31025931	test	193	10509	TRUE	0.42	-0.0722075997581113	0.967253019510684	0.48	4	10698	-1.53306698577882	TRUE	1	0.499942	0.920921493310122	-0.498783856742748	20	0	NA
ASCL1	ENSG00000139352	chr6:31040333-31040522	test	75	10627	TRUE	0.736	-0.0473023284594598	0.990016520952668	1	15	10687	0.299657102172267	TRUE	1	0.9083375	0.996305041406513	-0.160411898789455	7	0	NA
ASCL1	ENSG00000139352	chr6:31042790-31043131	test	185	10517	TRUE	0.76	0.0593727967577111	0.991008845419476	0.456	17	10685	1.11355148506828	TRUE	1	0.7554265	0.982148297191084	-0.3636668618775	19	0	NA
ASCL1	ENSG00000139352	chr6:31044219-31044616	test	197	10505	TRUE	0.852	0.00982145763532927	0.996762703864912	0.456	3	10699	-1.73810041657012	TRUE	1	0.7554265	0.982148297191084	-0.356243426383741	19	0	NA
ASCL1	ENSG00000139352	chr6:31053801-31054266	test	209	10493	TRUE	0.052	0.216436135267744	0.878839393939394	1	11	10691	0.810717820018189	TRUE	1	0.4154456	0.881967751130929	0.310962810029758	20	0	NA
ASCL1	ENSG00000139352	chr6:31057464-31057857	test	228	10474	TRUE	0.928	0.0145053639539547	0.998091760811223	0.8	10	10692	-0.977642924464221	TRUE	1	0.3835133	0.869581523357692	-0.360185962342591	20	0	NA
ASCL1	ENSG00000139352	chr6:31058176-31058760	test	162	10540	TRUE	0.00413586817052863	-0.383682264605289	0.577736090284459	0.836	5	10697	-1.3171078168215	TRUE	1	0.5903472	0.945655571083483	-0.579181862772639	19	0	NA
ASCL1	ENSG00000139352	chr6:31068850-31069378	test	242	10460	TRUE	0.352	0.114536777845879	0.963173060597485	0.493219736782417	20	10682	0.786119571193111	TRUE	1	0.7605097	0.982148297191084	0.26468309517201	19	0	NA
ASCL1	ENSG00000139352	chr6:31070632-31071235	test	206	10496	TRUE	0.204	0.152111986903176	0.940231939949039	0.170662057024616	17	10685	0.975719548270476	TRUE	0.831088220232315	0.4648568	0.905956625139902	0.299690144875622	20	0	NA
ASCL1	ENSG00000139352	chr6:31072588-31072809	test	224	10478	TRUE	0.776	0.0383593119663344	0.992780991340585	0.407577909849539	8	10694	-1.31617268887942	TRUE	1	0.7209381	0.97821346678823	-0.208779059821654	20	0	NA
ASCL1	ENSG00000139352	chr6:31079616-31080107	test	215	10487	TRUE	0.188	0.181494077547743	0.936878332092331	0.532	5	10697	-1.51413643959638	TRUE	1	0.547928	0.93769376867986	0.382994480232794	19	0	NA
ASCL1	ENSG00000139352	chr6:31083575-31084324	test	182	10520	TRUE	0.164	-0.14791919822417	0.931355791260076	1	4	10698	-1.14497794999051	TRUE	1	0.6009242	0.950666419802621	-0.441533681658663	20	0	NA
ASCL1	ENSG00000139352	chr6:31086852-31087115	test	232	10470	TRUE	0.164	0.143516669363302	0.931355791260076	0.8	20	10682	0.932870953733097	TRUE	1	0.1326381	0.655389573660263	0.314102737300505	20	0	NA
ASCL1	ENSG00000139352	chr6:31087560-31087877	test	182	10520	TRUE	0.896	0.0462464287721707	0.997582218428353	0.608	4	10698	-1.56274833353071	TRUE	1	0.4538856	0.898516671343213	-0.3212659772733	19	0	NA
ASCL1	ENSG00000139352	chr6:31092821-31093433	test	205	10497	TRUE	0.044	-0.206529237548114	0.878839393939394	0.56	23	10679	0.884888819075759	TRUE	1	0.5225329	0.925782835107758	-0.524309730407811	20	0	NA
ASCL1	ENSG00000139352	chr6:31102152-31102888	test	185	10517	TRUE	0.968	0.0197415132881176	0.999079898218829	0.936	14	10688	0.795918142882033	TRUE	1	0.3756957	0.863830505583994	-0.372957391485564	18	0	NA
ASCL1	ENSG00000139352	chr6:31111005-31111190	test	227	10475	TRUE	0.788	0.0417351916113855	0.994240177965463	1	12	10690	-0.579268582283839	TRUE	1	0.7944135	0.984997186587468	0.186954485244693	20	0	NA
ASCL1	ENSG00000139352	chr6:31114273-31115546	test	209	10493	TRUE	0.724	-0.0381200383309892	0.989304559096756	1	5	10697	-1.29356272878548	TRUE	1	0.9386547	0.999726108609248	-0.342732438840809	19	0	NA
ASCL1	ENSG00000139352	chr6:31115782-31118256	test	203	10499	TRUE	0.064	0.192785632390591	0.891616985845129	0.456	12	10690	1.11812050654915	TRUE	1	0.0991289	0.602412505979043	-0.438500732540478	19	0	NA
ASCL1	ENSG00000139352	chr6:31121455-31121665	test	172	10530	TRUE	0.388	0.0613462104682361	0.965409304002885	0.864	11	10691	1.38130791741828	TRUE	1	0.8649856	0.99212470938874	0.258918758439318	18	0	NA
ASCL1	ENSG00000139352	chr6:31122864-31123588	test	181	10521	TRUE	0.108	-0.195445561253493	0.917040852575489	0.96	5	10697	-1.28443806715431	TRUE	1	0.1566713	0.687303963330605	-0.540180390547839	20	0	NA
ASCL1	ENSG00000139352	chr6:31125080-31125417	test	169	10533	TRUE	0.00232808831812389	-0.385721215800156	0.458270490785522	0.912	9	10693	-1.11703984511326	TRUE	1	0.5270165	0.926792452409494	-0.566824826691995	19	0	NA
ASCL1	ENSG00000139352	chr6:31126809-31127048	test	210	10492	TRUE	0.776	-0.0317110946481289	0.992780991340585	1	11	10691	-0.909872692837618	TRUE	1	0.6328194	0.959018568802228	-0.356351147149759	19	0	NA
ASCL1	ENSG00000139352	chr6:31127937-31128440	test	200	10502	TRUE	0.272	-0.117066716560004	0.955146859751299	1	7	10695	-0.776385932082571	TRUE	1	0.4272962	0.889011554899595	-0.404097578794883	20	0	NA
ASCL1	ENSG00000139352	chr6:31131382-31133381	test	197	10505	TRUE	0.284	0.113449673130965	0.956484903381642	0.357385784292303	17	10685	1.08361019468056	TRUE	1	0.6822361	0.970000642207201	-0.353820243968037	20	0	NA
ASCL1	ENSG00000139352	chr6:31133357-31133579	test	215	10487	TRUE	0.948	0.030378749920696	0.998910447761194	0.72	7	10695	-1.2503625339726	TRUE	1	0.8688678	0.99212470938874	-0.275033682742681	20	0	NA
ASCL1	ENSG00000139352	chr6:31137292-31138485	test	201	10501	TRUE	0.744	-0.0490155485794954	0.990925457767277	0.684	3	10699	-1.56983176947503	TRUE	1	0.5903472	0.945655571083483	-0.495652816850714	19	0	NA
ASCL1	ENSG00000139352	chr6:31139684-31140160	test	189	10513	TRUE	0.612	-0.0850636551256745	0.983275494526599	1	6	10696	-0.977837792348435	TRUE	1	0.972591	0.9999969	-0.268811813517448	19	0	NA
ASCL1	ENSG00000139352	chr6:31142479-31142749	test	239	10463	TRUE	0.3	0.153106469444713	0.958427609909781	1	12	10690	0.774507298921617	TRUE	1	0.7569875	0.982148297191084	0.279104714054866	20	0	NA
ASCL1	ENSG00000139352	chr6:31144857-31146857	test	176	10526	TRUE	0.512	-0.128426901219621	0.975340107591154	1	8	10694	-0.910638701648951	TRUE	1	0.294736	0.813552206299866	-0.414687764492979	19	0	NA
ASCL1	ENSG00000139352	chr6:31152858-31153057	test	199	10503	TRUE	0.644	0.0537217180516878	0.98485028790787	0.88	15	10687	0.799839724947021	TRUE	1	0.651678	0.961613832938235	-0.367781092500159	20	0	NA
ASCL1	ENSG00000139352	chr6:31157682-31159681	test	232	10470	TRUE	0.08	0.189390898523792	0.900010085728694	0.456	19	10683	0.606209740038563	TRUE	1	0.4127873	0.881967751130929	0.279601787108422	19	0	NA
ASCL1	ENSG00000139352	chr6:31157866-31159144	test	181	10521	TRUE	0.416	0.065417814667784	0.967253019510684	0.88	4	10698	-1.45849252062505	TRUE	1	0.7296622	0.97821346678823	-0.406214626727347	20	0	NA
ASCL1	ENSG00000139352	chr6:31159254-31159656	test	230	10472	TRUE	0.232	0.133071868088547	0.95183632638303	1	19	10683	0.847356964730685	TRUE	1	0.8629322	0.99212470938874	0.23274308936788	20	0	NA
ASCL1	ENSG00000139352	chr6:31164051-31164328	test	158	10544	TRUE	0.396	-0.119409392371389	0.965409304002885	0.205701008191627	14	10688	1.00848496891808	TRUE	0.876486669886525	0.2243444	0.75935280412171	-0.527059922835993	19	0	NA
ASCL1	ENSG00000139352	chr6:31169199-31170261	test	197	10505	TRUE	0.512	0.0625158133260095	0.975340107591154	0.96	8	10694	0.714924428365526	TRUE	1	0.6900598	0.970000642207201	-0.365369724795062	20	0	NA
ASCL1	ENSG00000139352	chr6:31170419-31170828	test	217	10485	TRUE	0.956	0.00530331872155099	0.999003251680035	0.248	5	10697	-1.65392486877436	TRUE	0.925965618235069	0.5225329	0.925782835107758	-0.548591205078678	20	0	NA
ASCL1	ENSG00000139352	chr6:31170587-31170657	test	126	10576	TRUE	0.82	0.0416991683098669	0.995285119943348	1	8	10694	0.824108521632134	TRUE	1	0.966282	0.999939467797386	0.150599449965505	10	0	NA
ASCL1	ENSG00000139352	chr6:31171729-31173747	test	212	10490	TRUE	0.708	-0.0426192622907733	0.989068965517241	0.304	6	10696	-1.46680825694297	TRUE	0.997938199731303	0.5590134	0.93769376867986	-0.389541968202898	20	0	NA
ASCL1	ENSG00000139352	chr6:31176046-31176308	test	195	10507	TRUE	0.596	-0.0712930651433368	0.981238393118952	1	17	10685	0.553237019355339	TRUE	1	0.8484036	0.988955933660358	-0.504115663715502	20	0	NA
ASCL1	ENSG00000139352	chr6:31178771-31179009	test	196	10506	TRUE	0.908	-0.0239795948858434	0.997582218428353	0.0782101666611734	4	10698	-2.01323845014891	TRUE	0.695818967457687	0.2790637	0.808779949362459	-0.536413481065054	20	0	NA
ASCL1	ENSG00000139352	chr6:31180225-31181002	test	185	10517	TRUE	0.056	-0.236617278911542	0.881446848541863	0.48	11	10691	-1.06393807830108	TRUE	1	0.2393462	0.771019286055428	-0.670079309105785	20	0	NA
ASCL1	ENSG00000139352	chr6:31180432-31187807	test	226	10476	TRUE	0.972	0.00668546465773012	0.999659519764933	1	18	10684	0.552495742793591	TRUE	1	0.9946551	0.9999969	-0.24904502375499	20	0	NA
ASCL1	ENSG00000139352	chr6:31192567-31192812	test	196	10506	TRUE	0.32	0.112590777945672	0.961185638297872	0.032	16	10686	1.43518883845396	TRUE	0.584047307812014	0.0381708	0.465076262954498	-0.504994584986467	20	0	NA
ASCL1	ENSG00000139352	chr6:31196931-31198563	test	185	10517	TRUE	0.596	0.0334726428084293	0.981238393118952	1	6	10696	-1.17142617508146	TRUE	1	0.4353854	0.893253704187804	-0.524800905826981	20	0	NA
ASCL1	ENSG00000139352	chr6:31200382-31203181	test	190	10512	TRUE	0.748	0.0450990922234693	0.990925457767277	1	12	10690	0.868230283641832	TRUE	1	0.6781868	0.970000642207201	0.265305018913168	19	0	NA
ASCL1	ENSG00000139352	chr6:31202775-31203156	test	197	10505	TRUE	0.588	0.0368757320228044	0.980688200787109	0.56	23	10679	0.786252394164848	TRUE	1	0.7014106	0.973443882676886	-0.400257996010366	20	0	NA
ASCL1	ENSG00000139352	chr6:31203315-31204537	test	186	10516	TRUE	0.964	0.0149930490709984	0.999003251680035	1	17	10685	0.821695454048502	TRUE	1	0.7529037	0.982148297191084	-0.403437555731632	20	0	NA
ASCL1	ENSG00000139352	chr6:31204790-31205139	test	210	10492	TRUE	0.452	0.097113768900484	0.971701272003084	1	14	10688	0.884033872032378	TRUE	1	0.7095762	0.976165594736966	0.242937175404717	20	0	NA
ASCL1	ENSG00000139352	chr6:31210029-31210432	test	191	10511	TRUE	0.432	0.0765869412528	0.968397106109325	1	5	10697	0.890724370213214	TRUE	1	0.9678812	0.999939467797386	0.221254065257763	20	0	NA
ASCL1	ENSG00000139352	chr6:31214378-31214740	test	181	10521	TRUE	0.46	-0.0866693325645915	0.97238627254509	0.56	5	10697	-1.20165050726019	TRUE	1	0.5125746	0.925782835107758	-0.477350348800066	20	0	NA
ASCL1	ENSG00000139352	chr6:31216413-31216739	test	182	10520	TRUE	0.032	-0.252313781638654	0.870752439465125	0.2952	5	10697	-1.51898454111793	TRUE	0.98627611668186	0.6076886	0.953783019986443	-0.492649739546193	18	0	NA
ASCL1	ENSG00000139352	chr6:31225249-31225486	test	216	10486	TRUE	0.516	0.086786156086859	0.975490989209649	0.235932285624855	21	10681	0.821737763443911	TRUE	0.911513548439502	0.5577864	0.93769376867986	-0.337887031800617	20	0	NA
ASCL1	ENSG00000139352	chr6:31227161-31227587	test	174	10528	TRUE	0.58	-0.0689344317261131	0.979501892505678	1	11	10691	0.925106888285686	TRUE	1	0.8490986	0.988955933660358	-0.338808001788883	20	0	NA
ASCL1	ENSG00000139352	chr6:31246063-31246842	test	187	10515	TRUE	0.588	-0.0963202726374819	0.980688200787109	0.76	6	10696	-1.47616922880811	TRUE	1	0.0991289	0.602412505979043	-0.565308915564126	19	0	NA
ASCL1	ENSG00000139352	chr6:31268128-31268420	test	185	10517	TRUE	0.648	-0.0595806007791406	0.984975937880908	0.988	14	10688	0.845104239697302	TRUE	1	0.3328238	0.843029114768004	-0.504376927162908	19	0	NA
ASCL1	ENSG00000139352	chr6:31270985-31272710	test	220	10482	TRUE	0.384	-0.11889718808707	0.965409304002885	1	20	10682	0.721778650339463	TRUE	1	0.7944135	0.984997186587468	-0.368684958541164	20	0	NA
ASCL1	ENSG00000139352	chr6:31283611-31283788	test	151	10551	TRUE	0.576	0.0610289172195646	0.979071265301976	1	24	10678	0.590265957010113	TRUE	1	0.8025774	0.984997186587468	0.167095504024298	15	0	NA
ASCL1	ENSG00000139352	chr6:31307531-31309242	test	192	10510	TRUE	0.268	0.106319258293618	0.954929244529628	0.56	9	10693	1.15786488792737	TRUE	1	0.2954668	0.813552206299866	-0.475470421213539	20	0	NA
ASCL1	ENSG00000139352	chr6:31321905-31322115	test	191	10511	TRUE	0.12	0.15365498598369	0.920468944099379	0.3196	26	10676	0.662131082885816	TRUE	1	0.1542516	0.687303963330605	0.331302908477701	17	0	NA
ASCL1	ENSG00000139352	chr6:31355791-31357656	test	210	10492	TRUE	0.344	0.137673645834417	0.963173060597485	0.0391755740217401	15	10687	1.52080513343781	TRUE	0.608004147226542	0.1665915	0.702757591916296	0.319316494123844	20	0	NA
ASCL1	ENSG00000139352	chr6:31366709-31367557	test	192	10510	TRUE	0.912	0.0100382075267236	0.997701756933353	1	12	10690	0.901751690448346	TRUE	1	0.4014734	0.879134877742526	-0.407124472672664	19	0	NA
ASCL1	ENSG00000139352	chr6:31374058-31374433	test	38	10664	TRUE	0.836	0.070393366474625	0.995285119943348	1	11	10691	0.485422985741917	TRUE	1	0.9035362	0.996305041406513	-0.160493735427345	4	0	NA
ASCL1	ENSG00000139352	chr6:31386778-31387564	test	179	10523	TRUE	0.4	-0.10701874419599	0.965409304002885	0.1976	3	10699	-1.65890973895045	TRUE	0.866172761249813	0.352263	0.84990691052355	-0.547742505338987	19	0	NA
ASCL1	ENSG00000139352	chr6:31389100-31389716	test	213	10489	TRUE	0.068	0.194571111329474	0.893518264416837	0.317084708825175	15	10687	1.03872693678314	TRUE	1	0.1422564	0.670487044590902	-0.445470487800959	20	0	NA
ASCL1	ENSG00000139352	chr6:31395558-31396207	test	191	10511	TRUE	0.22	-0.181679475066308	0.946694528386806	0.576	4	10698	-1.60446250999911	TRUE	1	0.2741863	0.801040724215559	-0.515521994047722	20	0	NA
ASCL1	ENSG00000139352	chr6:31396975-31397224	test	216	10486	TRUE	0.448	0.078635013743134	0.970993102108229	0.684	19	10683	1.05826846060988	TRUE	1	0.4996622	0.920921493310122	-0.32337083089246	19	0	NA
ASCL1	ENSG00000139352	chr6:31399621-31400348	test	201	10501	TRUE	0.648	-0.0519570451803997	0.984975937880908	0.72	4	10698	-1.58808340921258	TRUE	1	0.3732568	0.863830505583994	-0.454667647221701	20	0	NA
ASCL1	ENSG00000139352	chr6:31400530-31400962	test	194	10508	TRUE	0.712	0.048703533742934	0.989164777680907	0.56	4	10698	-1.63456785686848	TRUE	1	0.5699964	0.939631899893932	-0.335947304583877	20	0	NA
ASCL1	ENSG00000139352	chr6:31402804-31402980	test	191	10511	TRUE	0.384	-0.097505799372632	0.965409304002885	1	15	10687	-0.578511223248402	TRUE	1	0.4353854	0.893253704187804	-0.417667290688871	20	0	NA
ASCL1	ENSG00000139352	chr6:31403053-31404177	test	196	10506	TRUE	0.756	-0.0558687974224359	0.991008845419476	1	12	10690	0.751898579426149	TRUE	1	0.9873357	0.9999969	-0.228468404867941	20	0	NA
ASCL1	ENSG00000139352	chr6:31414179-31414776	test	200	10502	TRUE	0.28	-0.117137578831737	0.955368850369615	0.72	5	10697	-1.36842029367528	TRUE	1	0.705584	0.973733483820865	-0.399490244402485	20	0	NA
ASCL1	ENSG00000139352	chr6:31416045-31417027	test	165	10537	TRUE	0.088	-0.259091600546236	0.903170679343659	1	8	10694	-0.838016814576013	TRUE	1	0.9989505	0.9999969	-0.349207382709745	19	0	NA
ASCL1	ENSG00000139352	chr6:31441114-31441278	test	196	10506	TRUE	0.044	-0.248494488897722	0.878839393939394	0.48	6	10696	-1.46522749825783	TRUE	1	0.7674443	0.982148297191084	-0.393257806453319	20	0	NA
ASCL1	ENSG00000139352	chr6:31441481-31443034	test	207	10495	TRUE	0.488	-0.0659468297047816	0.974354892601432	1	9	10693	0.978016498930189	TRUE	1	0.7864837	0.984221067104366	-0.344390945882601	20	0	NA
ASCL1	ENSG00000139352	chr6:31462653-31463642	test	245	10457	TRUE	0.976	-0.0406203190183403	0.999659519764933	0.368086975144433	5	10697	-1.55206524446424	TRUE	1	0.6910165	0.971058260111015	-0.366917790380032	20	0	NA
ASCL1	ENSG00000139352	chr6:31467054-31467436	test	189	10513	TRUE	0.856	0.0635217969284474	0.996881516587678	0.56	17	10685	1.04595107374702	TRUE	1	0.8040114	0.984997186587468	-0.257581282692246	20	0	NA
ASCL1	ENSG00000139352	chr6:31474771-31475258	test	200	10502	TRUE	0.596	-0.0481857135412067	0.981238393118952	0.0351894503667612	15	10687	1.54724221201458	TRUE	0.597099399558778	0.0249393	0.416620231561086	-0.5450625061849	18	0	NA
ASCL1	ENSG00000139352	chr6:31475434-31475678	test	190	10512	TRUE	0.172	-0.151904301843456	0.932704910063199	1	3	10699	-1.43273434246072	TRUE	1	0.7580795	0.982148297191084	-0.436558220738844	20	0	NA
ASCL1	ENSG00000139352	chr6:31486082-31486696	test	105	10597	TRUE	0.412	0.1411236313119	0.96669204880101	1	11	10691	0.683158228729773	TRUE	1	0.5584078	0.93769376867986	0.328416819219175	11	0	NA
ASCL1	ENSG00000139352	chr6:31491962-31492232	test	131	10571	TRUE	0.872	-0.0106652618272003	0.996881516587678	0.936	12	10690	1.14987522727092	TRUE	1	0.6745833	0.969159792917667	-0.343817788852061	13	0	NA
ASCL1	ENSG00000139352	chr6:31493799-31494553	test	197	10505	TRUE	0.104	-0.180189732711731	0.915722668069991	0.330423938742266	8	10694	-1.13575498369779	TRUE	1	0.1880898	0.720488735488928	-0.576563428052497	20	0	NA
ASCL1	ENSG00000139352	chr6:31494826-31495422	test	211	10491	TRUE	0.74	-0.0427105007693314	0.990638476617194	1	5	10697	-1.22675737837484	TRUE	1	0.2006425	0.739772240490412	-0.517158266869525	20	0	NA
ASCL1	ENSG00000139352	chr6:31497604-31498618	test	186	10516	TRUE	0.332	-0.145631981730444	0.962319068812051	0.88	16	10686	0.750504217747182	TRUE	1	0.4512561	0.897722115076362	-0.544459984033043	20	0	NA
ASCL1	ENSG00000139352	chr6:31497782-31499781	test	249	10453	TRUE	0.744	0.0180734240934877	0.990925457767277	0.336538628886732	19	10683	1.01504077847064	TRUE	1	0.2371435	0.77081243672182	-0.425213219813355	20	0	NA
ASCL1	ENSG00000139352	chr6:31498750-31499105	test	216	10486	TRUE	0.084	-0.212209528828355	0.901952189956682	1	6	10696	-1.16369092984539	TRUE	1	0.9064834	0.996305041406513	-0.381507522886072	20	0	NA
ASCL1	ENSG00000139352	chr6:31508898-31509553	test	205	10497	TRUE	0.26	0.101083522167697	0.953689575797435	0.00571456701494023	18	10684	1.32700316237881	TRUE	0.397953701343618	0.0001861	0.0616569276836158	0.536006259259413	19	0	NA
ASCL1	ENSG00000139352	chr6:31510507-31513057	test	129	10573	TRUE	0.212	-0.191784988967897	0.942445964795749	1	12	10690	0.702809058742395	TRUE	1	0.6459948	0.961613832938235	-0.283141633585262	16	0	NA
ASCL1	ENSG00000139352	chr6:31511215-31511680	test	249	10453	TRUE	0.028	0.257531839708848	0.870752439465125	0.0700794691182068	15	10687	1.24523413467569	TRUE	0.67903248633001	0.045059	0.479555331760436	0.398622851474313	20	0	NA
ASCL1	ENSG00000139352	chr6:31515513-31516701	test	173	10529	TRUE	0.144	-0.166436100674834	0.929183185499421	0.456	4	10698	-1.58715858107948	TRUE	1	0.7554265	0.982148297191084	-0.38057700657391	19	0	NA
ASCL1	ENSG00000139352	chr6:31517213-31517602	test	176	10526	TRUE	0.356	0.158591157287819	0.963173060597485	0.5244	4	10698	-1.63134359077361	TRUE	1	0.1672228	0.702757591916296	-0.465156209871966	19	0	NA
ASCL1	ENSG00000139352	chr6:31522833-31523158	test	211	10491	TRUE	0.96	0.0104228942902491	0.999003251680035	0.256	17	10685	1.02405323047759	TRUE	0.933835649603498	0.5820993	0.945655571083483	-0.223917215625856	20	0	NA
ASCL1	ENSG00000139352	chr6:31525859-31526473	test	200	10502	TRUE	0.992	-0.0086704298647593	0.999677533013115	1	7	10695	-0.850653239064782	TRUE	1	0.8384382	0.988250718564768	-0.299499239096596	20	0	NA
ASCL1	ENSG00000139352	chr6:31528277-31530194	test	219	10483	TRUE	0.036	0.250560572630092	0.870752439465125	0.328	17	10685	1.06301398287563	TRUE	1	0.3763402	0.863830505583994	0.396851741678201	20	0	NA
ASCL1	ENSG00000139352	chr6:31533582-31537581	test	178	10524	TRUE	0.216	-0.13755641395225	0.944481379851039	1	5	10697	-1.00678275951686	TRUE	1	0.5714036	0.939631899893932	-0.473991564561899	20	0	NA
ASCL1	ENSG00000139352	chr6:31541111-31542661	test	194	10508	TRUE	0.932	-0.0145797298844084	0.998175132021124	0.532	6	10696	-1.38369742013883	TRUE	1	0.5016379	0.920921493310122	-0.428373981402624	19	0	NA
ASCL1	ENSG00000139352	chr6:31541761-31541994	test	82	10620	TRUE	0.564	0.104828154405416	0.978671472337358	1	9	10693	0.648147452760461	TRUE	1	0.9354393	0.999726108609248	-0.26585998427115	10	0	NA
ASCL1	ENSG00000139352	chr6:31546358-31547231	test	191	10511	TRUE	0.688	0.0463039721013132	0.988191604429565	0.012089016135465	20	10682	1.29625723756409	TRUE	0.490298791317133	0.0636971	0.52799586501548	-0.468441087148163	19	0	NA
ASCL1	ENSG00000139352	chr6:31547323-31547789	test	196	10506	TRUE	0.592	0.045033805477126	0.980688200787109	0.0263650160617655	16	10686	1.12920064299987	TRUE	0.571122086956522	0.1215581	0.640813565282273	-0.386607692334058	20	0	NA
ASCL1	ENSG00000139352	chr6:31548048-31548524	test	175	10527	TRUE	0.256	-0.126145591998867	0.953545859305432	1	9	10693	0.870375398025474	TRUE	1	0.277827	0.806511110044057	-0.56389000996022	19	0	NA
ASCL1	ENSG00000139352	chr6:31551431-31551649	test	184	10518	TRUE	0.656	-0.0805203840532709	0.985479832102534	1	6	10696	-0.734805562765254	TRUE	1	0.6163777	0.953783019986443	-0.406471940249794	20	0	NA
ASCL1	ENSG00000139352	chr6:31558164-31558469	test	183	10519	TRUE	0.204	-0.178446581030651	0.940231939949039	0.208800110104822	3	10699	-1.64329761473462	TRUE	0.879156705490354	0.4014734	0.879134877742526	-0.682304543760693	19	0	NA
ASCL1	ENSG00000139352	chr6:31558756-31559619	test	167	10535	TRUE	0.196	-0.202489593375902	0.938452711403634	0.72	4	10698	-1.31836948940743	TRUE	1	0.6223846	0.953783019986443	-0.543151353068504	20	0	NA
ASCL1	ENSG00000139352	chr6:31559695-31560201	test	217	10485	TRUE	0.84	0.014701908724887	0.995285119943348	1	17	10685	0.771404281281542	TRUE	1	0.3098262	0.822304956795655	-0.454187995368578	20	0	NA
ASCL1	ENSG00000139352	chr6:31560306-31560752	test	182	10520	TRUE	0.732	0.0399324971074702	0.989948351115422	1	3	10699	0.940717786250833	TRUE	1	0.8928612	0.995307882948713	0.251197491412397	19	0	NA
ASCL1	ENSG00000139352	chr6:31563051-31563662	test	206	10496	TRUE	0.136	0.182974601618072	0.923974418840727	0.48	21	10681	1.07139725310552	TRUE	1	0.6102681	0.953783019986443	0.316230838619589	20	0	NA
ASCL1	ENSG00000139352	chr6:31567593-31567936	test	200	10502	TRUE	0.892	-0.0332935433423298	0.997358437609636	0.456	13	10689	0.856267728769232	TRUE	1	0.1574182	0.687303963330605	-0.518234607163804	19	0	NA
ASCL1	ENSG00000139352	chr6:31568100-31568377	test	176	10526	TRUE	0.852	0.0221765572151487	0.996762703864912	1	5	10697	-1.32345119778931	TRUE	1	0.4852915	0.91328604945443	-0.382488852142444	19	0	NA
ASCL1	ENSG00000139352	chr6:31570582-31572581	test	179	10523	TRUE	0.336	-0.132878366146513	0.962319068812051	0.117063444437573	13	10689	1.12054108690912	TRUE	0.759857466796242	0.0832395	0.579350959661296	-0.655701908156357	20	0	NA
ASCL1	ENSG00000139352	chr6:31571859-31572562	test	169	10533	TRUE	0.028	-0.251505986216596	0.870752439465125	1	6	10696	-1.07746095324209	TRUE	1	0.6141087	0.953783019986443	-0.496461745425969	19	0	NA
ASCL1	ENSG00000139352	chr6:31573932-31575931	test	209	10493	TRUE	0.828	-0.00841939917502543	0.995285119943348	0.790922099575116	9	10693	0.925245054246599	TRUE	1	0.888499	0.994873386384289	-0.284599433573831	20	0	NA
ASCL1	ENSG00000139352	chr6:31574156-31574793	test	202	10500	TRUE	0.792	0.0485909498579735	0.994468846738335	0.252	28	10674	1.09723846537801	TRUE	0.92982973636192	0.1749576	0.712045497897148	-0.424271599275991	18	0	NA
ASCL1	ENSG00000139352	chr6:31578384-31578819	test	174	10528	TRUE	0.492	0.0669929755381222	0.974890404624278	0.0867203346274363	6	10696	-1.66909021521878	TRUE	0.706820435556773	0.1318885	0.655389573660263	-0.348191642279882	18	0	NA
ASCL1	ENSG00000139352	chr6:31580307-31582306	test	226	10476	TRUE	0.732	-0.0548871049479471	0.989948351115422	1	18	10684	-0.60242890480983	TRUE	1	0.8440064	0.988329837221635	-0.290256764633807	20	0	NA
ASCL1	ENSG00000139352	chr6:31580665-31581864	test	200	10502	TRUE	0.592	-0.0554813189186918	0.980688200787109	1	14	10688	0.590416192223133	TRUE	1	0.8917065	0.994873386384289	-0.311548171905009	19	0	NA
ASCL1	ENSG00000139352	chr6:31585583-31585819	test	187	10515	TRUE	0.452	-0.072869224798219	0.971701272003084	1	6	10696	-1.08302899479207	TRUE	1	0.8606444	0.99212470938874	-0.376450453350376	20	0	NA
ASCL1	ENSG00000139352	chr6:31589309-31589721	test	213	10489	TRUE	0.656	0.046893387370214	0.985479832102534	0.2052	10	10692	1.2838416703531	TRUE	0.875459285632642	0.5194852	0.925782835107758	-0.250196087807623	19	0	NA
ASCL1	ENSG00000139352	chr6:31592513-31593395	test	168	10534	TRUE	0.248	-0.164951344599691	0.953182095625636	0.2964	3	10699	-1.93163916661878	TRUE	0.987360190865712	0.4366339	0.894594548382363	-0.536186860160281	19	0	NA
ASCL1	ENSG00000139352	chr6:31596984-31597323	test	159	10543	TRUE	0.072	0.294488432134923	0.893518264416837	0.113775158965401	22	10680	1.19159812774757	TRUE	0.750548244914845	0.3383181	0.843029114768004	0.329989641962607	15	0	NA
ASCL1	ENSG00000139352	chr6:31598439-31599041	test	222	10480	TRUE	0.812	0.0147191665607931	0.995105910788838	1	12	10690	-0.511963346193632	TRUE	1	0.9797921	0.9999969	-0.156635135689817	20	0	NA
ASCL1	ENSG00000139352	chr6:31609362-31610490	test	226	10476	TRUE	0.06	0.193975745133998	0.888018575851393	0.0053883819353177	24	10678	1.30302941520087	TRUE	0.394340713170049	0.0313228	0.440048747832168	-0.441223715245277	20	0	NA
ASCL1	ENSG00000139352	chr6:31613382-31615931	test	189	10513	TRUE	0.812	-0.0220615546085616	0.995105910788838	0.64	23	10679	0.774637815460064	TRUE	1	0.6808772	0.970000642207201	-0.411902237966732	20	0	NA
ASCL1	ENSG00000139352	chr6:31618257-31620457	test	203	10499	TRUE	0.372	-0.0819497377526242	0.963947808579836	1	8	10694	-0.592908533984487	TRUE	1	0.9129705	0.997338165922379	-0.299063978916633	20	0	NA
ASCL1	ENSG00000139352	chr6:31619900-31621361	test	176	10526	TRUE	0.06	-0.191347453491693	0.888018575851393	0.96	6	10696	-1.33383255117922	TRUE	1	0.7932505	0.984997186587468	-0.464883290849513	20	0	NA
ASCL1	ENSG00000139352	chr6:31628282-31630281	test	207	10495	TRUE	0.96	-0.0218114509886531	0.999003251680035	0.328	3	10699	-2.1370565692841	TRUE	1	0.6102681	0.953783019986443	-0.437877476179855	20	0	NA
ASCL1	ENSG00000139352	chr6:31631181-31632983	test	227	10475	TRUE	0.364	0.132727916518411	0.963947808579836	0.76	13	10689	0.987087643296384	TRUE	1	0.8075679	0.984997186587468	0.235890663102633	19	0	NA
ASCL1	ENSG00000139352	chr6:31637209-31638951	test	202	10500	TRUE	0.536	0.106568761150012	0.976323851203501	1	11	10691	0.883611465523161	TRUE	1	0.6180041	0.953783019986443	0.258320281089016	20	0	NA
ASCL1	ENSG00000139352	chr6:31638882-31641381	test	175	10527	TRUE	0.796	-0.0711509233766625	0.994621037302565	1	10	10692	0.922876720143079	TRUE	1	0.5408561	0.933315625923964	-0.362196445275176	19	0	NA
ASCL1	ENSG00000139352	chr6:31639340-31639728	test	223	10479	TRUE	0.752	-0.0348443709006778	0.990925457767277	0.48	15	10687	1.13708796445135	TRUE	1	0.4165335	0.881967751130929	-0.441703901293558	20	0	NA
ASCL1	ENSG00000139352	chr6:31643943-31644721	test	201	10501	TRUE	0.176	0.129912469037056	0.93322389478688	0.72	15	10687	0.783219344999803	TRUE	1	0.4458308	0.897722115076362	0.318721162885362	20	0	NA
ASCL1	ENSG00000139352	chr6:31644432-31646581	test	197	10505	TRUE	0.972	-0.00874079099814828	0.999659519764933	0.76	19	10683	0.959672548650164	TRUE	1	0.8823459	0.994873386384289	-0.227041673296123	19	0	NA
ASCL1	ENSG00000139352	chr6:31650807-31653131	test	194	10508	TRUE	0.964	0.0106339001761491	0.999003251680035	0.1064	3	10699	-2.09245841148589	TRUE	0.743785789782736	0.3468793	0.84990691052355	-0.50208457736902	19	0	NA
ASCL1	ENSG00000139352	chr6:31651695-31653469	test	213	10489	TRUE	0.66	0.0184747130677625	0.986176240762653	0.64	12	10690	0.857611396264028	TRUE	1	0.8419694	0.988250718564768	-0.224146141231605	20	0	NA
ASCL1	ENSG00000139352	chr6:31658396-31658559	test	180	10522	TRUE	0.92	0.0237498482167693	0.997701756933353	0.1544552671984	12	10690	0.989149224508575	TRUE	0.811985935489244	0.44025	0.897722115076362	-0.422019224524394	19	0	NA
ASCL1	ENSG00000139352	chr6:31659112-31659495	test	237	10465	TRUE	0.348	0.101932991741116	0.963173060597485	1	15	10687	0.714771905314803	TRUE	1	0.4510617	0.897722115076362	-0.305862622694628	20	0	NA
ASCL1	ENSG00000139352	chr6:31659583-31660191	test	237	10465	TRUE	0.632	0.0631577910920926	0.98485028790787	1	15	10687	0.710224193703667	TRUE	1	0.5754803	0.940377177044612	0.232379891005447	20	0	NA
ASCL1	ENSG00000139352	chr6:31660259-31661159	test	205	10497	TRUE	0.508	0.0765654684518697	0.975340107591154	1	17	10685	0.814441438716611	TRUE	1	0.7316461	0.97821346678823	-0.285134375450234	20	0	NA
ASCL1	ENSG00000139352	chr6:31663939-31664258	test	234	10468	TRUE	0.464	-0.075683860186289	0.97238627254509	0.13220603770127	5	10697	-1.52615998420531	TRUE	0.781119386277454	0.1109238	0.624620076781256	-0.515400766302083	20	0	NA
ASCL1	ENSG00000139352	chr6:31664701-31666410	test	209	10493	TRUE	0.356	-0.100570749990597	0.963173060597485	0.16	4	10698	-1.62712058065102	TRUE	0.814896647559493	0.4472922	0.897722115076362	-0.378769058748611	20	0	NA
ASCL1	ENSG00000139352	chr6:31665807-31669106	test	181	10521	TRUE	0.108	-0.188957906071967	0.917040852575489	1	9	10693	-0.889935855911114	TRUE	1	0.9644395	0.999939467797386	-0.334883820255429	19	0	NA
ASCL1	ENSG00000139352	chr6:31666094-31666177	test	97	10605	TRUE	0.552	0.0661006463354283	0.977062336357145	0.0831412925854158	3	10699	-1.93576021403321	TRUE	0.701854751588672	0.2004654	0.739772240490412	-0.685469314414487	9	0	NA
ASCL1	ENSG00000139352	chr6:31674960-31675298	test	210	10492	TRUE	0.828	-0.0113367889279195	0.995285119943348	0.64	16	10686	0.87498382118908	TRUE	1	0.5084675	0.923715958333333	-0.453771125590381	20	0	NA
ASCL1	ENSG00000139352	chr6:31676763-31677222	test	196	10506	TRUE	0.428	-0.0717771716144853	0.96818616913405	0.176	3	10699	-1.96675488540175	TRUE	0.835843213475866	0.4734022	0.906141622242426	-0.413499011967577	20	0	NA
ASCL1	ENSG00000139352	chr6:31680584-31681602	test	214	10488	TRUE	0.716	0.0659576559673898	0.989300383996036	0.48	41	10661	0.728104500196851	TRUE	1	0.6372129	0.959018568802228	-0.329402256607468	20	0	NA
ASCL1	ENSG00000139352	chr6:31682877-31683871	test	177	10525	TRUE	0.82	-0.0163580258639406	0.995285119943348	0.36	15	10687	1.17910365338206	TRUE	1	0.6844014	0.970000642207201	-0.470731744579257	20	0	NA
ASCL1	ENSG00000139352	chr6:31686527-31686872	test	187	10515	TRUE	0.344	0.12375827851665	0.963173060597485	0.56	27	10675	0.736479613166726	TRUE	1	0.613592	0.953783019986443	0.228708039547022	20	0	NA
ASCL1	ENSG00000139352	chr6:31687457-31687620	test	207	10495	TRUE	0.744	0.0329340145640558	0.990925457767277	0.64	4	10698	-1.36532710559305	TRUE	1	0.2708426	0.798368942857143	-0.510004075317936	20	0	NA
ASCL1	ENSG00000139352	chr6:31689418-31689982	test	178	10524	TRUE	0.328	-0.108640575639462	0.961923491520967	0.88	4	10698	-1.33050459698281	TRUE	1	0.7580795	0.982148297191084	-0.429791829189496	20	0	NA
ASCL1	ENSG00000139352	chr6:31690204-31691207	test	205	10497	TRUE	0.664	-0.07164318048945	0.986602313345026	0.88	15	10687	-0.889783605745085	TRUE	1	0.2895543	0.813552206299866	-0.507942563447208	20	0	NA
ASCL1	ENSG00000139352	chr6:31690757-31692756	test	188	10514	TRUE	0.252	-0.112351851452686	0.953182095625636	1	3	10699	-1.43880710381226	TRUE	1	0.348976	0.84990691052355	-0.547163542081859	20	0	NA
ASCL1	ENSG00000139352	chr6:31691466-31692043	test	184	10518	TRUE	0.08	-0.233948056155058	0.900010085728694	1	17	10685	-0.76261844435262	TRUE	1	0.298719	0.813552206299866	-0.485624177215447	20	0	NA
ASCL1	ENSG00000139352	chr6:31702534-31703582	test	226	10476	TRUE	0.528	0.0487820298484101	0.976323851203501	1	6	10696	-1.10808685041895	TRUE	1	0.5109725	0.925542836911197	-0.324171096171512	20	0	NA
ASCL1	ENSG00000139352	chr6:31706742-31706917	test	226	10476	TRUE	0.488	0.0484112473522158	0.974354892601432	0.56	16	10686	0.922217843047888	TRUE	1	0.4154456	0.881967751130929	-0.410321944933312	20	0	NA
ASCL1	ENSG00000139352	chr6:31710646-31710912	test	198	10504	TRUE	0.428	0.097082025111332	0.96818616913405	1	16	10686	0.847140802816728	TRUE	1	0.5492786	0.93769376867986	0.346290817709638	20	0	NA
ASCL1	ENSG00000139352	chr6:31711205-31712020	test	193	10509	TRUE	0.664	-0.0670038331662841	0.986602313345026	1	3	10699	-1.62436283318229	TRUE	1	0.7230544	0.97821346678823	-0.379862225319032	20	0	NA
ASCL1	ENSG00000139352	chr6:31713909-31714678	test	177	10525	TRUE	0.284	-0.132286565491775	0.956484903381642	1	8	10694	-0.789463197151281	TRUE	1	0.949825	0.999726108609248	-0.372120124947534	18	0	NA
ASCL1	ENSG00000139352	chr6:31717532-31717882	test	193	10509	TRUE	0.448	-0.0751648646099907	0.970993102108229	1	9	10693	-0.7564565031132	TRUE	1	0.7699083	0.982148297191084	-0.378633716180575	20	0	NA
ASCL1	ENSG00000139352	chr6:31718391-31718642	test	235	10467	TRUE	0.156	0.16176713033546	0.930268438884545	0.101238066940927	39	10663	0.92507822511078	TRUE	0.736147041303299	0.171229	0.707157576063124	0.330636954179685	20	0	NA
ASCL1	ENSG00000139352	chr6:31723308-31723688	test	179	10523	TRUE	0.612	0.0557807323350481	0.983275494526599	1	13	10689	0.758139376794477	TRUE	1	0.6200674	0.953783019986443	-0.384015185294702	18	0	NA
ASCL1	ENSG00000139352	chr6:31727307-31729306	test	224	10478	TRUE	0.828	-0.0534124859860556	0.995285119943348	1	7	10695	-1.23044866596931	TRUE	1	0.5740468	0.939631899893932	-0.446001782943768	20	0	NA
ASCL1	ENSG00000139352	chr6:31728778-31730584	test	190	10512	TRUE	0.704	-0.0506651816150532	0.988681551116334	1	4	10698	-1.47648971808455	TRUE	1	0.1992166	0.738132648546879	-0.587763637503492	20	0	NA
ASCL1	ENSG00000139352	chr6:31734684-31735403	test	238	10464	TRUE	0.372	0.0617754703686444	0.963947808579836	1	3	10699	-1.50652028510251	TRUE	1	0.8491678	0.988955933660358	-0.275233907313902	19	0	NA
ASCL1	ENSG00000139352	chr6:31736254-31736691	test	209	10493	TRUE	0.928	0.0187240990968212	0.998091760811223	0.32	10	10692	0.967053366949315	TRUE	1	0.6490845	0.961613832938235	-0.35890317951315	20	0	NA
ASCL1	ENSG00000139352	chr6:31736414-31736521	test	127	10575	TRUE	0.528	0.105965051448523	0.976323851203501	0.96	17	10685	0.679312575188276	TRUE	1	0.7158352	0.97821346678823	0.258707855075367	10	0	NA
ASCL1	ENSG00000139352	chr6:31737471-31737868	test	201	10501	TRUE	0.452	0.069563415792131	0.971701272003084	0.185552790617707	22	10680	1.0000677113752	TRUE	0.850447685659158	0.488151	0.91328604945443	-0.2755957668265	20	0	NA
ASCL1	ENSG00000139352	chr6:31737959-31738266	test	232	10470	TRUE	0.244	0.0980006472887158	0.953031105923548	1	11	10691	0.648361948407036	TRUE	1	0.9607966	0.999939467797386	0.169342509449403	20	0	NA
ASCL1	ENSG00000139352	chr6:31738650-31738862	test	218	10484	TRUE	0.752	-0.028358331705455	0.990925457767277	1	15	10687	0.758805158733121	TRUE	1	0.9755048	0.9999969	-0.259955787069464	19	0	NA
ASCL1	ENSG00000139352	chr6:31739606-31740673	test	255	10447	TRUE	0.5	0.0495600792987529	0.974890404624278	0.719755627939329	28	10674	0.705912380284514	TRUE	1	0.7823545	0.984221067104366	-0.335314737185595	20	0	NA
ASCL1	ENSG00000139352	chr6:31739907-31743157	test	215	10487	TRUE	0.6	0.0644401347940224	0.981238393118952	1	4	10698	-1.13885361587054	TRUE	1	0.7299328	0.97821346678823	-0.305344345367119	20	0	NA
ASCL1	ENSG00000139352	chr6:31745203-31745428	test	213	10489	TRUE	0.736	-0.0610387097235945	0.990016520952668	0.96	5	10697	-1.10652426098036	TRUE	1	0.5590134	0.93769376867986	-0.282110878703729	20	0	NA
ASCL1	ENSG00000139352	chr6:31747177-31747395	test	198	10504	TRUE	0.408	-0.087979803974549	0.966386466591166	1	16	10686	0.724300044015478	TRUE	1	0.9062606	0.996305041406513	-0.348678210317715	20	0	NA
ASCL1	ENSG00000139352	chr6:31749537-31749955	test	162	10540	TRUE	0.408	-0.107925560311238	0.966386466591166	1	7	10695	-0.993118716456303	TRUE	1	0.4108318	0.881967751130929	-0.470586099947103	19	0	NA
ASCL1	ENSG00000139352	chr6:31750303-31751126	test	203	10499	TRUE	0.352	-0.110977906335613	0.963173060597485	0.8	3	10699	-1.53316962676946	TRUE	1	0.4895663	0.91328604945443	-0.443533556379091	20	0	NA
ASCL1	ENSG00000139352	chr6:31752860-31753761	test	230	10472	TRUE	0.72	0.0305247758102185	0.989304559096756	1	9	10693	0.78847909694178	TRUE	1	0.796476	0.984997186587468	-0.18802066444498	18	0	NA
ASCL1	ENSG00000139352	chr6:31762532-31764531	test	214	10488	TRUE	0.424	0.0801987733720919	0.968037388278638	0.411898230349248	27	10675	0.895077209251661	TRUE	1	0.0399529	0.466102151536784	-0.558007949157046	20	0	NA
ASCL1	ENSG00000139352	chr6:31762763-31764032	test	220	10482	TRUE	0.496	0.0990301347547931	0.974890404624278	1	15	10687	0.551061228892863	TRUE	1	0.5051704	0.920921493310122	-0.268681690172265	20	0	NA
ASCL1	ENSG00000139352	chr6:31764314-31764571	test	184	10518	TRUE	0.924	-0.0232607293281202	0.997701756933353	0.912	15	10687	0.752745443543684	TRUE	1	0.688953	0.970000642207201	-0.398757527944274	19	0	NA
ASCL1	ENSG00000139352	chr6:31765928-31766802	test	177	10525	TRUE	0.904	-0.0356202948352333	0.997582218428353	1	12	10690	0.729141813999529	TRUE	1	0.7316461	0.97821346678823	-0.336362146040187	20	0	NA
ASCL1	ENSG00000139352	chr6:31769615-31770257	test	178	10524	TRUE	0.072	-0.186572263477104	0.893518264416837	0.1824	14	10688	1.32487911431778	TRUE	0.845579004094768	0.0063037	0.286245423798627	-0.65417422124821	19	0	NA
ASCL1	ENSG00000139352	chr6:31770470-31770715	test	198	10504	TRUE	0.956	0.048154513649604	0.999003251680035	0.48	5	10697	-1.53554947228865	TRUE	1	0.2095513	0.747430651091783	-0.442879264104069	20	0	NA
ASCL1	ENSG00000139352	chr6:31772888-31773174	test	172	10530	TRUE	0.964	-0.0308361802430008	0.999003251680035	1	4	10698	-1.0199050897683	TRUE	1	0.5244863	0.925782835107758	-0.3439553596092	18	0	NA
ASCL1	ENSG00000139352	chr6:31775257-31778081	test	197	10505	TRUE	0.784	-0.0293141547583531	0.9935763681121	0.96	9	10693	-1.03430987528934	TRUE	1	0.3858392	0.870347664898728	-0.430407802197287	20	0	NA
ASCL1	ENSG00000139352	chr6:31776485-31778192	test	210	10492	TRUE	0.212	-0.168114068792849	0.942445964795749	0.88	3	10699	-1.86948711360245	TRUE	1	0.8548619	0.991511304189082	-0.444338448856777	20	0	NA
ASCL1	ENSG00000139352	chr6:31791353-31791641	test	196	10506	TRUE	0.412	0.0651336106697356	0.96669204880101	0.0875978723974089	23	10679	0.939913616171251	TRUE	0.706820435556773	0.0406511	0.468928458513567	-0.585224080682839	20	0	NA
ASCL1	ENSG00000139352	chr6:31794259-31796391	test	185	10517	TRUE	0.308	-0.127499819881467	0.960018442622951	1	3	10699	-1.47902956367523	TRUE	1	0.7462261	0.982148297191084	-0.427607903061567	20	0	NA
ASCL1	ENSG00000139352	chr6:31806092-31807536	test	149	10553	TRUE	0.548	-0.0425934482923562	0.976698250379484	0.36	5	10697	-1.40088861453469	TRUE	1	0.660965	0.963157329960742	-0.363197004736146	15	0	NA
ASCL1	ENSG00000139352	chr6:31814206-31817021	test	190	10512	TRUE	0.68	-0.0338368291325635	0.987423736168366	0.5644	4	10698	-1.36713309825979	TRUE	1	0.7869333	0.984221067104366	-0.294765331727959	17	0	NA
ASCL1	ENSG00000139352	chr6:31817239-31817580	test	199	10503	TRUE	0.4	0.105603245452347	0.965409304002885	0.456	7	10695	-1.36261123785694	TRUE	1	0.1753948	0.712741475434828	-0.424503824864725	19	0	NA
ASCL1	ENSG00000139352	chr6:31821242-31822577	test	187	10515	TRUE	0.668	-0.040476750410825	0.986855312239435	1	7	10695	-1.12630293816651	TRUE	1	0.2338484	0.769414032349641	-0.401856251662453	20	0	NA
ASCL1	ENSG00000139352	chr6:31821432-31823431	test	194	10508	TRUE	0.576	0.0334640906275867	0.979071265301976	0.212232023640785	13	10689	1.05595631516251	TRUE	0.885678876564873	0.1982133	0.738007894514286	-0.465611969441196	20	0	NA
ASCL1	ENSG00000139352	chr6:31826877-31828644	test	191	10511	TRUE	0.328	-0.143646289487772	0.961923491520967	1	10	10692	-0.97385361663721	TRUE	1	0.9047318	0.996305041406513	-0.343158584787639	20	0	NA
ASCL1	ENSG00000139352	chr6:31829433-31829741	test	17	10685	TRUE	0.46	-0.344685959669248	0.97238627254509	0.288	11	10691	-0.590838642537301	TRUE	0.971372113552542	0.4061913	0.881967751130929	-0.373308797722273	2	0	NA
ASCL1	ENSG00000139352	chr6:31834234-31835425	test	177	10525	TRUE	0.612	-0.0576493729154866	0.983275494526599	0.384722228823664	13	10689	-1.01510714836259	TRUE	1	0.4454267	0.897722115076362	-0.482512496988839	20	0	NA
ASCL1	ENSG00000139352	chr6:31840063-31840910	test	170	10532	TRUE	0.72	0.0738499644642854	0.989304559096756	1	5	10697	-1.23962525153754	TRUE	1	0.7601596	0.982148297191084	-0.313290452898964	20	0	NA
ASCL1	ENSG00000139352	chr6:31841008-31842456	test	185	10517	TRUE	0.324	-0.146323852510643	0.961185638297872	0.76	3	10699	-1.79678642000528	TRUE	1	0.8823459	0.994873386384289	-0.33021379187371	19	0	NA
ASCL1	ENSG00000139352	chr6:31851673-31852487	test	244	10458	TRUE	0.068	0.171317215592967	0.893518264416837	1	9	10693	0.764265738611789	TRUE	1	0.1880898	0.720488735488928	0.351530292068405	20	0	NA
ASCL1	ENSG00000139352	chr6:31852624-31853075	test	99	10603	TRUE	0.676	0.0402905163971274	0.987423736168366	1	7	10695	-0.582898665104799	TRUE	1	0.9646605	0.999939467797386	-0.131390996404193	10	0	NA
ASCL1	ENSG00000139352	chr6:31855366-31855668	test	99	10603	TRUE	0.752	0.0572300343149506	0.990925457767277	0.96	3	10699	-1.66726860086442	TRUE	1	0.7734779	0.982148297191084	-0.37757657393615	12	0	NA
ASCL1	ENSG00000139352	chr6:31862357-31865881	test	233	10469	TRUE	0.86	-0.0358710548490881	0.996881516587678	1	12	10690	0.465378810772878	TRUE	1	0.7944135	0.984997186587468	-0.280622918528338	20	0	NA
ASCL1	ENSG00000139352	chr6:31862478-31864168	test	221	10481	TRUE	0.808	0.0399156864884267	0.994721065410934	1	12	10690	-0.929921607848933	TRUE	1	0.4454267	0.897722115076362	-0.32027162390164	20	0	NA
ASCL1	ENSG00000139352	chr6:31870397-31871573	test	191	10511	TRUE	0.932	-0.0623213844362187	0.998175132021124	1	9	10693	-0.772250592004906	TRUE	1	0.8395598	0.988250718564768	-0.306537540901296	19	0	NA
ASCL1	ENSG00000139352	chr6:31874908-31875284	test	187	10515	TRUE	0.732	0.00832339460834408	0.989948351115422	0.032	17	10685	1.90424068020447	TRUE	0.584047307812014	0.1420358	0.670487044590902	-0.470801217572557	20	0	NA
ASCL1	ENSG00000139352	chr6:31877029-31879215	test	218	10484	TRUE	0.2	0.138391438125521	0.940231939949039	0.72	4	10698	-1.13127907290327	TRUE	1	0.4752486	0.906141622242426	0.281510458690266	20	0	NA
ASCL1	ENSG00000139352	chr6:31882412-31882682	test	164	10538	TRUE	0.096	-0.169745689733518	0.911475670307845	0.912	8	10694	-1.03994638548389	TRUE	1	0.559443	0.93769376867986	-0.524578752312375	19	0	NA
ASCL1	ENSG00000139352	chr6:31888461-31889457	test	172	10530	TRUE	0.068	-0.215377220068845	0.893518264416837	0.170800864053035	5	10697	-1.53809001283621	TRUE	0.831211972597351	0.452946	0.897722115076362	-0.580771899590458	18	0	NA
ASCL1	ENSG00000139352	chr6:31896953-31898663	test	200	10502	TRUE	0.484	-0.0878725848952078	0.97295731835521	0.053592351659989	7	10695	-1.55659516138256	TRUE	0.642841784430892	0.2117773	0.748721554627118	-0.400983572625826	20	0	NA
ASCL1	ENSG00000139352	chr6:31898032-31900031	test	211	10491	TRUE	0.684	0.0174356478671314	0.987767137771065	0.88	22	10680	0.777657732122011	TRUE	1	0.4636048	0.905956625139902	-0.381811351692492	20	0	NA
ASCL1	ENSG00000139352	chr6:31898742-31899032	test	162	10540	TRUE	0.632	0.0778379733428212	0.98485028790787	0.2508	8	10694	1.22048014756799	TRUE	0.92982973636192	0.1370455	0.660571133719129	-0.411043124198858	19	0	NA
ASCL1	ENSG00000139352	chr6:31901422-31902703	test	222	10480	TRUE	0.108	0.199307578849043	0.917040852575489	0.368	14	10688	1.23460954639392	TRUE	1	0.6793657	0.970000642207201	-0.309342258235125	20	0	NA
ASCL1	ENSG00000139352	chr6:31907333-31907885	test	35	10667	TRUE	0.956	-0.103768801189071	0.999003251680035	1	10	10692	0.385913646098665	TRUE	1	0.6843765	0.970000642207201	-0.321137093756393	4	0	NA
ASCL1	ENSG00000139352	chr6:31908818-31909158	test	149	10553	TRUE	0.316	0.155606696466088	0.960180332334514	0.448	18	10684	0.811540349775663	TRUE	1	0.7235457	0.97821346678823	0.256752348834598	16	0	NA
ASCL1	ENSG00000139352	chr6:31911491-31911673	test	20	10682	TRUE	0.376	-0.279950069189558	0.964475710114149	0.808	8	10694	-0.612840298017765	TRUE	1	0.415578	0.881967751130929	-0.373547176226138	2	0	NA
ASCL1	ENSG00000139352	chr6:31919609-31920093	test	202	10500	TRUE	0.964	-0.00250431025865883	0.999003251680035	1	8	10694	-0.99839193129914	TRUE	1	0.658629	0.963157329960742	-0.386024899941671	19	0	NA
ASCL1	ENSG00000139352	chr6:31923019-31923477	test	200	10502	TRUE	0.904	0.00659991537531823	0.997582218428353	0.936	5	10697	-1.29233776851603	TRUE	1	0.5241891	0.925782835107758	-0.379998356189119	18	0	NA
ASCL1	ENSG00000139352	chr6:31927370-31928524	test	239	10463	TRUE	0.124	0.161562737603323	0.920468944099379	1	14	10688	0.711088488226889	TRUE	1	0.4921808	0.915314194021447	0.295237082150834	20	0	NA
ASCL1	ENSG00000139352	chr6:31928642-31929979	test	281	10421	TRUE	0.296	0.135047917089882	0.958427609909781	1	17	10685	0.603431549536142	TRUE	1	0.568674	0.939631899893932	0.29329234019743	19	0	NA
ASCL1	ENSG00000139352	chr6:31933313-31934377	test	206	10496	TRUE	0.372	-0.0923770539441602	0.963947808579836	1	7	10695	-1.05776997871577	TRUE	1	0.764268	0.982148297191084	-0.36633026451725	18	0	NA
ASCL1	ENSG00000139352	chr6:31933757-31937257	test	222	10480	TRUE	0.32	0.108095475052312	0.961185638297872	1	24	10678	0.681002926583393	TRUE	1	0.3935679	0.876651680472519	-0.295454412389487	20	0	NA
ASCL1	ENSG00000139352	chr6:31937857-31939856	test	188	10514	TRUE	0.096	0.168775658630842	0.911475670307845	0.304	11	10691	1.1185362622321	TRUE	0.997938199731303	0.6336826	0.959018568802228	0.262737555770817	20	0	NA
ASCL1	ENSG00000139352	chr6:31940351-31941119	test	211	10491	TRUE	0.324	0.12017516364634	0.961185638297872	0.56	8	10694	1.33288082037347	TRUE	1	0.8086788	0.984997186587468	0.228430462641491	20	0	NA
ASCL1	ENSG00000139352	chr6:31945607-31951356	test	222	10480	TRUE	0.488	0.108807113107811	0.974354892601432	1	7	10695	-1.04402782660434	TRUE	1	0.925366	0.998184770759782	0.240853679499151	20	0	NA
ASCL1	ENSG00000139352	chr6:31945771-31946245	test	211	10491	TRUE	0.988	0.0267253281124535	0.999677533013115	0.456	4	10698	-1.68176698973303	TRUE	1	0.332282	0.843029114768004	-0.421374651179746	19	0	NA
ASCL1	ENSG00000139352	chr6:31948750-31949416	test	186	10516	TRUE	0.82	0.0108091037764879	0.995285119943348	0.016478398075801	3	10699	-2.30966059421063	TRUE	0.530518027090842	0.077503	0.56451111798278	-0.510274143396417	19	0	NA
ASCL1	ENSG00000139352	chr6:31952224-31952653	test	209	10493	TRUE	0.708	0.0329006306005208	0.989068965517241	1	3	10699	-1.37227900115189	TRUE	1	0.9720154	0.9999969	-0.288178080939243	20	0	NA
ASCL1	ENSG00000139352	chr6:31952857-31954856	test	202	10500	TRUE	0.916	0.0107440618140053	0.997701756933353	0.1064	5	10697	-1.70076106149434	TRUE	0.743785789782736	0.3468793	0.84990691052355	-0.399919578998118	19	0	NA
ASCL1	ENSG00000139352	chr6:31958452-31959632	test	179	10523	TRUE	0.196	-0.162383716289402	0.938452711403634	1	4	10698	-1.39324844828448	TRUE	1	0.6328194	0.959018568802228	-0.480636997965443	19	0	NA
ASCL1	ENSG00000139352	chr6:31969629-31970067	test	201	10501	TRUE	0.836	-0.0545048104483223	0.995285119943348	0.684	4	10698	-1.19261716315608	TRUE	1	0.4778275	0.908525107317706	-0.498215761727559	19	0	NA
ASCL1	ENSG00000139352	chr6:31971319-31972880	test	200	10502	TRUE	0.028	0.274351080828496	0.870752439465125	0.016	8	10694	2.34807347816882	TRUE	0.520700121699413	0.0764525	0.56097691504004	0.541403396262781	20	0	NA
ASCL1	ENSG00000139352	chr6:31972971-31973326	test	156	10546	TRUE	0.00162794971816514	-0.389051034568189	0.3849957271648	0.68	4	10698	-1.28048842418113	TRUE	1	0.8321522	0.988250718564768	-0.492451209607609	17	0	NA
ASCL1	ENSG00000139352	chr6:31978820-31980627	test	181	10521	TRUE	0.044	-0.239563689566663	0.878839393939394	0.344	3	10699	-1.84792697734158	TRUE	1	0.6708389	0.968335141419653	-0.522184676253113	20	0	NA
ASCL1	ENSG00000139352	chr6:31981726-31982144	test	190	10512	TRUE	0.332	0.0808986003927341	0.962319068812051	0.0849021659681799	12	10690	1.18966148996264	TRUE	0.704214926590386	0.2956708	0.813552206299866	-0.415804845898733	20	0	NA
ASCL1	ENSG00000139352	chr6:31982300-31983140	test	199	10503	TRUE	0.808	-0.0830241363424795	0.994721065410934	0.188028694416829	5	10697	-1.54435480470819	TRUE	0.855940462198151	0.4713107	0.905956625139902	-0.461751354219556	20	0	NA
ASCL1	ENSG00000139352	chr6:31983861-31984064	test	173	10529	TRUE	0.264	-0.119855969486549	0.954498838528443	0.88	4	10698	-1.58399237009786	TRUE	1	0.6740512	0.969159792917667	-0.470900239969519	20	0	NA
ASCL1	ENSG00000139352	chr6:31989275-31989852	test	194	10508	TRUE	0.792	0.0539021250951865	0.994468846738335	1	7	10695	-1.23532551563743	TRUE	1	0.9582282	0.999939467797386	-0.243287469236658	20	0	NA
ASCL1	ENSG00000139352	chr6:31997498-31998270	test	181	10521	TRUE	0.504	-0.0888626570127755	0.974890404624278	0.190914059718856	7	10695	-1.37933785338752	TRUE	0.855940462198151	0.3584182	0.84990691052355	-0.441254822043779	20	0	NA
ASCL1	ENSG00000139352	chr6:32002562-32003711	test	203	10499	TRUE	0.352	0.084449978143021	0.963173060597485	0.0559373520692993	11	10691	1.2210020456057	TRUE	0.642841784430892	0.218689	0.75798571653171	-0.340361456011414	20	0	NA
ASCL1	ENSG00000139352	chr6:32011727-32012212	test	224	10478	TRUE	0.572	0.0784881619024782	0.978685039370079	0.061903627253765	26	10676	1.1932500592603	TRUE	0.661220577871741	0.2370082	0.77081243672182	-0.27867113170578	19	0	NA
ASCL1	ENSG00000139352	chr6:32012313-32013264	test	227	10475	TRUE	0.764	0.0234605985329157	0.991741882927965	0.0374999848767236	13	10689	1.36364222556749	TRUE	0.607143598327119	0.160965	0.692386820949167	-0.401322677127799	20	0	NA
ASCL1	ENSG00000139352	chr6:32044972-32047303	test	205	10497	TRUE	0.184	0.154339799671787	0.936825256751617	0.88	16	10686	1.30210481652297	TRUE	1	0.5252084	0.925782835107758	0.35768768786363	20	0	NA
ASCL1	ENSG00000139352	chr6:32048173-32048746	test	213	10489	TRUE	0.26	0.154426309573314	0.953689575797435	0.104	16	10686	1.46881231285653	TRUE	0.739065438681532	0.0290832	0.432099572941474	0.437960025824822	20	0	NA
ASCL1	ENSG00000139352	chr6:32055182-32057181	test	206	10496	TRUE	0.792	0.0283333169056785	0.994468846738335	0.456	4	10698	-1.40465872459612	TRUE	1	0.4384279	0.896637713792502	-0.412175764502262	19	0	NA
ASCL1	ENSG00000139352	chr6:32061096-32061628	test	192	10510	TRUE	0.78	-0.0531390893479404	0.993322297065875	1	16	10686	1.00004546324497	TRUE	1	0.9408547	0.999726108609248	-0.25592764710736	19	0	NA
ASCL1	ENSG00000139352	chr6:32063032-32065131	test	196	10506	TRUE	0.8	0.0174221764687328	0.994700310559006	0.429380678000514	18	10684	1.07103854512511	TRUE	1	0.7360041	0.981283021830666	-0.334775954872843	20	0	NA
ASCL1	ENSG00000139352	chr6:32067157-32069156	test	219	10483	TRUE	0.584	-0.0592236417661658	0.980541581997441	1	5	10697	-0.849458174625548	TRUE	1	0.952031	0.999726108609248	-0.278203275779433	20	0	NA
ASCL1	ENSG00000139352	chr6:32069521-32070330	test	188	10514	TRUE	0.376	-0.099449828902296	0.964475710114149	0.8	5	10697	-1.31587678451615	TRUE	1	0.2322008	0.767793241657739	-0.545662158112908	20	0	NA
ASCL1	ENSG00000139352	chr6:32071855-32072285	test	219	10483	TRUE	0.3	0.100134162963696	0.958427609909781	0.72	7	10695	0.823249282163908	TRUE	1	0.7818654	0.984221067104366	-0.221431979657731	20	0	NA
ASCL1	ENSG00000139352	chr6:32073209-32073641	test	201	10501	TRUE	0.504	0.0575729440193609	0.974890404624278	0.936	11	10691	0.984924571796682	TRUE	1	0.6796626	0.970000642207201	0.222258016138301	18	0	NA
ASCL1	ENSG00000139352	chr6:32081168-32081577	test	198	10504	TRUE	0.324	-0.1009576328157	0.961185638297872	1	19	10683	0.592532643177408	TRUE	1	0.894131	0.995930752846053	-0.441211134622497	20	0	NA
ASCL1	ENSG00000139352	chr6:32085866-32086089	test	248	10454	TRUE	0.248	0.128555490371107	0.953182095625636	0.72	40	10662	0.632722221874308	TRUE	1	0.3556056	0.84990691052355	-0.434809077364661	20	0	NA
ASCL1	ENSG00000139352	chr6:32087237-32088177	test	203	10499	TRUE	0.824	-0.0627824113659434	0.995285119943348	0.105178310029524	17	10685	1.25185639912695	TRUE	0.741704757078868	0.26563	0.798001032047478	-0.502505490408675	20	0	NA
ASCL1	ENSG00000139352	chr6:32087832-32091781	test	208	10494	TRUE	0.956	0.0123258992077995	0.999003251680035	0.96	13	10689	-0.930143828157528	TRUE	1	0.8040114	0.984997186587468	-0.376402873897114	20	0	NA
ASCL1	ENSG00000139352	chr6:32095446-32097270	test	180	10522	TRUE	0.396	-0.121412589123427	0.965409304002885	0.72	8	10694	-1.03176738721255	TRUE	1	0.5225329	0.925782835107758	-0.481833217603381	20	0	NA
ASCL1	ENSG00000139352	chr6:32097157-32099156	test	212	10490	TRUE	0.932	-0.00743262126661648	0.998175132021124	1	18	10684	0.959279255591478	TRUE	1	0.7864837	0.984221067104366	-0.361682887269094	20	0	NA
ASCL1	ENSG00000139352	chr6:32103307-32106706	test	185	10517	TRUE	0.124	0.186794578839699	0.920468944099379	0.56	16	10686	0.776771628148082	TRUE	1	0.26563	0.798001032047478	0.396158020775933	20	0	NA
ASCL1	ENSG00000139352	chr6:32103513-32103696	test	219	10483	TRUE	0.992	0.0181093828453234	0.999677533013115	1	5	10697	-1.27424200302545	TRUE	1	0.4966971	0.919800149625793	-0.302399179164712	17	0	NA
ASCL1	ENSG00000139352	chr6:32108025-32109567	test	199	10503	TRUE	0.584	-0.0600849032699102	0.980541581997441	1	4	10698	-1.38315484377625	TRUE	1	0.9544148	0.999726108609248	-0.309760801180406	20	0	NA
ASCL1	ENSG00000139352	chr6:32109687-32111103	test	206	10496	TRUE	0.988	-0.0128112693025138	0.999677533013115	0.424	3	10699	-1.83553376109425	TRUE	1	0.5398487	0.932675587467224	-0.497498720335169	20	0	NA
ASCL1	ENSG00000139352	chr6:32113813-32114430	test	203	10499	TRUE	0.6	0.0519403883646508	0.981238393118952	0.8	16	10686	0.946154805080577	TRUE	1	0.6610148	0.963157329960742	-0.307750302698545	20	0	NA
ASCL1	ENSG00000139352	chr6:32116811-32117036	test	212	10490	TRUE	0.344	0.0859009078943878	0.963173060597485	0.480386027483515	10	10692	1.05805010920589	TRUE	1	0.051838	0.499305437446808	-0.480549082497138	20	0	NA
ASCL1	ENSG00000139352	chr6:32118702-32120068	test	171	10531	TRUE	0.424	-0.0846101804880055	0.968037388278638	0.96	5	10697	-1.20270240527443	TRUE	1	0.5908122	0.945655571083483	-0.546003682261251	20	0	NA
ASCL1	ENSG00000139352	chr6:32127536-32128582	test	187	10515	TRUE	0.696	-0.050270234045926	0.988644564965075	0.48	8	10694	1.25524582819635	TRUE	1	0.6535842	0.961613832938235	-0.415469234002046	20	0	NA
ASCL1	ENSG00000139352	chr6:32129256-32129669	test	160	10542	TRUE	0.028	-0.314360120144153	0.870752439465125	0.328702283970843	14	10688	-1.02284750945718	TRUE	1	0.0964344	0.600520981713922	-0.541458376660872	19	0	NA
ASCL1	ENSG00000139352	chr6:32129978-32130841	test	185	10517	TRUE	0.244	0.142452658094545	0.953031105923548	0.612	15	10687	0.903026322887012	TRUE	1	0.4299631	0.891642645802443	0.354788252379802	17	0	NA
ASCL1	ENSG00000139352	chr6:32131560-32131874	test	241	10461	TRUE	0.392	0.0944938761985457	0.965409304002885	1	12	10690	1.13388349991431	TRUE	1	0.7894185	0.984997186587468	-0.249857422214315	19	0	NA
ASCL1	ENSG00000139352	chr6:32146482-32148481	test	183	10519	TRUE	0.612	0.0303835406654347	0.983275494526599	1	16	10686	0.641761368186347	TRUE	1	0.8917065	0.994873386384289	-0.21988251168474	19	0	NA
ASCL1	ENSG00000139352	chr6:32148386-32149177	test	192	10510	TRUE	0.084	-0.245877649314644	0.901952189956682	0.38	4	10698	-1.63571392771194	TRUE	1	0.4492302	0.897722115076362	-0.541959285871243	19	0	NA
ASCL1	ENSG00000139352	chr6:32152952-32155097	test	212	10490	TRUE	0.88	0.0336028421198407	0.996881516587678	1	21	10681	0.453432967350253	TRUE	1	0.8243786	0.987616350299852	0.169522840728691	20	0	NA
ASCL1	ENSG00000139352	chr6:32162807-32166231	test	178	10524	TRUE	0.00344544889458841	-0.332004889145233	0.544328332775634	0.3268	5	10697	-1.59743203093738	TRUE	1	0.2243444	0.75935280412171	-0.621522524940369	19	0	NA
ASCL1	ENSG00000139352	chr6:32166448-32169512	test	197	10505	TRUE	0.544	0.0456247393313403	0.976486200885074	1	12	10690	0.792802592173008	TRUE	1	0.9411645	0.999726108609248	0.222370353994635	19	0	NA
ASCL1	ENSG00000139352	chr6:32175777-32176333	test	212	10490	TRUE	0.092	0.178524374305879	0.908153982300885	0.344	12	10690	1.36792155948583	TRUE	1	0.0598573	0.524335513591654	0.477987101770874	20	0	NA
ASCL1	ENSG00000139352	chr6:32177110-32178719	test	224	10478	TRUE	0.188	-0.136120436679235	0.936878332092331	1	9	10693	-0.806386622180362	TRUE	1	0.9421898	0.999726108609248	-0.319473778622855	20	0	NA
ASCL1	ENSG00000139352	chr6:32184448-32184654	test	193	10509	TRUE	0.16	-0.157918211877968	0.930268438884545	0.144	3	10699	-2.15629601184263	TRUE	0.790679555852992	0.4193633	0.883344203972701	-0.516003173999897	20	0	NA
ASCL1	ENSG00000139352	chr6:32185674-32186005	test	154	10548	TRUE	0.892	0.0241360999401428	0.997358437609636	0.5112	16	10686	1.15335011058825	TRUE	1	0.4746181	0.906141622242426	-0.406931775406144	18	0	NA
ASCL1	ENSG00000139352	chr6:32188316-32188540	test	102	10600	TRUE	0.14	0.282193848569387	0.925501777953378	0.672	20	10682	0.683662643311341	TRUE	1	0.7632785	0.982148297191084	0.25779135828517	8	0	NA
ASCL1	ENSG00000139352	chr6:32189659-32190569	test	184	10518	TRUE	0.996	-0.00727643276912104	0.99980939524838	0.1824	6	10696	1.29759497179949	TRUE	0.845579004094768	0.4858529	0.91328604945443	-0.339146309395479	19	0	NA
ASCL1	ENSG00000139352	chr6:32195086-32195317	test	197	10505	TRUE	0.904	-0.0184939931704919	0.997582218428353	0.0350844116137367	25	10677	1.25688362035686	TRUE	0.597099399558778	0.1535481	0.685576951439013	-0.420965205356085	19	0	NA
ASCL1	ENSG00000139352	chr6:32195422-32196819	test	218	10484	TRUE	0.76	0.0304519588914811	0.991008845419476	0.68	10	10692	1.13833997947283	TRUE	1	0.3665772	0.860221569815548	-0.419962218345079	20	0	NA
ASCL1	ENSG00000139352	chr6:32203405-32204039	test	208	10494	TRUE	0.236	-0.1308065070067	0.95183632638303	0.684	3	10699	-1.51238413537522	TRUE	1	0.3684815	0.861744645240655	-0.508555720609296	19	0	NA
ASCL1	ENSG00000139352	chr6:32204175-32204654	test	203	10499	TRUE	0.64	0.0376075801482019	0.98485028790787	1	16	10686	0.692968476583182	TRUE	1	0.7847032	0.984221067104366	-0.257097765204429	19	0	NA
ASCL1	ENSG00000139352	chr6:32209987-32210755	test	202	10500	TRUE	0.844	-0.00321645790857161	0.995860607124057	1	21	10681	0.549322432483603	TRUE	1	0.9804376	0.9999969	-0.210399811019459	20	0	NA
ASCL1	ENSG00000139352	chr6:32212080-32212272	test	159	10543	TRUE	0.912	-0.0766385701273755	0.997701756933353	0.0155930899214217	7	10695	1.20414988241647	TRUE	0.520700121699413	0.0055493	0.274842049707113	-0.655311344885327	18	0	NA
ASCL1	ENSG00000139352	chr6:32216313-32216731	test	173	10529	TRUE	0.352	-0.117078630461316	0.963173060597485	0.76	5	10697	-1.41092175340316	TRUE	1	0.1409177	0.668259401859939	-0.523035914874156	19	0	NA
ASCL1	ENSG00000139352	chr6:32217889-32218482	test	216	10486	TRUE	0.516	0.0661261627236334	0.975490989209649	1	27	10675	0.563013870940725	TRUE	1	0.5908122	0.945655571083483	-0.408437967606196	20	0	NA
ASCL1	ENSG00000139352	chr6:32228902-32229682	test	203	10499	TRUE	0.0137222695278145	0.267574542058528	0.824656967319034	0.00815064381528361	9	10693	1.34661775143202	TRUE	0.450630148820117	0.0452994	0.481066174357117	0.42626048121524	19	0	NA
ASCL1	ENSG00000139352	chr6:32234915-32235334	test	188	10514	TRUE	0.048	-0.241047302094995	0.878839393939394	0.836	10	10692	-0.906951960082774	TRUE	1	0.597618	0.948303787098171	-0.474274452103585	19	0	NA
ASCL1	ENSG00000139352	chr6:32244547-32245969	test	260	10442	TRUE	0.088	0.155487832177355	0.903170679343659	0.96	19	10683	0.669048932219932	TRUE	1	0.348976	0.84990691052355	0.335471395322162	20	0	NA
ASCL1	ENSG00000139352	chr6:32254668-32256056	test	211	10491	TRUE	0.888	0.0453425586699581	0.997334720590703	1	5	10697	-0.882616937936147	TRUE	1	0.8833886	0.994873386384289	0.182538950085904	19	0	NA
ASCL1	ENSG00000139352	chr6:32288494-32288971	test	188	10514	TRUE	0.692	-0.0558664246894471	0.988442727563761	1	5	10697	-0.664503019455822	TRUE	1	0.9955163	0.9999969	-0.202424194589356	20	0	NA
ASCL1	ENSG00000139352	chr6:32319493-32319643	test	23	10679	TRUE	0.956	0.0440075051100308	0.999003251680035	0.608	14	10688	0.408636029577065	TRUE	1	0.1900088	0.726070239095883	0.28815194916749	2	0	NA
ASCL1	ENSG00000139352	chr6:32324390-32324675	test	189	10513	TRUE	0.768	-0.0260374584392897	0.99212353304509	1	4	10698	-1.32252878002778	TRUE	1	0.9619456	0.999939467797386	-0.24515492260344	20	0	NA
ASCL1	ENSG00000139352	chr6:32391587-32391799	test	143	10559	TRUE	0.484	0.092334056997327	0.97295731835521	0.468	12	10690	0.9320507450924	TRUE	1	0.6989206	0.973443882676886	0.21735141924464	13	0	NA
ASCL1	ENSG00000139352	chr6:32393740-32393996	test	161	10541	TRUE	0.00820598694681293	-0.310859454561579	0.702053029836419	0.124715781431709	6	10696	-1.28247436552831	TRUE	0.772452772995171	0.1318885	0.655389573660263	-0.602031991064373	18	0	NA
ASCL1	ENSG00000139352	chr6:32394801-32394975	test	199	10503	TRUE	0.928	0.00432429405606261	0.998091760811223	0.396918442080669	23	10679	0.818726781576629	TRUE	1	0.5041777	0.920921493310122	-0.369245698556844	20	0	NA
ASCL1	ENSG00000139352	chr6:32397672-32397840	test	204	10498	TRUE	0.496	0.0641826659221323	0.974890404624278	1	18	10684	0.528531713934174	TRUE	1	0.9954417	0.9999969	0.133675192193107	20	0	NA
ASCL1	ENSG00000139352	chr6:32402860-32403151	test	201	10501	TRUE	0.48	-0.0629762911675487	0.97295731835521	1	4	10698	-1.39722335124105	TRUE	1	0.9777113	0.9999969	-0.356844579814441	20	0	NA
ASCL1	ENSG00000139352	chr6:32413296-32413959	test	182	10520	TRUE	0.436	0.0862730636804798	0.968925886571922	0.2432	11	10691	1.51504969094664	TRUE	0.917838221377437	0.5693752	0.939631899893932	-0.37450761828246	19	0	NA
ASCL1	ENSG00000139352	chr6:32415294-32416007	test	222	10480	TRUE	0.256	0.0939358202056129	0.953545859305432	0.544	16	10686	0.83946044622922	TRUE	1	0.7462261	0.982148297191084	-0.257932453653766	20	0	NA
ASCL1	ENSG00000139352	chr6:32439511-32440091	test	210	10492	TRUE	0.832	0.0254438344816181	0.995285119943348	1	13	10689	0.778908413514642	TRUE	1	0.9661032	0.999939467797386	-0.203860740599428	20	0	NA
ASCL1	ENSG00000139352	chr6:32473155-32474197	test	187	10515	TRUE	0.52	-0.119112071813435	0.976104784876872	0.10228573245936	5	10697	-1.60146259381586	TRUE	0.739065438681532	0.0639238	0.52799586501548	-0.585786447086009	20	0	NA
ASCL1	ENSG00000139352	chr6:32475226-32476196	test	215	10487	TRUE	0.276	0.138123254717462	0.955368850369615	0.96	19	10683	0.917129901676857	TRUE	1	0.8836298	0.994873386384289	0.247979220470198	20	0	NA
ASCL1	ENSG00000139352	chr6:32483958-32484937	test	214	10488	TRUE	0.176	0.192291623462255	0.93322389478688	1	16	10686	0.940498603597547	TRUE	1	0.7856546	0.984221067104366	0.27495225876288	20	0	NA
ASCL1	ENSG00000139352	chr6:32521797-32522141	test	182	10520	TRUE	0.848	-0.0210082160774672	0.995860607124057	0.56	7	10695	-1.26140888233144	TRUE	1	0.5180348	0.925782835107758	-0.450648459937469	20	0	NA
ASCL1	ENSG00000139352	chr6:32530041-32530840	test	193	10509	TRUE	0.656	-0.0655326024454626	0.985479832102534	1	11	10691	0.824513242722432	TRUE	1	0.979451	0.9999969	-0.296480209757646	20	0	NA
ASCL1	ENSG00000139352	chr6:32558427-32558954	test	233	10469	TRUE	0.752	0.0142362656922801	0.990925457767277	1	25	10677	0.700138457399784	TRUE	1	0.7699083	0.982148297191084	-0.390978772256357	20	0	NA
ASCL1	ENSG00000139352	chr6:32583639-32584799	test	214	10488	TRUE	0.556	-0.086246000406768	0.977601197982346	1	5	10697	-1.09493829983056	TRUE	1	0.6186206	0.953783019986443	-0.386787172301528	20	0	NA
ASCL1	ENSG00000139352	chr6:32589565-32590024	test	197	10505	TRUE	0.812	-0.0413940616216664	0.995105910788838	0.232	13	10689	0.984243462912211	TRUE	0.906573199173719	0.5528371	0.93769376867986	-0.371454973660043	20	0	NA
ASCL1	ENSG00000139352	chr6:32609751-32610407	test	184	10518	TRUE	0.948	0.0187131544358108	0.998910447761194	0.72	14	10688	0.873121117823058	TRUE	1	0.8688678	0.99212470938874	-0.29659466486222	20	0	NA
ASCL1	ENSG00000139352	chr6:32614485-32614951	test	187	10515	TRUE	0.632	-0.0580213081783887	0.98485028790787	0.203864711366442	7	10695	-1.40661194014119	TRUE	0.872768058121542	0.5150567	0.925782835107758	-0.372071077072281	20	0	NA
ASCL1	ENSG00000139352	chr6:32622509-32622789	test	147	10555	TRUE	0.088	-0.259901943784728	0.903170679343659	0.684	5	10697	-1.34494497642852	TRUE	1	0.8595925	0.99212470938874	-0.529454836334994	19	0	NA
ASCL1	ENSG00000139352	chr6:32664796-32665308	test	181	10521	TRUE	0.696	-0.041776147946841	0.988644564965075	0.6308	3	10699	-1.28319150316383	TRUE	1	0.3049585	0.817600528368308	-0.494241629459438	19	0	NA
ASCL1	ENSG00000139352	chr6:32666396-32666894	test	176	10526	TRUE	0.088	-0.226509877559364	0.903170679343659	1	12	10690	-0.733099303383931	TRUE	1	0.9084666	0.996305041406513	-0.409402510151282	18	0	NA
ASCL1	ENSG00000139352	chr6:32692104-32692347	test	229	10473	TRUE	0.048	0.271295298882841	0.878839393939394	0.008	9	10693	2.23439461069399	TRUE	0.446324219842661	0.0444148	0.478498424954463	0.407497805628323	20	0	NA
ASCL1	ENSG00000139352	chr6:32700385-32701020	test	171	10531	TRUE	0.18	-0.148818766645202	0.934227219852656	1	20	10682	0.789620253735037	TRUE	1	0.499942	0.920921493310122	-0.523820740055283	20	0	NA
ASCL1	ENSG00000139352	chr6:32745672-32745953	test	169	10533	TRUE	0.768	-0.0274061349295307	0.99212353304509	0.72	4	10698	-1.58392378919741	TRUE	1	0.0961689	0.599058490949649	-0.445499303075742	18	0	NA
ASCL1	ENSG00000139352	chr6:32761119-32761904	test	216	10486	TRUE	0.18	-0.164876361435216	0.934227219852656	1	9	10693	-0.767985604738541	TRUE	1	0.9681438	0.999939467797386	-0.290571653244734	20	0	NA
ASCL1	ENSG00000139352	chr6:32763294-32763473	test	206	10496	TRUE	0.192	-0.141493847792909	0.938452711403634	1	5	10697	-1.25323795142112	TRUE	1	0.4702219	0.905956625139902	-0.541702917342533	20	0	NA
ASCL1	ENSG00000139352	chr6:32785828-32786407	test	200	10502	TRUE	0.824	-0.00060308388076713	0.995285119943348	1	5	10697	-0.834838633519642	TRUE	1	0.7818654	0.984221067104366	-0.306798859037865	20	0	NA
ASCL1	ENSG00000139352	chr6:32796677-32797916	test	155	10547	TRUE	0.292	-0.144119781499294	0.958303535526897	1	4	10698	-1.1079110364134	TRUE	1	0.9890563	0.9999969	-0.297201409129524	18	0	NA
ASCL1	ENSG00000139352	chr6:32800117-32800295	test	64	10638	TRUE	0.34	-0.253708537769655	0.963100689888687	0.288	3	10699	-1.74467549853538	TRUE	0.971372113552542	0.0631786	0.52799586501548	-1.0913004886252	8	0	NA
ASCL1	ENSG00000139352	chr6:32807243-32807426	test	204	10498	TRUE	0.5	-0.0916013431929485	0.974890404624278	1	3	10699	-1.43645002798236	TRUE	1	0.9846398	0.9999969	-0.394358065755192	20	0	NA
ASCL1	ENSG00000139352	chr6:32816993-32817234	test	122	10580	TRUE	0.168	0.211919791124503	0.932704910063199	0.057486367169439	9	10693	1.40991784853362	TRUE	0.651514472261693	0.0471342	0.491515993937282	-0.686160652106089	16	0	NA
ASCL1	ENSG00000139352	chr6:32819787-32820652	test	184	10518	TRUE	0.4	-0.116354763248165	0.965409304002885	1	4	10698	-1.37765303830025	TRUE	1	0.7262054	0.97821346678823	-0.445236553334231	20	0	NA
ASCL1	ENSG00000139352	chr6:32825915-32826883	test	153	10549	TRUE	0.976	-0.0200707370226647	0.999659519764933	0.2448	8	10694	1.27078424285794	TRUE	0.920877644492912	0.5387753	0.932675587467224	-0.280132062764361	17	0	NA
ASCL1	ENSG00000139352	chr6:32829550-32829856	test	197	10505	TRUE	0.092	-0.214080360024971	0.908153982300885	0.456	3	10699	-1.79061945777748	TRUE	1	0.7554265	0.982148297191084	-0.590728458832604	19	0	NA
ASCL1	ENSG00000139352	chr6:32837657-32839102	test	183	10519	TRUE	0.856	0.0303717757716626	0.996881516587678	0.00663855496256689	15	10687	1.5942221739049	TRUE	0.419502306158241	0.0377021	0.46265128866583	-0.455378401324297	20	0	NA
ASCL1	ENSG00000139352	chr6:32843667-32845108	test	223	10479	TRUE	0.048	-0.223692118629633	0.878839393939394	0.608	6	10696	-1.36106834421587	TRUE	1	0.6633079	0.965203520392059	-0.428274899455338	19	0	NA
ASCL1	ENSG00000139352	chr6:32853059-32854603	test	202	10500	TRUE	0.936	-0.0263268106553953	0.998369170943168	0.249171002527091	4	10698	-1.76305071950789	TRUE	0.927802681353691	0.2268269	0.75935280412171	-0.522919668693075	20	0	NA
ASCL1	ENSG00000139352	chr6:32857713-32857900	test	219	10483	TRUE	0.144	0.158803575856185	0.929183185499421	0.152	16	10686	1.28829963250586	TRUE	0.805943389507539	0.2270316	0.759643589810007	0.336023267528307	19	0	NA
ASCL1	ENSG00000139352	chr6:32861089-32861520	test	174	10528	TRUE	0.544	-0.049069640481469	0.976486200885074	0.8	5	10697	-1.1832633028075	TRUE	1	0.7003276	0.973443882676886	-0.361299408996896	20	0	NA
ASCL1	ENSG00000139352	chr6:32866897-32867503	test	180	10522	TRUE	0.92	-0.0122420449519307	0.997701756933353	0.263579437523883	12	10690	1.02238459142815	TRUE	0.94175363464931	0.4702325	0.905956625139902	-0.443050277693806	20	0	NA
ASCL1	ENSG00000139352	chr6:32868045-32868528	test	215	10487	TRUE	0.5	0.0961862354734384	0.974890404624278	0.608	23	10679	0.839206296604025	TRUE	1	0.8317726	0.988250718564768	-0.239406294204176	19	0	NA
ASCL1	ENSG00000139352	chr6:32885752-32886155	test	150	10552	TRUE	0.78	-0.0508690816122668	0.993322297065875	0.988	3	10699	-1.65634861325405	TRUE	1	0.2169685	0.754609262617876	-0.567627061971171	19	0	NA
ASCL1	ENSG00000139352	chr6:32893821-32895308	test	188	10514	TRUE	0.176	-0.153330387057124	0.93322389478688	0.56	5	10697	-1.46647228149453	TRUE	1	0.2989024	0.813552206299866	-0.458073772634548	20	0	NA
ASCL1	ENSG00000139352	chr6:32915154-32915381	test	32	10670	TRUE	0.836	0.0768995274307107	0.995285119943348	0.684	14	10688	0.659280787713586	TRUE	1	0.5868728	0.945655571083483	-0.379254670465677	3	0	NA
ASCL1	ENSG00000139352	chr6:32933624-32934051	test	198	10504	TRUE	0.428	-0.118541271436555	0.96818616913405	0.4636	4	10698	-1.64611035994661	TRUE	1	0.4492302	0.897722115076362	-0.484751443144412	19	0	NA
ASCL1	ENSG00000139352	chr6:32937142-32937447	test	160	10542	TRUE	0.22	-0.174398929726842	0.946694528386806	0.0576	3	10699	-2.13457965650337	TRUE	0.651514472261693	0.0564026	0.511847921572269	-0.706754520086985	18	0	NA
ASCL1	ENSG00000139352	chr6:32940624-32941835	test	192	10510	TRUE	0.772	0.0346613555470103	0.992749428379287	0.784	9	10693	1.01575853255714	TRUE	1	0.5225329	0.925782835107758	-0.405785657358329	20	0	NA
ASCL1	ENSG00000139352	chr6:32947659-32948247	test	152	10550	TRUE	0.572	-0.112396848527024	0.978685039370079	0.684	9	10693	0.846307981849631	TRUE	1	0.8595925	0.99212470938874	-0.439143969565135	19	0	NA
ASCL1	ENSG00000139352	chr6:32952896-32953531	test	200	10502	TRUE	0.6	0.0479809869177608	0.981238393118952	0.532	11	10691	1.27291281864017	TRUE	1	0.5189173	0.925782835107758	-0.4088758345406	19	0	NA
ASCL1	ENSG00000139352	chr6:32954999-32955373	test	198	10504	TRUE	0.0133934767270349	0.287112252307473	0.821584033444251	0.0574789768079094	14	10688	1.16972897016093	TRUE	0.651514472261693	0.0702514	0.547358490750066	0.475305091618227	20	0	NA
ASCL1	ENSG00000139352	chr6:32967566-32967796	test	225	10477	TRUE	0.308	0.0744482876144215	0.960018442622951	0.224	6	10696	1.31885101421867	TRUE	0.892620820875238	0.298719	0.813552206299866	-0.348817763001173	20	0	NA
ASCL1	ENSG00000139352	chr6:32968139-32970511	test	214	10488	TRUE	0.888	0.0200009623584378	0.997334720590703	1	13	10689	0.71664319100798	TRUE	1	0.9125177	0.997338165922379	-0.234521702960605	19	0	NA
ASCL1	ENSG00000139352	chr6:32970678-32971108	test	227	10475	TRUE	0.484	0.0884804566500188	0.97295731835521	1	15	10687	0.807513329900507	TRUE	1	0.572802	0.939631899893932	-0.271943785423383	20	0	NA
ASCL1	ENSG00000139352	chr6:32971492-32972732	test	202	10500	TRUE	0.972	-0.0145080059696356	0.999659519764933	1	7	10695	-0.751969904421627	TRUE	1	0.9975658	0.9999969	-0.227752077384728	20	0	NA
ASCL1	ENSG00000139352	chr6:32980541-32981208	test	214	10488	TRUE	0.664	-0.0768258425483221	0.986602313345026	1	12	10690	0.658821760534491	TRUE	1	0.9452038	0.999726108609248	-0.320528707175678	19	0	NA
ASCL1	ENSG00000139352	chr6:32981697-32982715	test	165	10537	TRUE	0.532	0.0399745892859711	0.976323851203501	1	9	10693	0.816481757786756	TRUE	1	0.9558517	0.999799459134032	-0.248459905697473	19	0	NA
ASCL1	ENSG00000139352	chr6:32982865-32983834	test	198	10504	TRUE	0.324	0.0900666448105243	0.961185638297872	1	5	10697	-1.36690131592022	TRUE	1	0.4702219	0.905956625139902	-0.30176979961327	20	0	NA
ASCL1	ENSG00000139352	chr6:32984036-32984375	test	183	10519	TRUE	0.572	0.0586583307327384	0.978685039370079	0.344	7	10695	1.57940493329431	TRUE	1	0.0884892	0.586399378637363	-0.449777153688219	20	0	NA
ASCL1	ENSG00000139352	chr6:32984455-32985094	test	221	10481	TRUE	0.86	-0.0289911088072294	0.996881516587678	1	12	10690	0.751630117900201	TRUE	1	0.8384382	0.988250718564768	-0.279622360381033	20	0	NA
ASCL1	ENSG00000139352	chr6:32999970-33000394	test	198	10504	TRUE	0.64	0.0475458452657254	0.98485028790787	0.64	12	10690	0.818456396091498	TRUE	1	0.4165335	0.881967751130929	-0.291852939947448	20	0	NA
ASCL1	ENSG00000139352	chr6:33009235-33009931	test	199	10503	TRUE	0.296	0.143238564164756	0.958427609909781	0.128	10	10692	1.5401353118621	TRUE	0.774871064312997	0.0884892	0.586399378637363	-0.640912629823544	20	0	NA
ASCL1	ENSG00000139352	chr6:33014769-33015436	test	192	10510	TRUE	0.744	-0.00975236855650596	0.990925457767277	0.48	10	10692	1.33545105823414	TRUE	1	0.1848506	0.717313959434211	-0.416063096923792	20	0	NA
ASCL1	ENSG00000139352	chr6:33029981-33030179	test	203	10499	TRUE	0.408	0.0922012167638613	0.966386466591166	0.456	19	10683	1.06708237652032	TRUE	1	0.1672228	0.702757591916296	0.323086799579527	19	0	NA
ASCL1	ENSG00000139352	chr6:33049436-33049677	test	161	10541	TRUE	0.14	-0.12985109498166	0.925501777953378	1	4	10698	-1.48868372647049	TRUE	1	0.4076021	0.881967751130929	-0.580431837167317	18	0	NA
ASCL1	ENSG00000139352	chr6:33051226-33051462	test	212	10490	TRUE	0.808	-0.0481870932346631	0.994721065410934	0.376	14	10688	1.05814052035465	TRUE	1	0.613592	0.953783019986443	-0.397436772533388	20	0	NA
ASCL1	ENSG00000139352	chr6:33062023-33062329	test	216	10486	TRUE	0.072	0.27391284067637	0.893518264416837	0.032	36	10666	1.02560028851429	TRUE	0.584047307812014	0.0071926	0.297112583802817	0.394910706952758	20	0	NA
ASCL1	ENSG00000139352	chr6:33069402-33069630	test	211	10491	TRUE	0.312	0.0912565753951151	0.960180332334514	0.8	5	10697	-1.38431595546441	TRUE	1	0.6535842	0.961613832938235	-0.303626107919626	20	0	NA
ASCL1	ENSG00000139352	chr6:33073469-33073887	test	210	10492	TRUE	0.896	-0.00471997271965652	0.997582218428353	0.912	4	10698	-1.44154736725612	TRUE	1	0.7982654	0.984997186587468	-0.32730941001923	19	0	NA
ASCL1	ENSG00000139352	chr6:33075566-33076192	test	237	10465	TRUE	0.376	0.122139467551825	0.964475710114149	1	13	10689	1.02230779197443	TRUE	1	0.8511536	0.989982483059849	0.263827045987967	20	0	NA
ASCL1	ENSG00000139352	chr6:33080171-33081452	test	219	10483	TRUE	0.84	-0.0229286350311391	0.995285119943348	1	16	10686	0.738299527045395	TRUE	1	0.9652996	0.999939467797386	-0.243479024764651	20	0	NA
ASCL1	ENSG00000139352	chr6:33082767-33083042	test	213	10489	TRUE	0.236	0.139476438714239	0.95183632638303	0.0288712522714425	15	10687	1.33095342786612	TRUE	0.577679387035284	0.1308253	0.655389573660263	-0.301935142487235	20	0	NA
ASCL1	ENSG00000139352	chr6:33091862-33092619	test	180	10522	TRUE	0.424	-0.108317970623197	0.968037388278638	0.184	3	10699	-1.78753488452781	TRUE	0.847074859370874	0.48578	0.91328604945443	-0.404435992537745	20	0	NA
ASCL1	ENSG00000139352	chr6:33112210-33112672	test	164	10538	TRUE	0.8	-0.0615526800988899	0.994700310559006	0.532	5	10697	-1.45016272008154	TRUE	1	0.6745264	0.969159792917667	-0.416584610272903	19	0	NA
ASCL1	ENSG00000139352	chr6:33116430-33118817	test	197	10505	TRUE	0.708	0.00512384391877063	0.989068965517241	1	8	10694	-1.04430815273468	TRUE	1	0.8257675	0.987616350299852	-0.287696047393962	20	0	NA
ASCL1	ENSG00000139352	chr6:33123471-33124880	test	186	10516	TRUE	0.496	-0.0780679489858604	0.974890404624278	0.64	5	10697	-1.36071594481566	TRUE	1	0.6808772	0.970000642207201	-0.413463072989952	20	0	NA
ASCL1	ENSG00000139352	chr6:33125958-33126566	test	198	10504	TRUE	0.984	0.00851640466463621	0.999677533013115	1	20	10682	0.743295908058845	TRUE	1	0.5189173	0.925782835107758	-0.355985312685553	19	0	NA
ASCL1	ENSG00000139352	chr6:33136422-33136837	test	199	10503	TRUE	0.516	-0.0673592174129656	0.975490989209649	0.836	3	10699	-1.32523638119565	TRUE	1	0.9012491	0.996305041406513	-0.272046691007874	19	0	NA
ASCL1	ENSG00000139352	chr6:33143151-33143611	test	207	10495	TRUE	0.596	-0.0514711623874096	0.981238393118952	0.72	14	10688	-0.846666643113916	TRUE	1	0.1880898	0.720488735488928	-0.406608119421327	20	0	NA
ASCL1	ENSG00000139352	chr6:33148150-33148553	test	208	10494	TRUE	0.808	-0.0614302641849829	0.994721065410934	1	12	10690	0.532676232569409	TRUE	1	0.8114574	0.985926222525499	-0.313681361167516	20	0	NA
ASCL1	ENSG00000139352	chr6:33161357-33162470	test	210	10492	TRUE	0.228	0.135138780145395	0.949969246093507	0.792	16	10686	0.825449604301809	TRUE	1	0.5968733	0.948050855287107	0.269624115318531	18	0	NA
ASCL1	ENSG00000139352	chr6:33170110-33170273	test	221	10481	TRUE	0.744	-0.0179063800218753	0.990925457767277	1	4	10698	-1.4027652411368	TRUE	1	0.9637659	0.999939467797386	-0.291483934568891	20	0	NA
ASCL1	ENSG00000139352	chr6:33172538-33173310	test	157	10545	TRUE	0.14	-0.179363972327603	0.925501777953378	0.56	6	10696	-1.42354787103538	TRUE	1	0.6009242	0.950666419802621	-0.637415710706054	20	0	NA
ASCL1	ENSG00000139352	chr6:33175635-33175999	test	206	10496	TRUE	0.968	0.0368129023466164	0.999079898218829	1	16	10686	0.681668391686993	TRUE	1	0.9270779	0.99887376140151	-0.274586758508971	20	0	NA
ASCL1	ENSG00000139352	chr6:33178894-33179564	test	257	10445	TRUE	0.088	0.201323545206274	0.903170679343659	1	32	10670	0.613075049481408	TRUE	1	0.6610148	0.963157329960742	0.298833856240692	20	0	NA
ASCL1	ENSG00000139352	chr6:33183035-33183424	test	211	10491	TRUE	0.44	0.101945379513871	0.969988471293521	1	3	10699	-1.37772219028602	TRUE	1	0.800805	0.984997186587468	-0.271955202470417	20	0	NA
ASCL1	ENSG00000139352	chr6:33184979-33185475	test	223	10479	TRUE	0.82	-0.00774406697320185	0.995285119943348	1	19	10683	0.752147614774286	TRUE	1	0.979451	0.9999969	-0.190987634226266	20	0	NA
ASCL1	ENSG00000139352	chr6:33192035-33193499	test	216	10486	TRUE	0.552	0.0501354454404312	0.977062336357145	0.032	16	10686	1.37792595559433	TRUE	0.584047307812014	0.1420358	0.670487044590902	-0.31319791394569	20	0	NA
ASCL1	ENSG00000139352	chr6:33197523-33197806	test	205	10497	TRUE	0.844	-0.0244384025054378	0.995860607124057	1	6	10696	-0.963909122124953	TRUE	1	0.800369	0.984997186587468	-0.37389058995138	20	0	NA
ASCL1	ENSG00000139352	chr6:33199885-33200000	test	141	10561	TRUE	0.316	-0.157846056550608	0.960180332334514	1	4	10698	-1.10995448509195	TRUE	1	0.7833099	0.984221067104366	-0.418116241302936	17	0	NA
ATAT1	ENSG00000137343	chr1:156677207-156677419	test	1768	181784	TRUE	0.596	-0.00787027614622637	0.981238393118952	1	177	183375	-0.0942702930604305	TRUE	1	0.9880536	0.9999969	-0.0333209485013207	10	0	NA
ATAT1	ENSG00000137343	chr11:17719290-17719635	test	1545	182007	TRUE	0.448	-0.0228318307853033	0.970993102108229	0.52	110	183442	0.199998851258325	TRUE	1	0.3714855	0.863830505583994	-0.0795442513419509	10	0	NA
ATAT1	ENSG00000137343	chr11:5254487-5254795	test	2053	181499	TRUE	0.116	0.0456777298170007	0.919196305943642	0.154897645996795	144	183408	0.236218699292412	TRUE	0.812374744694077	0.1936776	0.733129474515879	0.0948557117898706	10	0	NA
ATAT1	ENSG00000137343	chr11:5254682-5254782	test	2022	181530	TRUE	0.28	-0.0258109168911257	0.955368850369615	0.44	227	183325	-0.15901816558272	TRUE	1	0.3789868	0.86592448248033	-0.072121533360786	10	0	NA
ATAT1	ENSG00000137343	chr11:5269651-5269865	test	1660	181892	TRUE	0.4	-0.0205217124803131	0.965409304002885	1	133	183419	0.0904605301565498	TRUE	1	0.935448	0.999726108609248	-0.0420461674594735	10	0	NA
ATAT1	ENSG00000137343	chr12:102957453-102957736	test	1896	181656	TRUE	0.724	0.0146335963895021	0.989304559096756	1	201	183351	0.137282394762461	TRUE	1	0.2574999	0.792846725796228	0.070615161035835	10	0	NA
ATAT1	ENSG00000137343	chr12:7789365-7789670	test	1480	182072	TRUE	0.52	-0.0211223715522219	0.976104784876872	0.68	160	183392	-0.166811813861199	TRUE	1	0.6812519	0.970000642207201	-0.0890760566912148	10	0	NA
ATAT1	ENSG00000137343	chr2:113117714-113127811	test	1897	181655	TRUE	0.196	0.0365777166162328	0.938452711403634	0.56	208	183344	0.178481548550823	TRUE	1	0.0147972	0.364625650711297	0.102743145543431	10	0	NA
ATAT1	ENSG00000137343	chr2:209424033-209424313	test	1867	181685	TRUE	0.924	0.00702062665866911	0.997701756933353	0.48	289	183263	-0.154045035504485	TRUE	1	0.4279102	0.889406021349867	0.0773616832845611	10	0	NA
ATAT1	ENSG00000137343	chr3:181711915-181712221	test	1813	181739	TRUE	0.536	0.0198887681204042	0.976323851203501	0.64	175	183377	0.178550139134557	TRUE	1	0.6863204	0.970000642207201	0.0671608288581485	10	0	NA
ATAT1	ENSG00000137343	chr4:112515941-112516776	test	1766	181786	TRUE	0.536	0.0207823863627707	0.976323851203501	0.306322361276919	110	183442	0.255721381503133	TRUE	1	0.5403802	0.933181450273868	0.0832025268635461	10	0	NA
ATAT1	ENSG00000137343	chr6:29702283-29703026	test	3318	180234	TRUE	0.524	0.0164062485264984	0.976323851203501	1	168	183384	-0.140069838881992	TRUE	1	0.99484	0.9999969	0.0375972731914852	20	0	NA
ATAT1	ENSG00000137343	chr6:29705703-29706028	test	3460	180092	TRUE	0.984	0.00313972473475958	0.999677533013115	0.64	170	183382	-0.20630440636352	TRUE	1	0.5225329	0.925782835107758	-0.0512018866787021	20	0	NA
ATAT1	ENSG00000137343	chr6:29723163-29724697	test	3417	180135	TRUE	0.452	-0.0111459351449156	0.971701272003084	1	206	183346	-0.148032375222155	TRUE	1	0.6238138	0.953783019986443	-0.038482683898385	20	0	NA
ATAT1	ENSG00000137343	chr6:29737737-29738687	test	3309	180243	TRUE	0.672	-0.0039307326901618	0.986855312239435	0.64	291	183261	0.158494160845258	TRUE	1	0.7798364	0.984221067104366	-0.0546356553545812	20	0	NA
ATAT1	ENSG00000137343	chr6:29748405-29749554	test	3656	179896	TRUE	0.872	0.00640463248600211	0.996881516587678	0.56	249	183303	-0.167492814391609	TRUE	1	0.5109725	0.925542836911197	0.0510433449715023	20	0	NA
ATAT1	ENSG00000137343	chr6:29752307-29753422	test	3896	179656	TRUE	0.188	-0.0232435609096174	0.936878332092331	0.72	214	183338	-0.162538998707459	TRUE	1	0.3168295	0.83063634980329	-0.0658616693286614	20	0	NA
ATAT1	ENSG00000137343	chr6:29758038-29758251	test	3322	180230	TRUE	0.528	0.0137925559218458	0.976323851203501	0.329985208487867	137	183415	0.256055684789929	TRUE	1	0.3190057	0.833391199688154	0.0676631926923867	20	0	NA
ATAT1	ENSG00000137343	chr6:29758782-29759248	test	2962	180590	TRUE	0.724	0.0113845051227425	0.989304559096756	0.231697007187134	162	183390	0.245168575437377	TRUE	0.906573199173719	0.1170178	0.634562403144073	0.0928850767245832	20	0	NA
ATAT1	ENSG00000137343	chr6:29759411-29759982	test	3326	180226	TRUE	0.34	0.0210680691606134	0.963100689888687	0.88	159	183393	0.202465725098172	TRUE	1	0.6399399	0.959018568802228	0.0742958321452781	20	0	NA
ATAT1	ENSG00000137343	chr6:29760264-29760749	test	3793	179759	TRUE	0.456	0.0176868358593872	0.972150224572357	1	231	183321	0.168917987705076	TRUE	1	0.2548545	0.78849728759101	0.057013285776989	20	0	NA
ATAT1	ENSG00000137343	chr6:29769292-29769656	test	3193	180359	TRUE	0.404	-0.0170292924870699	0.965592029140776	1	136	183416	0.176452697543469	TRUE	1	0.8996332	0.996305041406513	-0.0523337323574494	19	0	NA
ATAT1	ENSG00000137343	chr6:29791892-29793373	test	2964	180588	TRUE	0.596	-0.00540467607551798	0.981238393118952	0.0954518947103789	171	183381	0.258007225267872	TRUE	0.716694080203692	0.0869554	0.586399378637363	-0.0751212053590079	18	0	NA
ATAT1	ENSG00000137343	chr6:29812946-29813558	test	3703	179849	TRUE	0.48	0.0164535134553304	0.97295731835521	1	179	183373	0.177042719737467	TRUE	1	0.5957168	0.947296474042161	0.0559405480504696	20	0	NA
ATAT1	ENSG00000137343	chr6:29813800-29815780	test	3457	180095	TRUE	0.128	-0.0287950692902749	0.923974418840727	0.8	200	183352	-0.177947796255005	TRUE	1	0.6186206	0.953783019986443	-0.0633623764721151	20	0	NA
ATAT1	ENSG00000137343	chr6:29827334-29828897	test	3630	179922	TRUE	0.524	0.0143313194902829	0.976323851203501	1	153	183399	-0.161941017919857	TRUE	1	0.9001757	0.996305041406513	0.043460791847371	20	0	NA
ATAT1	ENSG00000137343	chr6:29834676-29835312	test	3158	180394	TRUE	0.196	-0.0235818298519706	0.938452711403634	0.72	119	183433	-0.218643031606977	TRUE	1	0.3098262	0.822304956795655	-0.0768319840301471	20	0	NA
ATAT1	ENSG00000137343	chr6:29847861-29848382	test	3634	179918	TRUE	0.424	-0.0142202527377161	0.968037388278638	1	190	183362	-0.150409964250841	TRUE	1	0.8356838	0.988250718564768	-0.0422316545187385	20	0	NA
ATAT1	ENSG00000137343	chr6:29850094-29850626	test	4138	179414	TRUE	0.34	0.0203795589559144	0.963100689888687	0.274548002756849	215	183337	0.200995735659486	TRUE	0.960565836028109	0.5570222	0.93769376867986	0.0647651096174868	20	0	NA
ATAT1	ENSG00000137343	chr6:29863832-29864500	test	3404	180148	TRUE	0.948	0.0042904576150101	0.998910447761194	1	156	183396	0.189615676528809	TRUE	1	0.6793657	0.970000642207201	0.061799224608608	20	0	NA
ATAT1	ENSG00000137343	chr6:29887280-29888879	test	3472	180080	TRUE	0.3	0.025223245660505	0.958427609909781	1	164	183388	-0.163492485927229	TRUE	1	0.6344015	0.959018568802228	0.0563473588798996	19	0	NA
ATAT1	ENSG00000137343	chr6:29917733-29918203	test	3211	180341	TRUE	0.452	-0.0122034738115896	0.971701272003084	1	198	183354	-0.161314703983455	TRUE	1	0.8395598	0.988250718564768	-0.048107935217284	19	0	NA
ATAT1	ENSG00000137343	chr6:29924848-29925041	test	3076	180476	TRUE	0.524	-0.0146334844060421	0.976323851203501	0.448	153	183399	-0.18841645862823	TRUE	1	0.6486711	0.961613832938235	-0.0529313653064669	16	0	NA
ATAT1	ENSG00000137343	chr6:29926083-29927564	test	3699	179853	TRUE	0.468	0.015889039713169	0.972829633248847	0.250938021006156	174	183378	0.228588213183454	TRUE	0.92982973636192	0.5761299	0.94117641016798	0.0583444325363904	20	0	NA
ATAT1	ENSG00000137343	chr6:29934071-29934293	test	4018	179534	TRUE	0.612	-0.00740033139667556	0.983275494526599	0.0321476991939843	199	183353	0.259548781235102	TRUE	0.585606873599136	0.1425626	0.671016968025682	-0.0505651228939478	20	0	NA
ATAT1	ENSG00000137343	chr6:29941886-29943609	test	3908	179644	TRUE	0.436	0.016294445675671	0.968925886571922	1	223	183329	0.14626449547698	TRUE	1	0.9503194	0.999726108609248	0.0451247509960898	20	0	NA
ATAT1	ENSG00000137343	chr6:29956599-29956842	test	3421	180131	TRUE	0.828	0.00533810110943607	0.995285119943348	0.72	242	183310	0.158017507644431	TRUE	1	0.5699964	0.939631899893932	-0.0587209476682762	20	0	NA
ATAT1	ENSG00000137343	chr6:29964667-29966468	test	3850	179702	TRUE	0.148	0.0273607386290895	0.929881535648994	0.268490447621397	243	183309	0.201269176722168	TRUE	0.951520930042543	0.3380843	0.843029114768004	0.067791109860899	20	0	NA
ATAT1	ENSG00000137343	chr6:29967104-29967966	test	3263	180289	TRUE	0.08	-0.0326107028661706	0.900010085728694	0.00485328043382451	127	183425	-0.415815888915665	TRUE	0.383049893943926	0.0064333	0.287341404047976	-0.115011428102766	20	0	NA
ATAT1	ENSG00000137343	chr6:29975001-29975708	test	3437	180115	TRUE	0.372	-0.0168490628734901	0.963947808579836	0.96	120	183432	-0.243411417007169	TRUE	1	0.651678	0.961613832938235	-0.0679191142122479	20	0	NA
ATAT1	ENSG00000137343	chr6:29976370-29977471	test	3397	180155	TRUE	0.752	0.00800742518600911	0.990925457767277	1	229	183323	0.12271353344329	TRUE	1	0.85847	0.99212470938874	0.0380693412415376	19	0	NA
ATAT1	ENSG00000137343	chr6:29982251-29982430	test	3020	180532	TRUE	0.552	0.0148825315650585	0.977062336357145	0.268555173530955	186	183366	0.216712307553591	TRUE	0.951635294350248	0.5467276	0.93769376867986	0.0534923942949332	19	0	NA
ATAT1	ENSG00000137343	chr6:29994672-29995484	test	3660	179892	TRUE	0.328	-0.0179257243881704	0.961923491520967	0.121555067414978	164	183388	-0.245703876700095	TRUE	0.765533741672379	0.2340507	0.769824507790678	-0.0678302566460429	20	0	NA
ATAT1	ENSG00000137343	chr6:30005570-30005755	test	1743	181809	TRUE	0.572	0.0198301757096952	0.978685039370079	0.0718210667438111	167	183385	-0.253805938269438	TRUE	0.67903248633001	0.1981113	0.738007894514286	0.0646216996701031	10	0	NA
ATAT1	ENSG00000137343	chr6:30006203-30006475	test	3208	180344	TRUE	0.328	0.0220559191970079	0.961923491520967	1	165	183387	-0.163417809285026	TRUE	1	0.6469132	0.961613832938235	0.0545936615942007	20	0	NA
ATAT1	ENSG00000137343	chr6:30006570-30007933	test	3196	180356	TRUE	0.2	-0.0211665599854457	0.940231939949039	0.554246616687913	111	183441	-0.242736350873274	TRUE	1	0.6610148	0.963157329960742	-0.0679143614663532	20	0	NA
ATAT1	ENSG00000137343	chr6:30013249-30013883	test	2981	180571	TRUE	0.372	-0.0155485134958403	0.963947808579836	1	143	183409	-0.170825438872468	TRUE	1	0.71588	0.97821346678823	-0.0619600677116387	20	0	NA
ATAT1	ENSG00000137343	chr6:30037221-30037673	test	3157	180395	TRUE	0.588	-0.0081394875709393	0.980688200787109	0.0781710474698702	112	183440	-0.334306795083188	TRUE	0.695818967457687	0.11779	0.635400715665532	-0.0838579529245425	20	0	NA
ATAT1	ENSG00000137343	chr6:30041957-30042353	test	2981	180571	TRUE	0.128	0.0344016081650842	0.923974418840727	1	132	183420	0.15987352268158	TRUE	1	0.9267035	0.998837404139173	0.0600101161669066	19	0	NA
ATAT1	ENSG00000137343	chr6:30047199-30047568	test	560	182992	TRUE	0.732	-0.0166920366489344	0.989948351115422	0.608	92	183460	0.179302408903445	TRUE	1	0.4812894	0.912602651755661	0.0710053599229807	4	0	NA
ATAT1	ENSG00000137343	chr6:30060535-30062064	test	3312	180240	TRUE	0.888	-0.00120886474119816	0.997334720590703	0.48	277	183275	0.167860100901177	TRUE	1	0.0506602	0.499305437446808	0.0733698593305172	20	0	NA
ATAT1	ENSG00000137343	chr6:30066546-30067702	test	3472	180080	TRUE	0.508	0.0171334943412868	0.975340107591154	0.64	163	183389	0.192212489706343	TRUE	1	0.8419694	0.988250718564768	0.0558475261426641	20	0	NA
ATAT1	ENSG00000137343	chr6:30074348-30076389	test	3825	179727	TRUE	0.124	0.0310746373610637	0.920468944099379	0.96	192	183360	0.173582677139645	TRUE	1	0.2116201	0.748411718907512	0.0704188534463987	20	0	NA
ATAT1	ENSG00000137343	chr6:30091888-30092343	test	3905	179647	TRUE	0.356	-0.0133240893455094	0.963173060597485	1	177	183375	-0.161829409661514	TRUE	1	0.9619456	0.999939467797386	-0.034974230577144	20	0	NA
ATAT1	ENSG00000137343	chr6:30097990-30098183	test	3352	180200	TRUE	0.468	0.019200751739207	0.972829633248847	1	108	183444	-0.168058188851351	TRUE	1	0.522567	0.925782835107758	0.0530257291998623	20	0	NA
ATAT1	ENSG00000137343	chr6:30101688-30103715	test	3695	179857	TRUE	0.928	0.00582252513502887	0.998091760811223	0.110516974842555	215	183337	-0.229564305495448	TRUE	0.745590191849245	0.3557351	0.84990691052355	-0.0435603827466587	19	0	NA
ATAT1	ENSG00000137343	chr6:30121511-30121989	test	3755	179797	TRUE	0.796	0.00784535986458458	0.994621037302565	1	248	183304	0.117858211364002	TRUE	1	0.9703326	0.9999969	0.0345141464883092	20	0	NA
ATAT1	ENSG00000137343	chr6:30127137-30128131	test	3573	179979	TRUE	0.9	0.000265622336312596	0.997582218428353	0.48	160	183392	-0.192810318662019	TRUE	1	0.3282073	0.841759963954605	0.0746018311248896	20	0	NA
ATAT1	ENSG00000137343	chr6:30130716-30131520	test	3285	180267	TRUE	0.584	0.0139871500610702	0.980541581997441	1	148	183404	0.184614519872065	TRUE	1	0.651678	0.961613832938235	0.0505189623132001	20	0	NA
ATAT1	ENSG00000137343	chr6:30147145-30147402	test	4031	179521	TRUE	0.0236822904652256	-0.0414312675534788	0.870752439465125	0.233316191770657	276	183276	-0.186927408751617	TRUE	0.909353191400696	0.1566713	0.687303963330605	-0.0783405365450702	20	0	NA
ATAT1	ENSG00000137343	chr6:30149290-30149508	test	2801	180751	TRUE	0.756	0.0113483875580149	0.991008845419476	0.041674343968596	124	183428	-0.321236012659338	TRUE	0.619658983185677	0.1679183	0.704087201838523	-0.0841940291163328	18	0	NA
ATAT1	ENSG00000137343	chr6:30151632-30151995	test	3203	180349	TRUE	0.52	-0.0106283994037363	0.976104784876872	1	323	183229	-0.100187543629874	TRUE	1	0.9823337	0.9999969	-0.03738729019907	20	0	NA
ATAT1	ENSG00000137343	chr6:30152089-30152261	test	2128	181424	TRUE	0.944	0.0061844032581348	0.998736748921102	1	157	183395	0.161970478090474	TRUE	1	0.398386	0.878959241683187	0.0735456067915124	13	0	NA
ATAT1	ENSG00000137343	chr6:30156222-30156550	test	3788	179764	TRUE	0.22	-0.0198092212072337	0.946694528386806	0.285880835354342	173	183379	-0.212831142857607	TRUE	0.971372113552542	0.0702514	0.547358490750066	-0.0934863124219743	20	0	NA
ATAT1	ENSG00000137343	chr6:30160564-30160874	test	3144	180408	TRUE	0.256	-0.0249075948356616	0.953545859305432	0.88	91	183461	-0.194424527269275	TRUE	1	0.7299328	0.97821346678823	-0.0621520697855398	20	0	NA
ATAT1	ENSG00000137343	chr6:30162341-30162709	test	3257	180295	TRUE	0.252	0.0286672419272372	0.953182095625636	0.88	105	183447	0.249414607197147	TRUE	1	0.4702219	0.905956625139902	0.0815434111687901	20	0	NA
ATAT1	ENSG00000137343	chr6:30163042-30164114	test	3502	180050	TRUE	0.588	-0.00907216002686081	0.980688200787109	1	153	183399	0.148141064639092	TRUE	1	0.8673613	0.99212470938874	0.0382299274766677	19	0	NA
ATAT1	ENSG00000137343	chr6:30169716-30170337	test	3274	180278	TRUE	0.444	0.0200906915457724	0.970241551572142	0.64	113	183439	0.224701970692525	TRUE	1	0.2881616	0.813552206299866	0.077499024624142	20	0	NA
ATAT1	ENSG00000137343	chr6:30171513-30172632	test	3899	179653	TRUE	0.828	0.00792187733733567	0.995285119943348	0.8	205	183347	0.181941947117572	TRUE	1	0.226265	0.75935280412171	0.0652969929971537	20	0	NA
ATAT1	ENSG00000137343	chr6:30185925-30186543	test	3496	180056	TRUE	0.508	0.0147450383244191	0.975340107591154	0.836	200	183352	0.155998300653607	TRUE	1	0.6305855	0.959018514250888	0.0527828563192684	19	0	NA
ATAT1	ENSG00000137343	chr6:30195391-30195892	test	3472	180080	TRUE	0.096	0.0356199954650428	0.911475670307845	0.88	155	183397	0.182420121514043	TRUE	1	0.6535842	0.961613832938235	0.0605247213606684	20	0	NA
ATAT1	ENSG00000137343	chr6:30201759-30202174	test	3850	179702	TRUE	0.936	0.000492489317256262	0.998369170943168	0.484625180414826	153	183399	-0.213593902584129	TRUE	1	0.6793657	0.970000642207201	-0.0540243631109303	20	0	NA
ATAT1	ENSG00000137343	chr6:30206874-30207955	test	3219	180333	TRUE	0.088	-0.0317626550567641	0.903170679343659	1	136	183416	-0.186532657303609	TRUE	1	0.5327851	0.928818117432666	-0.0762537081333263	20	0	NA
ATAT1	ENSG00000137343	chr6:30212915-30213890	test	3901	179651	TRUE	0.572	-0.00663514698879132	0.978685039370079	1	179	183373	-0.113920455773942	TRUE	1	0.8222958	0.987616350299852	-0.0378537879394015	20	0	NA
ATAT1	ENSG00000137343	chr6:30214044-30214752	test	3663	179889	TRUE	0.992	0.00618591000876607	0.999677533013115	0.608	248	183304	0.182106841702697	TRUE	1	0.8067701	0.984997186587468	-0.0471679302483021	19	0	NA
ATAT1	ENSG00000137343	chr6:30219237-30219674	test	3421	180131	TRUE	0.948	0.00470639575355155	0.998910447761194	1	184	183368	0.146730566034262	TRUE	1	0.9270779	0.99887376140151	0.0518042038347911	20	0	NA
ATAT1	ENSG00000137343	chr6:30238308-30239117	test	3215	180337	TRUE	0.548	-0.0101957705449796	0.976698250379484	0.169649324781799	150	183402	-0.26433622680011	TRUE	0.828219755565622	0.2548545	0.78849728759101	-0.0815705354765259	20	0	NA
ATAT1	ENSG00000137343	chr6:30259125-30260790	test	3445	180107	TRUE	0.06	0.045248773230321	0.888018575851393	0.72	204	183348	-0.179466512087902	TRUE	1	0.5570222	0.93769376867986	0.0777457130968038	20	0	NA
ATAT1	ENSG00000137343	chr6:30272132-30272381	test	2506	181046	TRUE	0.408	0.0184001161499656	0.966386466591166	0.48	108	183444	-0.239246711310823	TRUE	1	0.0405658	0.468928458513567	0.0939475978702846	15	0	NA
ATAT1	ENSG00000137343	chr6:30288810-30289200	test	3528	180024	TRUE	0.404	0.0183432818826461	0.965592029140776	0.0921048793072439	140	183412	0.28765641954056	TRUE	0.716694080203692	0.3128516	0.826258490686363	0.0649750776000883	20	0	NA
ATAT1	ENSG00000137343	chr6:30308057-30310057	test	3800	179752	TRUE	0.928	0.00529864428867839	0.998091760811223	0.64	263	183289	0.179573555538054	TRUE	1	0.2599965	0.792846725796228	0.0533548046347711	20	0	NA
ATAT1	ENSG00000137343	chr6:30319613-30319898	test	2946	180606	TRUE	0.82	-0.00273909559031972	0.995285119943348	0.12777655124702	95	183457	-0.334426148093656	TRUE	0.774871064312997	0.3888488	0.873472253621415	-0.0628932331357165	20	0	NA
ATAT1	ENSG00000137343	chr6:30325707-30327514	test	3575	179977	TRUE	0.276	0.0249563562872344	0.955368850369615	0.608	167	183385	0.207925114550997	TRUE	1	0.6171799	0.953783019986443	0.0639431325316448	19	0	NA
ATAT1	ENSG00000137343	chr6:30340648-30340869	test	3016	180536	TRUE	0.316	0.0256510832627512	0.960180332334514	0.50205513770498	150	183402	-0.219069845210421	TRUE	1	0.3849388	0.870347664898728	0.0752681507074948	19	0	NA
ATAT1	ENSG00000137343	chr6:30344242-30345731	test	3611	179941	TRUE	0.12	0.0307968514985109	0.920468944099379	1	237	183315	0.119120999740469	TRUE	1	0.9743105	0.9999969	0.0458787186524985	20	0	NA
ATAT1	ENSG00000137343	chr6:30357430-30358526	test	3296	180256	TRUE	0.024	0.0476418269039931	0.870752439465125	0.456	279	183273	0.170378429702758	TRUE	1	0.5125976	0.925782835107758	0.0724127430908622	19	0	NA
ATAT1	ENSG00000137343	chr6:30360164-30360578	test	3319	180233	TRUE	0.308	-0.0145432447589032	0.960018442622951	0.64	107	183445	-0.238105053239662	TRUE	1	0.0598573	0.524335513591654	-0.0789539917891202	20	0	NA
ATAT1	ENSG00000137343	chr6:30363554-30363784	test	3686	179866	TRUE	0.156	-0.0275709954111132	0.930268438884545	0.56	184	183368	-0.197741783755289	TRUE	1	0.1848506	0.717313959434211	-0.0940670129907424	20	0	NA
ATAT1	ENSG00000137343	chr6:30396705-30398221	test	3067	180485	TRUE	0.216	-0.0217506275414061	0.944481379851039	0.0887370914271846	119	183433	-0.316352628402512	TRUE	0.709165785358923	0.3049414	0.817600528368308	-0.0825533547854689	20	0	NA
ATAT1	ENSG00000137343	chr6:30411464-30412023	test	3447	180105	TRUE	0.272	-0.0206178057689456	0.955146859751299	0.0181341175677307	168	183384	-0.29014368633232	TRUE	0.544506360679398	0.0802872	0.571383735728155	-0.0960699625248567	17	0	NA
ATAT1	ENSG00000137343	chr6:30444058-30444398	test	3334	180218	TRUE	0.936	0.00275997941968464	0.998369170943168	1	128	183424	-0.174672629862136	TRUE	1	0.9767604	0.9999969	-0.0402833457054552	20	0	NA
ATAT1	ENSG00000137343	chr6:30446257-30448256	test	3287	180265	TRUE	0.152	0.0323003962036311	0.929881535648994	1	184	183368	-0.138488352965539	TRUE	1	0.6399399	0.959018568802228	0.064524363338714	20	0	NA
ATAT1	ENSG00000137343	chr6:30447259-30447756	test	3651	179901	TRUE	0.172	0.0311321794569999	0.932704910063199	1	225	183327	0.151814678291069	TRUE	1	0.869636	0.99212470938874	0.060600816041376	20	0	NA
ATAT1	ENSG00000137343	chr6:30453099-30454130	test	3524	180028	TRUE	0.752	-0.00480193585316839	0.990925457767277	1	169	183383	-0.16048438590091	TRUE	1	0.7699083	0.982148297191084	-0.0399935959507824	20	0	NA
ATAT1	ENSG00000137343	chr6:30463701-30464128	test	3536	180016	TRUE	0.336	-0.0172702217749323	0.962319068812051	1	223	183329	-0.116854250092545	TRUE	1	0.9127862	0.997338165922379	-0.0477797245815456	19	0	NA
ATAT1	ENSG00000137343	chr6:30464762-30464931	test	3927	179625	TRUE	0.684	0.0119105798917701	0.987767137771065	0.127997212273345	245	183307	0.21080756392448	TRUE	0.774871064312997	0.3892717	0.873472253621415	0.0493003601873932	20	0	NA
ATAT1	ENSG00000137343	chr6:30466076-30467154	test	3150	180402	TRUE	0.608	0.0106352390862083	0.982509561522117	0.188382767036064	197	183355	0.218687423839815	TRUE	0.855940462198151	0.495013	0.917501738246634	0.0464926611390933	19	0	NA
ATAT1	ENSG00000137343	chr6:30480607-30480869	test	3662	179890	TRUE	0.444	0.0184858425021425	0.970241551572142	1	466	183086	0.0946821093791141	TRUE	1	0.8629322	0.99212470938874	0.0473472065116867	20	0	NA
ATAT1	ENSG00000137343	chr6:30481175-30482541	test	3979	179573	TRUE	0.388	-0.012945414440703	0.965409304002885	0.235081701493832	239	183313	0.195869582399093	TRUE	0.911513548439502	0.2975563	0.813552206299866	-0.0553000580570141	20	0	NA
ATAT1	ENSG00000137343	chr6:30483757-30483993	test	2134	181418	TRUE	0.992	0.00376773916378839	0.999677533013115	1	159	183393	-0.14988502048924	TRUE	1	0.9115495	0.997338165922379	-0.0430358725109729	16	0	NA
ATAT1	ENSG00000137343	chr6:30489143-30490745	test	3550	180002	TRUE	0.412	-0.0151839227088164	0.96669204880101	1	207	183345	-0.126770541316267	TRUE	1	0.71588	0.97821346678823	-0.0622421679514198	20	0	NA
ATAT1	ENSG00000137343	chr6:30495980-30497165	test	3051	180501	TRUE	0.68	-0.00531499576450503	0.987423736168366	1	151	183401	0.145520253665353	TRUE	1	0.4180059	0.881967751130929	0.0553142127917639	20	0	NA
ATAT1	ENSG00000137343	chr6:30500581-30501186	test	3258	180294	TRUE	0.664	-0.0060746666859174	0.986602313345026	0.0856199756115086	117	183435	-0.302911599387569	TRUE	0.706820435556773	0.226265	0.75935280412171	-0.0887229079318814	20	0	NA
ATAT1	ENSG00000137343	chr6:30507742-30508763	test	3480	180072	TRUE	0.556	0.01485941873313	0.977601197982346	1	236	183316	0.149959120141543	TRUE	1	0.7729716	0.982148297191084	0.0525430373652335	20	0	NA
ATAT1	ENSG00000137343	chr6:30508894-30509757	test	3372	180180	TRUE	0.652	0.0133885355972328	0.984975937880908	0.124754505105194	152	183400	-0.278041027197305	TRUE	0.772611013663405	0.3829116	0.869581523357692	-0.0661782194520149	20	0	NA
ATAT1	ENSG00000137343	chr6:30515018-30515605	test	3603	179949	TRUE	0.412	0.0216840867557552	0.96669204880101	0.144817315995363	195	183357	0.241311020156321	TRUE	0.792983108522689	0.4208585	0.884652619511846	0.0661038263570626	20	0	NA
ATAT1	ENSG00000137343	chr6:30515789-30516822	test	3484	180068	TRUE	0.324	-0.0177160364252019	0.961185638297872	0.0577575517752724	147	183405	-0.301494493144192	TRUE	0.651999957323769	0.0632557	0.52799586501548	-0.0776396784557101	19	0	NA
ATAT1	ENSG00000137343	chr6:30529488-30530455	test	3451	180101	TRUE	0.696	0.00998897786390714	0.988644564965075	1	134	183418	-0.158032152329641	TRUE	1	0.7263402	0.97821346678823	0.0451610425593419	20	0	NA
ATAT1	ENSG00000137343	chr6:30532361-30533007	test	3342	180210	TRUE	0.64	0.0138350513696153	0.98485028790787	0.153075783878452	187	183365	0.228261578265956	TRUE	0.808464799809891	0.4354705	0.893384251845374	-0.0753111471852592	20	0	NA
ATAT1	ENSG00000137343	chr6:30541492-30542052	test	3199	180353	TRUE	0.888	-0.000397653884172705	0.997334720590703	0.471069831494506	185	183367	0.212193066304647	TRUE	1	0.2254874	0.75935280412171	0.0929215812438623	20	0	NA
ATAT1	ENSG00000137343	chr6:30543023-30543229	test	3136	180416	TRUE	0.808	-0.00254937521377085	0.994721065410934	0.96	183	183369	-0.187138863766491	TRUE	1	0.8975845	0.996305041406513	-0.0426178393101838	20	0	NA
ATAT1	ENSG00000137343	chr6:30544696-30545170	test	3359	180193	TRUE	0.216	0.0261665205656545	0.944481379851039	0.64	240	183312	0.177687397234938	TRUE	1	0.2042755	0.7436292675523	0.0788806259061034	20	0	NA
ATAT1	ENSG00000137343	chr6:30555370-30557804	test	3389	180163	TRUE	0.848	0.00600130673986546	0.995860607124057	0.0728825744773458	124	183428	-0.339267224346652	TRUE	0.683399413575394	0.2654209	0.798001032047478	-0.0670617656072129	20	0	NA
ATAT1	ENSG00000137343	chr6:30562461-30563161	test	3151	180401	TRUE	0.86	-0.000411573055299569	0.996881516587678	0.132171971745769	176	183376	-0.243416462510281	TRUE	0.781119386277454	0.3973287	0.878959241683187	-0.0454240609588471	20	0	NA
ATAT1	ENSG00000137343	chr6:30563246-30563598	test	3125	180427	TRUE	0.136	0.0356356046862428	0.923974418840727	0.836	263	183289	0.158105773430452	TRUE	1	0.4742844	0.906141622242426	0.0716613188565834	19	0	NA
ATAT1	ENSG00000137343	chr6:30570784-30571978	test	3323	180229	TRUE	0.084	0.0408590258956452	0.901952189956682	1	203	183349	0.155037042361802	TRUE	1	0.2881616	0.813552206299866	0.0800029362498355	20	0	NA
ATAT1	ENSG00000137343	chr6:30590211-30591236	test	3538	180014	TRUE	0.684	-0.00639559980888676	0.987767137771065	0.180619532709437	182	183370	-0.233022848008131	TRUE	0.84129393464232	0.480597	0.912201950928863	-0.0671896474361347	20	0	NA
ATAT1	ENSG00000137343	chr6:30597208-30598002	test	3630	179922	TRUE	0.432	-0.0126556685519421	0.968397106109325	0.0895305938488727	153	183399	-0.271659332732734	TRUE	0.711967913279133	0.2501731	0.785618710722499	-0.0725405906994684	20	0	NA
ATAT1	ENSG00000137343	chr6:30598724-30599913	test	3140	180412	TRUE	0.928	0.00302484631049059	0.998091760811223	0.96	100	183452	-0.219767666013671	TRUE	1	0.5829876	0.945655571083483	-0.0652008257171134	20	0	NA
ATAT1	ENSG00000137343	chr6:30614391-30614769	test	3357	180195	TRUE	0.144	-0.0290836189549588	0.929183185499421	0.0401090712105225	175	183377	-0.289009326586554	TRUE	0.609144035866161	0.0874277	0.586399378637363	-0.0750315704186795	20	0	NA
ATAT1	ENSG00000137343	chr6:30614891-30615577	test	3190	180362	TRUE	0.692	-0.0048179073583654	0.988442727563761	0.156704667570463	126	183426	-0.259234219501275	TRUE	0.814380992171844	0.4416915	0.897722115076362	-0.0564018932992968	20	0	NA
ATAT1	ENSG00000137343	chr6:30615799-30616364	test	3313	180239	TRUE	0.908	0.000334618572796194	0.997582218428353	0.48	162	183390	0.236880606620337	TRUE	1	0.7674443	0.982148297191084	0.0453043085482475	20	0	NA
ATAT1	ENSG00000137343	chr6:30616759-30618138	test	2913	180639	TRUE	0.00292061268592589	-0.0596118604174461	0.512600204031904	0.000701936068736673	181	183371	-0.368014613955831	TRUE	0.206984408188235	0.0048828	0.264148669372694	-0.119996441541851	20	1	NA
ATAT1	ENSG00000137343	chr6:30625977-30627634	test	2468	181084	TRUE	7.68786756070628e-83	-0.508440824249724	2.85847729019661e-79	1.31029272504265e-26	100	183452	-1.27251122716885	TRUE	3.65896123723577e-23	0	1e-07	-0.607980477475567	19	10	NA
ATAT1	ENSG00000137343	chr6:30631690-30632204	test	3418	180134	TRUE	0.08	-0.0351279315770616	0.900010085728694	0.200314763104507	135	183417	-0.270891910981475	TRUE	0.868197459180718	0.01883	0.392266024866785	-0.100895297634187	20	0	NA
ATAT1	ENSG00000137343	chr6:30633657-30637057	test	3236	180316	TRUE	0.056	-0.0369110253025251	0.881446848541863	0.792	134	183418	0.213253913262083	TRUE	1	0.2380941	0.771019286055428	-0.0764440501704973	18	0	NA
ATAT1	ENSG00000137343	chr6:30646087-30646314	test	3335	180217	TRUE	0.108	-0.0289213847172841	0.917040852575489	0.532	225	183327	-0.191278147099068	TRUE	1	0.2742624	0.801040724215559	-0.0807426625245315	19	0	NA
ATAT1	ENSG00000137343	chr6:30646459-30646765	test	3320	180232	TRUE	0.548	0.014554395004643	0.976698250379484	0.469955044353656	231	183321	0.183375247643354	TRUE	1	0.7638567	0.982148297191084	0.0469127741397688	19	0	NA
ATAT1	ENSG00000137343	chr6:30646848-30648070	test	3803	179749	TRUE	0.944	0.002971185351919	0.998736748921102	0.104660302230422	159	183393	-0.258473178327464	TRUE	0.740527201181999	0.3412452	0.846859966923402	-0.0534333432381352	20	0	NA
ATAT1	ENSG00000137343	chr6:30652776-30653012	test	3231	180321	TRUE	0.728	0.00903471440031621	0.989537674154109	1	366	183186	-0.109596631852818	TRUE	1	0.2991756	0.813552206299866	0.0651440317023822	18	0	NA
ATAT1	ENSG00000137343	chr6:30666373-30666625	test	3805	179747	TRUE	0.512	0.0152279090254766	0.975340107591154	0.8	177	183375	0.200163986475417	TRUE	1	0.0751477	0.56097691504004	0.0773012010674134	20	0	NA
ATAT1	ENSG00000137343	chr6:30670839-30671068	test	3420	180132	TRUE	0.784	0.00900109067481781	0.9935763681121	0.185165452335596	180	183372	0.22661912410123	TRUE	0.849645732070737	0.4875722	0.91328604945443	0.0548961189835787	20	0	NA
ATAT1	ENSG00000137343	chr6:30672186-30673296	test	3448	180104	TRUE	0.164	-0.0237123128735192	0.931355791260076	0.093218097760039	130	183422	-0.298362919223694	TRUE	0.716694080203692	0.06158	0.525647496591733	-0.0917434962649086	20	0	NA
ATAT1	ENSG00000137343	chr6:30678987-30679540	test	3436	180116	TRUE	0.772	-0.00149723177944469	0.992749428379287	0.8	129	183423	0.212944443873714	TRUE	1	0.6223846	0.953783019986443	0.0567367509296732	20	0	NA
ATAT1	ENSG00000137343	chr6:30682129-30682401	test	3352	180200	TRUE	0.856	-0.00108171800754173	0.996881516587678	1	142	183410	-0.162463300823766	TRUE	1	0.99484	0.9999969	-0.0337771688517694	20	0	NA
ATAT1	ENSG00000137343	chr6:30682482-30683008	test	3208	180344	TRUE	0.208	-0.0230644213445627	0.941613636363636	1	156	183396	-0.174626690588854	TRUE	1	0.0551264	0.510040683594599	-0.0944101243036862	20	0	NA
ATAT1	ENSG00000137343	chr6:30684704-30684912	test	3863	179689	TRUE	0.08	0.0341256966758735	0.900010085728694	0.138958961832935	235	183317	0.206846805771874	TRUE	0.790679555852992	0.4101563	0.881967751130929	0.0602598267320787	20	0	NA
ATAT1	ENSG00000137343	chr6:30685474-30685641	test	3722	179830	TRUE	0.0114367826009983	0.0515272633126174	0.792907617432798	0.178782633384784	454	183098	0.148763423158106	TRUE	0.839475107364403	0.0682743	0.54293055904104	0.0890903289637378	20	0	NA
ATAT1	ENSG00000137343	chr6:30686482-30687998	test	3935	179617	TRUE	0.208	0.0276215839298632	0.941613636363636	1	285	183267	0.13160230236199	TRUE	1	0.9297521	0.999489524433867	0.0434045445869607	20	0	NA
ATAT1	ENSG00000137343	chr6:30690559-30691273	test	3324	180228	TRUE	0.904	-0.000947035024032788	0.997582218428353	1	172	183380	-0.171389053903833	TRUE	1	0.9729202	0.9999969	-0.025884782404386	20	0	NA
ATAT1	ENSG00000137343	chr6:30700400-30700858	test	3396	180156	TRUE	0.216	0.0295979641129022	0.944481379851039	0.124157157458308	204	183348	0.222683524780673	TRUE	0.770131587441305	0.0133065	0.357452942281264	0.0744734634977462	20	0	NA
ATAT1	ENSG00000137343	chr6:30707151-30707854	test	3407	180145	TRUE	0.8	-0.00545430335496627	0.994700310559006	1	204	183348	0.153123233835295	TRUE	1	0.6360311	0.959018568802228	-0.0542683456740236	20	0	NA
ATAT1	ENSG00000137343	chr6:30708107-30708404	test	3586	179966	TRUE	0.82	-0.00216219357646047	0.995285119943348	0.48	180	183372	-0.181330535867745	TRUE	1	0.0899617	0.586399378637363	-0.0833482757832361	20	0	NA
ATAT1	ENSG00000137343	chr6:30711844-30712032	test	3386	180166	TRUE	0.336	0.0222052726826942	0.962319068812051	1	155	183397	-0.150893722234476	TRUE	1	0.3558298	0.84990691052355	0.0646070588298249	20	0	NA
ATAT1	ENSG00000137343	chr6:30716974-30717822	test	3460	180092	TRUE	0.98	0.000679771401798743	0.999677533013115	0.72	136	183416	-0.217031395836863	TRUE	1	0.8688678	0.99212470938874	-0.0398742525606872	20	0	NA
ATAT1	ENSG00000137343	chr6:30719778-30720487	test	3288	180264	TRUE	0.476	0.0202705772970295	0.972829633248847	1	175	183377	-0.132300923766026	TRUE	1	0.471798	0.905956625139902	0.0556043596195837	20	0	NA
ATAT1	ENSG00000137343	chr6:30720841-30721102	test	3718	179834	TRUE	0.988	-0.000288639854166994	0.999677533013115	1	247	183305	-0.16043300311337	TRUE	1	0.0815337	0.574024925642257	-0.0588597272943259	20	0	NA
ATAT1	ENSG00000137343	chr6:30721303-30721829	test	3146	180406	TRUE	0.624	-0.00584251682983823	0.984174199934015	0.201569988419407	159	183393	0.251311017612278	TRUE	0.87062576036527	0.5143354	0.925782835107758	0.0612453620732727	19	0	NA
ATAT1	ENSG00000137343	chr6:30724917-30725281	test	3152	180400	TRUE	0.972	0.00261553086730809	0.999659519764933	1	168	183384	0.147102935779109	TRUE	1	0.1336942	0.659053066274378	-0.0583081276863631	19	0	NA
ATAT1	ENSG00000137343	chr6:30725419-30726603	test	3571	179981	TRUE	0.748	0.00934435835934368	0.990925457767277	0.292747978249331	203	183349	0.200506865286621	TRUE	0.981102236855485	0.6223054	0.953783019986443	-0.0551314393776373	20	0	NA
ATAT1	ENSG00000137343	chr6:30728282-30728481	test	3791	179761	TRUE	0.284	0.0223237317011916	0.956484903381642	0.0465150191517713	156	183396	0.292980243988077	TRUE	0.629994628469114	0.1902369	0.726199211678167	0.062618071528537	20	0	NA
ATAT1	ENSG00000137343	chr6:30730066-30731526	test	3865	179687	TRUE	0.932	0.00396320184824882	0.998175132021124	0.246975503042436	174	183378	-0.236536627477696	TRUE	0.925635462362779	0.1848506	0.717313959434211	0.061997095314201	20	0	NA
ATAT1	ENSG00000137343	chr6:30742057-30744943	test	3791	179761	TRUE	0.288	0.0197742440343695	0.957667610672231	0.48	236	183316	0.168341253897628	TRUE	1	0.1071375	0.620304593154704	0.0739795968373196	20	0	NA
ATAT1	ENSG00000137343	chr6:30752235-30753014	test	3608	179944	TRUE	0.752	-0.00178368012176301	0.990925457767277	1	180	183372	0.157310816117844	TRUE	1	0.9243039	0.998184770759782	-0.0462033546201182	19	0	NA
ATAT1	ENSG00000137343	chr6:30757410-30757958	test	2968	180584	TRUE	0.732	0.00844434658261005	0.989948351115422	0.125836803406943	127	183425	0.295075819081437	TRUE	0.774871064312997	0.0781058	0.56451111798278	-0.0879469539956009	20	0	NA
ATAT1	ENSG00000137343	chr6:30758826-30759331	test	3244	180308	TRUE	0.336	0.0211374234198652	0.962319068812051	1	136	183416	-0.171085543109413	TRUE	1	0.5599587	0.93769376867986	0.054707938236833	20	0	NA
ATAT1	ENSG00000137343	chr6:30763624-30764557	test	3620	179932	TRUE	0.212	-0.0200570076211305	0.942445964795749	1	118	183434	0.168681308725303	TRUE	1	0.7580795	0.982148297191084	-0.0516931112553896	20	0	NA
ATAT1	ENSG00000137343	chr6:30765581-30765804	test	3145	180407	TRUE	0.876	0.00268001783302343	0.996881516587678	0.547454608747066	140	183412	0.212731521997316	TRUE	1	0.0827533	0.578129499475816	-0.0771530549587172	20	0	NA
ATAT1	ENSG00000137343	chr6:30766589-30766750	test	3639	179913	TRUE	0.124	-0.0270563052843589	0.920468944099379	0.64	188	183364	0.197320339245746	TRUE	1	0.4101118	0.881967751130929	-0.0682273611336518	20	0	NA
ATAT1	ENSG00000137343	chr6:30767368-30767935	test	3192	180360	TRUE	0.444	0.0180811293593409	0.970241551572142	0.409333203488303	187	183365	0.214133314006838	TRUE	1	0.3380843	0.843029114768004	0.0673909924957539	20	0	NA
ATAT1	ENSG00000137343	chr6:30768976-30769922	test	3422	180130	TRUE	0.992	0.0032196704687351	0.999677533013115	0.72	204	183348	0.155571210644829	TRUE	1	0.7798364	0.984221067104366	-0.0398842304279267	20	0	NA
ATAT1	ENSG00000137343	chr6:30779094-30779523	test	2365	181187	TRUE	0.3	-0.0237118431913655	0.958427609909781	1	158	183394	-0.143087662324739	TRUE	1	0.6487096	0.961613832938235	-0.0607025653025181	15	0	NA
ATAT1	ENSG00000137343	chr6:30781581-30782706	test	3686	179866	TRUE	0.028	0.0425723975185249	0.870752439465125	6.83479461219319e-05	165	183387	0.420806262901635	TRUE	0.0449653920147059	0.0005378	0.12668085060241	0.0939249192553607	19	1	NA
ATAT1	ENSG00000137343	chr6:30785901-30786213	test	275	183277	TRUE	0.804	0.0178296480505722	0.994700310559006	0.336	157	183395	0.122708111098144	TRUE	1	0.1184335	0.637230691531333	-0.105367507026271	2	0	NA
ATAT1	ENSG00000137343	chr6:30790763-30791280	test	3311	180241	TRUE	0.668	-0.00689002783086703	0.986855312239435	1	279	183273	-0.134843497047283	TRUE	1	0.9547932	0.999726108609248	-0.0339512261224781	20	0	NA
ATAT1	ENSG00000137343	chr6:30793355-30794059	test	3191	180361	TRUE	0.568	0.0154893952058522	0.978671472337358	0.265465407742493	211	183341	0.206962285314198	TRUE	0.945008792741797	0.40919	0.881967751130929	0.0627318834610041	20	0	NA
ATAT1	ENSG00000137343	chr6:30795771-30796496	test	3258	180294	TRUE	0.684	0.00894648854951559	0.987767137771065	1	248	183304	0.143822123791047	TRUE	1	0.6793657	0.970000642207201	-0.0498087564845801	20	0	NA
ATAT1	ENSG00000137343	chr6:30799159-30799421	test	2938	180614	TRUE	0.388	0.0204160757839522	0.965409304002885	0.432	269	183283	0.168459854217595	TRUE	1	0.1245491	0.641754531429576	0.076598648948268	18	0	NA
ATAT1	ENSG00000137343	chr6:30802576-30803273	test	3818	179734	TRUE	0.292	0.0236749408874377	0.958303535526897	0.489116085349989	146	183406	0.237766612752898	TRUE	1	0.5570222	0.93769376867986	0.0701219021468832	20	0	NA
ATAT1	ENSG00000137343	chr6:30810746-30811218	test	3579	179973	TRUE	0.64	-0.00601140244548501	0.98485028790787	0.145220561333554	172	183380	0.246286480811301	TRUE	0.794108929291521	0.4215818	0.884680619631419	-0.0471365154066072	20	0	NA
ATAT1	ENSG00000137343	chr6:30812806-30815582	test	3684	179868	TRUE	0.24	-0.0224946811638497	0.953031105923548	1	147	183405	0.161047317800561	TRUE	1	0.936289	0.999726108609248	-0.0440117385901803	20	0	NA
ATAT1	ENSG00000137343	chr6:30818556-30818778	test	3295	180257	TRUE	0.904	0.00789385433754784	0.997582218428353	0.623340832046885	211	183341	0.178560678852947	TRUE	1	0.4866986	0.91328604945443	0.0538323181657503	18	0	NA
ATAT1	ENSG00000137343	chr6:30819960-30820556	test	4175	179377	TRUE	0.996	0.00372445211052949	0.99980939524838	0.262385254895858	185	183367	0.225796765648666	TRUE	0.94175363464931	0.5894205	0.945655571083483	0.0451371736418057	20	0	NA
ATAT1	ENSG00000137343	chr6:30821832-30824781	test	3549	180003	TRUE	0.996	0.0024469049664651	0.99980939524838	1	142	183410	-0.13196270586573	TRUE	1	0.952031	0.999726108609248	0.0335031535997629	20	0	NA
ATAT1	ENSG00000137343	chr6:30821835-30822246	test	3236	180316	TRUE	0.316	-0.0231504841850739	0.960180332334514	1	124	183428	-0.20470893424559	TRUE	1	0.4458308	0.897722115076362	-0.0590696608417987	20	0	NA
ATAT1	ENSG00000137343	chr6:30827960-30829342	test	3626	179926	TRUE	0.704	-0.00343788448881742	0.988681551116334	1	141	183411	0.167983676007084	TRUE	1	0.6713289	0.968335141419653	-0.0481538776122922	20	0	NA
ATAT1	ENSG00000137343	chr6:30829685-30830050	test	3548	180004	TRUE	0.224	-0.021752984304011	0.948478299379982	0.88	182	183370	0.18548639002037	TRUE	1	0.5908122	0.945655571083483	-0.0694907064267151	20	0	NA
ATAT1	ENSG00000137343	chr6:30834361-30835150	test	3426	180126	TRUE	0.792	0.00857052263353121	0.994468846738335	1	148	183404	0.219725148655715	TRUE	1	0.9047318	0.996305041406513	0.0568504447514868	20	0	NA
ATAT1	ENSG00000137343	chr6:30837850-30838025	test	2327	181225	TRUE	0.332	0.0281193791025253	0.962319068812051	0.84	194	183358	-0.151715772048757	TRUE	1	0.3504251	0.84990691052355	0.0754417060605717	14	0	NA
ATAT1	ENSG00000137343	chr6:30838353-30838890	test	3133	180419	TRUE	0.704	-0.0069381157161397	0.988681551116334	1	99	183453	0.216689706444008	TRUE	1	0.5866338	0.945655571083483	-0.0507319540488334	20	0	NA
ATAT1	ENSG00000137343	chr6:30839707-30840061	test	3389	180163	TRUE	0.62	-0.0067729900362883	0.984174199934015	0.76	182	183370	0.190544185683157	TRUE	1	0.8823459	0.994873386384289	0.0445990920194159	19	0	NA
ATAT1	ENSG00000137343	chr6:30840712-30841135	test	3196	180356	TRUE	0.7	-0.00467552563006383	0.988644564965075	1	168	183384	-0.181581498848028	TRUE	1	0.7547069	0.982148297191084	-0.0542766499469674	19	0	NA
ATAT1	ENSG00000137343	chr6:30842041-30842500	test	3199	180353	TRUE	0.58	-0.00884184451479571	0.979501892505678	0.00806528747157014	108	183444	-0.409395016793097	TRUE	0.447883132488462	0.0447409	0.478498424954463	-0.0549211966047602	20	0	NA
ATAT1	ENSG00000137343	chr6:30843326-30843522	test	3979	179573	TRUE	0.44	0.0165079635714353	0.969988471293521	0.64	280	183272	0.180729788158512	TRUE	1	0.6074117	0.953783019986443	0.0604171439691252	20	0	NA
ATAT1	ENSG00000137343	chr6:30844084-30844576	test	3477	180075	TRUE	0.88	0.000238424000355925	0.996881516587678	0.209508647988544	133	183419	-0.273422860258396	TRUE	0.880654156357551	0.5229567	0.925782835107758	-0.0631961361236178	20	0	NA
ATAT1	ENSG00000137343	chr6:30844980-30845510	test	2999	180553	TRUE	0.0234211850897943	-0.0459373721353656	0.870752439465125	0.532	162	183390	0.216622952105443	TRUE	1	0.7605097	0.982148297191084	-0.0742662658828249	19	0	NA
ATAT1	ENSG00000137343	chr6:30847422-30848551	test	3483	180069	TRUE	0.664	0.0121948995597383	0.986602313345026	0.112826634992771	162	183390	0.25098855695036	TRUE	0.747867020373695	0.3586912	0.850251398617567	0.0574694542604211	20	0	NA
ATAT1	ENSG00000137343	chr6:30855845-30856055	test	3681	179871	TRUE	0.192	0.0294774520229068	0.938452711403634	0.120522012147983	171	183381	0.248301998930167	TRUE	0.76151835323586	0.3744555	0.863830505583994	0.0785379460415828	20	0	NA
ATAT1	ENSG00000137343	chr6:30872366-30873391	test	3508	180044	TRUE	0.504	-0.00878079324599876	0.974890404624278	0.72	203	183349	0.177936549930754	TRUE	1	0.701695	0.973443882676886	0.0564535784074036	20	0	NA
ATAT1	ENSG00000137343	chr6:30875359-30875732	test	3450	180102	TRUE	0.592	-0.00762834190291738	0.980688200787109	0.48	322	183230	-0.170948310471735	TRUE	1	0.6535842	0.961613832938235	-0.0441639818055858	20	0	NA
ATAT1	ENSG00000137343	chr6:30876743-30877052	test	1669	181883	TRUE	0.464	0.0250055934945756	0.97238627254509	1	209	183343	0.140003621398771	TRUE	1	0.7815581	0.984221067104366	0.0517333215905695	10	0	NA
ATAT1	ENSG00000137343	chr6:30877493-30878082	test	3351	180201	TRUE	0.644	0.0112702830849901	0.98485028790787	0.72	214	183338	0.183734209795687	TRUE	1	0.6238138	0.953783019986443	0.0506940811759997	20	0	NA
ATAT1	ENSG00000137343	chr6:30880617-30881325	test	3259	180293	TRUE	0.0203765553187908	0.0500994456620498	0.870752439465125	0.792	199	183353	0.185285617545768	TRUE	1	0.4372898	0.895375295097765	0.0791961628838222	18	0	NA
ATAT1	ENSG00000137343	chr6:30882549-30883059	test	3453	180099	TRUE	0.992	0.000308445616924904	0.999677533013115	0.189954800256264	127	183425	-0.281764762868708	TRUE	0.855940462198151	0.2975563	0.813552206299866	-0.0802581032393183	20	0	NA
ATAT1	ENSG00000137343	chr6:30883795-30886796	test	3593	179959	TRUE	0.852	0.00766974130030339	0.996762703864912	1	231	183321	0.122152538870812	TRUE	1	0.6717361	0.968335141419653	0.0456758297714873	20	0	NA
ATAT1	ENSG00000137343	chr6:30907744-30908674	test	3310	180242	TRUE	0.26	0.0245127821600662	0.953689575797435	0.72	167	183385	0.227364848947754	TRUE	1	0.2829412	0.813552206299866	0.0792515139551697	20	0	NA
ATAT1	ENSG00000137343	chr6:30913634-30915262	test	3098	180454	TRUE	0.924	-0.000715905921968657	0.997701756933353	0.924248109106011	117	183435	-0.207526542267805	TRUE	1	0.5656881	0.939631899893932	-0.0692923794979805	19	0	NA
ATAT1	ENSG00000137343	chr6:30915349-30915863	test	3800	179752	TRUE	0.404	0.0208042210539931	0.965592029140776	0.0835351484926587	184	183368	-0.261700623037332	TRUE	0.701854751588672	0.1326381	0.655389573660263	0.101606530091123	20	0	NA
ATAT1	ENSG00000137343	chr6:30922506-30923027	test	3719	179833	TRUE	0.024	-0.043703762143759	0.870752439465125	0.371488530473195	159	183393	-0.212129831532529	TRUE	1	0.152107	0.682801007943067	-0.0929384265084509	20	0	NA
ATAT1	ENSG00000137343	chr6:30932797-30933004	test	3558	179994	TRUE	0.324	-0.0165896968199017	0.961185638297872	0.64	123	183429	-0.242665008196245	TRUE	1	0.6606228	0.963157329960742	-0.066290425705558	20	0	NA
ATAT1	ENSG00000137343	chr6:30935143-30935338	test	3622	179930	TRUE	0.52	0.0121389137484835	0.976104784876872	1	130	183422	0.173515573154694	TRUE	1	0.8880443	0.994873386384289	0.0522377017837125	20	0	NA
ATAT1	ENSG00000137343	chr6:30940241-30940981	test	3508	180044	TRUE	0.272	0.0211877149832882	0.955146859751299	0.118681367044646	155	183397	0.265774030852744	TRUE	0.759857466796242	0.2393462	0.771019286055428	0.0768948729375463	20	0	NA
ATAT1	ENSG00000137343	chr6:30942337-30943208	test	3482	180070	TRUE	0.76	-0.00394850320715472	0.991008845419476	1	201	183351	0.13914415719845	TRUE	1	0.8596664	0.99212470938874	-0.0406330371970552	20	0	NA
ATAT1	ENSG00000137343	chr6:30955076-30956481	test	3772	179780	TRUE	0.232	0.0234477682742723	0.95183632638303	0.213779759284414	280	183272	0.179267022753471	TRUE	0.885688041461871	0.5288179	0.928193334085603	0.0630911983458359	20	0	NA
ATAT1	ENSG00000137343	chr6:30961427-30961676	test	3331	180221	TRUE	0.456	0.0155089608876393	0.972150224572357	1	126	183426	0.195077973355333	TRUE	1	0.6171799	0.953783019986443	0.0576270386301552	19	0	NA
ATAT1	ENSG00000137343	chr6:30964039-30964778	test	3142	180410	TRUE	0.368	-0.0155800825066387	0.963947808579836	1	139	183413	0.200271588531359	TRUE	1	0.4926582	0.915314194021447	-0.0578384148523521	19	0	NA
ATAT1	ENSG00000137343	chr6:30966261-30966461	test	2589	180963	TRUE	0.868	0.00559694165055212	0.996881516587678	0.106346831320976	213	183339	0.228555080877917	TRUE	0.743785789782736	0.0292913	0.433824990560323	0.0679814850328559	14	0	NA
ATAT1	ENSG00000137343	chr6:30972056-30972234	test	3922	179630	TRUE	0.348	0.0206667264937859	0.963173060597485	0.64	206	183346	0.18840207110509	TRUE	1	0.3497824	0.84990691052355	0.0662677068625323	20	0	NA
ATAT1	ENSG00000137343	chr6:30974157-30976681	test	2824	180728	TRUE	0.908	-0.000308655499322338	0.997582218428353	0.684	126	183426	-0.224275142204281	TRUE	1	0.5467276	0.93769376867986	-0.0423986182865006	19	0	NA
ATAT1	ENSG00000137343	chr6:30974571-30974809	test	3243	180309	TRUE	0.164	-0.0246677198700111	0.931355791260076	0.64	167	183385	-0.18241645551129	TRUE	1	0.5249911	0.925782835107758	-0.0771379987907215	20	0	NA
ATAT1	ENSG00000137343	chr6:30981874-30982979	test	3704	179848	TRUE	0.252	0.0249532962394377	0.953182095625636	0.0205261772067152	193	183359	0.279267731812831	TRUE	0.557905264802505	0.099028	0.602412505979043	0.0775222078427905	20	0	NA
ATAT1	ENSG00000137343	chr6:30988472-30988856	test	3904	179648	TRUE	0.7	-0.00281753914706989	0.988644564965075	0.213673016462513	188	183364	0.235444193617622	TRUE	0.885688041461871	0.5286708	0.928107293046368	0.0451867066008219	20	0	NA
ATAT1	ENSG00000137343	chr6:31001216-31001927	test	3017	180535	TRUE	0.144	0.0346400568121202	0.929183185499421	1	125	183427	0.222813841096494	TRUE	1	0.4758651	0.906141622242426	0.0698577326529986	20	0	NA
ATAT1	ENSG00000137343	chr6:31008274-31008455	test	3478	180074	TRUE	0.176	0.0321761425452057	0.93322389478688	0.263018429900191	191	183361	0.223380964228144	TRUE	0.94175363464931	0.590126	0.945655571083483	0.0554790774789854	20	0	NA
ATAT1	ENSG00000137343	chr6:31009816-31010085	test	3106	180446	TRUE	0.636	-0.00690476967933458	0.98485028790787	1	227	183325	-0.150801852131703	TRUE	1	0.5961518	0.947296474042161	-0.0571709256058822	20	0	NA
ATAT1	ENSG00000137343	chr6:31016738-31017365	test	4129	179423	TRUE	0.704	-0.00298195788527059	0.988681551116334	1	145	183407	-0.187064582150039	TRUE	1	0.7529037	0.982148297191084	-0.0533959251034615	20	0	NA
ATAT1	ENSG00000137343	chr6:31021855-31022378	test	1334	182218	TRUE	0.476	0.0222008679227514	0.972829633248847	0.992	147	183405	0.150446253588946	TRUE	1	0.1938351	0.733346963496774	0.0899774147404807	8	0	NA
ATAT1	ENSG00000137343	chr6:31025525-31025931	test	3401	180151	TRUE	0.752	-0.00288297523470472	0.990925457767277	1	172	183380	-0.19822027609678	TRUE	1	0.6074117	0.953783019986443	-0.0540128036472766	20	0	NA
ATAT1	ENSG00000137343	chr6:31040333-31040522	test	1346	182206	TRUE	0.512	-0.0142721257853932	0.975340107591154	1	129	183423	-0.167542510170393	TRUE	1	0.904327	0.996305041406513	-0.0520156696614571	7	0	NA
ATAT1	ENSG00000137343	chr6:31042790-31043131	test	3169	180383	TRUE	0.676	-0.00405588913746839	0.987423736168366	0.912	103	183449	-0.237664719941294	TRUE	1	0.0740649	0.560789395196901	-0.0952448319317578	19	0	NA
ATAT1	ENSG00000137343	chr6:31044219-31044616	test	3243	180309	TRUE	0.732	-0.000979998855594841	0.989948351115422	0.8	218	183334	0.157674756467045	TRUE	1	0.8040114	0.984997186587468	0.0375145371518238	20	0	NA
ATAT1	ENSG00000137343	chr6:31053801-31054266	test	3376	180176	TRUE	0.94	0.00104209694590535	0.998387316902861	0.145553540985381	140	183412	-0.272828710897428	TRUE	0.794966075297077	0.4221763	0.885389549552965	-0.055446352393587	20	0	NA
ATAT1	ENSG00000137343	chr6:31057464-31057857	test	3927	179625	TRUE	0.072	0.0348723444506064	0.893518264416837	0.211946022943595	205	183347	0.22131017417138	TRUE	0.885225291939618	0.4215232	0.884652619511846	0.0700877672688107	20	0	NA
ATAT1	ENSG00000137343	chr6:31058176-31058760	test	3343	180209	TRUE	0.832	0.00618676777574009	0.995285119943348	0.88	147	183405	-0.207620380519519	TRUE	1	0.3858392	0.870347664898728	0.069400330728471	20	0	NA
ATAT1	ENSG00000137343	chr6:31068850-31069378	test	4070	179482	TRUE	1	0.00193969496752562	1	0.8	222	183330	-0.165905468552464	TRUE	1	0.8579196	0.99212470938874	0.0409718232151699	20	0	NA
ATAT1	ENSG00000137343	chr6:31070632-31071235	test	3526	180026	TRUE	0.656	-0.00521182943044454	0.985479832102534	1	132	183420	0.113571610355749	TRUE	1	0.9151289	0.997338165922379	-0.0320033156091649	20	0	NA
ATAT1	ENSG00000137343	chr6:31072588-31072809	test	3820	179732	TRUE	0.636	0.0113434719749077	0.98485028790787	0.64	124	183428	-0.23728636598981	TRUE	1	0.4353854	0.893253704187804	0.0600604852398136	20	0	NA
ATAT1	ENSG00000137343	chr6:31079616-31080107	test	3531	180021	TRUE	0.356	0.0209221470300919	0.963173060597485	0.177514620753533	255	183297	0.195451681221802	TRUE	0.839475107364403	0.4782225	0.909100228377853	0.0604038355023863	19	0	NA
ATAT1	ENSG00000137343	chr6:31083575-31084324	test	3583	179969	TRUE	1	0.00177970266825682	1	0.00864700569970448	244	183308	0.26666980925745	TRUE	0.458176820246778	0.0475384	0.491515993937282	-0.0609478064289248	20	0	NA
ATAT1	ENSG00000137343	chr6:31086852-31087115	test	3674	179878	TRUE	0.676	-0.00442806150949981	0.987423736168366	1	176	183376	-0.17730747770746	TRUE	1	0.9047318	0.996305041406513	-0.0367633848179949	20	0	NA
ATAT1	ENSG00000137343	chr6:31087560-31087877	test	3235	180317	TRUE	0.8	-0.00317929775678441	0.994700310559006	1	87	183465	-0.220725447375519	TRUE	1	0.7299328	0.97821346678823	-0.0597065130891664	20	0	NA
ATAT1	ENSG00000137343	chr6:31092821-31093433	test	3886	179666	TRUE	0.044	0.0422808705741692	0.878839393939394	0.48	234	183318	0.168907790761482	TRUE	1	0.6238138	0.953783019986443	0.0706773761057786	20	0	NA
ATAT1	ENSG00000137343	chr6:31102152-31102888	test	3600	179952	TRUE	0.04	0.0446047079485908	0.878839393939394	0.198362957162961	228	183324	0.206068967361509	TRUE	0.867356899866884	0.4713107	0.905956625139902	0.0750059009957919	20	0	NA
ATAT1	ENSG00000137343	chr6:31111005-31111190	test	3636	179916	TRUE	0.176	-0.0224449649951886	0.93322389478688	0.618636090140089	123	183429	-0.231402499722285	TRUE	1	0.3038832	0.81617717512137	-0.0806002395356688	20	0	NA
ATAT1	ENSG00000137343	chr6:31114273-31115546	test	3714	179838	TRUE	0.616	-0.00663588433530268	0.983703937007874	0.0157202253086818	185	183367	-0.309282519369066	TRUE	0.520700121699413	0.0014734	0.190347769519833	-0.0701342493946122	20	0	NA
ATAT1	ENSG00000137343	chr6:31115782-31118256	test	3369	180183	TRUE	0.468	0.0180592402374177	0.972829633248847	0.532	132	183420	0.240130264792252	TRUE	1	0.3530618	0.84990691052355	0.0741449026266064	19	0	NA
ATAT1	ENSG00000137343	chr6:31121455-31121665	test	2930	180622	TRUE	0.88	0.00808139179692297	0.996881516587678	1	153	183399	0.189041331019546	TRUE	1	0.9058944	0.996305041406513	-0.0454270903087195	19	0	NA
ATAT1	ENSG00000137343	chr6:31122864-31123588	test	3519	180033	TRUE	0.532	-0.0103792475697701	0.976323851203501	0.325123251784233	181	183371	0.218304579693837	TRUE	1	0.3911211	0.874378060570252	-0.0641060297941203	20	0	NA
ATAT1	ENSG00000137343	chr6:31125080-31125417	test	3430	180122	TRUE	0.852	-0.000463999988731964	0.996762703864912	1	138	183414	-0.201758715947003	TRUE	1	0.8911127	0.994873386384289	0.0370714522753934	19	0	NA
ATAT1	ENSG00000137343	chr6:31126809-31127048	test	3735	179817	TRUE	0.716	-0.00151228894656508	0.989300383996036	0.96	117	183435	-0.247610870174278	TRUE	1	0.7599215	0.982148297191084	-0.0461258155352678	20	0	NA
ATAT1	ENSG00000137343	chr6:31127937-31128440	test	3684	179868	TRUE	0.048	-0.0400290285106292	0.878839393939394	0.457571030713009	168	183384	-0.203586517034952	TRUE	1	0.5398487	0.932675587467224	-0.0744902460550714	20	0	NA
ATAT1	ENSG00000137343	chr6:31131382-31133381	test	3251	180301	TRUE	0.672	0.0110360873476613	0.986855312239435	0.88	119	183433	0.216309772206554	TRUE	1	0.883043	0.994873386384289	0.0532744128187067	20	0	NA
ATAT1	ENSG00000137343	chr6:31133357-31133579	test	3546	180006	TRUE	0.42	-0.0147699644907008	0.967253019510684	1	290	183262	-0.121731353862579	TRUE	1	0.8916673	0.994873386384289	-0.0366620817257629	20	0	NA
ATAT1	ENSG00000137343	chr6:31137292-31138485	test	3660	179892	TRUE	0.448	0.0169990077908733	0.970993102108229	0.56	226	183326	-0.199104834795453	TRUE	1	0.4887674	0.91328604945443	0.0585992322228539	20	0	NA
ATAT1	ENSG00000137343	chr6:31139684-31140160	test	3321	180231	TRUE	0.24	-0.0213793289291799	0.953031105923548	0.72	179	183373	-0.195659867303106	TRUE	1	0.6535842	0.961613832938235	-0.0714989901951707	20	0	NA
ATAT1	ENSG00000137343	chr6:31142479-31142749	test	3747	179805	TRUE	0.452	-0.00866414184361383	0.971701272003084	1	157	183395	-0.177181705525573	TRUE	1	0.1442958	0.673450515192996	-0.0624265298408238	20	0	NA
ATAT1	ENSG00000137343	chr6:31144857-31146857	test	3405	180147	TRUE	0.756	-0.00512505586509042	0.991008845419476	0.48	190	183362	0.199244206024439	TRUE	1	0.7674443	0.982148297191084	-0.0555792567617986	20	0	NA
ATAT1	ENSG00000137343	chr6:31152858-31153057	test	3348	180204	TRUE	0.416	-0.0123031940720166	0.967253019510684	0.316816055146101	227	183325	0.198976818067252	TRUE	1	0.3835133	0.869581523357692	-0.0697080725730364	20	0	NA
ATAT1	ENSG00000137343	chr6:31157682-31159681	test	3555	179997	TRUE	0.036	0.0432050849709448	0.870752439465125	1	234	183318	0.133490129784041	TRUE	1	0.3208482	0.834376059618625	0.074546325473677	20	0	NA
ATAT1	ENSG00000137343	chr6:31157866-31159144	test	3097	180455	TRUE	0.00321750435940571	0.0657938439291174	0.531779873136965	0.64	138	183414	0.204401176309945	TRUE	1	0.1825402	0.717313959434211	0.0945360239863063	20	0	NA
ATAT1	ENSG00000137343	chr6:31159254-31159656	test	3874	179678	TRUE	0.28	0.0239938305966907	0.955368850369615	1	159	183393	0.141112046860464	TRUE	1	0.9357186	0.999726108609248	0.0507361825655191	20	0	NA
ATAT1	ENSG00000137343	chr6:31164051-31164328	test	3328	180224	TRUE	0.448	-0.0127599994301183	0.970993102108229	0.64	141	183411	-0.214082191926046	TRUE	1	0.2068638	0.746563293716536	-0.0794498620175522	20	0	NA
ATAT1	ENSG00000137343	chr6:31169199-31170261	test	3258	180294	TRUE	0.96	0.00347991550775087	0.999003251680035	1	67	183485	-0.240787712807785	TRUE	1	0.8438459	0.988329837221635	-0.0529324803571695	20	0	NA
ATAT1	ENSG00000137343	chr6:31170419-31170828	test	3843	179709	TRUE	0.3	0.0222675894708298	0.958427609909781	1	167	183385	0.179611822601764	TRUE	1	0.4180059	0.881967751130929	0.0649239483082942	20	0	NA
ATAT1	ENSG00000137343	chr6:31170587-31170657	test	2090	181462	TRUE	0.348	0.0298170630566658	0.963173060597485	0.76	219	183333	0.127681438545788	TRUE	1	0.6462375	0.961613832938235	0.05694275660322	10	0	NA
ATAT1	ENSG00000137343	chr6:31171729-31173747	test	3727	179825	TRUE	0.88	7.27605346921151e-05	0.996881516587678	0.88	317	183235	0.130684259420443	TRUE	1	0.4353854	0.893253704187804	-0.0606561406846407	20	0	NA
ATAT1	ENSG00000137343	chr6:31176046-31176308	test	3392	180160	TRUE	0.456	0.0203789157973093	0.972150224572357	0.332223106538496	152	183400	0.236848849517848	TRUE	1	0.1558733	0.687303963330605	0.0745115134744341	20	0	NA
ATAT1	ENSG00000137343	chr6:31178771-31179009	test	3450	180102	TRUE	0.744	0.00855179106813715	0.990925457767277	0.237623109672398	159	183393	0.23502151128369	TRUE	0.911513548439502	0.5598989	0.93769376867986	0.0590515943645628	20	0	NA
ATAT1	ENSG00000137343	chr6:31180225-31181002	test	3836	179716	TRUE	0.632	0.0133881693612955	0.98485028790787	1	164	183388	0.180846341329805	TRUE	1	0.5714036	0.939631899893932	0.0559638265203676	20	0	NA
ATAT1	ENSG00000137343	chr6:31180432-31187807	test	3817	179735	TRUE	0.272	-0.0178212808283604	0.955146859751299	1	160	183392	0.151224761035245	TRUE	1	0.6394756	0.959018568802228	-0.0527890937908351	20	0	NA
ATAT1	ENSG00000137343	chr6:31192567-31192812	test	3407	180145	TRUE	0.868	-0.00213185750597308	0.996881516587678	1	131	183421	0.139243888167881	TRUE	1	0.9840919	0.9999969	-0.0294332892083704	20	0	NA
ATAT1	ENSG00000137343	chr6:31196931-31198563	test	3224	180328	TRUE	0.712	-0.00266179566697063	0.989164777680907	0.161177048966901	196	183356	0.229291686528502	TRUE	0.817978754263696	0.0874277	0.586399378637363	-0.0724475411996486	20	0	NA
ATAT1	ENSG00000137343	chr6:31200382-31203181	test	3285	180267	TRUE	0.0225031253859337	0.0520506539411647	0.870752439465125	0.64	124	183428	0.25074984603718	TRUE	1	0.1825402	0.717313959434211	0.0920821976316371	20	0	NA
ATAT1	ENSG00000137343	chr6:31202775-31203156	test	3409	180143	TRUE	0.716	0.0111336262155684	0.989300383996036	0.96	153	183399	0.193933465537158	TRUE	1	0.6223846	0.953783019986443	0.0608813759693749	20	0	NA
ATAT1	ENSG00000137343	chr6:31203315-31204537	test	3061	180491	TRUE	0.0168617904549636	-0.0483371386219532	0.870752439465125	0.64	148	183404	-0.206936405615221	TRUE	1	0.1378556	0.660571133719129	-0.106502525397261	20	0	NA
ATAT1	ENSG00000137343	chr6:31204790-31205139	test	3334	180218	TRUE	0.216	-0.0276442736333446	0.944481379851039	0.0298194741330424	117	183435	-0.351863564559694	TRUE	0.584047307812014	0.0127359	0.351089489429373	-0.0871047403407351	20	0	NA
ATAT1	ENSG00000137343	chr6:31210029-31210432	test	3432	180120	TRUE	0.688	0.00995363176103331	0.988191604429565	0.0686490247056	153	183399	0.279024147484494	TRUE	0.677844099475635	0.0874277	0.586399378637363	0.0697560381020087	20	0	NA
ATAT1	ENSG00000137343	chr6:31214378-31214740	test	3248	180304	TRUE	0.056	-0.0382002759172248	0.881446848541863	0.236788039292123	173	183379	-0.226726540425644	TRUE	0.911513548439502	0.0079249	0.306730983670803	-0.115297190270112	20	0	NA
ATAT1	ENSG00000137343	chr6:31216413-31216739	test	3609	179943	TRUE	0.616	0.0131107686288156	0.983703937007874	0.684	209	183343	-0.169628183060677	TRUE	1	0.2602217	0.792846725796228	-0.0589726764987946	19	0	NA
ATAT1	ENSG00000137343	chr6:31225249-31225486	test	3704	179848	TRUE	0.916	0.000125397954530093	0.997701756933353	1	204	183348	-0.136933636434643	TRUE	1	0.908733	0.996305041406513	-0.0456392810637684	20	0	NA
ATAT1	ENSG00000137343	chr6:31227161-31227587	test	3033	180519	TRUE	0.128	-0.0325209888046886	0.923974418840727	1	162	183390	-0.170479003971001	TRUE	1	0.2829412	0.813552206299866	-0.068187978186569	20	0	NA
ATAT1	ENSG00000137343	chr6:31246063-31246842	test	3358	180194	TRUE	0.948	0.00367149164726091	0.998910447761194	0.64	204	183348	-0.186878833930731	TRUE	1	0.6865398	0.970000642207201	-0.0523549293981155	20	0	NA
ATAT1	ENSG00000137343	chr6:31268128-31268420	test	3220	180332	TRUE	0.068	-0.0371460793254764	0.893518264416837	0.0919974542572158	164	183388	-0.258906979325734	TRUE	0.716694080203692	0.0270884	0.427544211015848	-0.0818952653345549	19	0	NA
ATAT1	ENSG00000137343	chr6:31270985-31272710	test	4180	179372	TRUE	0.2	0.0245822890229066	0.940231939949039	0.64	195	183357	-0.163305873533749	TRUE	1	0.5249911	0.925782835107758	0.0608344800346443	20	0	NA
ATAT1	ENSG00000137343	chr6:31283611-31283788	test	2653	180899	TRUE	0.716	-0.0029108477690123	0.989300383996036	1	240	183312	-0.104718222487655	TRUE	1	0.9144933	0.997338165922379	0.0390518157451526	15	0	NA
ATAT1	ENSG00000137343	chr6:31307531-31309242	test	3467	180085	TRUE	0.324	-0.0162329333535776	0.961185638297872	0.0867765985152077	176	183376	-0.259921171545807	TRUE	0.706820435556773	0.0181922	0.392266024866785	-0.0879456119128238	20	0	NA
ATAT1	ENSG00000137343	chr6:31321905-31322115	test	3383	180169	TRUE	0.776	0.0091763095638759	0.992780991340585	1	211	183341	0.0781222455539715	TRUE	1	0.9965207	0.9999969	0.0245716699028119	17	0	NA
ATAT1	ENSG00000137343	chr6:31355791-31357656	test	3619	179933	TRUE	0.488	0.0187333956489474	0.974354892601432	1	228	183324	0.0983525606007893	TRUE	1	0.9062606	0.996305041406513	0.0444332577479614	20	0	NA
ATAT1	ENSG00000137343	chr6:31366709-31367557	test	3344	180208	TRUE	0.656	-0.00747375077194506	0.985479832102534	0.56	136	183416	-0.271613034283777	TRUE	1	0.376958	0.863830505583994	-0.0724075593809595	20	0	NA
ATAT1	ENSG00000137343	chr6:31374058-31374433	test	620	182932	TRUE	0.684	-0.00973548849139669	0.987767137771065	1	149	183403	-0.0844705439384786	TRUE	1	0.5112946	0.925782835107758	-0.0419112617511155	4	0	NA
ATAT1	ENSG00000137343	chr6:31386778-31387564	test	3317	180235	TRUE	0.592	-0.00804076245448991	0.980688200787109	0.0462612915727168	218	183334	0.252429349331197	TRUE	0.629994628469114	0.0540298	0.510040683594599	-0.100052987952423	20	0	NA
ATAT1	ENSG00000137343	chr6:31389100-31389716	test	3468	180084	TRUE	0.856	-0.000343091403317133	0.996881516587678	0.185654268401848	194	183358	0.233467815120949	TRUE	0.850601598369303	0.4883075	0.91328604945443	-0.054044421722659	20	0	NA
ATAT1	ENSG00000137343	chr6:31395558-31396207	test	3547	180005	TRUE	0.788	0.00608740109321575	0.994240177965463	1	242	183310	0.117901484283946	TRUE	1	0.7262054	0.97821346678823	0.0431306264136239	20	0	NA
ATAT1	ENSG00000137343	chr6:31396975-31397224	test	3487	180065	TRUE	0.68	0.0119291808981894	0.987423736168366	0.240844296220085	147	183405	-0.24557884386426	TRUE	0.9136732546479	0.5638848	0.939631899893932	-0.0607464018798574	20	0	NA
ATAT1	ENSG00000137343	chr6:31399621-31400348	test	3524	180028	TRUE	0.576	-0.00772328080158395	0.979071265301976	1	233	183319	-0.111167849309991	TRUE	1	0.9605535	0.999939467797386	-0.0319585812788201	20	0	NA
ATAT1	ENSG00000137343	chr6:31400530-31400962	test	3150	180402	TRUE	0.812	0.00172641897897244	0.995105910788838	0.0618367447287613	100	183452	-0.351687379002171	TRUE	0.661220577871741	0.2355892	0.77081243672182	-0.0744302396960045	20	0	NA
ATAT1	ENSG00000137343	chr6:31402804-31402980	test	3432	180120	TRUE	0.848	0.00121990146340985	0.995860607124057	1	124	183428	-0.197430252802472	TRUE	1	0.9162141	0.997338165922379	0.0430602429709793	20	0	NA
ATAT1	ENSG00000137343	chr6:31403053-31404177	test	3415	180137	TRUE	0.292	-0.0175841845956799	0.958303535526897	0.88	116	183436	-0.236227396914916	TRUE	1	0.6610148	0.963157329960742	-0.0502556585766278	20	0	NA
ATAT1	ENSG00000137343	chr6:31414179-31414776	test	3697	179855	TRUE	0.8	0.00759719334843298	0.994700310559006	1	132	183420	0.1724424176956	TRUE	1	0.919342	0.998112592364942	0.0420079068878922	20	0	NA
ATAT1	ENSG00000137343	chr6:31416045-31417027	test	3110	180442	TRUE	0.448	0.021371004203666	0.970993102108229	0.912	173	183379	0.181035773636286	TRUE	1	0.3274048	0.840699803738563	0.0783570146125518	19	0	NA
ATAT1	ENSG00000137343	chr6:31441114-31441278	test	3822	179730	TRUE	0.776	-0.00117415896812001	0.992780991340585	1	183	183369	-0.141708909753517	TRUE	1	0.8724448	0.993396527544561	-0.0393504679126557	20	0	NA
ATAT1	ENSG00000137343	chr6:31441481-31443034	test	3641	179911	TRUE	0.108	0.0346694816339803	0.917040852575489	1	219	183333	0.150110798763161	TRUE	1	0.5913798	0.945655571083483	0.0647712958981563	20	0	NA
ATAT1	ENSG00000137343	chr6:31462653-31463642	test	3959	179593	TRUE	0.808	-0.00108833190734758	0.994721065410934	1	269	183283	0.138268954812627	TRUE	1	0.2161212	0.753365191478995	-0.0560668141703212	20	0	NA
ATAT1	ENSG00000137343	chr6:31467054-31467436	test	3439	180113	TRUE	0.092	0.0372373436182303	0.908153982300885	0.96	120	183432	0.221514834889215	TRUE	1	0.5961518	0.947296474042161	0.0681699962365303	20	0	NA
ATAT1	ENSG00000137343	chr6:31474771-31475258	test	3700	179852	TRUE	0.0115500024133528	-0.0464509043830023	0.79445736024508	0.64	174	183378	-0.180338088345639	TRUE	1	0.7230544	0.97821346678823	-0.0722175042373508	20	0	NA
ATAT1	ENSG00000137343	chr6:31475434-31475678	test	3521	180031	TRUE	0.832	0.00552488506253458	0.995285119943348	0.345433030397517	155	183397	-0.217135425253312	TRUE	1	0.4306925	0.891642645802443	0.0629533818307582	20	0	NA
ATAT1	ENSG00000137343	chr6:31486082-31486696	test	1732	181820	TRUE	0.82	0.0135827173038954	0.995285119943348	1	196	183356	0.127848893051044	TRUE	1	0.9615294	0.999939467797386	0.0361084564118656	11	0	NA
ATAT1	ENSG00000137343	chr6:31491962-31492232	test	2175	181377	TRUE	0.996	-0.00030442266042302	0.99980939524838	1	138	183414	0.178873093846563	TRUE	1	0.4682194	0.905956625139902	0.0617893563526949	13	0	NA
ATAT1	ENSG00000137343	chr6:31493799-31494553	test	3653	179899	TRUE	0.332	0.0222663543726645	0.962319068812051	0.106182580791297	122	183430	0.302414971464547	TRUE	0.743785789782736	0.1574772	0.687303963330605	0.0801118814543402	20	0	NA
ATAT1	ENSG00000137343	chr6:31494826-31495422	test	3646	179906	TRUE	0.636	-0.00363083254912272	0.98485028790787	1	184	183368	-0.160796019434241	TRUE	1	0.7436811	0.982148297191084	-0.0556368893026007	20	0	NA
ATAT1	ENSG00000137343	chr6:31497604-31498618	test	3557	179995	TRUE	0.1	0.0332018509724825	0.912806873977087	0.291553631765315	215	183337	0.19420610681185	TRUE	0.97919635377472	0.5492786	0.93769376867986	0.0631815682575729	20	0	NA
ATAT1	ENSG00000137343	chr6:31497782-31499781	test	4280	179272	TRUE	0.232	0.0237652851960781	0.95183632638303	1	200	183352	0.135499290840539	TRUE	1	0.3691239	0.861744645240655	0.0636185260259558	20	0	NA
ATAT1	ENSG00000137343	chr6:31498750-31499105	test	4132	179420	TRUE	0.396	-0.0141203237039257	0.965409304002885	0.72	164	183388	-0.220125691645703	TRUE	1	0.5051704	0.920921493310122	-0.0641736916695097	20	0	NA
ATAT1	ENSG00000137343	chr6:31508898-31509553	test	3661	179891	TRUE	0.572	-0.00546461976141781	0.978685039370079	1	185	183367	-0.146557431155497	TRUE	1	0.8880443	0.994873386384289	0.0391044184350149	20	0	NA
ATAT1	ENSG00000137343	chr6:31510507-31513057	test	2752	180800	TRUE	0.264	0.0286384227534343	0.954498838528443	0.586229532369381	68	183484	-0.307439422584731	TRUE	1	0.6059374	0.953783019986443	0.064085352664457	20	0	NA
ATAT1	ENSG00000137343	chr6:31511215-31511680	test	3716	179836	TRUE	0.072	-0.0309224964259828	0.893518264416837	0.469231509963574	116	183436	-0.240237938674232	TRUE	1	0.5908122	0.945655571083483	-0.0700571488586446	20	0	NA
ATAT1	ENSG00000137343	chr6:31515513-31516701	test	3339	180213	TRUE	0.676	0.00980303101740281	0.987423736168366	1	94	183458	-0.213821644409154	TRUE	1	0.7823545	0.984221067104366	0.05589844839087	20	0	NA
ATAT1	ENSG00000137343	chr6:31517213-31517602	test	3011	180541	TRUE	0.796	0.00766214222206656	0.994621037302565	0.684	195	183357	-0.15783028849257	TRUE	1	0.1927684	0.730772804499321	0.0726216455686083	19	0	NA
ATAT1	ENSG00000137343	chr6:31522833-31523158	test	3743	179809	TRUE	0.844	-0.00131435138034573	0.995860607124057	1	211	183341	-0.127425351873176	TRUE	1	0.8755955	0.994418658370656	-0.0486538146856852	20	0	NA
ATAT1	ENSG00000137343	chr6:31525859-31526473	test	3601	179951	TRUE	0.94	0.00051837688056984	0.998387316902861	0.64	141	183411	-0.174912339930214	TRUE	1	0.3237138	0.837445944044468	0.0647789151282479	20	0	NA
ATAT1	ENSG00000137343	chr6:31528277-31530194	test	3318	180234	TRUE	0.64	-0.00775849375362983	0.98485028790787	1	173	183379	-0.145900254672475	TRUE	1	0.9676029	0.999939467797386	-0.0480705945175025	20	0	NA
ATAT1	ENSG00000137343	chr6:31533582-31537581	test	3260	180292	TRUE	0.104	-0.0302211106726561	0.915722668069991	0.8	162	183390	-0.205471583383221	TRUE	1	0.5590134	0.93769376867986	-0.0728465470435406	20	0	NA
ATAT1	ENSG00000137343	chr6:31541111-31542661	test	3677	179875	TRUE	0.01795910334102	0.0499958629120446	0.870752439465125	0.517785969001837	136	183416	0.229314040652066	TRUE	1	0.5914661	0.945655571083483	0.0780732403602953	20	0	NA
ATAT1	ENSG00000137343	chr6:31541761-31541994	test	1457	182095	TRUE	0.492	0.0245545883262723	0.974890404624278	0.8	137	183415	0.162644734720819	TRUE	1	0.6703179	0.968335141419653	0.0543915894328665	10	0	NA
ATAT1	ENSG00000137343	chr6:31546358-31547231	test	3288	180264	TRUE	0.812	-0.000941471846180486	0.995105910788838	0.836	143	183409	-0.194282674519864	TRUE	1	0.6011788	0.950666419802621	-0.0665042573267983	19	0	NA
ATAT1	ENSG00000137343	chr6:31547323-31547789	test	3555	179997	TRUE	0.00424397383060567	0.0619206582048299	0.583237036059437	0.56	258	183294	0.148169460558242	TRUE	1	0.1066761	0.620304593154704	0.0871865047194966	20	0	NA
ATAT1	ENSG00000137343	chr6:31548048-31548524	test	3482	180070	TRUE	0.452	0.016658926439376	0.971701272003084	0.275782446802936	374	183178	0.156733434258975	TRUE	0.961572718631179	0.6043391	0.953783019986443	0.0459585118535366	20	0	NA
ATAT1	ENSG00000137343	chr6:31551431-31551649	test	3385	180167	TRUE	0.724	-0.00621203619178616	0.989304559096756	1	169	183383	-0.148847761274868	TRUE	1	0.6372129	0.959018568802228	-0.0539244337842813	20	0	NA
ATAT1	ENSG00000137343	chr6:31558164-31558469	test	3460	180092	TRUE	0.964	0.00224478392362473	0.999003251680035	1	135	183417	-0.193053976161844	TRUE	1	0.9054654	0.996305041406513	-0.0425519952197212	19	0	NA
ATAT1	ENSG00000137343	chr6:31558756-31559619	test	3195	180357	TRUE	0.856	0.000906816260355159	0.996881516587678	1	229	183323	-0.13490246740218	TRUE	1	0.5646612	0.939631899893932	-0.0620774611165879	20	0	NA
ATAT1	ENSG00000137343	chr6:31559695-31560201	test	3882	179670	TRUE	0.348	0.0211765333315929	0.963173060597485	1	130	183422	0.199069428899481	TRUE	1	0.6123299	0.953783019986443	0.0583498452722468	20	0	NA
ATAT1	ENSG00000137343	chr6:31560306-31560752	test	3208	180344	TRUE	0.212	-0.0228143032172094	0.942445964795749	0.219449591182612	152	183400	-0.244809402634216	TRUE	0.891092692360823	0.1422564	0.670487044590902	-0.0819638070981907	20	0	NA
ATAT1	ENSG00000137343	chr6:31563051-31563662	test	3405	180147	TRUE	0.404	-0.0161495917434916	0.965592029140776	0.0308102071809222	207	183345	0.268006709771284	TRUE	0.584047307812014	0.0130959	0.355860062656178	-0.0618806853266803	20	0	NA
ATAT1	ENSG00000137343	chr6:31567593-31567936	test	3625	179927	TRUE	0.344	0.0201333938161974	0.963173060597485	0.64	128	183424	-0.222412492820333	TRUE	1	0.5225329	0.925782835107758	0.0593413691793198	20	0	NA
ATAT1	ENSG00000137343	chr6:31568100-31568377	test	2887	180665	TRUE	0.952	0.00365387636204303	0.999003251680035	0.470456911269038	162	183390	-0.205115247630292	TRUE	1	0.7594431	0.982148297191084	0.0332045792097296	19	0	NA
ATAT1	ENSG00000137343	chr6:31570582-31572581	test	3399	180153	TRUE	0.716	-0.00455734210595635	0.989300383996036	0.88	193	183359	-0.190190401106831	TRUE	1	0.651678	0.961613832938235	-0.0543495726782592	20	0	NA
ATAT1	ENSG00000137343	chr6:31571859-31572562	test	3460	180092	TRUE	0.44	-0.013505414837266	0.969988471293521	0.000393517839355935	169	183383	-0.389330776366126	TRUE	0.153312418300654	0.0028335	0.228283817506631	-0.0670049924003078	20	1	NA
ATAT1	ENSG00000137343	chr6:31573932-31575931	test	3825	179727	TRUE	0.272	0.021727297561407	0.955146859751299	0.72	215	183337	0.159051967342752	TRUE	1	0.5225329	0.925782835107758	0.0561607745459238	20	0	NA
ATAT1	ENSG00000137343	chr6:31574156-31574793	test	3594	179958	TRUE	0.98	0.00600240831891569	0.999677533013115	1	204	183348	0.138958117571088	TRUE	1	0.8748708	0.994418658370656	0.0493724286922277	19	0	NA
ATAT1	ENSG00000137343	chr6:31578384-31578819	test	3241	180311	TRUE	0.036	-0.0377844486510231	0.870752439465125	0.273536341249272	156	183396	0.235677325392903	TRUE	0.958570462742907	0.0781671	0.56451111798278	-0.0976227967096673	20	0	NA
ATAT1	ENSG00000137343	chr6:31580307-31582306	test	4053	179499	TRUE	0.712	0.0101955761885243	0.989164777680907	1	165	183387	-0.164074796347524	TRUE	1	0.0425578	0.472947674436233	0.058159761630394	20	0	NA
ATAT1	ENSG00000137343	chr6:31580665-31581864	test	3844	179708	TRUE	0.84	-0.000477220090437061	0.995285119943348	0.518530220252345	252	183300	-0.158831352865533	TRUE	1	0.7605097	0.982148297191084	-0.0437388891894323	19	0	NA
ATAT1	ENSG00000137343	chr6:31585583-31585819	test	3566	179986	TRUE	0.5	0.0176591695899454	0.974890404624278	0.72	194	183358	0.172133913100853	TRUE	1	0.7529037	0.982148297191084	0.0517161846586788	20	0	NA
ATAT1	ENSG00000137343	chr6:31589309-31589721	test	3518	180034	TRUE	0.152	-0.0219108780699581	0.929881535648994	0.48	120	183432	-0.226063459581233	TRUE	1	0.7674443	0.982148297191084	-0.0452689792591226	20	0	NA
ATAT1	ENSG00000137343	chr6:31592513-31593395	test	3047	180505	TRUE	0.052	0.0468161227666508	0.878839393939394	0.0557126630667481	115	183437	0.329749082121517	TRUE	0.642841784430892	0.0281048	0.428083553662338	0.0892694557512894	20	0	NA
ATAT1	ENSG00000137343	chr6:31596984-31597323	test	2318	181234	TRUE	0.988	0.00224870594454017	0.999677533013115	0.54	171	183381	-0.169396171226594	TRUE	1	0.6931034	0.971459457770133	0.0540116535246897	15	0	NA
ATAT1	ENSG00000137343	chr6:31598439-31599041	test	3711	179841	TRUE	0.768	0.00800620491489076	0.99212353304509	0.48	306	183246	0.168979022716287	TRUE	1	0.3743255	0.863830505583994	0.0573180587464362	20	0	NA
ATAT1	ENSG00000137343	chr6:31609362-31610490	test	3707	179845	TRUE	0.332	0.0231013824697739	0.962319068812051	1	167	183385	0.151585594956395	TRUE	1	0.8947014	0.995930752846053	0.0476425157863809	20	0	NA
ATAT1	ENSG00000137343	chr6:31613382-31615931	test	3473	180079	TRUE	0.3	-0.0136747479438858	0.958427609909781	0.64	134	183418	-0.220970432351916	TRUE	1	0.8419694	0.988250718564768	-0.0455264106225817	20	0	NA
ATAT1	ENSG00000137343	chr6:31618257-31620457	test	3582	179970	TRUE	0.364	0.0205408896873274	0.963947808579836	1	152	183400	0.162557288942364	TRUE	1	0.9556401	0.999726108609248	0.0457015490664543	20	0	NA
ATAT1	ENSG00000137343	chr6:31619900-31621361	test	3486	180066	TRUE	0.752	0.00894438226735184	0.990925457767277	1	156	183396	-0.142834179665858	TRUE	1	0.9900336	0.9999969	0.0253035002759216	20	0	NA
ATAT1	ENSG00000137343	chr6:31628282-31630281	test	3927	179625	TRUE	0.192	-0.0187958024432636	0.938452711403634	0.96	252	183300	-0.144807390624134	TRUE	1	0.3318174	0.843029114768004	-0.0671241007638145	20	0	NA
ATAT1	ENSG00000137343	chr6:31631181-31632983	test	3792	179760	TRUE	0.088	0.0324812404677644	0.903170679343659	1	270	183282	0.0840640256009693	TRUE	1	0.6724098	0.968649068836592	0.0561038557938416	19	0	NA
ATAT1	ENSG00000137343	chr6:31637209-31638951	test	3573	179979	TRUE	0.928	0.00512302771548927	0.998091760811223	0.8	149	183403	-0.205938870153381	TRUE	1	0.8907482	0.994873386384289	0.0405363633077269	20	0	NA
ATAT1	ENSG00000137343	chr6:31638882-31641381	test	3290	180262	TRUE	0.888	8.72051192077755e-05	0.997334720590703	0.0794896016238428	205	183347	0.242816970681192	TRUE	0.695818967457687	0.0415734	0.472947674436233	-0.0681478280936873	20	0	NA
ATAT1	ENSG00000137343	chr6:31639340-31639728	test	3757	179795	TRUE	0.744	0.0109120557491644	0.990925457767277	1	224	183328	0.156108228864393	TRUE	1	0.6793657	0.970000642207201	0.0556465936511285	20	0	NA
ATAT1	ENSG00000137343	chr6:31643943-31644721	test	3307	180245	TRUE	0.508	0.0148769550525034	0.975340107591154	1	182	183370	0.181399662347028	TRUE	1	0.9678812	0.999939467797386	0.0420392042991889	20	0	NA
ATAT1	ENSG00000137343	chr6:31644432-31646581	test	3325	180227	TRUE	0.86	-0.00091554359191387	0.996881516587678	0.532	184	183368	-0.222317121517044	TRUE	1	0.6481925	0.961613832938235	-0.0546532121828411	19	0	NA
ATAT1	ENSG00000137343	chr6:31650807-31653131	test	3346	180206	TRUE	0.344	-0.0165602275703363	0.963173060597485	0.261885802208494	115	183437	-0.267451699014223	TRUE	0.94175363464931	0.2874055	0.813552206299866	-0.0827484039758993	19	0	NA
ATAT1	ENSG00000137343	chr6:31651695-31653469	test	3694	179858	TRUE	0.92	0.000568289382707768	0.997701756933353	1	134	183418	0.176721803494209	TRUE	1	0.9676029	0.999939467797386	0.0385986551947681	20	0	NA
ATAT1	ENSG00000137343	chr6:31658396-31658559	test	3134	180418	TRUE	0.056	0.0417505009513079	0.881446848541863	0.0527266055429534	171	183381	0.277744123361385	TRUE	0.642841784430892	0.1602496	0.691651915443335	0.091121965345937	19	0	NA
ATAT1	ENSG00000137343	chr6:31659112-31659495	test	4066	179486	TRUE	0.424	-0.0124217301398237	0.968037388278638	1	181	183371	0.118739161915976	TRUE	1	0.8060204	0.984997186587468	-0.0418348953599534	20	0	NA
ATAT1	ENSG00000137343	chr6:31659583-31660191	test	4050	179502	TRUE	0.672	0.0128811133775253	0.986855312239435	0.96	212	183340	-0.155580860800682	TRUE	1	0.4154456	0.881967751130929	0.0563159920794629	20	0	NA
ATAT1	ENSG00000137343	chr6:31660259-31661159	test	3385	180167	TRUE	0.888	0.00100551583550561	0.997334720590703	0.56	129	183423	-0.252923181050471	TRUE	1	0.7798364	0.984221067104366	-0.057873270230808	20	0	NA
ATAT1	ENSG00000137343	chr6:31663939-31664258	test	4169	179383	TRUE	0.308	0.0248707274746536	0.960018442622951	0.0419957847981608	245	183307	0.236944507247573	TRUE	0.622432145564822	0.0555539	0.510040683594599	0.0933838918988811	20	0	NA
ATAT1	ENSG00000137343	chr6:31664701-31666410	test	4011	179541	TRUE	0.388	0.0179034066826429	0.965409304002885	1	247	183305	-0.108574137942252	TRUE	1	0.9438064	0.999726108609248	0.041319704509418	20	0	NA
ATAT1	ENSG00000137343	chr6:31665807-31669106	test	3541	180011	TRUE	0.664	0.00689194846591672	0.986602313345026	0.48	113	183439	0.24307567317077	TRUE	1	0.3665772	0.860221569815548	0.069110504333771	20	0	NA
ATAT1	ENSG00000137343	chr6:31666094-31666177	test	1634	181918	TRUE	0.428	0.0275371208301942	0.96818616913405	0.468	170	183382	0.174138916109326	TRUE	1	0.6426921	0.961613832938235	0.0506505581815721	9	0	NA
ATAT1	ENSG00000137343	chr6:31674960-31675298	test	3632	179920	TRUE	0.964	0.000158391354730808	0.999003251680035	0.48	152	183400	-0.193796902431978	TRUE	1	0.5051704	0.920921493310122	-0.0542229610541879	20	0	NA
ATAT1	ENSG00000137343	chr6:31676763-31677222	test	3688	179864	TRUE	0.748	-0.00180007339509691	0.990925457767277	1	201	183351	0.130404443098865	TRUE	1	0.9742394	0.9999969	-0.0294697689341056	20	0	NA
ATAT1	ENSG00000137343	chr6:31680584-31681602	test	3484	180068	TRUE	0.86	-3.18116219878706e-06	0.996881516587678	0.0656058825932984	215	183337	0.248457227438237	TRUE	0.668747144992885	0.0626246	0.52799586501548	-0.0577212768092634	20	0	NA
ATAT1	ENSG00000137343	chr6:31682877-31683871	test	3027	180525	TRUE	0.572	0.0169091832852184	0.978685039370079	0.72	121	183431	-0.220615453978274	TRUE	1	0.0716945	0.550498049211521	-0.0666863911026815	20	0	NA
ATAT1	ENSG00000137343	chr6:31686527-31686872	test	3141	180411	TRUE	0.528	0.0151834510016911	0.976323851203501	1	143	183409	0.20150698604877	TRUE	1	0.4319114	0.892150345854174	0.0689089454916089	20	0	NA
ATAT1	ENSG00000137343	chr6:31687457-31687620	test	3338	180214	TRUE	0.148	-0.0282405501917463	0.929881535648994	1	135	183417	-0.16550478424953	TRUE	1	0.527356	0.926792452409494	-0.0799952956570774	20	0	NA
ATAT1	ENSG00000137343	chr6:31689418-31689982	test	3592	179960	TRUE	0.292	-0.017324276416945	0.958303535526897	1	204	183348	0.158563787289666	TRUE	1	0.9064834	0.996305041406513	-0.0521294487243439	20	0	NA
ATAT1	ENSG00000137343	chr6:31690204-31691207	test	3559	179993	TRUE	0.604	0.0145717970895992	0.982068606967591	0.8	130	183422	-0.215227798508801	TRUE	1	0.3007617	0.813552206299866	0.0632942298039114	20	0	NA
ATAT1	ENSG00000137343	chr6:31690757-31692756	test	3556	179996	TRUE	0.072	0.0370130992813332	0.893518264416837	1	187	183365	0.174844343650758	TRUE	1	0.1317828	0.655389573660263	0.0816660497402252	20	0	NA
ATAT1	ENSG00000137343	chr6:31691466-31692043	test	3789	179763	TRUE	0.732	-0.00239282316162374	0.989948351115422	0.72	138	183414	-0.192000564993795	TRUE	1	0.8060204	0.984997186587468	0.0491915525724093	20	0	NA
ATAT1	ENSG00000137343	chr6:31702534-31703582	test	3724	179828	TRUE	0.924	-0.000346793032092632	0.997701756933353	1	221	183331	0.160205060707717	TRUE	1	0.7146563	0.97821346678823	-0.0543132609430575	20	0	NA
ATAT1	ENSG00000137343	chr6:31706742-31706917	test	3864	179688	TRUE	0.352	-0.0173646625733398	0.963173060597485	0.382475635075836	173	183379	-0.217224548154448	TRUE	1	0.1170178	0.634562403144073	-0.0833340496240059	20	0	NA
ATAT1	ENSG00000137343	chr6:31710646-31710912	test	3286	180266	TRUE	0.576	-0.00697556725980443	0.979071265301976	0.115755368854763	290	183262	0.199476440960471	TRUE	0.757256831961321	0.3648119	0.860221569815548	-0.0597510553881311	20	0	NA
ATAT1	ENSG00000137343	chr6:31711205-31712020	test	3519	180033	TRUE	0.956	0.00410920067991069	0.999003251680035	0.8	166	183386	-0.183390732063109	TRUE	1	0.2599965	0.792846725796228	0.0578635025069188	20	0	NA
ATAT1	ENSG00000137343	chr6:31713909-31714678	test	2991	180561	TRUE	0.148	-0.0285074178289908	0.929881535648994	0.504	143	183409	-0.202199514683128	TRUE	1	0.0947922	0.597335503159252	-0.0892403001303648	18	0	NA
ATAT1	ENSG00000137343	chr6:31717532-31717882	test	3511	180041	TRUE	0.296	-0.0171836175093908	0.958427609909781	0.96	215	183337	-0.168635084181407	TRUE	1	0.1492136	0.678185556570104	-0.0618670515072866	20	0	NA
ATAT1	ENSG00000137343	chr6:31718391-31718642	test	3692	179860	TRUE	0.184	0.0323528274113292	0.936825256751617	1	89	183463	-0.213412710871751	TRUE	1	0.7699083	0.982148297191084	0.0593924227667188	20	0	NA
ATAT1	ENSG00000137343	chr6:31723308-31723688	test	3044	180508	TRUE	0.64	0.0141702826353394	0.98485028790787	1	173	183379	0.171388870720051	TRUE	1	0.6546414	0.961613832938235	0.0593657457382613	18	0	NA
ATAT1	ENSG00000137343	chr6:31727307-31729306	test	3918	179634	TRUE	0.824	0.00844318699668396	0.995285119943348	1	304	183248	0.123081731248846	TRUE	1	0.7569875	0.982148297191084	0.0475421493793664	20	0	NA
ATAT1	ENSG00000137343	chr6:31728778-31730584	test	3333	180219	TRUE	1	0.00145433320887357	1	0.303726290091553	125	183427	-0.251366390163888	TRUE	0.997938199731303	0.2254874	0.75935280412171	-0.07838594868815	20	0	NA
ATAT1	ENSG00000137343	chr6:31734684-31735403	test	4127	179425	TRUE	0.972	0.00350818084795979	0.999659519764933	0.684	262	183290	0.163766732793323	TRUE	1	0.4014734	0.879134877742526	0.0565428890661852	19	0	NA
ATAT1	ENSG00000137343	chr6:31736254-31736691	test	3800	179752	TRUE	0.708	-0.00510686366014243	0.989068965517241	0.34252180066784	222	183330	0.194182965091437	TRUE	1	0.1422564	0.670487044590902	-0.0694560746129707	20	0	NA
ATAT1	ENSG00000137343	chr6:31736414-31736521	test	2030	181522	TRUE	0.68	0.0124071905681628	0.987423736168366	1	191	183361	0.126391485369274	TRUE	1	0.2802881	0.809647542495443	0.0471783736516983	10	0	NA
ATAT1	ENSG00000137343	chr6:31737471-31737868	test	3359	180193	TRUE	0.504	0.0178796367665066	0.974890404624278	0.8	119	183433	0.228533152153769	TRUE	1	0.8907482	0.994873386384289	0.0503401730493202	20	0	NA
ATAT1	ENSG00000137343	chr6:31737959-31738266	test	3568	179984	TRUE	1	0.00610881948979551	1	0.13917534689569	182	183370	-0.251365433771498	TRUE	0.790679555852992	0.0605503	0.525647496591733	-0.0779844540810116	20	0	NA
ATAT1	ENSG00000137343	chr6:31738650-31738862	test	3703	179849	TRUE	0.052	0.0375984606389191	0.878839393939394	0.532	297	183255	0.142541783663546	TRUE	1	0.3955815	0.877921383749621	0.072022918279565	19	0	NA
ATAT1	ENSG00000137343	chr6:31739606-31740673	test	4088	179464	TRUE	0.728	0.0123158356303528	0.989537674154109	1	221	183331	0.151383453831657	TRUE	1	0.8453606	0.988329837221635	0.045367007040918	20	0	NA
ATAT1	ENSG00000137343	chr6:31739907-31743157	test	3549	180003	TRUE	0.26	0.0248790056795587	0.953689575797435	1	152	183400	-0.163873130246981	TRUE	1	0.71588	0.97821346678823	0.0602779567852067	20	0	NA
ATAT1	ENSG00000137343	chr6:31745203-31745428	test	3975	179577	TRUE	0.912	-0.00193918994711791	0.997701756933353	0.48	196	183356	-0.187398027240658	TRUE	1	0.2242165	0.75935280412171	0.0601861595559097	20	0	NA
ATAT1	ENSG00000137343	chr6:31747177-31747395	test	3635	179917	TRUE	0.808	-0.00165429817225422	0.994721065410934	1	271	183281	0.15125137720814	TRUE	1	0.0159168	0.374203273256277	-0.0937535128752325	20	0	NA
ATAT1	ENSG00000137343	chr6:31749537-31749955	test	3055	180497	TRUE	0.936	0.000786234942809598	0.998369170943168	0.525993286461346	174	183378	0.204039213565965	TRUE	1	0.7922855	0.984997186587468	-0.0435985445956713	20	0	NA
ATAT1	ENSG00000137343	chr6:31750303-31751126	test	3497	180055	TRUE	0.66	-0.00895160262444335	0.986176240762653	0.0243034006901954	182	183370	0.305139812892755	TRUE	0.561393866424345	0.1137588	0.631412874886536	-0.05818327300841	20	0	NA
ATAT1	ENSG00000137343	chr6:31752860-31753761	test	3799	179753	TRUE	0.404	0.0199027057180343	0.965592029140776	0.25701193066958	200	183352	0.222005103478585	TRUE	0.935665112883382	0.5858413	0.945655571083483	0.0458961433352913	19	0	NA
ATAT1	ENSG00000137343	chr6:31762532-31764531	test	3355	180197	TRUE	0.468	-0.0102670426969607	0.972829633248847	1	144	183408	-0.143784287455786	TRUE	1	0.717305	0.97821346678823	-0.0452979114154996	20	0	NA
ATAT1	ENSG00000137343	chr6:31762763-31764032	test	3636	179916	TRUE	0.48	0.0170021941931008	0.97295731835521	0.8	159	183393	-0.222381061747536	TRUE	1	0.8907482	0.994873386384289	0.0479187747798978	20	0	NA
ATAT1	ENSG00000137343	chr6:31764314-31764571	test	3690	179862	TRUE	0.00488919750785983	0.0578062459526362	0.607609490149595	0.0458016691322821	260	183292	0.225086436339481	TRUE	0.629994628469114	0.1889111	0.723162394816894	0.0686973918609523	19	0	NA
ATAT1	ENSG00000137343	chr6:31765928-31766802	test	3365	180187	TRUE	0.396	-0.0129626747007817	0.965409304002885	0.56	146	183406	-0.240978116809044	TRUE	1	0.8086788	0.984997186587468	-0.0565025047014976	20	0	NA
ATAT1	ENSG00000137343	chr6:31769615-31770257	test	3578	179974	TRUE	0.5	-0.0088582601607998	0.974890404624278	0.540670186269649	414	183138	0.133452417179115	TRUE	1	0.376958	0.863830505583994	-0.0681540206881564	20	0	NA
ATAT1	ENSG00000137343	chr6:31770470-31770715	test	3214	180338	TRUE	0.08	-0.0343672589947847	0.900010085728694	0.56	169	183383	-0.205429648179794	TRUE	1	0.031492	0.440048747832168	-0.0890433125495812	20	0	NA
ATAT1	ENSG00000137343	chr6:31772888-31773174	test	2983	180569	TRUE	0.056	-0.0376074317518276	0.881446848541863	1	191	183361	-0.185379057488243	TRUE	1	0.8257675	0.987616350299852	-0.0699511446092501	20	0	NA
ATAT1	ENSG00000137343	chr6:31775257-31778081	test	3809	179743	TRUE	0.652	-0.00603619738988255	0.984975937880908	1	264	183288	0.12290699007967	TRUE	1	0.9151289	0.997338165922379	-0.0504508725726732	20	0	NA
ATAT1	ENSG00000137343	chr6:31776485-31778192	test	3939	179613	TRUE	0.184	0.0319611960198913	0.936825256751617	1	230	183322	0.14763772187653	TRUE	1	0.4636048	0.905956625139902	0.0722630260514374	20	0	NA
ATAT1	ENSG00000137343	chr6:31791353-31791641	test	3464	180088	TRUE	0.516	0.0153755480710415	0.975490989209649	0.72	187	183365	0.174314536497493	TRUE	1	0.2322008	0.767793241657739	0.066210630527461	20	0	NA
ATAT1	ENSG00000137343	chr6:31794259-31796391	test	3533	180019	TRUE	0.36	0.0182314225081383	0.963209402734469	1	195	183357	0.165789582422721	TRUE	1	0.7003276	0.973443882676886	0.0531106846778935	20	0	NA
ATAT1	ENSG00000137343	chr6:31806092-31807536	test	2789	180763	TRUE	0.972	0.00502947818912737	0.999659519764933	0.0662901905548954	95	183457	0.368717145751245	TRUE	0.671978084914066	0.022228	0.410030412449424	0.188246146027093	19	0	NA
ATAT1	ENSG00000137343	chr6:31814206-31817021	test	3499	180053	TRUE	0.312	-0.0146564508296503	0.960180332334514	1	202	183350	-0.131440216166242	TRUE	1	0.8375316	0.988250718564768	-0.0500565682314383	19	0	NA
ATAT1	ENSG00000137343	chr6:31817239-31817580	test	3449	180103	TRUE	0.632	0.0119578878129849	0.98485028790787	0.72	224	183328	0.163454585963094	TRUE	1	0.3497824	0.84990691052355	0.0753610433315851	20	0	NA
ATAT1	ENSG00000137343	chr6:31821242-31822577	test	3352	180200	TRUE	0.76	0.00773961731056502	0.991008845419476	1	245	183307	0.117860838603392	TRUE	1	0.8916673	0.994873386384289	0.0366072036852444	20	0	NA
ATAT1	ENSG00000137343	chr6:31821432-31823431	test	3417	180135	TRUE	0.952	0.00612020662979139	0.999003251680035	0.0948629474059386	185	183367	0.255378991584781	TRUE	0.716694080203692	0.2242165	0.75935280412171	0.0856983152503188	20	0	NA
ATAT1	ENSG00000137343	chr6:31826877-31828644	test	3689	179863	TRUE	0.508	-0.0115958151451739	0.975340107591154	0.56	128	183424	0.226783478834108	TRUE	1	0.8086788	0.984997186587468	-0.0455333682617738	20	0	NA
ATAT1	ENSG00000137343	chr6:31829433-31829741	test	401	183151	TRUE	0.076	-0.0979939759831267	0.900010085728694	0.152	226	183326	-0.132667837300376	TRUE	0.805943389507539	0.2399046	0.771019286055428	-0.0972821772984302	2	0	NA
ATAT1	ENSG00000137343	chr6:31834234-31835425	test	3607	179945	TRUE	0.076	0.0390020659676833	0.900010085728694	1	634	182918	0.0848446498562235	TRUE	1	0.5051704	0.920921493310122	0.0617048581398584	20	0	NA
ATAT1	ENSG00000137343	chr6:31840063-31840910	test	2839	180713	TRUE	0.00121995533680352	-0.0672122189725301	0.322176592567098	0.0100938175877775	95	183457	-0.421757363994974	TRUE	0.470900279222314	0.054326	0.510040683594599	-0.112415653489234	20	0	NA
ATAT1	ENSG00000137343	chr6:31841008-31842456	test	3390	180162	TRUE	0.696	0.0140872318114983	0.988644564965075	0.72	256	183296	0.163359576964303	TRUE	1	0.858388	0.99212470938874	0.055783536365896	20	0	NA
ATAT1	ENSG00000137343	chr6:31851673-31852487	test	4007	179545	TRUE	0.596	0.0144905573420757	0.981238393118952	1	119	183433	0.192081153978665	TRUE	1	0.328851	0.841759963954605	0.0572679347529331	20	0	NA
ATAT1	ENSG00000137343	chr6:31852624-31853075	test	1549	182003	TRUE	0.58	-0.0134038292635063	0.979501892505678	1	136	183416	0.150352230278768	TRUE	1	0.7027242	0.973733483820865	-0.0451492725616089	10	0	NA
ATAT1	ENSG00000137343	chr6:31855366-31855668	test	1630	181922	TRUE	0.748	-0.00717907616741344	0.990925457767277	0.151809551456278	96	183456	-0.298349930684533	TRUE	0.805943389507539	0.0394695	0.466102151536784	-0.106302970748763	12	0	NA
ATAT1	ENSG00000137343	chr6:31862357-31865881	test	4018	179534	TRUE	0.236	0.0279080153456335	0.95183632638303	0.220194726923944	238	183314	0.201545726659187	TRUE	0.8915814029898	0.5374548	0.932675587467224	0.0476113474638236	20	0	NA
ATAT1	ENSG00000137343	chr6:31862478-31864168	test	4002	179550	TRUE	0.188	0.0241822017654051	0.936878332092331	0.72	227	183325	-0.182608531602686	TRUE	1	0.5324206	0.928818117432666	0.0658638108274745	20	0	NA
ATAT1	ENSG00000137343	chr6:31870397-31871573	test	3271	180281	TRUE	0.124	-0.0297558364918055	0.920468944099379	0.76	191	183361	-0.160228375231862	TRUE	1	0.3489667	0.84990691052355	-0.065652682930746	19	0	NA
ATAT1	ENSG00000137343	chr6:31874908-31875284	test	3300	180252	TRUE	0.816	0.00729651992047754	0.995178890974361	1	113	183439	0.169277993036935	TRUE	1	0.9904769	0.9999969	0.037670130635891	20	0	NA
ATAT1	ENSG00000137343	chr6:31877029-31879215	test	3721	179831	TRUE	0.256	0.0245944173478442	0.953545859305432	1	231	183321	-0.114092157017182	TRUE	1	0.730238	0.97821346678823	0.0558120077258619	20	0	NA
ATAT1	ENSG00000137343	chr6:31882412-31882682	test	3225	180327	TRUE	0.36	-0.0160103708825396	0.963209402734469	1	227	183325	-0.140436584036727	TRUE	1	0.8528931	0.990874022707822	-0.0465190620781591	19	0	NA
ATAT1	ENSG00000137343	chr6:31888461-31889457	test	3247	180305	TRUE	0.944	0.00683145013075773	0.998736748921102	1	125	183427	-0.190031097798271	TRUE	1	0.8270399	0.987616350299852	-0.0452136161286407	19	0	NA
ATAT1	ENSG00000137343	chr6:31896953-31898663	test	3495	180057	TRUE	0.06	0.0402630241526733	0.888018575851393	0.242908329852989	170	183382	0.233279430531216	TRUE	0.917351254458976	0.3743255	0.863830505583994	0.0774522389122714	20	0	NA
ATAT1	ENSG00000137343	chr6:31898032-31900031	test	3574	179978	TRUE	0.68	0.0110957627004971	0.987423736168366	1	276	183276	0.123559231359547	TRUE	1	0.800805	0.984997186587468	0.0461826265718456	20	0	NA
ATAT1	ENSG00000137343	chr6:31898742-31899032	test	2927	180625	TRUE	0.532	-0.0132744540349195	0.976323851203501	0.0641337882211589	117	183435	-0.320470978184706	TRUE	0.661886350636655	0.2432473	0.778630358438865	-0.096303143782808	19	0	NA
ATAT1	ENSG00000137343	chr6:31901422-31902703	test	3466	180086	TRUE	0.116	0.0311657073256799	0.919196305943642	0.0367614335229452	355	183197	0.191240544185203	TRUE	0.602800446927374	0.0386868	0.466102151536784	0.0744235641677525	20	0	NA
ATAT1	ENSG00000137343	chr6:31907333-31907885	test	674	182878	TRUE	0.88	0.0151937087916559	0.996881516587678	0.272	156	183396	0.177526065983329	TRUE	0.954784149407399	0.4456774	0.897722115076362	0.0669698254288376	4	0	NA
ATAT1	ENSG00000137343	chr6:31908818-31909158	test	2400	181152	TRUE	0.356	0.0259825444065196	0.963173060597485	0.374886028607384	170	183382	0.217716975516664	TRUE	1	0.6844737	0.970000642207201	0.0736260723517154	18	0	NA
ATAT1	ENSG00000137343	chr6:31911491-31911673	test	472	183080	TRUE	0.264	0.0675385921347081	0.954498838528443	0.828	92	183460	0.142937263026751	TRUE	1	0.5004947	0.920921493310122	0.0847877695835999	3	0	NA
ATAT1	ENSG00000137343	chr6:31919609-31920093	test	3409	180143	TRUE	0.328	-0.016012289278183	0.961923491520967	0.456	218	183334	0.160389930670239	TRUE	1	0.1601548	0.691651915443335	-0.0614063033852348	19	0	NA
ATAT1	ENSG00000137343	chr6:31923019-31923477	test	3488	180064	TRUE	0.12	-0.0266447034748803	0.920468944099379	0.486789953391485	212	183340	0.185300527064881	TRUE	1	0.4492302	0.897722115076362	-0.0697995768822419	19	0	NA
ATAT1	ENSG00000137343	chr6:31927370-31928524	test	3830	179722	TRUE	0.964	0.00357075264567437	0.999003251680035	0.216522684853094	169	183383	-0.249655383162247	TRUE	0.886539913177525	0.0815337	0.574024925642257	0.0647406076934589	20	0	NA
ATAT1	ENSG00000137343	chr6:31928642-31929979	test	4352	179200	TRUE	0.576	0.0125606134226008	0.979071265301976	0.8	204	183348	-0.179200752471377	TRUE	1	0.5461275	0.93769376867986	0.053325549474459	20	0	NA
ATAT1	ENSG00000137343	chr6:31933313-31934377	test	3553	179999	TRUE	0.6	-0.00531681270244762	0.981238393118952	1	215	183337	0.136888446546254	TRUE	1	0.9765892	0.9999969	-0.0337591058938625	19	0	NA
ATAT1	ENSG00000137343	chr6:31933757-31937257	test	3703	179849	TRUE	0.032	0.048020618187996	0.870752439465125	1	160	183392	0.192252808701731	TRUE	1	0.0214367	0.406957255228229	0.105794791135037	20	0	NA
ATAT1	ENSG00000137343	chr6:31937857-31939856	test	3187	180365	TRUE	0.232	0.0291570422450242	0.95183632638303	0.0206333752673274	104	183448	0.389393613371913	TRUE	0.557905264802505	0.0481057	0.491515993937282	0.098668047979852	20	0	NA
ATAT1	ENSG00000137343	chr6:31940351-31941119	test	3481	180071	TRUE	0.564	-0.00923681362412455	0.978671472337358	1	155	183397	-0.16900441281365	TRUE	1	0.5398487	0.932675587467224	-0.0697128828273857	20	0	NA
ATAT1	ENSG00000137343	chr6:31945607-31951356	test	3512	180040	TRUE	0.972	0.00487597088450129	0.999659519764933	0.64	175	183377	-0.199429186745697	TRUE	1	0.1276674	0.647691986400208	-0.0784563629727859	20	0	NA
ATAT1	ENSG00000137343	chr6:31945771-31946245	test	3626	179926	TRUE	0.712	-0.00606728449603097	0.989164777680907	0.608	294	183258	0.151152074866106	TRUE	1	0.4101455	0.881967751130929	-0.0595458306943964	19	0	NA
ATAT1	ENSG00000137343	chr6:31948750-31949416	test	3361	180191	TRUE	0.384	0.0222951265247067	0.965409304002885	0.8	47	183505	-0.35657427484415	TRUE	1	0.3497824	0.84990691052355	-0.0662565774827783	20	0	NA
ATAT1	ENSG00000137343	chr6:31952224-31952653	test	3530	180022	TRUE	0.716	-0.00635349918261381	0.989300383996036	0.64	150	183402	-0.217643408504535	TRUE	1	0.3539903	0.84990691052355	0.0566940382012778	20	0	NA
ATAT1	ENSG00000137343	chr6:31952857-31954856	test	3484	180068	TRUE	0.508	-0.0113307848123783	0.975340107591154	1	119	183433	0.162611919111515	TRUE	1	0.6177522	0.953783019986443	-0.0588399560341439	19	0	NA
ATAT1	ENSG00000137343	chr6:31958452-31959632	test	3151	180401	TRUE	0.288	0.0286415849410951	0.957667610672231	1	227	183325	0.130323421694449	TRUE	1	0.8989267	0.996305041406513	0.052023026722421	19	0	NA
ATAT1	ENSG00000137343	chr6:31969629-31970067	test	3449	180103	TRUE	0.28	-0.0198493578384852	0.955368850369615	0.0798378728201073	128	183424	0.313226920435704	TRUE	0.695818967457687	0.2599965	0.792846725796228	-0.0682391873886976	20	0	NA
ATAT1	ENSG00000137343	chr6:31971319-31972880	test	3257	180295	TRUE	0.324	0.0247576254923154	0.961185638297872	1	135	183417	0.183215971357786	TRUE	1	0.8400826	0.988250718564768	0.0559308503120402	20	0	NA
ATAT1	ENSG00000137343	chr6:31972971-31973326	test	3272	180280	TRUE	0.964	0.00443946509270531	0.999003251680035	1	160	183392	0.171008927295037	TRUE	1	0.4353854	0.893253704187804	0.0570894648038883	20	0	NA
ATAT1	ENSG00000137343	chr6:31978820-31980627	test	3344	180208	TRUE	0.752	-0.0026019419228954	0.990925457767277	1	229	183323	-0.163789301210761	TRUE	1	0.8991408	0.996305041406513	-0.0425674038185138	20	0	NA
ATAT1	ENSG00000137343	chr6:31981726-31982144	test	3167	180385	TRUE	0.304	-0.020649355635224	0.958984162895928	0.261329931169655	331	183221	-0.152769004252736	TRUE	0.941523377956048	0.0446053	0.478498424954463	-0.0988933283608422	20	0	NA
ATAT1	ENSG00000137343	chr6:31982300-31983140	test	3626	179926	TRUE	0.504	-0.0113023990968207	0.974890404624278	0.96	149	183403	-0.186419730592053	TRUE	1	0.5326611	0.928818117432666	-0.0650830144852866	20	0	NA
ATAT1	ENSG00000137343	chr6:31983861-31984064	test	3351	180201	TRUE	0.364	0.0228123189837944	0.963947808579836	0.0282163360133765	147	183405	0.318952759752608	TRUE	0.572947510249993	0.128403	0.649737572353093	0.0778674665448761	20	0	NA
ATAT1	ENSG00000137343	chr6:31989275-31989852	test	3440	180112	TRUE	0.244	0.0253610830066795	0.953031105923548	0.88	142	183410	0.230926772610692	TRUE	1	0.3732568	0.863830505583994	0.0666708834156874	20	0	NA
ATAT1	ENSG00000137343	chr6:31997498-31998270	test	3555	179997	TRUE	0.58	-0.0109599906979753	0.979501892505678	0.0103342248477156	242	183310	0.280402540399011	TRUE	0.471038523994231	0.0554458	0.510040683594599	-0.0749535567539023	20	0	NA
ATAT1	ENSG00000137343	chr6:32002562-32003711	test	3520	180032	TRUE	0.32	0.021977344836812	0.961185638297872	0.135592216949754	171	183381	0.261638720589308	TRUE	0.785512853343839	0.0076014	0.304412891242363	0.098821862754764	20	0	NA
ATAT1	ENSG00000137343	chr6:32011727-32012212	test	3790	179762	TRUE	0.444	-0.0109675077472409	0.970241551572142	0.912	218	183334	-0.159117551419235	TRUE	1	0.0375684	0.461679509365179	-0.0803746538732196	19	0	NA
ATAT1	ENSG00000137343	chr6:32012313-32013264	test	3979	179573	TRUE	0.428	0.0165567095087805	0.96818616913405	1	197	183355	0.15101814020726	TRUE	1	0.9695242	0.9999969	0.0471439544871413	20	0	NA
ATAT1	ENSG00000137343	chr6:32044972-32047303	test	3357	180195	TRUE	0.08	0.0385639817496664	0.900010085728694	0.56	281	183271	0.17866839627392	TRUE	1	0.8086788	0.984997186587468	0.0599688242744123	20	0	NA
ATAT1	ENSG00000137343	chr6:32048173-32048746	test	3627	179925	TRUE	0.724	-0.00532264296619255	0.989304559096756	0.173941101580499	147	183405	-0.269163840483368	TRUE	0.835843213475866	0.2042755	0.7436292675523	-0.0772140297691914	20	0	NA
ATAT1	ENSG00000137343	chr6:32055182-32057181	test	3682	179870	TRUE	0.464	-0.0104596517563142	0.97238627254509	1	153	183399	-0.181858267212247	TRUE	1	0.8040085	0.984997186587468	-0.0517302685341081	19	0	NA
ATAT1	ENSG00000137343	chr6:32061096-32061628	test	3402	180150	TRUE	0.216	0.028142792651943	0.944481379851039	1	199	183353	0.153923133277507	TRUE	1	0.2849184	0.813552206299866	0.0708913160383611	20	0	NA
ATAT1	ENSG00000137343	chr6:32063032-32065131	test	3324	180228	TRUE	0.184	-0.0232297498520918	0.936825256751617	1	121	183431	-0.200013480670663	TRUE	1	0.6557251	0.961613832938235	-0.0685423401903774	20	0	NA
ATAT1	ENSG00000137343	chr6:32067157-32069156	test	3821	179731	TRUE	0.132	-0.0298409970748422	0.923974418840727	0.284429972233602	276	183276	-0.176785811908128	TRUE	0.971372113552542	0.4101118	0.881967751130929	-0.064445518682278	20	0	NA
ATAT1	ENSG00000137343	chr6:32069521-32070330	test	3483	180069	TRUE	0.08	0.0380754171325246	0.900010085728694	0.343261249213135	98	183454	-0.275334454290532	TRUE	1	0.1822202	0.717313959434211	0.076775208581012	20	0	NA
ATAT1	ENSG00000137343	chr6:32071855-32072285	test	3686	179866	TRUE	0.616	0.0151505254731196	0.983703937007874	1	224	183328	-0.15115162175354	TRUE	1	0.7569875	0.982148297191084	0.0528823171606016	20	0	NA
ATAT1	ENSG00000137343	chr6:32073209-32073641	test	3417	180135	TRUE	0.728	0.0126175798761668	0.989537674154109	1	238	183314	0.136114674638608	TRUE	1	0.9411645	0.999726108609248	0.0430729760761149	19	0	NA
ATAT1	ENSG00000137343	chr6:32081168-32081577	test	3506	180046	TRUE	0.072	-0.0328802523439736	0.893518264416837	0.56	119	183433	-0.222840995362744	TRUE	1	0.4165335	0.881967751130929	-0.0740138567326074	20	0	NA
ATAT1	ENSG00000137343	chr6:32085866-32086089	test	4236	179316	TRUE	0.344	-0.0147019199703328	0.963173060597485	0.56	394	183158	-0.12571335546625	TRUE	1	0.0827533	0.578129499475816	-0.0709450247539101	20	0	NA
ATAT1	ENSG00000137343	chr6:32087237-32088177	test	3668	179884	TRUE	0.752	0.00893729900784139	0.990925457767277	1	209	183343	0.108435553928276	TRUE	1	0.9597966	0.999939467797386	0.0440010374058247	20	0	NA
ATAT1	ENSG00000137343	chr6:32087832-32091781	test	3666	179886	TRUE	0.604	0.0127971612636318	0.982068606967591	1	186	183366	-0.12677180185013	TRUE	1	0.6009242	0.950666419802621	0.0600118372961966	20	0	NA
ATAT1	ENSG00000137343	chr6:32095446-32097270	test	3454	180098	TRUE	0.288	-0.0175030329370043	0.957667610672231	1	135	183417	-0.188784242607895	TRUE	1	0.355653	0.84990691052355	-0.0637849700334315	20	0	NA
ATAT1	ENSG00000137343	chr6:32097157-32099156	test	3593	179959	TRUE	0.116	0.0357922643486535	0.919196305943642	0.188893652932099	234	183318	0.207914717731115	TRUE	0.855940462198151	0.4931837	0.915314194021447	0.0558759288818823	20	0	NA
ATAT1	ENSG00000137343	chr6:32103307-32106706	test	2956	180596	TRUE	0.188	-0.0218840432073163	0.936878332092331	1	68	183484	-0.245169127116469	TRUE	1	0.8629322	0.99212470938874	-0.0733373752395306	20	0	NA
ATAT1	ENSG00000137343	chr6:32103513-32103696	test	3520	180032	TRUE	0.88	-0.000474997839919597	0.996881516587678	1	159	183393	-0.124349556831545	TRUE	1	0.7212148	0.97821346678823	-0.0375054826924514	18	0	NA
ATAT1	ENSG00000137343	chr6:32108025-32109567	test	3535	180017	TRUE	0.984	0.00423188494981953	0.999677533013115	0.032820979588964	190	183362	0.278113196079672	TRUE	0.588913141226955	0.1449229	0.675654462215864	0.0668810042224842	20	0	NA
ATAT1	ENSG00000137343	chr6:32109687-32111103	test	3473	180079	TRUE	0.228	-0.0174563136292513	0.949969246093507	1	161	183391	-0.171176221968227	TRUE	1	0.9619456	0.999939467797386	-0.0463613025941169	20	0	NA
ATAT1	ENSG00000137343	chr6:32113813-32114430	test	3474	180078	TRUE	0.652	-0.00761204103670512	0.984975937880908	0.64	93	183459	-0.278150582359356	TRUE	1	0.8419694	0.988250718564768	-0.0580864645744156	20	0	NA
ATAT1	ENSG00000137343	chr6:32116811-32117036	test	3558	179994	TRUE	0.784	-0.00328138780567656	0.9935763681121	0.399783993159583	112	183440	-0.258032125439397	TRUE	1	0.7153391	0.97821346678823	-0.0509737039896564	20	0	NA
ATAT1	ENSG00000137343	chr6:32118702-32120068	test	3297	180255	TRUE	0.888	0.00149958407001487	0.997334720590703	1	203	183349	0.162787825659338	TRUE	1	0.5051704	0.920921493310122	-0.0553613749274537	20	0	NA
ATAT1	ENSG00000137343	chr6:32127536-32128582	test	3360	180192	TRUE	0.56	-0.00726329654903356	0.977622662180139	0.56	197	183355	-0.218143453726174	TRUE	1	0.0907024	0.586399378637363	-0.085116205617386	20	0	NA
ATAT1	ENSG00000137343	chr6:32129256-32129669	test	3172	180380	TRUE	0.884	0.0022462847299856	0.997209931062381	1	200	183352	0.145562844530773	TRUE	1	0.9316013	0.999726108609248	0.0397265253263682	19	0	NA
ATAT1	ENSG00000137343	chr6:32129978-32130841	test	2718	180834	TRUE	0.236	-0.0251171018093814	0.95183632638303	0.0288142229603088	115	183437	-0.340415941725072	TRUE	0.577679387035284	0.1312782	0.655389573660263	-0.0922744618411668	19	0	NA
ATAT1	ENSG00000137343	chr6:32131560-32131874	test	3664	179888	TRUE	0.808	-0.000350221736677842	0.994721065410934	0.057109956931569	231	183321	0.238037171513255	TRUE	0.649416733446009	0.22332	0.75935280412171	0.0483431823070411	19	0	NA
ATAT1	ENSG00000137343	chr6:32146482-32148481	test	3074	180478	TRUE	0.804	0.00860783084692354	0.994700310559006	0.456	118	183434	0.273213857450503	TRUE	1	0.5903472	0.945655571083483	0.0655749724404926	19	0	NA
ATAT1	ENSG00000137343	chr6:32148386-32149177	test	3648	179904	TRUE	0.128	0.0314738089915069	0.923974418840727	0.229800622484022	274	183278	0.18444552977436	TRUE	0.903494322649939	0.4996622	0.920921493310122	0.0719585649819442	19	0	NA
ATAT1	ENSG00000137343	chr6:32152952-32155097	test	3589	179963	TRUE	0.372	-0.0141185746089137	0.963947808579836	0.305931163293634	167	183385	0.236821158273921	TRUE	1	0.2006425	0.739772240490412	-0.0672934370353412	20	0	NA
ATAT1	ENSG00000137343	chr6:32162807-32166231	test	3664	179888	TRUE	0.096	0.0386169459784665	0.911475670307845	1	159	183393	-0.15676033197166	TRUE	1	0.705584	0.973733483820865	0.0644757881460029	20	0	NA
ATAT1	ENSG00000137343	chr6:32166448-32169512	test	3359	180193	TRUE	0.208	0.0285640984892917	0.941613636363636	0.456	141	183411	0.240577398736519	TRUE	1	0.3849388	0.870347664898728	0.0751802306124564	19	0	NA
ATAT1	ENSG00000137343	chr6:32175777-32176333	test	3535	180017	TRUE	0.26	0.0276825214536911	0.953689575797435	0.203727808431593	215	183337	-0.210690301366797	TRUE	0.872768058121542	0.3584182	0.84990691052355	0.0620803842080485	20	0	NA
ATAT1	ENSG00000137343	chr6:32177110-32178719	test	4260	179292	TRUE	0.504	0.0137461561962595	0.974890404624278	0.247810373967158	344	183208	0.166115669627266	TRUE	0.925965618235069	0.5225329	0.925782835107758	0.0586392844589239	20	0	NA
ATAT1	ENSG00000137343	chr6:32184448-32184654	test	3808	179744	TRUE	0.064	0.0396963312062262	0.891616985845129	1	154	183398	0.156139872488043	TRUE	1	0.4440489	0.897722115076362	0.0653825649206663	20	0	NA
ATAT1	ENSG00000137343	chr6:32185674-32186005	test	2477	181075	TRUE	0.04	-0.0450155135704451	0.878839393939394	1	119	183433	-0.196125925052283	TRUE	1	0.3437202	0.84990691052355	-0.0962661209911391	18	0	NA
ATAT1	ENSG00000137343	chr6:32188316-32188540	test	1499	182053	TRUE	0.84	-0.00340791440559637	0.995285119943348	1	336	183216	0.0865310215693458	TRUE	1	0.6127403	0.953783019986443	-0.0494510856291949	8	0	NA
ATAT1	ENSG00000137343	chr6:32189659-32190569	test	3373	180179	TRUE	0.464	0.0175810214451905	0.97238627254509	1	242	183310	0.144478028343676	TRUE	1	0.5724158	0.939631899893932	0.0451987923906352	19	0	NA
ATAT1	ENSG00000137343	chr6:32195086-32195317	test	3463	180089	TRUE	0.824	0.00857180334673494	0.995285119943348	1	206	183346	-0.142268368857818	TRUE	1	0.6186206	0.953783019986443	0.0483384543122879	20	0	NA
ATAT1	ENSG00000137343	chr6:32195422-32196819	test	3628	179924	TRUE	0.456	-0.0118762055557353	0.972150224572357	1	249	183303	0.117804387824297	TRUE	1	0.8947014	0.995930752846053	-0.046065004392541	20	0	NA
ATAT1	ENSG00000137343	chr6:32203405-32204039	test	3718	179834	TRUE	0.204	-0.0192679105332338	0.940231939949039	1	269	183283	-0.104246673877963	TRUE	1	0.6740512	0.969159792917667	-0.0625307517112861	20	0	NA
ATAT1	ENSG00000137343	chr6:32204175-32204654	test	3554	179998	TRUE	0.244	-0.020839372115105	0.953031105923548	0.608	165	183387	-0.216643343202605	TRUE	1	0.4648505	0.905956625139902	-0.0734608974932698	19	0	NA
ATAT1	ENSG00000137343	chr6:32209987-32210755	test	3461	180091	TRUE	0.412	0.0193676932329944	0.96669204880101	0.144853471871947	133	183419	-0.273371156368809	TRUE	0.792983108522689	0.4209205	0.884652619511846	-0.0588284869738066	20	0	NA
ATAT1	ENSG00000137343	chr6:32212080-32212272	test	3068	180484	TRUE	0.636	0.0131195554387634	0.98485028790787	0.432	139	183413	0.203577922957477	TRUE	1	0.6241222	0.953963771370484	0.0548892400258224	18	0	NA
ATAT1	ENSG00000137343	chr6:32216313-32216731	test	3102	180450	TRUE	0.792	0.0106915011039259	0.994468846738335	0.120565379337404	128	183424	0.295386637289841	TRUE	0.761710296822241	0.2801214	0.809524893494973	0.0707236548956924	19	0	NA
ATAT1	ENSG00000137343	chr6:32217889-32218482	test	3526	180026	TRUE	0.104	-0.029026177297232	0.915722668069991	0.64	159	183393	0.188625725107947	TRUE	1	0.5326611	0.928818117432666	-0.0562531484825504	20	0	NA
ATAT1	ENSG00000137343	chr6:32228902-32229682	test	3541	180011	TRUE	0.788	0.0089905499543039	0.994240177965463	1	91	183461	-0.20958587877998	TRUE	1	0.6550196	0.961613832938235	-0.0538891628155768	19	0	NA
ATAT1	ENSG00000137343	chr6:32234915-32235334	test	3642	179910	TRUE	0.048	-0.0407750141546431	0.878839393939394	0.8	137	183415	-0.182168477537236	TRUE	1	0.0423203	0.472947674436233	-0.0887048872863814	20	0	NA
ATAT1	ENSG00000137343	chr6:32244547-32245969	test	4021	179531	TRUE	0.42	0.0184772407622632	0.967253019510684	0.27838191712919	243	183309	0.201138228618503	TRUE	0.962471277842908	0.2741863	0.801040724215559	0.063393103675171	20	0	NA
ATAT1	ENSG00000137343	chr6:32254668-32256056	test	3587	179965	TRUE	0.736	0.00810138849827319	0.990016520952668	1	157	183395	0.170250550288125	TRUE	1	0.8562718	0.99212470938874	0.045132044692841	19	0	NA
ATAT1	ENSG00000137343	chr6:32288494-32288971	test	3196	180356	TRUE	0.68	0.0137299224611186	0.987423736168366	1	123	183429	0.215085768585169	TRUE	1	0.8755039	0.994418658370656	0.0485888848392871	20	0	NA
ATAT1	ENSG00000137343	chr6:32319493-32319643	test	362	183190	TRUE	0.288	0.0704385959939624	0.957667610672231	0.32	158	183394	0.141617605550049	TRUE	1	0.4406096	0.897722115076362	0.0940906079097425	2	0	NA
ATAT1	ENSG00000137343	chr6:32324390-32324675	test	3156	180396	TRUE	0.56	-0.00359103015705146	0.977622662180139	1	171	183381	-0.169390086782029	TRUE	1	0.6372129	0.959018568802228	-0.0627510925807428	20	0	NA
ATAT1	ENSG00000137343	chr6:32391587-32391799	test	2419	181133	TRUE	0.72	0.00911688242107353	0.989304559096756	0.416	137	183415	-0.199221152988882	TRUE	1	0.6142546	0.953783019986443	-0.0510244991043006	13	0	NA
ATAT1	ENSG00000137343	chr6:32393740-32393996	test	3257	180295	TRUE	0.928	0.00102374653620736	0.998091760811223	0.96	174	183378	0.193227616659866	TRUE	1	0.376958	0.863830505583994	-0.0587841818816028	20	0	NA
ATAT1	ENSG00000137343	chr6:32394801-32394975	test	3672	179880	TRUE	0.872	-0.0019548645080759	0.996881516587678	0.466375802863162	169	183383	-0.210003341758354	TRUE	1	0.1880898	0.720488735488928	-0.0629520279348709	20	0	NA
ATAT1	ENSG00000137343	chr6:32397672-32397840	test	3238	180314	TRUE	0.644	-0.00726066218073722	0.98485028790787	0.72	104	183448	-0.229382654784643	TRUE	1	0.6713289	0.968335141419653	-0.0564379133666791	20	0	NA
ATAT1	ENSG00000137343	chr6:32402860-32403151	test	3775	179777	TRUE	0.168	0.0326807815558074	0.932704910063199	1	185	183367	0.150736589452151	TRUE	1	0.8975845	0.996305041406513	0.0592409893140498	20	0	NA
ATAT1	ENSG00000137343	chr6:32413296-32413959	test	2924	180628	TRUE	0.48	-0.00876214710774358	0.97295731835521	1	162	183390	-0.158367496973664	TRUE	1	0.955153	0.999726108609248	-0.0416374325775121	20	0	NA
ATAT1	ENSG00000137343	chr6:32415294-32416007	test	3504	180048	TRUE	0.724	0.0105426302567136	0.989304559096756	1	199	183353	-0.149861367232673	TRUE	1	0.6610148	0.963157329960742	0.0515119325752499	20	0	NA
ATAT1	ENSG00000137343	chr6:32439511-32440091	test	3486	180066	TRUE	0.676	0.013822662185647	0.987423736168366	0.319007328447118	181	183371	-0.205153574448238	TRUE	1	0.6481601	0.961613832938235	0.0613907607318689	20	0	NA
ATAT1	ENSG00000137343	chr6:32473155-32474197	test	3307	180245	TRUE	0.636	-0.00868101750272682	0.98485028790787	0.8	304	183248	-0.139285104600523	TRUE	1	0.8907482	0.994873386384289	-0.0394858953219598	20	0	NA
ATAT1	ENSG00000137343	chr6:32475226-32476196	test	3142	180410	TRUE	0.136	-0.030289628496344	0.923974418840727	0.179424304272336	223	183329	-0.213065478127801	TRUE	0.839475107364403	0.4713107	0.905956625139902	-0.0730109923932985	20	0	NA
ATAT1	ENSG00000137343	chr6:32483958-32484937	test	3439	180113	TRUE	0.232	-0.0203080000974936	0.95183632638303	1	184	183368	-0.144338836953257	TRUE	1	0.8453606	0.988329837221635	-0.0561333093210882	20	0	NA
ATAT1	ENSG00000137343	chr6:32521797-32522141	test	3365	180187	TRUE	0.92	0.00607529691819848	0.997701756933353	1	197	183355	0.129987062247577	TRUE	1	0.8222958	0.987616350299852	0.0449711917745991	20	0	NA
ATAT1	ENSG00000137343	chr6:32530041-32530840	test	3428	180124	TRUE	0.812	0.00650431776329312	0.995105910788838	1	179	183373	0.117753593197011	TRUE	1	0.9064834	0.996305041406513	0.042239604250856	20	0	NA
ATAT1	ENSG00000137343	chr6:32558427-32558954	test	3756	179796	TRUE	0.176	-0.0246609539828791	0.93322389478688	0.0867040509541786	167	183385	-0.261391658047697	TRUE	0.706820435556773	0.300057	0.813552206299866	-0.0653009338592911	20	0	NA
ATAT1	ENSG00000137343	chr6:32583639-32584799	test	3837	179715	TRUE	0.172	-0.0230866716199127	0.932704910063199	0.72	188	183364	0.181161152017953	TRUE	1	0.0484246	0.492523641900798	-0.0770834291430699	20	0	NA
ATAT1	ENSG00000137343	chr6:32589565-32590024	test	3674	179878	TRUE	0.112	0.0390588525852449	0.918268283719221	1	201	183351	0.167239405177834	TRUE	1	0.9062606	0.996305041406513	0.0640906908409127	20	0	NA
ATAT1	ENSG00000137343	chr6:32609751-32610407	test	3133	180419	TRUE	0.18	0.0330142426829942	0.934227219852656	0.64	123	183429	-0.201435533763113	TRUE	1	0.1381932	0.660571133719129	0.0824161885527274	20	0	NA
ATAT1	ENSG00000137343	chr6:32614485-32614951	test	3462	180090	TRUE	0.372	0.020503825230011	0.963947808579836	0.22797137837093	159	183393	0.242592074297676	TRUE	0.899669656398053	0.1504372	0.680403946063781	0.0680609095720815	20	0	NA
ATAT1	ENSG00000137343	chr6:32622509-32622789	test	3073	180479	TRUE	0.264	0.0254384159521603	0.954498838528443	1	185	183367	0.173257373841942	TRUE	1	0.124321	0.641100636237363	0.0733896051511541	20	0	NA
ATAT1	ENSG00000137343	chr6:32664796-32665308	test	3248	180304	TRUE	0.904	-0.0013869665653666	0.997582218428353	1	175	183377	0.138837397934965	TRUE	1	0.9850644	0.9999969	-0.0357585474315144	19	0	NA
ATAT1	ENSG00000137343	chr6:32666396-32666894	test	3249	180303	TRUE	0.948	0.00114507889602238	0.998910447761194	1	146	183406	-0.122410784158848	TRUE	1	0.9972399	0.9999969	0.0280028072665103	19	0	NA
ATAT1	ENSG00000137343	chr6:32692104-32692347	test	3646	179906	TRUE	0.332	-0.0177156395131201	0.962319068812051	0.48	204	183348	-0.187355795583486	TRUE	1	0.522567	0.925782835107758	-0.0685192885827587	20	0	NA
ATAT1	ENSG00000137343	chr6:32700385-32701020	test	3080	180472	TRUE	0.404	-0.0112692721235203	0.965592029140776	0.48	169	183383	0.201471273814705	TRUE	1	0.0686309	0.543725106430694	-0.0800757910012105	20	0	NA
ATAT1	ENSG00000137343	chr6:32745672-32745953	test	3203	180349	TRUE	0.156	0.0295961823670827	0.930268438884545	0.201765116202846	163	183389	0.232860499159829	TRUE	0.871198795889117	0.368304	0.861744645240655	0.0722088316235007	18	0	NA
ATAT1	ENSG00000137343	chr6:32761119-32761904	test	3901	179651	TRUE	0.752	-0.00221264974993129	0.990925457767277	1	188	183364	-0.138033544299153	TRUE	1	0.7969884	0.984997186587468	-0.0462738231378996	20	0	NA
ATAT1	ENSG00000137343	chr6:32763294-32763473	test	3870	179682	TRUE	0.564	-0.00697955232194424	0.978671472337358	1	331	183221	0.118442471511117	TRUE	1	0.2322008	0.767793241657739	-0.0684104546102715	20	0	NA
ATAT1	ENSG00000137343	chr6:32785828-32786407	test	3508	180044	TRUE	0.32	0.0231428518057229	0.961185638297872	0.233808393850544	158	183394	-0.241966991239868	TRUE	0.909996992738001	0.1326381	0.655389573660263	0.0794808532495128	20	0	NA
ATAT1	ENSG00000137343	chr6:32796677-32797916	test	2863	180689	TRUE	0.64	0.0132741401303308	0.98485028790787	1	215	183337	0.161960881445456	TRUE	1	0.4072306	0.881967751130929	0.0659854315801102	18	0	NA
ATAT1	ENSG00000137343	chr6:32800117-32800295	test	1222	182330	TRUE	0.26	-0.0330069415895744	0.953689575797435	1	120	183432	-0.155217447553994	TRUE	1	0.6905176	0.970434804783473	-0.060006197167139	8	0	NA
ATAT1	ENSG00000137343	chr6:32807243-32807426	test	3479	180073	TRUE	0.148	-0.0283900297985021	0.929881535648994	1	163	183389	-0.162299032129037	TRUE	1	0.6469132	0.961613832938235	-0.0631017318690259	20	0	NA
ATAT1	ENSG00000137343	chr6:32816993-32817234	test	2345	181207	TRUE	0.384	0.0284556350911839	0.965409304002885	1	240	183312	-0.113436987513929	TRUE	1	0.8611686	0.99212470938874	0.0561047381214313	16	0	NA
ATAT1	ENSG00000137343	chr6:32819787-32820652	test	3478	180074	TRUE	0.496	0.0186292124057698	0.974890404624278	0.8	313	183239	0.123739910930611	TRUE	1	0.6535842	0.961613832938235	0.0629221599818215	20	0	NA
ATAT1	ENSG00000137343	chr6:32825915-32826883	test	2759	180793	TRUE	0.568	0.0170046199441471	0.978671472337358	0.48	200	183352	0.178052862568674	TRUE	1	0.3584182	0.84990691052355	0.0891496613410765	20	0	NA
ATAT1	ENSG00000137343	chr6:32829550-32829856	test	3770	179782	TRUE	0.92	0.00120547518024489	0.997701756933353	1	200	183352	-0.141705729567571	TRUE	1	0.900719	0.996305041406513	-0.0390425091754074	20	0	NA
ATAT1	ENSG00000137343	chr6:32837657-32839102	test	3321	180231	TRUE	0.916	0.00835438591436764	0.997701756933353	1	133	183419	0.172654540075162	TRUE	1	0.99484	0.9999969	0.0353753240242176	20	0	NA
ATAT1	ENSG00000137343	chr6:32843667-32845108	test	4188	179364	TRUE	0.332	-0.0168927673293555	0.962319068812051	0.347919915367915	225	183327	-0.18878586326068	TRUE	1	0.4876809	0.91328604945443	-0.0531624142141883	20	0	NA
ATAT1	ENSG00000137343	chr6:32853059-32854603	test	3714	179838	TRUE	0.556	0.0159945858503364	0.977601197982346	1	228	183324	0.144271710767876	TRUE	1	0.1276674	0.647691986400208	0.0661981672209367	20	0	NA
ATAT1	ENSG00000137343	chr6:32857713-32857900	test	3514	180038	TRUE	0.608	-0.00748127962612437	0.982509561522117	0.314594380498753	126	183426	-0.260015841832158	TRUE	1	0.4349106	0.893253704187804	-0.0656091455301113	19	0	NA
ATAT1	ENSG00000137343	chr6:32861089-32861520	test	3161	180391	TRUE	0.076	-0.0347239266872085	0.900010085728694	0.48	173	183379	-0.195536641542183	TRUE	1	0.3208482	0.834376059618625	-0.0901827560605059	20	0	NA
ATAT1	ENSG00000137343	chr6:32866897-32867503	test	3169	180383	TRUE	0.904	-3.11955560703958e-05	0.997582218428353	0.0537420634954289	165	183387	0.295875640600194	TRUE	0.642841784430892	0.2122176	0.74932950982659	-0.0659834135499755	20	0	NA
ATAT1	ENSG00000137343	chr6:32868045-32868528	test	3558	179994	TRUE	0.472	-0.013566596095372	0.972829633248847	1	383	183169	-0.088437879918132	TRUE	1	0.7848053	0.984221067104366	-0.0496780053346686	20	0	NA
ATAT1	ENSG00000137343	chr6:32885752-32886155	test	2485	181067	TRUE	0.74	-0.00436341784970763	0.990638476617194	0.247690276036279	156	183396	0.238478544625428	TRUE	0.925965618235069	0.5699964	0.939631899893932	0.046825199449077	20	0	NA
ATAT1	ENSG00000137343	chr6:32893821-32895308	test	3545	180007	TRUE	0.108	0.032156671477357	0.917040852575489	0.12992518014615	216	183336	0.224414650776151	TRUE	0.780163056945579	0.393013	0.876651680472519	0.0770920009823616	20	0	NA
ATAT1	ENSG00000137343	chr6:32915154-32915381	test	507	183045	TRUE	0.944	0.00125242518886955	0.998736748921102	1	197	183355	-0.0695620557209102	TRUE	1	0.6971501	0.973443882676886	0.0327110124677137	3	0	NA
ATAT1	ENSG00000137343	chr6:32933624-32934051	test	3841	179711	TRUE	0.084	0.0354211245460409	0.901952189956682	1	185	183367	0.158289791102324	TRUE	1	0.6211985	0.953783019986443	0.0648695125306347	19	0	NA
ATAT1	ENSG00000137343	chr6:32937142-32937447	test	3083	180469	TRUE	0.972	0.00577518855989478	0.999659519764933	1	155	183397	-0.102312857806031	TRUE	1	0.8722274	0.993396527544561	0.0317398538193806	18	0	NA
ATAT1	ENSG00000137343	chr6:32940624-32941835	test	3423	180129	TRUE	0.564	0.0141791786817411	0.978671472337358	0.374013874556952	190	183362	0.205795571132445	TRUE	1	0.6713289	0.968335141419653	0.0545347233386277	20	0	NA
ATAT1	ENSG00000137343	chr6:32947659-32948247	test	2923	180629	TRUE	0.72	-0.00260412351910366	0.989304559096756	0.271608733238552	211	183341	-0.20648232664475	TRUE	0.954784149407399	0.3332293	0.843029114768004	-0.068142085923095	20	0	NA
ATAT1	ENSG00000137343	chr6:32952896-32953531	test	3191	180361	TRUE	0.884	-0.00151274677473484	0.997209931062381	1	171	183381	-0.179664920600059	TRUE	1	0.1957237	0.735368350550999	-0.0706302294280641	19	0	NA
ATAT1	ENSG00000137343	chr6:32954999-32955373	test	3086	180466	TRUE	0.996	0.00384878505762305	0.99980939524838	0.470643848811915	145	183407	-0.238266423838083	TRUE	1	0.4253766	0.887309592615516	-0.0669958350016417	20	0	NA
ATAT1	ENSG00000137343	chr6:32967566-32967796	test	3674	179878	TRUE	0.26	0.0233478514082975	0.953689575797435	1	210	183342	-0.147515148388071	TRUE	1	0.6223846	0.953783019986443	0.046477272384089	20	0	NA
ATAT1	ENSG00000137343	chr6:32968139-32970511	test	3555	179997	TRUE	0.168	-0.0239192763466215	0.932704910063199	1	136	183416	0.165155453569832	TRUE	1	0.6557251	0.961613832938235	-0.0486155706576906	20	0	NA
ATAT1	ENSG00000137343	chr6:32970678-32971108	test	3726	179826	TRUE	0.628	0.0132995974873327	0.984774039362699	1	155	183397	-0.118004115789191	TRUE	1	0.8579196	0.99212470938874	0.0401226918225584	20	0	NA
ATAT1	ENSG00000137343	chr6:32971492-32972732	test	3711	179841	TRUE	0.864	0.000134174521014649	0.996881516587678	1	135	183417	-0.187633223684548	TRUE	1	0.651678	0.961613832938235	-0.0720915279161546	20	0	NA
ATAT1	ENSG00000137343	chr6:32980541-32981208	test	3468	180084	TRUE	0.628	0.0108025319759133	0.984774039362699	0.988	117	183435	0.230133268750663	TRUE	1	0.5016379	0.920921493310122	0.0658495934053714	19	0	NA
ATAT1	ENSG00000137343	chr6:32981697-32982715	test	2856	180696	TRUE	0.848	-0.00177275221095323	0.995860607124057	0.532	77	183475	-0.299289813516164	TRUE	1	0.7975812	0.984997186587468	-0.0586486153919945	19	0	NA
ATAT1	ENSG00000137343	chr6:32982865-32983834	test	3344	180208	TRUE	0.944	0.00272023521177882	0.998736748921102	0.268600803586539	189	183363	0.21957310891523	TRUE	0.951650364811641	0.5964288	0.947647601864094	-0.0575944523205785	20	0	NA
ATAT1	ENSG00000137343	chr6:32984036-32984375	test	3167	180385	TRUE	0.176	0.0266565487424391	0.93322389478688	1	117	183435	0.19751564550112	TRUE	1	0.8438459	0.988329837221635	0.0551724864169941	20	0	NA
ATAT1	ENSG00000137343	chr6:32984455-32985094	test	3752	179800	TRUE	0.908	0.00602812529052328	0.997582218428353	1	179	183373	-0.181488518281095	TRUE	1	0.4702219	0.905956625139902	0.0605856059193196	20	0	NA
ATAT1	ENSG00000137343	chr6:32999970-33000394	test	3441	180111	TRUE	0.32	-0.016530179202516	0.961185638297872	0.0886205242685566	215	183337	-0.213637838417996	TRUE	0.708742573813728	0.0018468	0.203292266666667	-0.0959532245869641	20	0	NA
ATAT1	ENSG00000137343	chr6:33009235-33009931	test	3490	180062	TRUE	0.9	0.00620200310573924	0.997582218428353	0.48	229	183323	0.178400617327302	TRUE	1	0.6793657	0.970000642207201	0.051806804738843	20	0	NA
ATAT1	ENSG00000137343	chr6:33014769-33015436	test	3374	180178	TRUE	0.048	-0.0372833235687521	0.878839393939394	0.0651646330847419	200	183352	-0.247268437887396	TRUE	0.666443043835967	0.2447704	0.781373206140446	-0.0655177852257901	20	0	NA
ATAT1	ENSG00000137343	chr6:33029981-33030179	test	3499	180053	TRUE	0.796	-0.0040205813163284	0.994621037302565	0.48	43	183509	0.401337876927865	TRUE	1	0.3763402	0.863830505583994	0.0794833342664356	20	0	NA
ATAT1	ENSG00000137343	chr6:33049436-33049677	test	2974	180578	TRUE	0.196	-0.0271990299237965	0.938452711403634	0.504	185	183367	-0.202747716301251	TRUE	1	0.6241222	0.953963771370484	-0.0757979463757332	18	0	NA
ATAT1	ENSG00000137343	chr6:33051226-33051462	test	3941	179611	TRUE	0.88	0.000671766501980697	0.996881516587678	0.217483847347485	197	183355	-0.210207049605272	TRUE	0.888511061456821	0.5225329	0.925782835107758	0.0556217940853869	20	0	NA
ATAT1	ENSG00000137343	chr6:33062023-33062329	test	3491	180061	TRUE	0.976	0.00316740982546407	0.999659519764933	1	165	183387	0.17259779574677	TRUE	1	0.5492786	0.93769376867986	-0.0503852748483767	20	0	NA
ATAT1	ENSG00000137343	chr6:33069402-33069630	test	3546	180006	TRUE	0.592	0.0152968115677146	0.980688200787109	0.56	132	183420	0.23144112466088	TRUE	1	0.3584182	0.84990691052355	0.0550512719444583	20	0	NA
ATAT1	ENSG00000137343	chr6:33073469-33073887	test	3512	180040	TRUE	0.336	-0.015296403109917	0.962319068812051	0.406124412897316	137	183415	0.235155502992216	TRUE	1	0.1848506	0.717313959434211	-0.0680473988610742	20	0	NA
ATAT1	ENSG00000137343	chr6:33075566-33076192	test	4016	179536	TRUE	0.48	0.0153595505495593	0.97295731835521	0.88	194	183358	-0.178864775158485	TRUE	1	0.40919	0.881967751130929	0.0618643222807775	20	0	NA
ATAT1	ENSG00000137343	chr6:33080171-33081452	test	3754	179798	TRUE	0.432	-0.0157863147822792	0.968397106109325	0.64	218	183334	-0.166232997594598	TRUE	1	0.4887674	0.91328604945443	-0.0660435249439666	20	0	NA
ATAT1	ENSG00000137343	chr6:33082767-33083042	test	3431	180121	TRUE	0.448	-0.0141623271374038	0.970993102108229	0.72	114	183438	-0.257701251191313	TRUE	1	0.0884892	0.586399378637363	-0.0924996488079892	20	0	NA
ATAT1	ENSG00000137343	chr6:33091862-33092619	test	3472	180080	TRUE	0.712	0.00888739849201051	0.989164777680907	0.206234130953432	157	183395	-0.252082701155021	TRUE	0.877646855662685	0.5183993	0.925782835107758	0.0519684507230043	20	0	NA
ATAT1	ENSG00000137343	chr6:33112210-33112672	test	3110	180442	TRUE	0.116	0.0358149281622459	0.919196305943642	0.550394302993379	210	183342	0.188410954851732	TRUE	1	0.4165335	0.881967751130929	0.0697631457252712	20	0	NA
ATAT1	ENSG00000137343	chr6:33116430-33118817	test	3332	180220	TRUE	0.748	0.00651722885437329	0.990925457767277	0.88	159	183393	0.192062414442944	TRUE	1	0.5525815	0.93769376867986	0.064096527490725	20	0	NA
ATAT1	ENSG00000137343	chr6:33123471-33124880	test	3466	180086	TRUE	0.488	0.0173050487909703	0.974354892601432	1	329	183223	-0.143488341369641	TRUE	1	0.3665772	0.860221569815548	0.0644775523431136	20	0	NA
ATAT1	ENSG00000137343	chr6:33125958-33126566	test	3536	180016	TRUE	0.316	0.0187138131265209	0.960180332334514	0.88	203	183349	0.158151103540954	TRUE	1	0.3254697	0.838160845652556	-0.0671385560066043	20	0	NA
ATAT1	ENSG00000137343	chr6:33136422-33136837	test	3422	180130	TRUE	0.392	-0.0129713429454349	0.965409304002885	0.0100812422662567	223	183329	-0.298207298602361	TRUE	0.470688064472791	0.0542662	0.510040683594599	-0.095299652236026	20	0	NA
ATAT1	ENSG00000137343	chr6:33143151-33143611	test	3889	179663	TRUE	0.324	0.022449135745178	0.961185638297872	0.8	242	183310	0.151195426518534	TRUE	1	0.7263402	0.97821346678823	0.0661911480277495	20	0	NA
ATAT1	ENSG00000137343	chr6:33148150-33148553	test	3387	180165	TRUE	0.048	-0.0365180985233025	0.878839393939394	0.215553988540599	143	183409	-0.257375793453417	TRUE	0.885688041461871	0.5312145	0.928818117432666	-0.083968857864123	20	0	NA
ATAT1	ENSG00000137343	chr6:33161357-33162470	test	3484	180068	TRUE	0.796	0.0073472598873433	0.994621037302565	0.836	46	183506	-0.35244173608046	TRUE	1	0.5904869	0.945655571083483	-0.0652052834056188	19	0	NA
ATAT1	ENSG00000137343	chr6:33170110-33170273	test	3857	179695	TRUE	0.94	0.00609537068282198	0.998387316902861	0.64	257	183295	0.168030149060069	TRUE	1	0.1238463	0.641100636237363	-0.0797577758189879	20	0	NA
ATAT1	ENSG00000137343	chr6:33172538-33173310	test	3042	180510	TRUE	0.34	0.0230219726689759	0.963100689888687	0.56	200	183352	0.170281790275084	TRUE	1	0.8086788	0.984997186587468	0.040942093669926	20	0	NA
ATAT1	ENSG00000137343	chr6:33175635-33175999	test	3592	179960	TRUE	0.128	-0.0302923985416406	0.923974418840727	0.56	170	183382	-0.199583456550544	TRUE	1	0.3038832	0.81617717512137	-0.0733288520011005	20	0	NA
