## Additional File 12 for "Region-Level Design and Analysis of CRISPR Perturbation Screens with FRACTEL": 736794_file14 (part 2 of 3)

response_name	response_id	grna_target	element_type	n_nonzero_trt_union	n_nonzero_cntrl_union	pass_qc_union	p_value_union	log_2_fold_change_union	padj_union	p_value_bonf	n_nonzero_trt_bonf	n_nonzero_cntrl_bonf	log_2_fold_change_bonf	pass_qc_bonf	padj_bonf	FRACTEL_pval	FRACTEL_pval_fdr_corr	FRACTEL_effect_size	n_grna	n_sig_grna	grna_type
ATAT1	ENSG00000137343	chr6:33178894-33179564	test	4134	179418	TRUE	0.868	-0.000960429457138381	0.996881516587678	0.0921441131420163	257	183295	0.218092906038035	TRUE	0.716694080203692	0.1825402	0.717313959434211	-0.0684903758151514	20	0	NA
ATAT1	ENSG00000137343	chr6:33183035-33183424	test	3564	179988	TRUE	0.592	0.0146503597913973	0.980688200787109	0.56	147	183405	-0.240910983815816	TRUE	1	0.0184908	0.392266024866785	-0.0959352066863562	20	0	NA
ATAT1	ENSG00000137343	chr6:33184979-33185475	test	3596	179956	TRUE	0.1	-0.0270745509695577	0.912806873977087	0.48	444	183108	-0.115354274141859	TRUE	1	0.5225329	0.925782835107758	-0.065705391915405	20	0	NA
ATAT1	ENSG00000137343	chr6:33192035-33193499	test	3578	179974	TRUE	0.224	-0.0188037871613229	0.948478299379982	0.88	211	183341	0.174706732362534	TRUE	1	0.5007313	0.920921493310122	-0.0598885840126092	20	0	NA
ATAT1	ENSG00000137343	chr6:33197523-33197806	test	3747	179805	TRUE	0.232	0.0270325947187489	0.95183632638303	0.96	214	183338	0.164859176220159	TRUE	1	0.9144324	0.997338165922379	0.0568003912477865	20	0	NA
ATAT1	ENSG00000137343	chr6:33199885-33200000	test	2720	180832	TRUE	0.04	0.0476016775686937	0.878839393939394	1	156	183396	0.158859520619982	TRUE	1	0.253186	0.78849728759101	0.0852947500746894	17	0	NA
ATF6B	ENSG00000213676	chr1:156677207-156677419	test	1084	108240	TRUE	0.26	0.0436224655849402	0.953689575797435	1	114	109210	0.180756882158733	TRUE	1	0.8987275	0.996305041406513	0.0672156046259941	10	0	NA
ATF6B	ENSG00000213676	chr11:17719290-17719635	test	914	108410	TRUE	0.076	-0.0796365100108198	0.900010085728694	0.44	63	109261	-0.344023166020933	TRUE	1	0.5608874	0.938204087820184	-0.121194457284388	10	0	NA
ATF6B	ENSG00000213676	chr11:5254487-5254795	test	1191	108133	TRUE	0.376	-0.0299191858019998	0.964475710114149	1	116	109208	-0.15739971601568	TRUE	1	0.7447114	0.982148297191084	-0.0709460787351572	10	0	NA
ATF6B	ENSG00000213676	chr11:5254682-5254782	test	1255	108069	TRUE	0.172	0.0510336274793699	0.932704910063199	0.44	104	109220	0.218393230529753	TRUE	1	0.2038164	0.7436292675523	0.110977478136768	10	0	NA
ATF6B	ENSG00000213676	chr11:5269651-5269865	test	970	108354	TRUE	0.08	-0.0724046786692818	0.900010085728694	1	111	109213	-0.176111980048245	TRUE	1	0.5844553	0.945655571083483	-0.111008844429879	10	0	NA
ATF6B	ENSG00000213676	chr12:102957453-102957736	test	1121	108203	TRUE	0.644	-0.0140506648345762	0.98485028790787	0.76	156	109168	-0.180545885076917	TRUE	1	0.8233848	0.987616350299852	-0.0449905607545956	10	0	NA
ATF6B	ENSG00000213676	chr12:7789365-7789670	test	872	108452	TRUE	0.172	-0.054396279033267	0.932704910063199	1	90	109234	-0.152350466839684	TRUE	1	0.7629136	0.982148297191084	-0.0962952778430082	10	0	NA
ATF6B	ENSG00000213676	chr2:113117714-113127811	test	1166	108158	TRUE	0.188	0.0515636453507797	0.936878332092331	0.88	154	109170	0.179238642463561	TRUE	1	0.6812519	0.970000642207201	0.0772444259063572	10	0	NA
ATF6B	ENSG00000213676	chr2:209424033-209424313	test	1097	108227	TRUE	0.164	-0.055042775840606	0.931355791260076	1	116	109208	-0.155140830269976	TRUE	1	0.9334907	0.999726108609248	-0.0705797014215049	10	0	NA
ATF6B	ENSG00000213676	chr3:181711915-181712221	test	1104	108220	TRUE	0.4	0.0344342269783677	0.965409304002885	0.44	164	109160	0.205559841916993	TRUE	1	0.0672224	0.54293055904104	0.120639629349118	10	0	NA
ATF6B	ENSG00000213676	chr4:112515941-112516776	test	1076	108248	TRUE	0.74	0.0139647689284099	0.990638476617194	1	106	109218	0.194736320705488	TRUE	1	0.888462	0.994873386384289	0.0519902564287749	10	0	NA
ATF6B	ENSG00000213676	chr6:29702283-29703026	test	1962	107362	TRUE	0.068	-0.05370283269559	0.893518264416837	0.0167282192889635	118	109206	0.403141661472886	TRUE	0.531670588235294	0.0506067	0.499305437446808	-0.148007938883675	20	0	NA
ATF6B	ENSG00000213676	chr6:29705703-29706028	test	2065	107259	TRUE	0.348	-0.0259497821680097	0.963173060597485	0.64	89	109235	0.288571711791891	TRUE	1	0.8040114	0.984997186587468	-0.0824528669485879	20	0	NA
ATF6B	ENSG00000213676	chr6:29723163-29724697	test	2038	107286	TRUE	0.76	-0.00631081258830046	0.991008845419476	1	107	109217	0.263755947496238	TRUE	1	0.2548545	0.78849728759101	0.0853290945218589	20	0	NA
ATF6B	ENSG00000213676	chr6:29737737-29738687	test	2004	107320	TRUE	0.976	0.00214776086891821	0.999659519764933	0.152694152971623	82	109242	0.393903239337375	TRUE	0.807930210102131	0.4348081	0.893253704187804	0.0800995881697789	20	0	NA
ATF6B	ENSG00000213676	chr6:29748405-29749554	test	2234	107090	TRUE	0.592	0.0164820091071645	0.980688200787109	1	112	109212	0.141534837253509	TRUE	1	0.9996272	0.9999969	0.0357448263124696	20	0	NA
ATF6B	ENSG00000213676	chr6:29752307-29753422	test	2408	106916	TRUE	0.072	0.046927643531226	0.893518264416837	0.48	105	109219	0.285798950179362	TRUE	1	0.355653	0.84990691052355	0.0998820083058502	20	0	NA
ATF6B	ENSG00000213676	chr6:29758038-29758251	test	2005	107319	TRUE	0.248	0.0316689788221254	0.953182095625636	1	126	109198	-0.20882303831303	TRUE	1	0.6873221	0.970000642207201	0.0820534998622185	20	0	NA
ATF6B	ENSG00000213676	chr6:29758782-29759248	test	1793	107531	TRUE	0.4	0.0271744808279022	0.965409304002885	0.96	69	109255	-0.288213598421698	TRUE	1	0.2338484	0.769414032349641	0.107986269725146	20	0	NA
ATF6B	ENSG00000213676	chr6:29759411-29759982	test	2032	107292	TRUE	0.552	0.0212788992263333	0.977062336357145	0.113198516322279	88	109236	0.367288176483673	TRUE	0.749603620700998	0.0367288	0.455359469260042	0.114103795904045	20	0	NA
ATF6B	ENSG00000213676	chr6:29760264-29760749	test	2194	107130	TRUE	0.032	-0.0535734845746825	0.870752439465125	0.8	78	109246	-0.301730628678419	TRUE	1	0.5051704	0.920921493310122	-0.107929274474987	20	0	NA
ATF6B	ENSG00000213676	chr6:29769292-29769656	test	1908	107416	TRUE	0.62	-0.0157421755702027	0.984174199934015	0.326260189277056	119	109205	0.275640336842875	TRUE	1	0.2371282	0.77081243672182	-0.132313061716254	19	0	NA
ATF6B	ENSG00000213676	chr6:29791892-29793373	test	1827	107497	TRUE	0.648	-0.013496335768197	0.984975937880908	1	102	109222	-0.216819809461964	TRUE	1	0.4372898	0.895375295097765	-0.0876063555691942	18	0	NA
ATF6B	ENSG00000213676	chr6:29812946-29813558	test	2189	107135	TRUE	0.108	-0.0458228837756529	0.917040852575489	1	87	109237	-0.290785265927352	TRUE	1	0.9421898	0.999726108609248	-0.0779758962275658	20	0	NA
ATF6B	ENSG00000213676	chr6:29813800-29815780	test	2066	107258	TRUE	0.136	-0.0369327090614615	0.923974418840727	0.102093937015185	88	109236	-0.373299051018245	TRUE	0.739065438681532	0.3356103	0.843029114768004	-0.0959516626185861	20	0	NA
ATF6B	ENSG00000213676	chr6:29827334-29828897	test	2134	107190	TRUE	0.272	-0.0305167626612621	0.955146859751299	0.56	90	109234	-0.278826921557494	TRUE	1	0.4636048	0.905956625139902	-0.108985619966433	20	0	NA
ATF6B	ENSG00000213676	chr6:29834676-29835312	test	1961	107363	TRUE	0.512	0.0223896546280582	0.975340107591154	0.0210124161439356	121	109203	0.399631200411396	TRUE	0.557905264802505	0.0205821	0.398078993469657	-0.108259248406265	20	0	NA
ATF6B	ENSG00000213676	chr6:29847861-29848382	test	2254	107070	TRUE	0.38	0.0272450495644845	0.964475710114149	0.64	89	109235	0.287727996684945	TRUE	1	0.4127337	0.881967751130929	0.0962576352382594	20	0	NA
ATF6B	ENSG00000213676	chr6:29850094-29850626	test	2568	106756	TRUE	0.04	0.0514999934748761	0.878839393939394	0.18821281049421	107	109217	-0.3353912988423	TRUE	0.855940462198151	0.4921602	0.915314194021447	0.092084888336322	20	0	NA
ATF6B	ENSG00000213676	chr6:29863832-29864500	test	2037	107287	TRUE	0.804	0.0111108989716138	0.994700310559006	0.150915268519459	64	109260	-0.419901253923968	TRUE	0.805943389507539	0.2217937	0.759277650636311	-0.10161748551776	20	0	NA
ATF6B	ENSG00000213676	chr6:29887280-29888879	test	2110	107214	TRUE	0.296	0.0337590021958403	0.958427609909781	0.836	64	109260	-0.334719812977546	TRUE	1	0.6202005	0.953783019986443	0.0942750083832132	19	0	NA
ATF6B	ENSG00000213676	chr6:29917733-29918203	test	1964	107360	TRUE	0.272	0.033735862958429	0.955146859751299	1	133	109191	0.187987699515439	TRUE	1	0.568674	0.939631899893932	0.0853405523395366	19	0	NA
ATF6B	ENSG00000213676	chr6:29924848-29925041	test	1929	107395	TRUE	0.096	0.0495370477826294	0.911475670307845	0.223275530465078	138	109186	0.27584582550456	TRUE	0.892620820875238	0.5139384	0.925782835107758	0.100580725973954	16	0	NA
ATF6B	ENSG00000213676	chr6:29926083-29927564	test	2234	107090	TRUE	0.628	0.016139487350048	0.984774039362699	0.48	116	109208	0.308463366702188	TRUE	1	0.7674443	0.982148297191084	0.0776126343274822	20	0	NA
ATF6B	ENSG00000213676	chr6:29934071-29934293	test	2438	106886	TRUE	0.908	0.00369053414127141	0.997582218428353	0.519419156433737	87	109237	-0.316767191258517	TRUE	1	0.3895041	0.873472253621415	-0.0801565752761544	20	0	NA
ATF6B	ENSG00000213676	chr6:29941886-29943609	test	2410	106914	TRUE	0.164	0.0395138574495997	0.931355791260076	0.56	167	109157	0.251602657259694	TRUE	1	0.1081688	0.620304593154704	0.106398059004898	20	0	NA
ATF6B	ENSG00000213676	chr6:29956599-29956842	test	2017	107307	TRUE	0.064	-0.053217869643811	0.891616985845129	0.64	96	109228	-0.261942334701723	TRUE	1	0.3038832	0.81617717512137	-0.112568288828091	20	0	NA
ATF6B	ENSG00000213676	chr6:29964667-29966468	test	2303	107021	TRUE	0.764	0.0132439989487603	0.991741882927965	0.8	125	109199	0.226026836627524	TRUE	1	0.5225329	0.925782835107758	0.0718266661844534	20	0	NA
ATF6B	ENSG00000213676	chr6:29967104-29967966	test	2010	107314	TRUE	0.5	0.0187202230994472	0.974890404624278	1	80	109244	0.285273243289283	TRUE	1	0.6399399	0.959018568802228	0.0803274226568478	20	0	NA
ATF6B	ENSG00000213676	chr6:29975001-29975708	test	2106	107218	TRUE	0.844	0.00906993781783849	0.995860607124057	0.88	95	109229	0.288394259755215	TRUE	1	0.7230544	0.97821346678823	0.0628922631826908	20	0	NA
ATF6B	ENSG00000213676	chr6:29976370-29977471	test	1999	107325	TRUE	0.456	-0.0220781930107214	0.972150224572357	0.684	145	109179	-0.238604763148575	TRUE	1	0.332282	0.843029114768004	-0.0827988880777906	19	0	NA
ATF6B	ENSG00000213676	chr6:29982251-29982430	test	1821	107503	TRUE	0.276	-0.0310769190122948	0.955368850369615	1	69	109255	-0.289457928179902	TRUE	1	0.8915471	0.994873386384289	-0.066796731957136	19	0	NA
ATF6B	ENSG00000213676	chr6:29994672-29995484	test	2198	107126	TRUE	0.42	-0.0193146211357165	0.967253019510684	0.88	137	109187	0.253415445250079	TRUE	1	0.7798364	0.984221067104366	-0.0691816369908651	20	0	NA
ATF6B	ENSG00000213676	chr6:30005570-30005755	test	1077	108247	TRUE	0.36	0.0415982732277334	0.963209402734469	0.64	137	109187	0.22011357186379	TRUE	1	0.1063169	0.620304593154704	0.0981590402844172	10	0	NA
ATF6B	ENSG00000213676	chr6:30006203-30006475	test	1916	107408	TRUE	0.22	-0.0338478163563465	0.946694528386806	1	95	109229	0.254520970077782	TRUE	1	0.8538667	0.991455152490892	-0.074917087370422	20	0	NA
ATF6B	ENSG00000213676	chr6:30006570-30007933	test	2017	107307	TRUE	0.116	0.0472480920198712	0.919196305943642	0.642692368573555	89	109235	0.298977988542319	TRUE	1	0.8429696	0.988329837221635	0.0738288405624406	20	0	NA
ATF6B	ENSG00000213676	chr6:30013249-30013883	test	1728	107596	TRUE	0.072	-0.0545067940382051	0.893518264416837	0.64	77	109247	-0.348609709929235	TRUE	1	0.5324206	0.928818117432666	-0.109038272367359	20	0	NA
ATF6B	ENSG00000213676	chr6:30037221-30037673	test	1990	107334	TRUE	0.252	0.0370810455131523	0.953182095625636	0.56	114	109210	0.269145917866308	TRUE	1	0.8086788	0.984997186587468	0.0699384899849718	20	0	NA
ATF6B	ENSG00000213676	chr6:30041957-30042353	test	1771	107553	TRUE	0.516	0.0197550492273673	0.975490989209649	1	99	109225	-0.191981629628414	TRUE	1	0.4776938	0.908525107317706	0.0664792169324532	19	0	NA
ATF6B	ENSG00000213676	chr6:30047199-30047568	test	344	108980	TRUE	0.868	-0.0128763213001291	0.996881516587678	1	99	109225	-0.118673954972971	TRUE	1	0.8456838	0.988687986435407	-0.0355735158019642	4	0	NA
ATF6B	ENSG00000213676	chr6:30060535-30062064	test	1993	107331	TRUE	0.748	-0.00650296245438997	0.990925457767277	1	99	109225	0.212022400476927	TRUE	1	0.4127337	0.881967751130929	-0.0919176380788519	20	0	NA
ATF6B	ENSG00000213676	chr6:30066546-30067702	test	2127	107197	TRUE	0.188	0.0366581100686185	0.936878332092331	1	107	109217	0.215854181610381	TRUE	1	0.5570222	0.93769376867986	0.0849100482210469	20	0	NA
ATF6B	ENSG00000213676	chr6:30074348-30076389	test	2248	107076	TRUE	0.932	0.00357124194838554	0.998175132021124	0.038948782348295	215	109109	0.269529600309142	TRUE	0.608004147226542	0.1658386	0.702295305211491	-0.0880254897963805	20	0	NA
ATF6B	ENSG00000213676	chr6:30091888-30092343	test	2373	106951	TRUE	0.928	0.00632317803633065	0.998091760811223	0.72	131	109193	0.235545946398905	TRUE	1	0.7529037	0.982148297191084	-0.0501784627651341	20	0	NA
ATF6B	ENSG00000213676	chr6:30097990-30098183	test	2023	107301	TRUE	0.86	-0.00171636211949755	0.996881516587678	0.48	102	109222	0.304174576508404	TRUE	1	0.5051704	0.920921493310122	0.0787936738408927	20	0	NA
ATF6B	ENSG00000213676	chr6:30101688-30103715	test	2193	107131	TRUE	0.728	-0.00566147186050037	0.989537674154109	0.456	155	109169	0.24941531030808	TRUE	1	0.2016062	0.740744127064278	-0.0914739569804762	19	0	NA
ATF6B	ENSG00000213676	chr6:30121511-30121989	test	2250	107074	TRUE	0.492	0.0187722032222493	0.974890404624278	1	84	109240	0.204684530617944	TRUE	1	0.9449857	0.999726108609248	0.0632206998089902	20	0	NA
ATF6B	ENSG00000213676	chr6:30127137-30128131	test	2113	107211	TRUE	0.204	-0.0349226269982248	0.940231939949039	0.48	115	109209	-0.271374113410358	TRUE	1	0.0908601	0.586399378637363	-0.119205333704908	20	0	NA
ATF6B	ENSG00000213676	chr6:30130716-30131520	test	1944	107380	TRUE	0.052	-0.0592763386825934	0.878839393939394	0.151182141793563	69	109255	-0.410692783620886	TRUE	0.805943389507539	0.4321813	0.892487790773673	-0.112841970318585	20	0	NA
ATF6B	ENSG00000213676	chr6:30147145-30147402	test	2466	106858	TRUE	0.948	0.000468554799202714	0.998910447761194	0.56	343	108981	0.163491500642125	TRUE	1	0.3380843	0.843029114768004	-0.0520343672602629	20	0	NA
ATF6B	ENSG00000213676	chr6:30149290-30149508	test	1725	107599	TRUE	0.072	0.0571404495128967	0.893518264416837	0.648	61	109263	-0.299304910294881	TRUE	1	0.0585849	0.524335513591654	0.130315925960757	18	0	NA
ATF6B	ENSG00000213676	chr6:30151632-30151995	test	1963	107361	TRUE	0.292	0.0339185578268169	0.958303535526897	1	101	109223	0.249769215888125	TRUE	1	0.2254874	0.75935280412171	0.102568244975955	20	0	NA
ATF6B	ENSG00000213676	chr6:30152089-30152261	test	1311	108013	TRUE	0.796	0.0118786335101664	0.994621037302565	1	72	109252	0.195335044273102	TRUE	1	0.8532997	0.991228576668912	0.0562017574164222	13	0	NA
ATF6B	ENSG00000213676	chr6:30156222-30156550	test	2271	107053	TRUE	0.504	-0.0165385912912026	0.974890404624278	1	82	109242	-0.186913308971958	TRUE	1	0.5398487	0.932675587467224	-0.0820161509334529	20	0	NA
ATF6B	ENSG00000213676	chr6:30160564-30160874	test	1936	107388	TRUE	0.292	0.0309196280230066	0.958303535526897	0.238806982288763	108	109216	0.314156575530406	TRUE	0.911513548439502	0.5613771	0.938701907562019	0.0896358092955594	20	0	NA
ATF6B	ENSG00000213676	chr6:30162341-30162709	test	1942	107382	TRUE	0.836	0.00662037675706317	0.995285119943348	1	77	109247	0.253416856608908	TRUE	1	0.171229	0.707157576063124	0.0914876508606565	20	0	NA
ATF6B	ENSG00000213676	chr6:30163042-30164114	test	2150	107174	TRUE	0.648	0.0163774534038799	0.984975937880908	1	118	109206	0.202185831384325	TRUE	1	0.3849388	0.870347664898728	-0.0732348362452382	19	0	NA
ATF6B	ENSG00000213676	chr6:30169716-30170337	test	1989	107335	TRUE	0.844	0.00743751594546027	0.995860607124057	0.478016210952871	116	109208	0.284066365022419	TRUE	1	0.5699964	0.939631899893932	0.0689482190222191	20	0	NA
ATF6B	ENSG00000213676	chr6:30171513-30172632	test	2417	106907	TRUE	0.188	0.035510923328681	0.936878332092331	0.56	108	109216	0.272841583901773	TRUE	1	0.4702325	0.905956625139902	0.087453695408778	20	0	NA
ATF6B	ENSG00000213676	chr6:30185925-30186543	test	2044	107280	TRUE	0.292	-0.0290319995574477	0.958303535526897	1	112	109212	0.195168719535136	TRUE	1	0.3872799	0.871885284697481	-0.0949132705966052	19	0	NA
ATF6B	ENSG00000213676	chr6:30195391-30195892	test	2059	107265	TRUE	0.904	0.00527330239223245	0.997582218428353	0.48	182	109142	-0.219529048606155	TRUE	1	0.2398057	0.771019286055428	-0.105181118619881	20	0	NA
ATF6B	ENSG00000213676	chr6:30201759-30202174	test	2349	106975	TRUE	0.984	-0.000254739415848748	0.999677533013115	0.48	239	109085	0.190476403479967	TRUE	1	0.7674443	0.982148297191084	-0.0573978660235633	20	0	NA
ATF6B	ENSG00000213676	chr6:30206874-30207955	test	1917	107407	TRUE	0.424	-0.0226834608877833	0.968037388278638	0.64	117	109207	0.277820704075815	TRUE	1	0.2254874	0.75935280412171	0.0858556699120939	20	0	NA
ATF6B	ENSG00000213676	chr6:30212915-30213890	test	2360	106964	TRUE	0.976	0.00386332377381327	0.999659519764933	0.139064582851252	191	109133	0.257163111309203	TRUE	0.790679555852992	0.4103498	0.881967751130929	-0.0870533817235878	20	0	NA
ATF6B	ENSG00000213676	chr6:30214044-30214752	test	2191	107133	TRUE	0.212	0.0369009200606425	0.942445964795749	0.76	144	109180	0.235407203507745	TRUE	1	0.0571642	0.515805972672719	0.102520463473777	19	0	NA
ATF6B	ENSG00000213676	chr6:30219237-30219674	test	2070	107254	TRUE	0.528	0.0209768494387916	0.976323851203501	1	121	109203	0.22737446857845	TRUE	1	0.8280387	0.987616350299852	0.0758340666645285	20	0	NA
ATF6B	ENSG00000213676	chr6:30238308-30239117	test	1949	107375	TRUE	0.96	-2.97857591633477e-05	0.999003251680035	0.126560528919172	100	109224	0.352190030822459	TRUE	0.774871064312997	0.0571962	0.515935942224273	-0.0735770106776605	20	0	NA
ATF6B	ENSG00000213676	chr6:30259125-30260790	test	2071	107253	TRUE	0.692	0.0102677102627735	0.988442727563761	1	99	109225	0.267434948885863	TRUE	1	0.1618335	0.69258028014293	0.0812282863025779	20	0	NA
ATF6B	ENSG00000213676	chr6:30272132-30272381	test	1484	107840	TRUE	0.64	-0.0130058403789932	0.98485028790787	0.48	53	109271	0.332341870091509	TRUE	1	0.6351058	0.959018568802228	0.0670799131523496	15	0	NA
ATF6B	ENSG00000213676	chr6:30288810-30289200	test	2139	107185	TRUE	0.184	0.036233863653423	0.936825256751617	0.8	171	109153	0.197040002779304	TRUE	1	0.4154456	0.881967751130929	0.0865947460865963	20	0	NA
ATF6B	ENSG00000213676	chr6:30308057-30310057	test	2309	107015	TRUE	0.164	0.0366719120056043	0.931355791260076	1	161	109163	0.162703608887115	TRUE	1	0.5721459	0.939631899893932	0.0837128335364454	20	0	NA
ATF6B	ENSG00000213676	chr6:30319613-30319898	test	1834	107490	TRUE	0.424	0.0252682461073797	0.968037388278638	1	87	109237	0.252027708703223	TRUE	1	0.6372129	0.959018568802228	0.088183193105534	20	0	NA
ATF6B	ENSG00000213676	chr6:30325707-30327514	test	2109	107215	TRUE	0.152	-0.0362416575244833	0.929881535648994	0.532	172	109152	0.188298659659156	TRUE	1	0.7046131	0.973733483820865	-0.0982200123586989	19	0	NA
ATF6B	ENSG00000213676	chr6:30340648-30340869	test	1844	107480	TRUE	0.732	0.00912551846357568	0.989948351115422	1	270	109054	0.107900696043292	TRUE	1	0.85847	0.99212470938874	-0.0439392222608469	19	0	NA
ATF6B	ENSG00000213676	chr6:30344242-30345731	test	2191	107133	TRUE	0.00706290874818984	0.0741658488093473	0.674320683827098	0.00108318704151776	83	109241	0.56266017743437	TRUE	0.244223126783495	0.0073096	0.300806711017544	0.144958578510655	20	1	NA
ATF6B	ENSG00000213676	chr6:30357430-30358526	test	2009	107315	TRUE	0.196	0.0381470757451841	0.938452711403634	0.988	177	109147	0.188025469530425	TRUE	1	0.2452028	0.781612046307817	0.100061382697378	19	0	NA
ATF6B	ENSG00000213676	chr6:30360164-30360578	test	1995	107329	TRUE	0.1	-0.0444288431293227	0.912806873977087	0.56	77	109247	-0.327212792268985	TRUE	1	0.6361596	0.959018568802228	-0.101240882526047	20	0	NA
ATF6B	ENSG00000213676	chr6:30363554-30363784	test	2227	107097	TRUE	0.6	0.0163574753562483	0.981238393118952	0.72	88	109236	-0.300717432074362	TRUE	1	0.730238	0.97821346678823	0.0715780030271006	20	0	NA
ATF6B	ENSG00000213676	chr6:30396705-30398221	test	1832	107492	TRUE	0.4	-0.0241825882254136	0.965409304002885	1	63	109261	-0.256632248710701	TRUE	1	0.9357186	0.999726108609248	-0.0693220435101241	20	0	NA
ATF6B	ENSG00000213676	chr6:30411464-30412023	test	2176	107148	TRUE	0.288	0.0309009881826776	0.957667610672231	0.18401588153542	149	109175	0.280346140916024	TRUE	0.847074859370874	0.3301074	0.843029114768004	0.0929189094285188	17	0	NA
ATF6B	ENSG00000213676	chr6:30444058-30444398	test	1969	107355	TRUE	0.764	-0.00657818891369444	0.991741882927965	1	60	109264	0.291503761974805	TRUE	1	0.9158084	0.997338165922379	0.0641266233637332	20	0	NA
ATF6B	ENSG00000213676	chr6:30446257-30448256	test	1960	107364	TRUE	0.812	0.00897899110166289	0.995105910788838	0.0313355215801714	55	109269	-0.543015673145079	TRUE	0.584047307812014	0.1396724	0.665875987855695	-0.108630399786815	20	0	NA
ATF6B	ENSG00000213676	chr6:30447259-30447756	test	2092	107232	TRUE	0.056	-0.0504713891547874	0.881446848541863	0.64	106	109218	-0.258789539070611	TRUE	1	0.4893255	0.91328604945443	-0.121274542093615	20	0	NA
ATF6B	ENSG00000213676	chr6:30453099-30454130	test	2178	107146	TRUE	0.06	0.0536049730708343	0.888018575851393	0.56	107	109217	0.299147889559294	TRUE	1	0.3254697	0.838160845652556	0.105430352345219	20	0	NA
ATF6B	ENSG00000213676	chr6:30463701-30464128	test	2147	107177	TRUE	0.184	-0.0333632853228585	0.936825256751617	0.15498177242892	123	109201	-0.3028435802821	TRUE	0.812374744694077	0.4079851	0.881967751130929	-0.107671247874934	19	0	NA
ATF6B	ENSG00000213676	chr6:30464762-30464931	test	2369	106955	TRUE	0.796	0.0103733838732583	0.994621037302565	0.121331896248783	245	109079	0.231911625756265	TRUE	0.764755035898138	0.3760858	0.863830505583994	0.0643780855042837	20	0	NA
ATF6B	ENSG00000213676	chr6:30466076-30467154	test	1845	107479	TRUE	0.16	-0.0405243435962417	0.930268438884545	0.16417696245456	70	109254	-0.40176671722707	TRUE	0.823871975186924	0.2742624	0.801040724215559	-0.123362002374153	19	0	NA
ATF6B	ENSG00000213676	chr6:30480607-30480869	test	2196	107128	TRUE	0.7	0.0112354838518605	0.988644564965075	0.195915897951016	165	109159	0.257155413925664	TRUE	0.86296649331607	0.5036233	0.920921493310122	-0.0679065052790773	20	0	NA
ATF6B	ENSG00000213676	chr6:30481175-30482541	test	2407	106917	TRUE	0.268	-0.0244135418260223	0.954929244529628	0.8	139	109185	-0.23693608267062	TRUE	1	0.683829	0.970000642207201	-0.0926589922347416	20	0	NA
ATF6B	ENSG00000213676	chr6:30483757-30483993	test	1276	108048	TRUE	0.648	-0.00724519893817477	0.984975937880908	0.424563983665408	66	109258	0.351263316284845	TRUE	1	0.5116995	0.925782835107758	0.102298088819168	16	0	NA
ATF6B	ENSG00000213676	chr6:30489143-30490745	test	2134	107190	TRUE	0.484	-0.018353903646954	0.97295731835521	0.24730381353971	82	109242	-0.362601541721424	TRUE	0.925965618235069	0.2975563	0.813552206299866	-0.097614921609849	20	0	NA
ATF6B	ENSG00000213676	chr6:30495980-30497165	test	1882	107442	TRUE	0.456	0.0245862123084291	0.972150224572357	1	97	109227	0.269462011820617	TRUE	1	0.800369	0.984997186587468	0.0803829737615406	20	0	NA
ATF6B	ENSG00000213676	chr6:30500581-30501186	test	1942	107382	TRUE	0.992	0.00254409400899847	0.999677533013115	0.31570490010617	105	109219	-0.295257068032234	TRUE	1	0.2599965	0.792846725796228	-0.0850106391770271	20	0	NA
ATF6B	ENSG00000213676	chr6:30507742-30508763	test	2054	107270	TRUE	0.992	0.00125626891204633	0.999677533013115	0.434114640547072	103	109221	-0.297295771765907	TRUE	1	0.2975563	0.813552206299866	-0.0837200751076202	20	0	NA
ATF6B	ENSG00000213676	chr6:30508894-30509757	test	2001	107323	TRUE	0.668	-0.00712858997625676	0.986855312239435	0.56	100	109224	-0.292773758693466	TRUE	1	0.8086788	0.984997186587468	-0.0700387726063211	20	0	NA
ATF6B	ENSG00000213676	chr6:30515018-30515605	test	2110	107214	TRUE	0.604	-0.0117309268831971	0.982068606967591	1	233	109091	-0.151528344086551	TRUE	1	0.5125746	0.925782835107758	-0.0744026029323774	20	0	NA
ATF6B	ENSG00000213676	chr6:30515789-30516822	test	2077	107247	TRUE	0.264	-0.0265295270846022	0.954498838528443	0.532	94	109230	0.260446910439971	TRUE	1	0.3955815	0.877921383749621	-0.101763897976515	19	0	NA
ATF6B	ENSG00000213676	chr6:30529488-30530455	test	2076	107248	TRUE	0.664	-0.00914292499702163	0.986602313345026	0.8	96	109228	-0.294411216882519	TRUE	1	0.8907482	0.994873386384289	-0.0560471832236828	20	0	NA
ATF6B	ENSG00000213676	chr6:30532361-30533007	test	2025	107299	TRUE	0.172	0.0430999099865221	0.932704910063199	0.48	116	109208	0.260066690733981	TRUE	1	0.7674443	0.982148297191084	0.0670561325419297	20	0	NA
ATF6B	ENSG00000213676	chr6:30541492-30542052	test	1918	107406	TRUE	0.604	-0.0173703538104268	0.982068606967591	1	121	109203	-0.218244185756797	TRUE	1	0.1982133	0.738007894514286	-0.105258303912739	20	0	NA
ATF6B	ENSG00000213676	chr6:30543023-30543229	test	1917	107407	TRUE	0.78	0.0109230810974761	0.993322297065875	0.178556991615021	68	109256	-0.398647958628012	TRUE	0.839475107364403	0.4773968	0.908525107317706	-0.0845679564095986	20	0	NA
ATF6B	ENSG00000213676	chr6:30544696-30545170	test	1972	107352	TRUE	0.828	0.00613323427239054	0.995285119943348	1	66	109258	-0.268518118038537	TRUE	1	0.8724448	0.993396527544561	0.0662799714368553	20	0	NA
ATF6B	ENSG00000213676	chr6:30555370-30557804	test	2062	107262	TRUE	0.284	0.0320482639996549	0.956484903381642	0.8	126	109198	0.234164819605306	TRUE	1	0.8040114	0.984997186587468	0.0712749111584865	20	0	NA
ATF6B	ENSG00000213676	chr6:30562461-30563161	test	1953	107371	TRUE	0.092	0.049741953444516	0.908153982300885	0.8	78	109246	0.323019725291837	TRUE	1	0.2670675	0.798368942857143	0.109973657970157	20	0	NA
ATF6B	ENSG00000213676	chr6:30563246-30563598	test	1914	107410	TRUE	0.236	0.0364803465672223	0.95183632638303	0.836	92	109232	0.271072899279727	TRUE	1	0.4684638	0.905956625139902	0.101383102865034	19	0	NA
ATF6B	ENSG00000213676	chr6:30570784-30571978	test	1954	107370	TRUE	0.268	-0.0325691117573383	0.954929244529628	1	61	109263	-0.286110055208325	TRUE	1	0.8400826	0.988250718564768	-0.10394503945395	20	0	NA
ATF6B	ENSG00000213676	chr6:30590211-30591236	test	2201	107123	TRUE	0.044	0.0645149129929687	0.878839393939394	1	126	109198	0.212729240599015	TRUE	1	0.07042	0.547358490750066	0.110148621652068	20	0	NA
ATF6B	ENSG00000213676	chr6:30597208-30598002	test	2260	107064	TRUE	0.944	0.000443816296811672	0.998736748921102	1	57	109267	-0.290592819825985	TRUE	1	0.9356074	0.999726108609248	-0.0582498562947454	20	0	NA
ATF6B	ENSG00000213676	chr6:30598724-30599913	test	1904	107420	TRUE	0.784	0.0105299597738659	0.9935763681121	1	125	109199	-0.178898822784757	TRUE	1	0.9214013	0.998184770759782	0.0611101474025225	20	0	NA
ATF6B	ENSG00000213676	chr6:30614391-30614769	test	2027	107297	TRUE	0.32	-0.0231569480406146	0.961185638297872	0.110713984089094	132	109192	0.315009275544924	TRUE	0.745590191849245	0.2659822	0.798001032047478	-0.093511875877807	20	0	NA
ATF6B	ENSG00000213676	chr6:30614891-30615577	test	1902	107422	TRUE	0.204	-0.0369858125827127	0.940231939949039	0.64	124	109200	-0.266470317826352	TRUE	1	0.376958	0.863830505583994	-0.10528400822623	20	0	NA
ATF6B	ENSG00000213676	chr6:30615799-30616364	test	2034	107290	TRUE	0.176	0.0418289498454496	0.93322389478688	0.216799622143887	101	109223	0.33336356651959	TRUE	0.88713721594877	0.0349969	0.452679054841474	0.121863181797906	20	0	NA
ATF6B	ENSG00000213676	chr6:30616759-30618138	test	1815	107509	TRUE	0.912	0.00639732482982014	0.997701756933353	0.139587477590473	115	109209	0.338795009761802	TRUE	0.790679555852992	0.4113189	0.881967751130929	-0.0752192554720764	20	0	NA
ATF6B	ENSG00000213676	chr6:30625977-30627634	test	1991	107333	TRUE	0.94	0.0021865250880051	0.998387316902861	1	145	109179	-0.19355010496154	TRUE	1	0.6747715	0.969159792917667	-0.0602061440185576	19	0	NA
ATF6B	ENSG00000213676	chr6:30631690-30632204	test	2128	107196	TRUE	0.508	0.0198796045302709	0.975340107591154	0.0800562843904619	133	109191	0.329728621039322	TRUE	0.695852532786516	0.2836761	0.813552206299866	0.120541501116355	20	0	NA
ATF6B	ENSG00000213676	chr6:30633657-30637057	test	1978	107346	TRUE	0.952	0.00486419678137007	0.999003251680035	1	63	109261	-0.272245077718619	TRUE	1	0.8640021	0.99212470938874	-0.0656745722629474	18	0	NA
ATF6B	ENSG00000213676	chr6:30646087-30646314	test	2065	107259	TRUE	0.68	0.0168380409249276	0.987423736168366	0.0352139798588271	73	109251	-0.477402703638427	TRUE	0.597099399558778	0.1539996	0.686818725363145	0.0742998754199164	19	0	NA
ATF6B	ENSG00000213676	chr6:30646459-30646765	test	1948	107376	TRUE	0.124	-0.0388116798114349	0.920468944099379	1	90	109234	-0.208605604303847	TRUE	1	0.4053082	0.881967751130929	-0.0965808354683447	19	0	NA
ATF6B	ENSG00000213676	chr6:30646848-30648070	test	2277	107047	TRUE	0.5	-0.0147352120795288	0.974890404624278	1	162	109162	0.198873716140909	TRUE	1	0.160688	0.691651915443335	-0.101171904167316	20	0	NA
ATF6B	ENSG00000213676	chr6:30652776-30653012	test	1948	107376	TRUE	0.54	-0.0161701423638345	0.976323851203501	0.565010634399002	89	109235	-0.278195108669515	TRUE	1	0.2700482	0.798368942857143	-0.0937667684767142	18	0	NA
ATF6B	ENSG00000213676	chr6:30666373-30666625	test	2244	107080	TRUE	0.656	-0.0141720700790537	0.985479832102534	0.56	72	109252	-0.346936757954435	TRUE	1	0.6873221	0.970000642207201	-0.0957774169289703	20	0	NA
ATF6B	ENSG00000213676	chr6:30670839-30671068	test	1947	107377	TRUE	0.0086655473834646	-0.0729178078029846	0.712862953758322	0.48	126	109198	-0.270544888102348	TRUE	1	0.3584182	0.84990691052355	-0.11266428086644	20	0	NA
ATF6B	ENSG00000213676	chr6:30672186-30673296	test	2064	107260	TRUE	0.376	-0.0202577591380801	0.964475710114149	0.0261727077725986	102	109222	-0.40113500598093	TRUE	0.571122086956522	0.1208334	0.640775933333333	-0.0988005323013423	20	0	NA
ATF6B	ENSG00000213676	chr6:30678987-30679540	test	2098	107226	TRUE	0.62	-0.0108377041730514	0.984174199934015	1	106	109218	-0.209456792560208	TRUE	1	0.9296672	0.999489524433867	-0.0690295026648247	20	0	NA
ATF6B	ENSG00000213676	chr6:30682129-30682401	test	2032	107292	TRUE	0.864	0.0058247287355897	0.996881516587678	1	81	109243	-0.188631155628123	TRUE	1	0.9075527	0.996305041406513	-0.048898649641324	20	0	NA
ATF6B	ENSG00000213676	chr6:30682482-30683008	test	1895	107429	TRUE	0.312	-0.0300599814900004	0.960180332334514	0.64	71	109253	-0.344291960087042	TRUE	1	0.8419694	0.988250718564768	-0.073240176719963	20	0	NA
ATF6B	ENSG00000213676	chr6:30684704-30684912	test	2370	106954	TRUE	0.00889491164671861	0.0683427274205091	0.714314166387913	0.48	275	109049	0.170036355762173	TRUE	1	0.1214854	0.640775933333333	0.106293595586908	20	0	NA
ATF6B	ENSG00000213676	chr6:30685474-30685641	test	2207	107117	TRUE	0.644	0.0176241980684662	0.98485028790787	1	69	109255	-0.254809941721879	TRUE	1	0.9146835	0.997338165922379	0.0598617268043901	20	0	NA
ATF6B	ENSG00000213676	chr6:30686482-30687998	test	2341	106983	TRUE	0.268	0.0303135988070911	0.954929244529628	0.56	103	109221	0.249028538467921	TRUE	1	0.5699964	0.939631899893932	0.0853162896389476	20	0	NA
ATF6B	ENSG00000213676	chr6:30690559-30691273	test	1930	107394	TRUE	0.092	-0.0478852976277149	0.908153982300885	0.88	65	109259	-0.312386053336658	TRUE	1	0.6900598	0.970000642207201	-0.106644700676528	20	0	NA
ATF6B	ENSG00000213676	chr6:30700400-30700858	test	2039	107285	TRUE	0.952	0.00238696880741029	0.999003251680035	1	53	109271	-0.302408280151434	TRUE	1	0.7458025	0.982148297191084	-0.0764420521725787	20	0	NA
ATF6B	ENSG00000213676	chr6:30707151-30707854	test	2073	107251	TRUE	0.428	0.0256067937879034	0.96818616913405	1	80	109244	-0.226135173361555	TRUE	1	0.4528041	0.897722115076362	0.0760220180793491	20	0	NA
ATF6B	ENSG00000213676	chr6:30708107-30708404	test	2083	107241	TRUE	0.00476749966443883	-0.0756849918862905	0.605454364405878	0.181927512692768	124	109200	-0.30460707378453	TRUE	0.844643268773995	0.4826013	0.91328604945443	-0.113113681846751	20	0	NA
ATF6B	ENSG00000213676	chr6:30711844-30712032	test	2057	107267	TRUE	0.432	0.0230209454638628	0.968397106109325	0.237175631210313	84	109240	0.343910064158225	TRUE	0.911513548439502	0.5593519	0.93769376867986	0.0763183376966721	20	0	NA
ATF6B	ENSG00000213676	chr6:30716974-30717822	test	2175	107149	TRUE	0.224	0.0332148139411699	0.948478299379982	0.173379165943578	87	109237	0.368879141265515	TRUE	0.835843213475866	0.4101118	0.881967751130929	0.104626431696526	20	0	NA
ATF6B	ENSG00000213676	chr6:30719778-30720487	test	2015	107309	TRUE	0.424	0.026715611786903	0.968037388278638	0.292942716868097	266	109058	0.190872129135763	TRUE	0.981451165573232	0.2398057	0.771019286055428	0.0925003607962242	20	0	NA
ATF6B	ENSG00000213676	chr6:30720841-30721102	test	2282	107042	TRUE	0.88	0.00618653595927277	0.996881516587678	0.319115322469153	323	109001	0.177132457003511	TRUE	1	0.1170178	0.634562403144073	-0.0928418148278886	20	0	NA
ATF6B	ENSG00000213676	chr6:30721303-30721829	test	1945	107379	TRUE	0.28	0.0345015081647775	0.955368850369615	0.608	85	109239	0.261391635672358	TRUE	1	0.1917719	0.729430604649657	0.103312393925437	19	0	NA
ATF6B	ENSG00000213676	chr6:30724917-30725281	test	1940	107384	TRUE	0.636	0.0183891562929135	0.98485028790787	1	116	109208	0.165187408011947	TRUE	1	0.997344	0.9999969	0.0516707535877713	19	0	NA
ATF6B	ENSG00000213676	chr6:30725419-30726603	test	2132	107192	TRUE	0.976	0.00222810448908262	0.999659519764933	0.234720419006817	78	109246	-0.376260968856151	TRUE	0.911513548439502	0.1370931	0.660571133719129	-0.0792703089831096	20	0	NA
ATF6B	ENSG00000213676	chr6:30728282-30728481	test	2181	107143	TRUE	0.00636774120451794	-0.0689587651133272	0.653080582664743	0.88	123	109201	-0.219621975837677	TRUE	1	0.7872043	0.984221067104366	-0.0947182400821376	20	0	NA
ATF6B	ENSG00000213676	chr6:30730066-30731526	test	2310	107014	TRUE	0.54	0.0185864803593074	0.976323851203501	0.233895730514497	102	109222	0.321107809737189	TRUE	0.910220547404017	0.5552571	0.93769376867986	0.0923525762238959	20	0	NA
ATF6B	ENSG00000213676	chr6:30742057-30744943	test	2308	107016	TRUE	0.268	0.0365303914972874	0.954929244529628	0.72	138	109186	0.241439311793485	TRUE	1	0.3745852	0.863830505583994	0.0832652695533075	20	0	NA
ATF6B	ENSG00000213676	chr6:30752235-30753014	test	2158	107166	TRUE	0.936	0.00345789358572324	0.998369170943168	1	131	109193	0.180799797181036	TRUE	1	0.4014734	0.879134877742526	-0.0796274313395708	19	0	NA
ATF6B	ENSG00000213676	chr6:30757410-30757958	test	1803	107521	TRUE	0.324	0.033559588822399	0.961185638297872	0.0549800236494881	87	109237	-0.422242249709216	TRUE	0.642841784430892	0.189499	0.725176217567215	0.11259837435493	20	0	NA
ATF6B	ENSG00000213676	chr6:30758826-30759331	test	1955	107369	TRUE	0.44	0.025778728984523	0.969988471293521	0.72	71	109253	0.307163052537103	TRUE	1	0.2254874	0.75935280412171	0.103898352519714	20	0	NA
ATF6B	ENSG00000213676	chr6:30763624-30764557	test	2214	107110	TRUE	0.156	-0.0430071281788842	0.930268438884545	0.8	136	109188	-0.227913839655973	TRUE	1	0.5914661	0.945655571083483	-0.0845529600246432	20	0	NA
ATF6B	ENSG00000213676	chr6:30765581-30765804	test	1940	107384	TRUE	0.612	0.0162408909444773	0.983275494526599	1	90	109234	0.213655106268437	TRUE	1	0.8842059	0.994873386384289	0.0696335236791064	20	0	NA
ATF6B	ENSG00000213676	chr6:30766589-30766750	test	2222	107102	TRUE	0.972	0.00189422838141251	0.999659519764933	0.72	52	109272	-0.343883811441937	TRUE	1	0.7569875	0.982148297191084	-0.0801849072318248	20	0	NA
ATF6B	ENSG00000213676	chr6:30767368-30767935	test	1956	107368	TRUE	0.1	0.0504246297590445	0.912806873977087	0.105942945974028	65	109259	-0.441249422121118	TRUE	0.743785789782736	0.2548545	0.78849728759101	0.0958760796972735	20	0	NA
ATF6B	ENSG00000213676	chr6:30768976-30769922	test	2082	107242	TRUE	0.296	0.036288542586326	0.958427609909781	1	110	109214	0.220609033007983	TRUE	1	0.6228553	0.953783019986443	0.096355144642233	20	0	NA
ATF6B	ENSG00000213676	chr6:30779094-30779523	test	1485	107839	TRUE	0.116	0.0517320445788059	0.919196305943642	0.149417982099809	137	109187	0.278845153502919	TRUE	0.80409005288584	0.1999076	0.739114163640945	0.108217666440899	15	0	NA
ATF6B	ENSG00000213676	chr6:30781581-30782706	test	2176	107148	TRUE	0.616	0.014016054502471	0.983703937007874	0.10884821574923	69	109255	-0.428785491965711	TRUE	0.745590191849245	0.0691663	0.545754866065662	-0.105839085294999	19	0	NA
ATF6B	ENSG00000213676	chr6:30785901-30786213	test	173	109151	TRUE	0.928	-0.0151353153416567	0.998091760811223	1	96	109228	-0.0796707089892206	TRUE	1	0.6104232	0.953783019986443	-0.0353708891768954	2	0	NA
ATF6B	ENSG00000213676	chr6:30790763-30791280	test	2021	107303	TRUE	0.796	0.00797647877658436	0.994621037302565	1	258	109066	0.158436769986674	TRUE	1	0.5538221	0.93769376867986	0.0831550128908622	20	0	NA
ATF6B	ENSG00000213676	chr6:30793355-30794059	test	1882	107442	TRUE	0.836	0.00804868438513218	0.995285119943348	1	81	109243	0.248133768543407	TRUE	1	0.7856546	0.984221067104366	0.0681547776661028	20	0	NA
ATF6B	ENSG00000213676	chr6:30795771-30796496	test	1983	107341	TRUE	0.148	0.0429279311362689	0.929881535648994	0.27136258729548	111	109213	0.301642399513307	TRUE	0.954784149407399	0.2975563	0.813552206299866	0.0947250093981644	20	0	NA
ATF6B	ENSG00000213676	chr6:30799159-30799421	test	1735	107589	TRUE	0.376	-0.0279419915925305	0.964475710114149	1	88	109236	-0.277970616535077	TRUE	1	0.9262056	0.998520981619634	-0.0711890312581145	18	0	NA
ATF6B	ENSG00000213676	chr6:30802576-30803273	test	2213	107111	TRUE	0.064	-0.0466999986360455	0.891616985845129	0.172584126853804	76	109248	-0.387739851786042	TRUE	0.834788184889595	0.4679734	0.905956625139902	-0.0916116427795347	20	0	NA
ATF6B	ENSG00000213676	chr6:30810746-30811218	test	2088	107236	TRUE	0.244	-0.0286262753351416	0.953031105923548	1	78	109246	-0.283883120378983	TRUE	1	0.6808772	0.970000642207201	-0.0778776238782858	20	0	NA
ATF6B	ENSG00000213676	chr6:30812806-30815582	test	2304	107020	TRUE	0.044	0.0631392669483781	0.878839393939394	1	107	109217	0.249162156224461	TRUE	1	0.4528041	0.897722115076362	0.107602962452725	20	0	NA
ATF6B	ENSG00000213676	chr6:30818556-30818778	test	1940	107384	TRUE	0.916	0.00476002074829274	0.997701756933353	0.864	98	109226	0.250115481579128	TRUE	1	0.5386787	0.932675587467224	-0.0689822095820097	18	0	NA
ATF6B	ENSG00000213676	chr6:30819960-30820556	test	2496	106828	TRUE	0.632	-0.00913711857907495	0.98485028790787	1	89	109235	-0.234972128816863	TRUE	1	0.9697044	0.9999969	-0.045187303149717	20	0	NA
ATF6B	ENSG00000213676	chr6:30821832-30824781	test	2189	107135	TRUE	0.492	0.0204931552069201	0.974890404624278	0.96	147	109177	-0.201578541004513	TRUE	1	0.800369	0.984997186587468	0.0618215322808977	20	0	NA
ATF6B	ENSG00000213676	chr6:30821835-30822246	test	1958	107366	TRUE	0.648	0.0162572416519817	0.984975937880908	0.64	48	109276	-0.417280980741367	TRUE	1	0.5590134	0.93769376867986	-0.102808988918514	20	0	NA
ATF6B	ENSG00000213676	chr6:30827960-30829342	test	2188	107136	TRUE	0.644	-0.0127021967064698	0.98485028790787	1	117	109207	-0.182889644057303	TRUE	1	0.924875	0.998184770759782	-0.0589656915087576	20	0	NA
ATF6B	ENSG00000213676	chr6:30829685-30830050	test	2230	107094	TRUE	0.428	0.0211808233197459	0.96818616913405	0.262436985054591	288	109036	0.19222438628872	TRUE	0.94175363464931	0.1170178	0.634562403144073	0.0909501193313109	20	0	NA
ATF6B	ENSG00000213676	chr6:30834361-30835150	test	2093	107231	TRUE	0.584	0.0163793824949166	0.980541581997441	0.8	84	109240	-0.288098977977403	TRUE	1	0.7848053	0.984221067104366	0.0629400646673339	20	0	NA
ATF6B	ENSG00000213676	chr6:30837850-30838025	test	1409	107915	TRUE	0.916	-0.00360050098719444	0.997701756933353	0.392	102	109222	-0.293537443885785	TRUE	1	0.6672933	0.967815338649123	-0.0800733580294972	14	0	NA
ATF6B	ENSG00000213676	chr6:30838353-30838890	test	1898	107426	TRUE	0.564	0.0165243468364398	0.978671472337358	0.96	121	109203	0.249888796573435	TRUE	1	0.3332293	0.843029114768004	0.099660940191538	20	0	NA
ATF6B	ENSG00000213676	chr6:30839707-30840061	test	2054	107270	TRUE	0.836	-0.00199432119163467	0.995285119943348	0.456	96	109228	0.308717366065163	TRUE	1	0.338954	0.843029114768004	-0.0777794806279852	19	0	NA
ATF6B	ENSG00000213676	chr6:30840712-30841135	test	1935	107389	TRUE	0.644	0.0175416890194533	0.98485028790787	0.532	72	109252	0.368271928743257	TRUE	1	0.4227759	0.885506976491178	0.114430263107045	19	0	NA
ATF6B	ENSG00000213676	chr6:30842041-30842500	test	1956	107368	TRUE	0.912	0.00935962223998743	0.997701756933353	1	51	109273	0.347628422900919	TRUE	1	0.6553312	0.961613832938235	0.0840565811388126	20	0	NA
ATF6B	ENSG00000213676	chr6:30843326-30843522	test	2419	106905	TRUE	0.632	0.0146228086894393	0.98485028790787	1	93	109231	-0.219570680867425	TRUE	1	0.7591297	0.982148297191084	-0.0639788152181634	20	0	NA
ATF6B	ENSG00000213676	chr6:30844084-30844576	test	2113	107211	TRUE	0.884	-0.00194592059265397	0.997209931062381	0.56	92	109232	0.281327437609028	TRUE	1	0.651678	0.961613832938235	-0.0839848634047555	20	0	NA
ATF6B	ENSG00000213676	chr6:30844980-30845510	test	1893	107431	TRUE	0.38	0.0273345755074275	0.964475710114149	0.0827445874019881	108	109216	0.355230841434756	TRUE	0.701854751588672	0.2919564	0.813552206299866	0.0703058253375908	19	0	NA
ATF6B	ENSG00000213676	chr6:30847422-30848551	test	2112	107212	TRUE	0.728	-0.00717962251038728	0.989537674154109	1	100	109224	-0.178958779046949	TRUE	1	0.9535793	0.999726108609248	-0.0554486543622151	20	0	NA
ATF6B	ENSG00000213676	chr6:30855845-30856055	test	2171	107153	TRUE	0.8	-0.00478227715103485	0.994700310559006	0.0583219994461424	91	109233	-0.425156708820502	TRUE	0.655394939315421	0.2255689	0.75935280412171	-0.0649425440988698	20	0	NA
ATF6B	ENSG00000213676	chr6:30872366-30873391	test	2122	107202	TRUE	0.856	-0.00556532859425407	0.996881516587678	1	113	109211	0.211784894278146	TRUE	1	0.5913798	0.945655571083483	-0.066551863741598	20	0	NA
ATF6B	ENSG00000213676	chr6:30875359-30875732	test	2094	107230	TRUE	0.68	-0.0124941461748074	0.987423736168366	0.56	99	109225	-0.276891624080227	TRUE	1	0.5225329	0.925782835107758	-0.0743806448880346	20	0	NA
ATF6B	ENSG00000213676	chr6:30876743-30877052	test	1023	108301	TRUE	0.668	0.0209083387623963	0.986855312239435	1	136	109188	0.148304375625502	TRUE	1	0.4770961	0.908136506628149	0.0647603461986165	10	0	NA
ATF6B	ENSG00000213676	chr6:30877493-30878082	test	2011	107313	TRUE	0.632	-0.0113541443472158	0.98485028790787	1	63	109261	-0.273396801902692	TRUE	1	0.9836497	0.9999969	-0.0503365575718915	20	0	NA
ATF6B	ENSG00000213676	chr6:30880617-30881325	test	1932	107392	TRUE	0.38	-0.0207552987531814	0.964475710114149	0.280337432899815	131	109193	-0.266163479510766	TRUE	0.962926496781685	0.0651729	0.535069048607028	-0.124027634147089	18	0	NA
ATF6B	ENSG00000213676	chr6:30882549-30883059	test	2076	107248	TRUE	0.524	0.0188499634245158	0.976323851203501	1	132	109192	0.236263870263767	TRUE	1	0.6606228	0.963157329960742	0.0828448023584193	20	0	NA
ATF6B	ENSG00000213676	chr6:30883795-30886796	test	2271	107053	TRUE	0.0028434184875089	0.0854940906464563	0.507470584302688	0.253681055144518	117	109207	0.304771635758185	TRUE	0.933835649603498	0.1492136	0.678185556570104	0.120731519489073	20	0	NA
ATF6B	ENSG00000213676	chr6:30907744-30908674	test	1949	107375	TRUE	0.708	-0.0112087670332419	0.989068965517241	1	113	109211	-0.217326115699685	TRUE	1	0.8922524	0.994873386384289	-0.0716879387602941	20	0	NA
ATF6B	ENSG00000213676	chr6:30913634-30915262	test	1877	107447	TRUE	0.564	0.0189048473107971	0.978671472337358	0.608	127	109197	-0.239557329368046	TRUE	1	0.168738	0.704229862358551	-0.122585742241378	19	0	NA
ATF6B	ENSG00000213676	chr6:30915349-30915863	test	2258	107066	TRUE	0.556	-0.0176369280383433	0.977601197982346	1	114	109210	-0.223556663109655	TRUE	1	0.6399399	0.959018568802228	-0.0826239592306112	20	0	NA
ATF6B	ENSG00000213676	chr6:30922506-30923027	test	2246	107078	TRUE	0.696	-0.00606117361851588	0.988644564965075	1	148	109176	0.206020804685278	TRUE	1	0.9344095	0.999726108609248	-0.0462726397282233	20	0	NA
ATF6B	ENSG00000213676	chr6:30932797-30933004	test	2152	107172	TRUE	0.676	-0.0123234714844975	0.987423736168366	1	70	109254	-0.27159047384769	TRUE	1	0.800369	0.984997186587468	-0.060602338764177	20	0	NA
ATF6B	ENSG00000213676	chr6:30935143-30935338	test	2191	107133	TRUE	0.64	0.0159319203441699	0.98485028790787	0.368972181052519	119	109205	0.283292980928135	TRUE	1	0.0517795	0.499305437446808	0.1075317630042	20	0	NA
ATF6B	ENSG00000213676	chr6:30940241-30940981	test	2103	107221	TRUE	0.732	0.0114372604750088	0.989948351115422	1	84	109240	-0.275683043541404	TRUE	1	0.4895663	0.91328604945443	-0.0607307701033839	20	0	NA
ATF6B	ENSG00000213676	chr6:30942337-30943208	test	2089	107235	TRUE	0.168	-0.0320990603862668	0.932704910063199	1	154	109170	0.119451807401221	TRUE	1	0.6238138	0.953783019986443	-0.0767299859912387	20	0	NA
ATF6B	ENSG00000213676	chr6:30955076-30956481	test	2251	107073	TRUE	0.732	-0.00478294818715352	0.989948351115422	1	109	109215	-0.130933024752914	TRUE	1	0.8916673	0.994873386384289	0.0429419690566252	20	0	NA
ATF6B	ENSG00000213676	chr6:30961427-30961676	test	1946	107378	TRUE	0.852	-0.00317057458763115	0.996762703864912	0.147723447491356	152	109172	0.267340714172923	TRUE	0.799614519992629	0.3911336	0.874378060570252	-0.0756524731949577	19	0	NA
ATF6B	ENSG00000213676	chr6:30964039-30964778	test	1930	107394	TRUE	0.796	0.00891056958024961	0.994621037302565	1	123	109201	0.233801145838667	TRUE	1	0.9408547	0.999726108609248	0.0618284456340048	19	0	NA
ATF6B	ENSG00000213676	chr6:30966261-30966461	test	1514	107810	TRUE	0.036	-0.071282525957302	0.870752439465125	0.131717490188961	92	109232	-0.348475885988731	TRUE	0.781020289175266	0.3557616	0.84990691052355	-0.120158039362962	14	0	NA
ATF6B	ENSG00000213676	chr6:30972056-30972234	test	2363	106961	TRUE	0.808	0.0087773119022474	0.994721065410934	0.0887638398151308	340	108984	0.202588123547498	TRUE	0.709167451558433	8.84e-05	0.0355065260273973	-0.121696618933686	20	0	NA
ATF6B	ENSG00000213676	chr6:30974157-30976681	test	1719	107605	TRUE	0.632	-0.0145884312978057	0.98485028790787	1	101	109223	0.277605346773545	TRUE	1	0.6452199	0.961613832938235	-0.0797434021109929	19	0	NA
ATF6B	ENSG00000213676	chr6:30974571-30974809	test	1973	107351	TRUE	0.972	-0.0016023537150438	0.999659519764933	0.738569836186425	137	109187	0.229946333384672	TRUE	1	0.705584	0.973733483820865	-0.0812387523363055	20	0	NA
ATF6B	ENSG00000213676	chr6:30981874-30982979	test	2148	107176	TRUE	0.024	-0.0632564917964191	0.870752439465125	0.179829778138791	103	109221	-0.31535371842122	TRUE	0.839475107364403	0.0446053	0.478498424954463	-0.128927430103627	20	0	NA
ATF6B	ENSG00000213676	chr6:30988472-30988856	test	2363	106961	TRUE	0.908	0.000684049745089732	0.997582218428353	0.88	89	109235	-0.275483005650177	TRUE	1	0.651678	0.961613832938235	-0.0760491026502286	20	0	NA
ATF6B	ENSG00000213676	chr6:31001216-31001927	test	1826	107498	TRUE	0.52	-0.0151087658097147	0.976104784876872	1	99	109225	-0.171621684874064	TRUE	1	0.9214013	0.998184770759782	-0.070006970359071	20	0	NA
ATF6B	ENSG00000213676	chr6:31008274-31008455	test	2146	107178	TRUE	0.976	9.02099546580271e-05	0.999659519764933	0.56	204	109120	-0.20113773123381	TRUE	1	0.3381278	0.843029114768004	-0.0799825306381896	20	0	NA
ATF6B	ENSG00000213676	chr6:31009816-31010085	test	1825	107499	TRUE	0.128	-0.0438641335179699	0.923974418840727	0.2613288835933	74	109250	-0.371627142290822	TRUE	0.941523377956048	0.2741863	0.801040724215559	-0.126779359976074	20	0	NA
ATF6B	ENSG00000213676	chr6:31016738-31017365	test	2494	106830	TRUE	0.7	-0.00764875716910351	0.988644564965075	1	137	109187	0.216693004658101	TRUE	1	0.4180059	0.881967751130929	-0.0778381156008603	20	0	NA
ATF6B	ENSG00000213676	chr6:31021855-31022378	test	763	108561	TRUE	0.1	-0.0692910057605027	0.912806873977087	0.608	59	109265	-0.304945308636784	TRUE	1	0.7321442	0.978361137918148	-0.111682979309941	8	0	NA
ATF6B	ENSG00000213676	chr6:31025525-31025931	test	2092	107232	TRUE	0.792	0.00884290559444145	0.994468846738335	0.018033088149167	143	109181	0.357141364145783	TRUE	0.54339045662953	0.06158	0.525647496591733	-0.123818381612054	20	0	NA
ATF6B	ENSG00000213676	chr6:31040333-31040522	test	812	108512	TRUE	0.728	-0.013908404756199	0.989537674154109	0.392	88	109236	-0.250669358019159	TRUE	1	0.1705362	0.707157576063124	-0.12768046863408	7	0	NA
ATF6B	ENSG00000213676	chr6:31042790-31043131	test	1854	107470	TRUE	0.14	-0.0377264836007889	0.925501777953378	0.684	136	109188	0.218867654338268	TRUE	1	0.1617407	0.69258028014293	-0.133834188606183	19	0	NA
ATF6B	ENSG00000213676	chr6:31044219-31044616	test	1973	107351	TRUE	0.432	-0.0190689866055012	0.968397106109325	1	97	109227	-0.215664629228814	TRUE	1	0.2544472	0.78849728759101	-0.0950982285072066	20	0	NA
ATF6B	ENSG00000213676	chr6:31053801-31054266	test	1963	107361	TRUE	0.276	-0.0343232248556153	0.955368850369615	1	74	109250	-0.27907306456175	TRUE	1	0.8040114	0.984997186587468	-0.0828002148114989	20	0	NA
ATF6B	ENSG00000213676	chr6:31057464-31057857	test	2393	106931	TRUE	0.824	0.0102231246221125	0.995285119943348	0.302584556211475	172	109152	0.231458956411843	TRUE	0.997816090949408	0.3007617	0.813552206299866	-0.0841415918258561	20	0	NA
ATF6B	ENSG00000213676	chr6:31058176-31058760	test	2075	107249	TRUE	0.112	0.0432699615534964	0.918268283719221	1	132	109192	0.157512349489696	TRUE	1	0.9085221	0.996305041406513	0.0723321781243331	20	0	NA
ATF6B	ENSG00000213676	chr6:31068850-31069378	test	2441	106883	TRUE	0.9	0.00418634685570862	0.997582218428353	0.237924803404789	305	109019	0.1901540175303	TRUE	0.911513548439502	0.4893255	0.91328604945443	-0.0683322673620404	20	0	NA
ATF6B	ENSG00000213676	chr6:31070632-31071235	test	2147	107177	TRUE	0.4	0.0257049329642609	0.965409304002885	1	109	109215	-0.208427547497186	TRUE	1	0.8060204	0.984997186587468	0.0779013759931628	20	0	NA
ATF6B	ENSG00000213676	chr6:31072588-31072809	test	2286	107038	TRUE	0.976	0.00127746786098504	0.999659519764933	1	133	109191	0.207718012931788	TRUE	1	0.7189726	0.97821346678823	-0.0734257496807587	20	0	NA
ATF6B	ENSG00000213676	chr6:31079616-31080107	test	2125	107199	TRUE	0.408	0.0240204523226379	0.966386466591166	0.608	93	109231	0.300952067927675	TRUE	1	0.8317726	0.988250718564768	0.0695768376443601	19	0	NA
ATF6B	ENSG00000213676	chr6:31083575-31084324	test	2174	107150	TRUE	0.412	0.0254604785081851	0.96669204880101	1	141	109183	0.131350488719356	TRUE	1	0.9896667	0.9999969	0.0469713055694348	20	0	NA
ATF6B	ENSG00000213676	chr6:31086852-31087115	test	2242	107082	TRUE	0.448	0.0240176487912613	0.970993102108229	1	222	109102	0.145661624706937	TRUE	1	0.8669831	0.99212470938874	0.0613269074918723	20	0	NA
ATF6B	ENSG00000213676	chr6:31087560-31087877	test	1997	107327	TRUE	0.116	0.0485193059384073	0.919196305943642	1	150	109174	0.153076111985473	TRUE	1	0.6717361	0.968335141419653	0.0750028366780643	20	0	NA
ATF6B	ENSG00000213676	chr6:31092821-31093433	test	2206	107118	TRUE	0.096	-0.0436124380899612	0.911475670307845	0.424945065458108	70	109254	-0.335185866300396	TRUE	1	0.3332293	0.843029114768004	-0.114572899486287	20	0	NA
ATF6B	ENSG00000213676	chr6:31102152-31102888	test	2151	107173	TRUE	0.224	0.0382375546068925	0.948478299379982	1	103	109221	0.197249635158979	TRUE	1	0.7462261	0.982148297191084	0.0870867394541912	20	0	NA
ATF6B	ENSG00000213676	chr6:31111005-31111190	test	2240	107084	TRUE	0.988	-0.00165709420834892	0.999677533013115	0.8	104	109220	-0.257288671580772	TRUE	1	0.398919	0.878959241683187	0.0767261817355113	20	0	NA
ATF6B	ENSG00000213676	chr6:31114273-31115546	test	2294	107030	TRUE	0.032	0.0632816911412859	0.870752439465125	1	77	109247	0.253371248434208	TRUE	1	0.4272962	0.889011554899595	0.107749883880491	20	0	NA
ATF6B	ENSG00000213676	chr6:31115782-31118256	test	2103	107221	TRUE	0.0211557046748316	0.0641083473625319	0.870752439465125	1	137	109187	0.211823545539605	TRUE	1	0.6672978	0.967815338649123	0.0942221431104134	19	0	NA
ATF6B	ENSG00000213676	chr6:31121455-31121665	test	1740	107584	TRUE	0.428	-0.0204912837634403	0.96818616913405	1	84	109240	-0.269378266135106	TRUE	1	0.8431513	0.988329837221635	-0.0962219717925975	19	0	NA
ATF6B	ENSG00000213676	chr6:31122864-31123588	test	2181	107143	TRUE	0.088	0.0509376413954448	0.903170679343659	0.759068407614458	170	109154	0.215785862084262	TRUE	1	0.8801309	0.994873386384289	0.0646048318687962	20	0	NA
ATF6B	ENSG00000213676	chr6:31125080-31125417	test	2026	107298	TRUE	0.352	-0.0241586353605796	0.963173060597485	0.76	138	109186	-0.243283558637042	TRUE	1	0.4926582	0.915314194021447	-0.110294223365498	19	0	NA
ATF6B	ENSG00000213676	chr6:31126809-31127048	test	2280	107044	TRUE	0.572	0.0166554676624848	0.978685039370079	0.472075865337356	160	109164	0.236308424197163	TRUE	1	0.5590134	0.93769376867986	0.0651346912605573	20	0	NA
ATF6B	ENSG00000213676	chr6:31127937-31128440	test	2251	107073	TRUE	0.236	-0.0275886843111282	0.95183632638303	1	99	109225	-0.222028981307912	TRUE	1	0.9374307	0.999726108609248	-0.0796644301074805	20	0	NA
ATF6B	ENSG00000213676	chr6:31131382-31133381	test	1951	107373	TRUE	0.408	-0.0239754995520551	0.966386466591166	0.48	136	109188	-0.292139586094276	TRUE	1	0.2338484	0.769414032349641	-0.0920438967049675	20	0	NA
ATF6B	ENSG00000213676	chr6:31133357-31133579	test	2155	107169	TRUE	0.524	-0.0176277517084626	0.976323851203501	0.207322730717323	154	109170	0.265728315983728	TRUE	0.877646855662685	0.3237138	0.837445944044468	-0.0806431878327019	20	0	NA
ATF6B	ENSG00000213676	chr6:31137292-31138485	test	2115	107209	TRUE	0.088	-0.0455269247774497	0.903170679343659	0.72	50	109274	-0.363328005151398	TRUE	1	0.226265	0.75935280412171	-0.108814499990059	20	0	NA
ATF6B	ENSG00000213676	chr6:31139684-31140160	test	2001	107323	TRUE	0.62	-0.00939983385118648	0.984174199934015	0.513294151874795	54	109270	-0.38636281348033	TRUE	1	0.4165335	0.881967751130929	-0.115868076838434	20	0	NA
ATF6B	ENSG00000213676	chr6:31142479-31142749	test	2291	107033	TRUE	0.164	0.0376089043507313	0.931355791260076	0.606179196278255	186	109138	0.20642542818155	TRUE	1	0.6740512	0.969159792917667	0.0770115400017373	20	0	NA
ATF6B	ENSG00000213676	chr6:31144857-31146857	test	2035	107289	TRUE	0.812	-0.00291005491332452	0.995105910788838	0.289480191140366	103	109221	-0.295033434054702	TRUE	0.974550626835831	0.6189109	0.953783019986443	-0.0705493535407333	20	0	NA
ATF6B	ENSG00000213676	chr6:31152858-31153057	test	1972	107352	TRUE	0.152	-0.0403081450926972	0.929881535648994	1	135	109189	-0.13389996782546	TRUE	1	0.9776241	0.9999969	-0.0619935975335059	20	0	NA
ATF6B	ENSG00000213676	chr6:31157682-31159681	test	2137	107187	TRUE	0.284	0.0280815481374501	0.956484903381642	0.346823731160564	121	109203	0.280873290540241	TRUE	1	0.6732982	0.969159792917667	0.0820894751632643	20	0	NA
ATF6B	ENSG00000213676	chr6:31157866-31159144	test	1799	107525	TRUE	0.536	-0.0159721760805489	0.976323851203501	1	121	109203	0.201327923941175	TRUE	1	0.5721459	0.939631899893932	-0.0975204370655336	20	0	NA
ATF6B	ENSG00000213676	chr6:31159254-31159656	test	2264	107060	TRUE	0.14	-0.038504047201928	0.925501777953378	0.239142537105709	113	109211	-0.285952657215752	TRUE	0.911513548439502	0.2989024	0.813552206299866	-0.0876386950454319	20	0	NA
ATF6B	ENSG00000213676	chr6:31164051-31164328	test	1988	107336	TRUE	0.22	-0.0316829606670626	0.946694528386806	0.147989936067537	118	109206	-0.307323905192385	TRUE	0.799614519992629	0.4265198	0.889011554899595	-0.0947018953904296	20	0	NA
ATF6B	ENSG00000213676	chr6:31169199-31170261	test	1970	107354	TRUE	0.564	0.0204777944597232	0.978671472337358	1	116	109208	-0.155156780408972	TRUE	1	0.6557432	0.961613832938235	0.0685313138257927	20	0	NA
ATF6B	ENSG00000213676	chr6:31170419-31170828	test	2278	107046	TRUE	0.168	-0.0293610845371204	0.932704910063199	0.88	280	109044	-0.162705842044373	TRUE	1	0.3208482	0.834376059618625	-0.0779627677331454	20	0	NA
ATF6B	ENSG00000213676	chr6:31170587-31170657	test	1247	108077	TRUE	0.652	-0.0134197149578081	0.984975937880908	1	93	109231	0.1667698433822	TRUE	1	0.9060797	0.996305041406513	-0.0466129638663591	10	0	NA
ATF6B	ENSG00000213676	chr6:31171729-31173747	test	2264	107060	TRUE	0.576	0.0168272158059601	0.979071265301976	0.88	158	109166	-0.215126321377284	TRUE	1	0.4507195	0.897722115076362	0.0757229995633559	20	0	NA
ATF6B	ENSG00000213676	chr6:31176046-31176308	test	2023	107301	TRUE	0.64	-0.0139946166071041	0.98485028790787	0.64	121	109203	0.265139091286117	TRUE	1	0.6372129	0.959018568802228	-0.091440298314914	20	0	NA
ATF6B	ENSG00000213676	chr6:31178771-31179009	test	2057	107267	TRUE	0.764	-0.00813591758381738	0.991741882927965	1	150	109174	0.171853456234653	TRUE	1	0.82835	0.987616350299852	-0.0780341821450634	20	0	NA
ATF6B	ENSG00000213676	chr6:31180225-31181002	test	2267	107057	TRUE	0.34	-0.0213717786241689	0.963100689888687	0.88	69	109255	-0.342528911046651	TRUE	1	0.4530652	0.897722115076362	-0.0933081687789803	20	0	NA
ATF6B	ENSG00000213676	chr6:31180432-31187807	test	2302	107022	TRUE	0.38	-0.0201609378715435	0.964475710114149	0.195344353305619	160	109164	0.2723980557816	TRUE	0.86296649331607	0.5027859	0.920921493310122	-0.0769497666290368	20	0	NA
ATF6B	ENSG00000213676	chr6:31192567-31192812	test	2055	107269	TRUE	0.888	-0.000892756475634915	0.997334720590703	1	95	109229	-0.236553540386657	TRUE	1	0.6530107	0.961613832938235	0.0708952515015201	20	0	NA
ATF6B	ENSG00000213676	chr6:31196931-31198563	test	1966	107358	TRUE	0.192	-0.0358680397006035	0.938452711403634	0.0325574816014981	77	109247	-0.462189835438567	TRUE	0.587576544495911	0.124321	0.641100636237363	-0.121651290691817	20	0	NA
ATF6B	ENSG00000213676	chr6:31200382-31203181	test	1934	107390	TRUE	0.624	-0.00991183439945553	0.984174199934015	1	79	109245	0.261036199036899	TRUE	1	0.3497824	0.84990691052355	-0.0848503896864534	20	0	NA
ATF6B	ENSG00000213676	chr6:31202775-31203156	test	2081	107243	TRUE	0.292	0.0331856332121674	0.958303535526897	0.0575925287779177	181	109143	0.281710379329317	TRUE	0.651514472261693	0.2234764	0.75935280412171	0.079668982799683	20	0	NA
ATF6B	ENSG00000213676	chr6:31203315-31204537	test	1883	107441	TRUE	0.572	-0.0162152536140556	0.978685039370079	1	68	109256	-0.257811685453476	TRUE	1	0.5888149	0.945655571083483	-0.100451489638399	20	0	NA
ATF6B	ENSG00000213676	chr6:31204790-31205139	test	2031	107293	TRUE	0.46	-0.021829898941744	0.97238627254509	1	74	109250	-0.270929507096615	TRUE	1	0.3835133	0.869581523357692	-0.10540338741352	20	0	NA
ATF6B	ENSG00000213676	chr6:31210029-31210432	test	2051	107273	TRUE	0.508	0.0190521060537578	0.975340107591154	0.56	111	109213	0.292256773814783	TRUE	1	0.8086788	0.984997186587468	0.0628731287521249	20	0	NA
ATF6B	ENSG00000213676	chr6:31214378-31214740	test	2032	107292	TRUE	0.58	0.0206854311257998	0.979501892505678	0.14108921069121	153	109171	0.291125984943783	TRUE	0.790679555852992	0.4140701	0.881967751130929	0.0761829506200723	20	0	NA
ATF6B	ENSG00000213676	chr6:31216413-31216739	test	2145	107179	TRUE	0.372	-0.0209912792623361	0.963947808579836	1	103	109221	-0.216085269122652	TRUE	1	0.8917065	0.994873386384289	-0.0425294723222106	19	0	NA
ATF6B	ENSG00000213676	chr6:31225249-31225486	test	2213	107111	TRUE	0.584	0.0165412934498985	0.980541581997441	0.0878919149267844	91	109233	-0.383776656779531	TRUE	0.706820435556773	0.3029361	0.81617717512137	-0.0801395189162668	20	0	NA
ATF6B	ENSG00000213676	chr6:31227161-31227587	test	1784	107540	TRUE	0.16	-0.0423863473053168	0.930268438884545	0.076672797362015	114	109210	-0.336655961511711	TRUE	0.693772943547004	0.2751904	0.802403746052108	-0.0913255783724456	20	0	NA
ATF6B	ENSG00000213676	chr6:31246063-31246842	test	2015	107309	TRUE	0.524	0.0201055505029528	0.976323851203501	0.64	84	109240	-0.279632101554891	TRUE	1	0.8419694	0.988250718564768	0.0749440568896117	20	0	NA
ATF6B	ENSG00000213676	chr6:31268128-31268420	test	1985	107339	TRUE	0.736	-0.00802619254677661	0.990016520952668	1	144	109180	0.207947073051131	TRUE	1	0.5474526	0.93769376867986	-0.0716014664291409	19	0	NA
ATF6B	ENSG00000213676	chr6:31270985-31272710	test	2465	106859	TRUE	0.972	0.000410624463909492	0.999659519764933	1	121	109203	-0.217033176621557	TRUE	1	0.6074117	0.953783019986443	-0.0700876705180316	20	0	NA
ATF6B	ENSG00000213676	chr6:31283611-31283788	test	1642	107682	TRUE	0.56	-0.0128991355275359	0.977622662180139	0.36	86	109238	-0.305581444940823	TRUE	1	0.3197023	0.834376059618625	-0.080991143883084	15	0	NA
ATF6B	ENSG00000213676	chr6:31307531-31309242	test	2102	107222	TRUE	0.432	0.025310591243747	0.968397106109325	0.64	125	109199	0.252321902493915	TRUE	1	0.3488925	0.84990691052355	0.106596277939192	20	0	NA
ATF6B	ENSG00000213676	chr6:31321905-31322115	test	2027	107297	TRUE	0.636	0.0141253695813686	0.98485028790787	1	124	109200	-0.193819552249755	TRUE	1	0.8653186	0.99212470938874	0.0568695285586716	17	0	NA
ATF6B	ENSG00000213676	chr6:31355791-31357656	test	2227	107097	TRUE	0.884	-0.00442713993898214	0.997209931062381	1	123	109201	-0.197861634806088	TRUE	1	0.6163777	0.953783019986443	-0.0777575848939673	20	0	NA
ATF6B	ENSG00000213676	chr6:31366709-31367557	test	2031	107293	TRUE	0.948	-0.000737724092077174	0.998910447761194	0.48	67	109257	-0.340630933268583	TRUE	1	0.6469132	0.961613832938235	-0.0795520282641421	20	0	NA
ATF6B	ENSG00000213676	chr6:31374058-31374433	test	380	108944	TRUE	0.864	0.0125503731516943	0.996881516587678	0.816	105	109219	0.179583796654976	TRUE	1	0.4962912	0.919280727451909	0.0853683406951437	4	0	NA
ATF6B	ENSG00000213676	chr6:31386778-31387564	test	2014	107310	TRUE	0.808	-0.00560907237656338	0.994721065410934	1	96	109228	-0.2038505039783	TRUE	1	0.8199443	0.987616350299852	-0.0573185498841699	20	0	NA
ATF6B	ENSG00000213676	chr6:31389100-31389716	test	2106	107218	TRUE	0.804	0.00739703024854488	0.994700310559006	1	112	109212	0.240080765557437	TRUE	1	0.4530652	0.897722115076362	-0.0827533141953055	20	0	NA
ATF6B	ENSG00000213676	chr6:31395558-31396207	test	2163	107161	TRUE	0.408	0.022264440312785	0.966386466591166	1	76	109248	0.244959725331124	TRUE	1	0.9754438	0.9999969	0.0632511025866876	20	0	NA
ATF6B	ENSG00000213676	chr6:31396975-31397224	test	2119	107205	TRUE	0.876	0.00866817550950016	0.996881516587678	0.00777432529822285	133	109191	0.417606465451889	TRUE	0.445651988405068	0.0433313	0.476725984334011	0.0951764101348023	20	0	NA
ATF6B	ENSG00000213676	chr6:31399621-31400348	test	2157	107167	TRUE	0.508	-0.013984101231459	0.975340107591154	0.0530998288517013	227	109097	-0.251789204373697	TRUE	0.642841784430892	0.023737	0.410400022435897	-0.093983532202264	20	0	NA
ATF6B	ENSG00000213676	chr6:31400530-31400962	test	1906	107418	TRUE	0.644	0.0145581598415814	0.98485028790787	0.460918558787871	122	109202	0.284160269125819	TRUE	1	0.3743255	0.863830505583994	-0.0845181266443207	20	0	NA
ATF6B	ENSG00000213676	chr6:31402804-31402980	test	2120	107204	TRUE	0.088	0.0476844460776316	0.903170679343659	0.96	150	109174	0.20450841454013	TRUE	1	0.9237853	0.998184770759782	0.06624360624772	20	0	NA
ATF6B	ENSG00000213676	chr6:31403053-31404177	test	2107	107217	TRUE	0.336	0.0299668700675635	0.962319068812051	0.139224216683479	148	109176	0.290468432976373	TRUE	0.790679555852992	0.4106438	0.881967751130929	0.0951680264422979	20	0	NA
ATF6B	ENSG00000213676	chr6:31414179-31414776	test	2247	107077	TRUE	0.68	0.0126113116925539	0.987423736168366	0.0128508078976799	62	109262	0.534793185281877	TRUE	0.496113941234855	0.066852	0.54293055904104	0.0781371527564823	20	0	NA
ATF6B	ENSG00000213676	chr6:31416045-31417027	test	1861	107463	TRUE	0.64	-0.0126434453895994	0.98485028790787	1	91	109233	0.260937614871834	TRUE	1	0.4132247	0.881967751130929	-0.0896516495827861	19	0	NA
ATF6B	ENSG00000213676	chr6:31441114-31441278	test	2315	107009	TRUE	0.416	0.0224674818806552	0.967253019510684	1	148	109176	-0.151668255248957	TRUE	1	0.7856546	0.984221067104366	0.0604650355634192	20	0	NA
ATF6B	ENSG00000213676	chr6:31441481-31443034	test	2172	107152	TRUE	0.876	-0.00200804804099941	0.996881516587678	0.322080759044798	121	109203	-0.278066338563447	TRUE	1	0.031492	0.440048747832168	-0.102271535919173	20	0	NA
ATF6B	ENSG00000213676	chr6:31462653-31463642	test	2355	106969	TRUE	0.644	-0.00725171197406804	0.98485028790787	0.8	134	109190	-0.242298035731972	TRUE	1	0.613592	0.953783019986443	-0.0515182098500463	20	0	NA
ATF6B	ENSG00000213676	chr6:31467054-31467436	test	1996	107328	TRUE	0.18	-0.0339790429317337	0.934227219852656	1	70	109254	-0.262575491375807	TRUE	1	0.3007583	0.813552206299866	-0.12125516967055	20	0	NA
ATF6B	ENSG00000213676	chr6:31474771-31475258	test	2296	107028	TRUE	0.348	0.0257386469509233	0.963173060597485	0.88	168	109156	0.194955316789434	TRUE	1	0.1492136	0.678185556570104	-0.0832747858027851	20	0	NA
ATF6B	ENSG00000213676	chr6:31475434-31475678	test	2131	107193	TRUE	0.224	0.0328249508437783	0.948478299379982	0.439144863086263	133	109191	0.248044364983958	TRUE	1	0.4458308	0.897722115076362	0.0952002208376754	20	0	NA
ATF6B	ENSG00000213676	chr6:31486082-31486696	test	1040	108284	TRUE	0.476	-0.0278755048641581	0.972829633248847	0.396	99	109225	-0.25412556393538	TRUE	1	0.1214333	0.640775933333333	-0.124330828691372	11	0	NA
ATF6B	ENSG00000213676	chr6:31491962-31492232	test	1360	107964	TRUE	0.028	0.0836891469681378	0.870752439465125	0.000764816922708835	136	109188	0.466202843237841	TRUE	0.206984408188235	0.0037321	0.24587061650165	0.164974667914509	13	1	NA
ATF6B	ENSG00000213676	chr6:31493799-31494553	test	2193	107131	TRUE	0.8	0.00865596436345006	0.994700310559006	0.0322842848440454	94	109230	-0.424158071569046	TRUE	0.586154699586762	0.0042418	0.254603516479017	-0.172859220632853	20	0	NA
ATF6B	ENSG00000213676	chr6:31494826-31495422	test	2217	107107	TRUE	0.888	-0.00122444738390404	0.997334720590703	0.96	91	109233	-0.23227721488951	TRUE	1	0.858388	0.99212470938874	-0.0489206018616624	20	0	NA
ATF6B	ENSG00000213676	chr6:31497604-31498618	test	2114	107210	TRUE	0.464	-0.0197012603527265	0.97238627254509	0.31242386120559	89	109235	-0.322807541913453	TRUE	1	0.6419006	0.961161605903381	-0.0965488186097054	20	0	NA
ATF6B	ENSG00000213676	chr6:31497782-31499781	test	2508	106816	TRUE	0.308	-0.0261792389394069	0.960018442622951	1	100	109224	-0.20060104372175	TRUE	1	0.9494166	0.999726108609248	-0.0607211010563623	20	0	NA
ATF6B	ENSG00000213676	chr6:31498750-31499105	test	2463	106861	TRUE	0.252	-0.029008136419838	0.953182095625636	0.0393641882476276	122	109202	0.362990622597316	TRUE	0.608004147226542	0.1672114	0.702757591916296	-0.0830074220839744	20	0	NA
ATF6B	ENSG00000213676	chr6:31508898-31509553	test	2176	107148	TRUE	0.18	-0.033876505263589	0.934227219852656	0.88	107	109217	0.244788339025203	TRUE	1	0.837917	0.988250718564768	-0.076082584434553	20	0	NA
ATF6B	ENSG00000213676	chr6:31510507-31513057	test	1630	107694	TRUE	0.744	0.0122470768425447	0.990925457767277	1	89	109235	0.239792567942373	TRUE	1	0.8384382	0.988250718564768	0.0737084509199627	20	0	NA
ATF6B	ENSG00000213676	chr6:31511215-31511680	test	2284	107040	TRUE	0.796	0.0073560798295722	0.994621037302565	0.222396877556773	83	109241	-0.342712074286951	TRUE	0.892620820875238	0.06158	0.525647496591733	-0.0977984409700434	20	0	NA
ATF6B	ENSG00000213676	chr6:31515513-31516701	test	1994	107330	TRUE	0.624	0.0156521192231294	0.984174199934015	0.48	96	109228	0.313413919852961	TRUE	1	0.7674443	0.982148297191084	0.0702164380436036	20	0	NA
ATF6B	ENSG00000213676	chr6:31517213-31517602	test	1792	107532	TRUE	0.592	-0.0126801035762421	0.980688200787109	0.294384190749479	109	109215	-0.294249341710572	TRUE	0.984391726859266	0.6267057	0.957164174898427	-0.0903985700449012	19	0	NA
ATF6B	ENSG00000213676	chr6:31522833-31523158	test	2231	107093	TRUE	0.492	-0.0130290195704608	0.974890404624278	1	135	109189	0.177272339798439	TRUE	1	0.9746097	0.9999969	0.0459148416052043	20	0	NA
ATF6B	ENSG00000213676	chr6:31525859-31526473	test	2215	107109	TRUE	0.304	0.0301815416326296	0.958984162895928	0.142028811250134	129	109195	0.292506627654999	TRUE	0.790679555852992	0.4157824	0.881967751130929	0.0821242490543285	20	0	NA
ATF6B	ENSG00000213676	chr6:31528277-31530194	test	2012	107312	TRUE	0.784	-0.00653871860060029	0.9935763681121	1	58	109266	-0.279360832945962	TRUE	1	0.6713289	0.968335141419653	-0.0792104942176006	20	0	NA
ATF6B	ENSG00000213676	chr6:31533582-31537581	test	2010	107314	TRUE	0.56	0.0189951168524887	0.977622662180139	0.375131975027506	95	109229	0.319563765692431	TRUE	1	0.4507195	0.897722115076362	0.084556308766501	20	0	NA
ATF6B	ENSG00000213676	chr6:31541111-31542661	test	2148	107176	TRUE	0.7	-0.00916446532724335	0.988644564965075	0.64	104	109220	0.288728713321357	TRUE	1	0.4458308	0.897722115076362	-0.0986629623512781	20	0	NA
ATF6B	ENSG00000213676	chr6:31541761-31541994	test	889	108435	TRUE	0.248	0.0497814433096786	0.953182095625636	0.48	86	109238	-0.24199903254497	TRUE	1	0.2141316	0.752986828181001	0.115436125898723	10	0	NA
ATF6B	ENSG00000213676	chr6:31546358-31547231	test	1934	107390	TRUE	0.168	-0.0379211803361474	0.932704910063199	1	112	109212	-0.251948088477255	TRUE	1	0.7859264	0.984221067104366	-0.10114266843069	19	0	NA
ATF6B	ENSG00000213676	chr6:31547323-31547789	test	2106	107218	TRUE	0.5	0.0184009291586313	0.974890404624278	1	48	109276	-0.337531408458289	TRUE	1	0.5180348	0.925782835107758	-0.0782212636464206	20	0	NA
ATF6B	ENSG00000213676	chr6:31548048-31548524	test	2138	107186	TRUE	0.648	0.0150331063831048	0.984975937880908	0.0260996964079433	122	109202	0.384161299028209	TRUE	0.571122086956522	0.1205543	0.640775933333333	0.0808944141347436	20	0	NA
ATF6B	ENSG00000213676	chr6:31551431-31551649	test	2081	107243	TRUE	0.304	0.0316627409099877	0.958984162895928	0.96	87	109237	0.314971040107308	TRUE	1	0.124321	0.641100636237363	0.114173969671025	20	0	NA
ATF6B	ENSG00000213676	chr6:31558164-31558469	test	2060	107264	TRUE	0.768	0.0127474548464936	0.99212353304509	0.1313455309541	104	109220	0.35238933305796	TRUE	0.781020289175266	0.3980283	0.878959241683187	0.0767045790334629	19	0	NA
ATF6B	ENSG00000213676	chr6:31558756-31559619	test	1931	107393	TRUE	0.452	-0.0197494252996473	0.971701272003084	0.8	67	109257	-0.279845627579868	TRUE	1	0.6865398	0.970000642207201	-0.0945317742495723	20	0	NA
ATF6B	ENSG00000213676	chr6:31559695-31560201	test	2328	106996	TRUE	0.444	0.022659807655635	0.970241551572142	1	133	109191	0.171578340438751	TRUE	1	0.9956283	0.9999969	0.0386025155421934	20	0	NA
ATF6B	ENSG00000213676	chr6:31560306-31560752	test	1980	107344	TRUE	0.928	0.000389746486564535	0.998091760811223	1	120	109204	-0.176960263762293	TRUE	1	0.7856546	0.984221067104366	0.0580025204501882	20	0	NA
ATF6B	ENSG00000213676	chr6:31563051-31563662	test	2107	107217	TRUE	0.4	0.0277546203134145	0.965409304002885	0.8	76	109248	-0.30779518464195	TRUE	1	0.8907482	0.994873386384289	0.0591717440669416	20	0	NA
ATF6B	ENSG00000213676	chr6:31567593-31567936	test	2200	107124	TRUE	0.312	0.0280665418149848	0.960180332334514	0.72	73	109251	-0.34399913558864	TRUE	1	0.2954668	0.813552206299866	0.0988927611372038	20	0	NA
ATF6B	ENSG00000213676	chr6:31568100-31568377	test	1753	107571	TRUE	0.472	-0.0192411879177405	0.972829633248847	0.166424752988081	74	109250	0.398541292499256	TRUE	0.823871975186924	0.1274456	0.647691986400208	-0.0969167420956359	19	0	NA
ATF6B	ENSG00000213676	chr6:31570582-31572581	test	2048	107276	TRUE	0.908	-0.00561689065951154	0.997582218428353	0.203411942395946	116	109208	-0.31673755571123	TRUE	0.872768058121542	0.26563	0.798001032047478	-0.112907766639934	20	0	NA
ATF6B	ENSG00000213676	chr6:31571859-31572562	test	2181	107143	TRUE	0.236	0.0373763451087947	0.95183632638303	1	130	109194	0.214711655320397	TRUE	1	0.6793657	0.970000642207201	0.0791716908324576	20	0	NA
ATF6B	ENSG00000213676	chr6:31573932-31575931	test	2353	106971	TRUE	0.308	0.0286152051397597	0.960018442622951	1	115	109209	-0.202583109512701	TRUE	1	0.99392	0.9999969	0.0497266010059945	20	0	NA
ATF6B	ENSG00000213676	chr6:31574156-31574793	test	2167	107157	TRUE	0.688	0.012012164539094	0.988191604429565	1	139	109185	-0.120716532721613	TRUE	1	0.7316986	0.97821346678823	0.0573339810389208	19	0	NA
ATF6B	ENSG00000213676	chr6:31578384-31578819	test	1940	107384	TRUE	0.072	-0.0485840257597092	0.893518264416837	0.64	73	109251	-0.294749905325685	TRUE	1	0.613592	0.953783019986443	-0.118730224366159	20	0	NA
ATF6B	ENSG00000213676	chr6:31580307-31582306	test	2501	106823	TRUE	0.504	0.0196474299615921	0.974890404624278	1	143	109181	-0.190179411368934	TRUE	1	0.9806722	0.9999969	0.0463835940075171	20	0	NA
ATF6B	ENSG00000213676	chr6:31580665-31581864	test	2241	107083	TRUE	0.268	-0.0270336364057462	0.954929244529628	0.76	137	109187	-0.209563484671007	TRUE	1	0.241343	0.774140477300077	-0.0818661729977924	19	0	NA
ATF6B	ENSG00000213676	chr6:31585583-31585819	test	2180	107144	TRUE	0.192	0.0389262328776263	0.938452711403634	1	132	109192	0.159181746664597	TRUE	1	0.9710246	0.9999969	0.0582475338188551	20	0	NA
ATF6B	ENSG00000213676	chr6:31589309-31589721	test	2182	107142	TRUE	0.248	0.0366884834106174	0.953182095625636	0.96	81	109243	0.273531550092675	TRUE	1	0.6921038	0.971058260111015	0.087661408429264	20	0	NA
ATF6B	ENSG00000213676	chr6:31592513-31593395	test	1818	107506	TRUE	0.98	0.00263769448635021	0.999677533013115	1	93	109231	0.237265915783501	TRUE	1	0.8284079	0.987616350299852	-0.0660349542294269	20	0	NA
ATF6B	ENSG00000213676	chr6:31596984-31597323	test	1404	107920	TRUE	0.272	0.0409751437411563	0.955146859751299	0.36	128	109196	0.270049195833457	TRUE	1	0.3573412	0.84990691052355	0.0973559087025582	15	0	NA
ATF6B	ENSG00000213676	chr6:31598439-31599041	test	2279	107045	TRUE	0.208	0.0335752820704927	0.941613636363636	0.0274032215293489	85	109239	0.432922053681392	TRUE	0.571122086956522	0.1254209	0.644096016971714	0.0936223519479251	20	0	NA
ATF6B	ENSG00000213676	chr6:31609362-31610490	test	2273	107051	TRUE	0.368	0.028382878347625	0.963947808579836	1	81	109243	-0.291482173588746	TRUE	1	0.499942	0.920921493310122	0.0794485027565494	20	0	NA
ATF6B	ENSG00000213676	chr6:31613382-31615931	test	2144	107180	TRUE	0.04	0.0571185207536993	0.878839393939394	0.305953646073883	157	109167	0.257008403125437	TRUE	1	0.613592	0.953783019986443	0.0890861553025139	20	0	NA
ATF6B	ENSG00000213676	chr6:31618257-31620457	test	2081	107243	TRUE	0.116	-0.0409211898324702	0.919196305943642	0.157114179942263	67	109257	-0.402828504515838	TRUE	0.814896647559493	0.3556056	0.84990691052355	-0.118452613150859	20	0	NA
ATF6B	ENSG00000213676	chr6:31619900-31621361	test	2136	107188	TRUE	0.688	0.0147599878386366	0.988191604429565	0.72	87	109237	-0.244610884159722	TRUE	1	0.7529037	0.982148297191084	0.0808330485088287	20	0	NA
ATF6B	ENSG00000213676	chr6:31628282-31630281	test	2320	107004	TRUE	0.156	-0.0330914994816174	0.930268438884545	0.48	114	109210	-0.277202658655727	TRUE	1	0.132285	0.655389573660263	-0.124087985555546	20	0	NA
ATF6B	ENSG00000213676	chr6:31631181-31632983	test	2285	107039	TRUE	0.392	0.0235186926652273	0.965409304002885	0.222619947650238	132	109192	0.292757299155236	TRUE	0.892620820875238	0.543243	0.936222882005466	0.073266857323477	19	0	NA
ATF6B	ENSG00000213676	chr6:31637209-31638951	test	2189	107135	TRUE	0.556	0.01719856204739	0.977601197982346	0.187944133253485	119	109205	-0.304500777214135	TRUE	0.855940462198151	0.4272962	0.889011554899595	0.0965966185190556	20	0	NA
ATF6B	ENSG00000213676	chr6:31638882-31641381	test	1976	107348	TRUE	0.124	-0.0428579722014406	0.920468944099379	1	61	109263	-0.304795375485242	TRUE	1	0.9344095	0.999726108609248	-0.083158513779225	20	0	NA
ATF6B	ENSG00000213676	chr6:31639340-31639728	test	2334	106990	TRUE	0.384	0.0260528921633729	0.965409304002885	1	77	109247	-0.233356325893675	TRUE	1	0.3332293	0.843029114768004	0.0813282380141645	20	0	NA
ATF6B	ENSG00000213676	chr6:31643943-31644721	test	2057	107267	TRUE	0.172	0.0415154364922541	0.932704910063199	1	102	109222	0.24262147387936	TRUE	1	0.9158084	0.997338165922379	0.068768246958106	20	0	NA
ATF6B	ENSG00000213676	chr6:31644432-31646581	test	2021	107303	TRUE	0.44	0.0262006430130139	0.969988471293521	0.684	79	109245	-0.322028285045497	TRUE	1	0.4926582	0.915314194021447	0.085308275171869	19	0	NA
ATF6B	ENSG00000213676	chr6:31650807-31653131	test	2032	107292	TRUE	0.76	0.0117052931225012	0.991008845419476	0.104490637984269	85	109239	0.370036343038441	TRUE	0.739862351204238	0.342736	0.849409369960274	0.0932360526477437	19	0	NA
ATF6B	ENSG00000213676	chr6:31651695-31653469	test	2257	107067	TRUE	0.052	0.0522919313907584	0.878839393939394	0.48	107	109217	0.31873391662604	TRUE	1	0.3254697	0.838160845652556	0.103058349192127	20	0	NA
ATF6B	ENSG00000213676	chr6:31658396-31658559	test	1894	107430	TRUE	0.852	-0.00461176640767103	0.996762703864912	1	129	109195	0.167201125853219	TRUE	1	0.9538801	0.999726108609248	-0.0462146313244593	19	0	NA
ATF6B	ENSG00000213676	chr6:31659112-31659495	test	2493	106831	TRUE	0.896	-0.000661157304993942	0.997582218428353	0.565472538117068	124	109200	-0.260149240633181	TRUE	1	0.5084675	0.923715958333333	0.0720519810663605	20	0	NA
ATF6B	ENSG00000213676	chr6:31659583-31660191	test	2429	106895	TRUE	0.052	0.044593712669472	0.878839393939394	1	116	109208	0.229185192398494	TRUE	1	0.3007583	0.813552206299866	0.0969226385683814	20	0	NA
ATF6B	ENSG00000213676	chr6:31660259-31661159	test	2085	107239	TRUE	0.2	0.0383633420158072	0.940231939949039	0.279747105278394	119	109205	0.293023609716221	TRUE	0.962471277842908	0.1992166	0.738132648546879	0.102918390420938	20	0	NA
ATF6B	ENSG00000213676	chr6:31663939-31664258	test	2512	106812	TRUE	0.696	0.0140771208862125	0.988644564965075	0.48	87	109237	-0.304808508495749	TRUE	1	0.1726954	0.707157576063124	0.0854312563850934	20	0	NA
ATF6B	ENSG00000213676	chr6:31664701-31666410	test	2376	106948	TRUE	0.848	0.00914249923340038	0.995860607124057	0.24663392480111	79	109245	-0.341690768555688	TRUE	0.924751062543906	0.2975563	0.813552206299866	-0.0911760594776512	20	0	NA
ATF6B	ENSG00000213676	chr6:31665807-31669106	test	2125	107199	TRUE	0.992	0.00133808724498019	0.999677533013115	1	95	109229	-0.249464702481399	TRUE	1	0.6399399	0.959018568802228	-0.0668148532890548	20	0	NA
ATF6B	ENSG00000213676	chr6:31666094-31666177	test	986	108338	TRUE	0.168	0.0539793749193889	0.932704910063199	0.324	125	109199	0.265605403540805	TRUE	1	0.2636973	0.798001032047478	0.125745022657374	9	0	NA
ATF6B	ENSG00000213676	chr6:31674960-31675298	test	2216	107108	TRUE	0.776	0.0114526271765092	0.992780991340585	0.48	69	109255	-0.352343360795171	TRUE	1	0.5699964	0.939631899893932	-0.069237594734099	20	0	NA
ATF6B	ENSG00000213676	chr6:31676763-31677222	test	2125	107199	TRUE	0.0139020056037992	-0.0665868099496425	0.828736393128476	0.196500515484554	171	109153	-0.245663744930423	TRUE	0.864065928992593	0.5044865	0.920921493310122	-0.101921923087863	20	0	NA
ATF6B	ENSG00000213676	chr6:31680584-31681602	test	2046	107278	TRUE	0.204	-0.0332282741008079	0.940231939949039	0.168400931182885	186	109138	-0.253677482031783	TRUE	0.824803090823247	0.2268269	0.75935280412171	-0.0994533408793499	20	0	NA
ATF6B	ENSG00000213676	chr6:31682877-31683871	test	1742	107582	TRUE	0.264	-0.0339022144599264	0.954498838528443	0.56	80	109244	-0.328422918687839	TRUE	1	0.3381278	0.843029114768004	-0.118386467732189	20	0	NA
ATF6B	ENSG00000213676	chr6:31686527-31686872	test	1853	107471	TRUE	0.188	-0.0360396483677143	0.936878332092331	0.140459784860611	67	109257	-0.433202847085591	TRUE	0.790679555852992	0.3584182	0.84990691052355	-0.105942765752355	20	0	NA
ATF6B	ENSG00000213676	chr6:31687457-31687620	test	2039	107285	TRUE	0.412	0.0283644722417875	0.96669204880101	0.461015149992472	115	109209	0.280486983328912	TRUE	1	0.7561834	0.982148297191084	0.0615957071710701	20	0	NA
ATF6B	ENSG00000213676	chr6:31689418-31689982	test	2153	107171	TRUE	0.528	-0.0153076162269929	0.976323851203501	1	87	109237	-0.186170628209106	TRUE	1	0.6984991	0.973443882676886	-0.0709766456886739	20	0	NA
ATF6B	ENSG00000213676	chr6:31690204-31691207	test	2120	107204	TRUE	0.54	-0.0148702687825351	0.976323851203501	1	74	109250	-0.232286255253427	TRUE	1	0.8400826	0.988250718564768	-0.0621131502380068	20	0	NA
ATF6B	ENSG00000213676	chr6:31690757-31692756	test	2089	107235	TRUE	0.504	-0.0185687842284936	0.974890404624278	0.0409345323677361	85	109239	-0.427025865435501	TRUE	0.614405642976396	0.0340385	0.450278754116851	-0.118719031158067	20	0	NA
ATF6B	ENSG00000213676	chr6:31691466-31692043	test	2324	107000	TRUE	0.16	0.036989707464834	0.930268438884545	0.48	132	109192	0.242982875246415	TRUE	1	0.6535842	0.961613832938235	0.0732924778319713	20	0	NA
ATF6B	ENSG00000213676	chr6:31702534-31703582	test	2229	107095	TRUE	0.436	-0.0205234159702758	0.968925886571922	1	116	109208	0.205533640364901	TRUE	1	0.9257065	0.998184770759782	-0.0696249885307893	20	0	NA
ATF6B	ENSG00000213676	chr6:31706742-31706917	test	2291	107033	TRUE	0.372	-0.0211873076174547	0.963947808579836	0.430293585006685	84	109240	-0.333685861986657	TRUE	1	0.5252084	0.925782835107758	-0.107281730929379	20	0	NA
ATF6B	ENSG00000213676	chr6:31710646-31710912	test	2043	107281	TRUE	0.144	0.0456805820061394	0.929183185499421	0.115906142330811	95	109229	0.372473090251279	TRUE	0.757256831961321	0.2975563	0.813552206299866	0.102479868504815	20	0	NA
ATF6B	ENSG00000213676	chr6:31711205-31712020	test	2116	107208	TRUE	0.228	-0.0284910004466037	0.949969246093507	0.0837385536019597	102	109222	-0.361358416229077	TRUE	0.701854751588672	0.2928303	0.813552206299866	-0.0927620910504253	20	0	NA
ATF6B	ENSG00000213676	chr6:31713909-31714678	test	1832	107492	TRUE	0.348	0.0264489397085921	0.963173060597485	0.72	120	109204	0.214034411683822	TRUE	1	0.8610129	0.99212470938874	0.0664728652095309	18	0	NA
ATF6B	ENSG00000213676	chr6:31717532-31717882	test	2123	107201	TRUE	0.124	-0.0364399371242476	0.920468944099379	1	83	109241	-0.232047944605774	TRUE	1	0.701695	0.973443882676886	-0.0888556664120103	20	0	NA
ATF6B	ENSG00000213676	chr6:31718391-31718642	test	2199	107125	TRUE	0.7	-0.00889811955346942	0.988644564965075	0.8	114	109210	0.250344810346012	TRUE	1	0.6238138	0.953783019986443	-0.0726415815497663	20	0	NA
ATF6B	ENSG00000213676	chr6:31723308-31723688	test	1833	107491	TRUE	0.428	-0.0210450097652115	0.96818616913405	0.576	104	109220	0.263459932843987	TRUE	1	0.321427	0.834918592044649	-0.106927740331836	18	0	NA
ATF6B	ENSG00000213676	chr6:31727307-31729306	test	2410	106914	TRUE	0.324	0.029754034762554	0.961185638297872	0.8	68	109256	-0.32043756867934	TRUE	1	0.0285218	0.429857464816243	0.109686968379694	20	0	NA
ATF6B	ENSG00000213676	chr6:31728778-31730584	test	2033	107291	TRUE	0.144	0.046470663832155	0.929183185499421	0.169459164956672	106	109218	0.342022555408969	TRUE	0.827713201299518	0.2161212	0.753365191478995	0.116118634766635	20	0	NA
ATF6B	ENSG00000213676	chr6:31734684-31735403	test	2480	106844	TRUE	0.644	0.0124908269791768	0.98485028790787	0.532	96	109228	-0.287570961118588	TRUE	1	0.3966831	0.878959241683187	0.0491881685641793	19	0	NA
ATF6B	ENSG00000213676	chr6:31736254-31736691	test	2267	107057	TRUE	0.712	-0.00681520298412264	0.989164777680907	0.178142006818715	87	109237	-0.367232066014743	TRUE	0.839475107364403	0.4767495	0.907624068402428	-0.0837521688022329	20	0	NA
ATF6B	ENSG00000213676	chr6:31736414-31736521	test	1188	108136	TRUE	0.0436930783417032	-0.0712017805129261	0.878839393939394	0.18508974823942	185	109139	-0.227474915586783	TRUE	0.84936481855044	0.0807813	0.572280636343878	-0.124385217004228	10	0	NA
ATF6B	ENSG00000213676	chr6:31737471-31737868	test	2010	107314	TRUE	0.636	-0.0140696963045996	0.98485028790787	0.326764172995683	111	109213	-0.302202176626906	TRUE	1	0.5398487	0.932675587467224	-0.0822307248162275	20	0	NA
ATF6B	ENSG00000213676	chr6:31737959-31738266	test	2129	107195	TRUE	0.552	-0.0144111083967375	0.977062336357145	0.64	128	109196	0.25566316456603	TRUE	1	0.7798364	0.984221067104366	-0.0693699678227852	20	0	NA
ATF6B	ENSG00000213676	chr6:31738650-31738862	test	2230	107094	TRUE	0.616	-0.0147152980913998	0.983703937007874	1	107	109217	-0.171344719812295	TRUE	1	0.9534058	0.999726108609248	-0.0658438955558133	19	0	NA
ATF6B	ENSG00000213676	chr6:31739606-31740673	test	2495	106829	TRUE	0.2	0.0331817958269125	0.940231939949039	0.0306595872594755	133	109191	0.364622667045956	TRUE	0.584047307812014	0.1372935	0.660571133719129	0.0659530474987438	20	0	NA
ATF6B	ENSG00000213676	chr6:31739907-31743157	test	2121	107203	TRUE	0.996	0.000305956267880214	0.99980939524838	0.153473302515861	118	109206	0.322014004386956	TRUE	0.809571450784058	0.376958	0.863830505583994	-0.0860618519466574	20	0	NA
ATF6B	ENSG00000213676	chr6:31745203-31745428	test	2415	106909	TRUE	0.792	0.00932745945840696	0.994468846738335	1	111	109213	0.129699076588941	TRUE	1	0.9986712	0.9999969	0.038900859524042	20	0	NA
ATF6B	ENSG00000213676	chr6:31747177-31747395	test	2180	107144	TRUE	0.112	-0.0436876619973114	0.918268283719221	1	58	109266	-0.247159456167632	TRUE	1	0.683829	0.970000642207201	-0.0989069981532301	20	0	NA
ATF6B	ENSG00000213676	chr6:31749537-31749955	test	1849	107475	TRUE	0.352	0.0301224267804026	0.963173060597485	0.432063403100825	118	109206	0.279624751794999	TRUE	1	0.4887674	0.91328604945443	0.108405301364288	20	0	NA
ATF6B	ENSG00000213676	chr6:31750303-31751126	test	2104	107220	TRUE	0.66	-0.00763291056336302	0.986176240762653	0.0338606818031111	83	109241	-0.451444829515261	TRUE	0.597099399558778	0.1485733	0.678185556570104	-0.115312178556416	20	0	NA
ATF6B	ENSG00000213676	chr6:31752860-31753761	test	2259	107065	TRUE	0.944	-0.00236234017570092	0.998736748921102	0.134897874288602	161	109163	-0.265397619771587	TRUE	0.785512853343839	0.4047818	0.881967751130929	-0.117167459991468	19	0	NA
ATF6B	ENSG00000213676	chr6:31762532-31764531	test	2055	107269	TRUE	0.712	0.00939196837746592	0.989164777680907	1	77	109247	0.258200277180718	TRUE	1	0.6102681	0.953783019986443	0.0838851627313423	20	0	NA
ATF6B	ENSG00000213676	chr6:31762763-31764032	test	2169	107155	TRUE	0.456	-0.0174552102372378	0.972150224572357	0.332055276555567	107	109217	-0.301611353036582	TRUE	1	0.6602085	0.963157329960742	-0.0772898922262313	20	0	NA
ATF6B	ENSG00000213676	chr6:31764314-31764571	test	2209	107115	TRUE	0.24	0.0309452156629606	0.953031105923548	0.912	151	109173	0.232560994138431	TRUE	1	0.3791096	0.86592448248033	0.0736701750726817	19	0	NA
ATF6B	ENSG00000213676	chr6:31765928-31766802	test	2112	107212	TRUE	0.052	0.058090832426988	0.878839393939394	1	145	109179	0.175159317529884	TRUE	1	0.7591297	0.982148297191084	0.0825059600414313	20	0	NA
ATF6B	ENSG00000213676	chr6:31769615-31770257	test	2178	107146	TRUE	0.352	0.0270102065173019	0.963173060597485	1	61	109263	-0.282803531434707	TRUE	1	0.9548432	0.999726108609248	0.0535051634365838	20	0	NA
ATF6B	ENSG00000213676	chr6:31770470-31770715	test	1948	107376	TRUE	0.244	-0.0320619964227984	0.953031105923548	0.8	97	109227	-0.238282617831524	TRUE	1	0.8715379	0.993289647681424	-0.0887272084029164	20	0	NA
ATF6B	ENSG00000213676	chr6:31772888-31773174	test	1841	107483	TRUE	0.384	-0.0228728289355999	0.965409304002885	0.190364553085948	210	109114	0.246646441099333	TRUE	0.855940462198151	0.0882144	0.586399378637363	-0.156310516347529	20	0	NA
ATF6B	ENSG00000213676	chr6:31775257-31778081	test	2284	107040	TRUE	0.772	-0.00488466261684173	0.992749428379287	1	83	109241	0.282207166319109	TRUE	1	0.7932505	0.984997186587468	0.0630324557323986	20	0	NA
ATF6B	ENSG00000213676	chr6:31776485-31778192	test	2291	107033	TRUE	0.304	-0.0258740008934064	0.958984162895928	1	77	109247	-0.203613890856901	TRUE	1	0.6399399	0.959018568802228	-0.0829419076422037	20	0	NA
ATF6B	ENSG00000213676	chr6:31791353-31791641	test	2076	107248	TRUE	0.556	-0.0148618468262864	0.977601197982346	1	110	109214	-0.19002736404733	TRUE	1	0.8724448	0.993396527544561	0.0589685446875015	20	0	NA
ATF6B	ENSG00000213676	chr6:31794259-31796391	test	2103	107221	TRUE	0.516	-0.0171732132886153	0.975490989209649	1	133	109191	-0.164239994123355	TRUE	1	0.9209713	0.998184770759782	-0.0575282166326183	20	0	NA
ATF6B	ENSG00000213676	chr6:31806092-31807536	test	1729	107595	TRUE	0.216	0.0416779762946962	0.944481379851039	0.912	7	109317	-0.974555301091375	TRUE	1	0.7255442	0.97821346678823	-0.253770829150452	19	0	NA
ATF6B	ENSG00000213676	chr6:31814206-31817021	test	2142	107182	TRUE	0.944	0.00590322150062339	0.998736748921102	1	180	109144	0.172898584829562	TRUE	1	0.9636521	0.999939467797386	-0.0480007163399205	19	0	NA
ATF6B	ENSG00000213676	chr6:31817239-31817580	test	2105	107219	TRUE	0.00487957682477149	0.0792514872889867	0.607609490149595	0.259036949457288	113	109211	0.299416995679819	TRUE	0.938754821130005	0.2351323	0.77081243672182	0.122295608181608	20	0	NA
ATF6B	ENSG00000213676	chr6:31821242-31822577	test	1989	107335	TRUE	0.316	-0.0287675241849665	0.960180332334514	0.64	77	109247	-0.274119762297413	TRUE	1	0.0446053	0.478498424954463	-0.120135137834687	20	0	NA
ATF6B	ENSG00000213676	chr6:31821432-31823431	test	2041	107283	TRUE	0.896	-0.00153319621010217	0.997582218428353	1	120	109204	-0.198291694061175	TRUE	1	0.858388	0.99212470938874	-0.061727095201913	20	0	NA
ATF6B	ENSG00000213676	chr6:31826877-31828644	test	2195	107129	TRUE	0.444	-0.0179545995051826	0.970241551572142	0.184597070845541	132	109192	-0.289189894972833	TRUE	0.848185021732521	0.4866973	0.91328604945443	-0.0949198801955448	20	0	NA
ATF6B	ENSG00000213676	chr6:31829433-31829741	test	261	109063	TRUE	0.98	0.00249531158452809	0.999677533013115	1	108	109216	0.0277837366207772	TRUE	1	0.9003589	0.996305041406513	0.00918502337671331	2	0	NA
ATF6B	ENSG00000213676	chr6:31834234-31835425	test	2128	107196	TRUE	0.368	0.027105825761955	0.963947808579836	0.324495552901864	99	109225	-0.306291714937889	TRUE	1	0.3380843	0.843029114768004	0.0956487408247172	20	0	NA
ATF6B	ENSG00000213676	chr6:31840063-31840910	test	1742	107582	TRUE	0.436	0.0247088784394629	0.968925886571922	0.64	97	109227	-0.290157930644845	TRUE	1	0.2486562	0.784975068927649	-0.108081443425268	20	0	NA
ATF6B	ENSG00000213676	chr6:31841008-31842456	test	2041	107283	TRUE	0.74	0.0117950011382562	0.990638476617194	1	67	109257	-0.254983118750709	TRUE	1	0.8724448	0.993396527544561	-0.0542956528703588	20	0	NA
ATF6B	ENSG00000213676	chr6:31851673-31852487	test	2345	106979	TRUE	0.496	-0.0188420435033061	0.974890404624278	0.72	217	109107	-0.167868735567944	TRUE	1	0.6535842	0.961613832938235	-0.0789712911809918	20	0	NA
ATF6B	ENSG00000213676	chr6:31852624-31853075	test	983	108341	TRUE	0.056	0.0718061781916213	0.881446848541863	1	73	109251	0.188462050867478	TRUE	1	0.6534	0.961613832938235	0.107846565540328	10	0	NA
ATF6B	ENSG00000213676	chr6:31855366-31855668	test	984	108340	TRUE	0.604	0.0244942409399445	0.982068606967591	0.672	100	109224	0.243702210377231	TRUE	1	0.1665814	0.702757591916296	-0.103655645787888	12	0	NA
ATF6B	ENSG00000213676	chr6:31862357-31865881	test	2443	106881	TRUE	0.24	0.0309228534118475	0.953031105923548	0.88	282	109042	0.154569808122535	TRUE	1	0.1816564	0.717313959434211	0.089478216237366	20	0	NA
ATF6B	ENSG00000213676	chr6:31862478-31864168	test	2422	106902	TRUE	0.58	0.0159339429705261	0.979501892505678	0.72	331	108993	0.148010734351133	TRUE	1	0.416005	0.881967751130929	0.0711832578323675	20	0	NA
ATF6B	ENSG00000213676	chr6:31870397-31871573	test	2000	107324	TRUE	0.592	0.0167080708357767	0.980688200787109	0.532	118	109206	0.250024819635503	TRUE	1	0.338954	0.843029114768004	0.0870456961547831	19	0	NA
ATF6B	ENSG00000213676	chr6:31874908-31875284	test	1974	107350	TRUE	0.564	-0.0156816401343687	0.978671472337358	1	92	109232	-0.23049060161497	TRUE	1	0.6009242	0.950666419802621	-0.102817014352741	20	0	NA
ATF6B	ENSG00000213676	chr6:31877029-31879215	test	2243	107081	TRUE	0.936	-0.00269613671007085	0.998369170943168	1	136	109188	0.151975029210195	TRUE	1	0.7146563	0.97821346678823	-0.0520039526492208	20	0	NA
ATF6B	ENSG00000213676	chr6:31882412-31882682	test	1958	107366	TRUE	0.24	-0.03147005317008	0.953031105923548	0.107430069374487	111	109213	-0.350845876793358	TRUE	0.743785789782736	0.3080178	0.822304956795655	-0.110712072787729	19	0	NA
ATF6B	ENSG00000213676	chr6:31888461-31889457	test	1958	107366	TRUE	0.784	-0.00855618088442212	0.9935763681121	1	97	109227	-0.237788340802089	TRUE	1	0.9534058	0.999726108609248	-0.072187547032803	19	0	NA
ATF6B	ENSG00000213676	chr6:31896953-31898663	test	2123	107201	TRUE	0.712	0.0100976410713203	0.989164777680907	1	82	109242	-0.268679242744299	TRUE	1	0.2954668	0.813552206299866	-0.113549642297222	20	0	NA
ATF6B	ENSG00000213676	chr6:31898032-31900031	test	2153	107171	TRUE	0.78	-0.00487757916415799	0.993322297065875	1	123	109201	-0.201579702625639	TRUE	1	0.6817993	0.970000642207201	-0.0711528962456233	20	0	NA
ATF6B	ENSG00000213676	chr6:31898742-31899032	test	1777	107547	TRUE	0.948	0.00569583454871969	0.998910447761194	0.136712461015042	75	109249	0.42518978008248	TRUE	0.787410264632138	0.1142289	0.632660668095958	0.0909559800101809	19	0	NA
ATF6B	ENSG00000213676	chr6:31901422-31902703	test	2109	107215	TRUE	0.384	0.024756318972986	0.965409304002885	0.663123738673041	107	109217	0.269165992929527	TRUE	1	0.7014106	0.973443882676886	0.0692261643348113	20	0	NA
ATF6B	ENSG00000213676	chr6:31907333-31907885	test	422	108902	TRUE	0.476	0.0469108109903302	0.972829633248847	1	179	109145	0.0920099025220968	TRUE	1	0.7433602	0.982148297191084	0.0576138428426707	4	0	NA
ATF6B	ENSG00000213676	chr6:31908818-31909158	test	1440	107884	TRUE	0.62	-0.0144462218195227	0.984174199934015	1	74	109250	-0.229965560099301	TRUE	1	0.0866774	0.586399378637363	-0.0990706519825958	18	0	NA
ATF6B	ENSG00000213676	chr6:31911491-31911673	test	283	109041	TRUE	0.46	-0.0587220637522843	0.97238627254509	1	122	109202	-0.102289419624199	TRUE	1	0.9473263	0.999726108609248	-0.0594854674521671	3	0	NA
ATF6B	ENSG00000213676	chr6:31919609-31920093	test	2130	107194	TRUE	0.752	-0.00723983136033124	0.990925457767277	1	100	109224	0.187814404701152	TRUE	1	0.6272031	0.957549769342115	-0.0643507495730997	19	0	NA
ATF6B	ENSG00000213676	chr6:31923019-31923477	test	2135	107189	TRUE	0.88	-0.000513413282907438	0.996881516587678	1	97	109227	-0.217592817090687	TRUE	1	0.4181769	0.881967751130929	-0.0743785021335808	19	0	NA
ATF6B	ENSG00000213676	chr6:31927370-31928524	test	2276	107048	TRUE	0.024	-0.0556802123054863	0.870752439465125	1	107	109217	-0.195917279993186	TRUE	1	0.1726954	0.707157576063124	-0.107835104997267	20	0	NA
ATF6B	ENSG00000213676	chr6:31928642-31929979	test	2583	106741	TRUE	0.448	-0.0188453041311465	0.970993102108229	1	331	108993	0.098750162166805	TRUE	1	0.8143029	0.985926222525499	0.0531303071430368	20	0	NA
ATF6B	ENSG00000213676	chr6:31933313-31934377	test	2113	107211	TRUE	0.564	-0.0137840492817447	0.978671472337358	1	134	109190	0.20429572338027	TRUE	1	0.7976763	0.984997186587468	-0.0767432336411778	19	0	NA
ATF6B	ENSG00000213676	chr6:31933757-31937257	test	2218	107106	TRUE	0.844	0.00406605366305901	0.995860607124057	0.165129418558068	73	109251	-0.3672601670403	TRUE	0.823871975186924	0.3835133	0.869581523357692	0.103451934809895	20	0	NA
ATF6B	ENSG00000213676	chr6:31937857-31939856	test	1869	107455	TRUE	0.412	-0.0220926487913651	0.96669204880101	0.352418219516999	75	109249	-0.344198492285948	TRUE	1	0.4215232	0.884652619511846	-0.105661268842297	20	0	NA
ATF6B	ENSG00000213676	chr6:31940351-31941119	test	2050	107274	TRUE	0.128	-0.0416249901453127	0.923974418840727	0.136951975401082	113	109211	0.327021615606481	TRUE	0.78771448104666	0.0990005	0.602412505979043	-0.130053966888979	20	0	NA
ATF6B	ENSG00000213676	chr6:31945607-31951356	test	2076	107248	TRUE	0.052	-0.0540090471436301	0.878839393939394	0.448354487889019	62	109262	-0.375236347675495	TRUE	1	0.5908122	0.945655571083483	-0.11354132451852	20	0	NA
ATF6B	ENSG00000213676	chr6:31945771-31946245	test	2162	107162	TRUE	0.136	-0.0350541811071381	0.923974418840727	0.378332582620789	118	109206	0.289038108117994	TRUE	1	0.4516583	0.897722115076362	-0.10223990641031	19	0	NA
ATF6B	ENSG00000213676	chr6:31948750-31949416	test	2058	107266	TRUE	0.292	0.032044711608231	0.958303535526897	0.199313319162549	124	109200	0.305145259544165	TRUE	0.867356899866884	0.2954668	0.813552206299866	0.122239871907259	20	0	NA
ATF6B	ENSG00000213676	chr6:31952224-31952653	test	2122	107202	TRUE	0.844	-0.00451691556158385	0.995860607124057	1	93	109231	-0.217964604342358	TRUE	1	0.6557251	0.961613832938235	-0.0660830399768361	20	0	NA
ATF6B	ENSG00000213676	chr6:31952857-31954856	test	2085	107239	TRUE	0.756	-0.00434895634896004	0.991008845419476	0.532	102	109222	-0.253846309808206	TRUE	1	0.2588427	0.792846725796228	-0.0938583186238256	19	0	NA
ATF6B	ENSG00000213676	chr6:31958452-31959632	test	1865	107459	TRUE	0.256	-0.031869855408585	0.953545859305432	0.454130049034145	101	109223	-0.289004242337464	TRUE	1	0.6141087	0.953783019986443	-0.105416507331343	19	0	NA
ATF6B	ENSG00000213676	chr6:31969629-31970067	test	2146	107178	TRUE	0.152	0.0389094619831536	0.929881535648994	0.8	77	109247	0.276232706870798	TRUE	1	0.0380606	0.463994466375727	0.110230123088975	20	0	NA
ATF6B	ENSG00000213676	chr6:31971319-31972880	test	2007	107317	TRUE	0.34	0.030081014522702	0.963100689888687	1	69	109255	-0.26897025680402	TRUE	1	0.0399529	0.466102151536784	0.109171958949558	20	0	NA
ATF6B	ENSG00000213676	chr6:31972971-31973326	test	1952	107372	TRUE	0.352	-0.0262994236718195	0.963173060597485	0.0303234090990222	132	109192	0.360331027893902	TRUE	0.584047307812014	0.090812	0.586399378637363	-0.0948593600837335	20	0	NA
ATF6B	ENSG00000213676	chr6:31978820-31980627	test	2036	107288	TRUE	0.98	0.00591668270597157	0.999677533013115	1	169	109155	0.20045209177769	TRUE	1	0.3381278	0.843029114768004	-0.0920765398958248	20	0	NA
ATF6B	ENSG00000213676	chr6:31981726-31982144	test	1949	107375	TRUE	0.828	-0.0032118695226615	0.995285119943348	0.8	72	109252	0.312733068204057	TRUE	1	0.6535842	0.961613832938235	-0.0833336295787616	20	0	NA
ATF6B	ENSG00000213676	chr6:31982300-31983140	test	2182	107142	TRUE	0.816	-0.00398872066920952	0.995178890974361	1	99	109225	0.197645606816884	TRUE	1	0.9962796	0.9999969	0.0308696687764341	20	0	NA
ATF6B	ENSG00000213676	chr6:31983861-31984064	test	1976	107348	TRUE	0.408	-0.0206923997441162	0.966386466591166	0.96	97	109227	0.274857754713155	TRUE	1	0.4817612	0.912602651755661	-0.102623994016632	20	0	NA
ATF6B	ENSG00000213676	chr6:31989275-31989852	test	2100	107224	TRUE	0.24	0.0357096185807371	0.953031105923548	1	65	109259	0.284855272605691	TRUE	1	0.7944135	0.984997186587468	0.0923750411939289	20	0	NA
ATF6B	ENSG00000213676	chr6:31997498-31998270	test	2133	107191	TRUE	0.316	0.0287528418861884	0.960180332334514	1	72	109252	-0.270602188042153	TRUE	1	0.6553312	0.961613832938235	0.0825504779209243	20	0	NA
ATF6B	ENSG00000213676	chr6:32002562-32003711	test	2129	107195	TRUE	0.7	0.0140059031444617	0.988644564965075	1	87	109237	-0.211003856323905	TRUE	1	0.4007192	0.878959241683187	0.0763203597629021	20	0	NA
ATF6B	ENSG00000213676	chr6:32011727-32012212	test	2287	107037	TRUE	0.76	0.00901424573011056	0.991008845419476	0.355269582389645	97	109227	-0.324208507536098	TRUE	1	0.3115809	0.824834197264355	-0.0940404020382205	19	0	NA
ATF6B	ENSG00000213676	chr6:32012313-32013264	test	2417	106907	TRUE	0.532	0.0169530989550992	0.976323851203501	0.8	120	109204	-0.214816216262777	TRUE	1	0.2895543	0.813552206299866	0.0954239413077321	20	0	NA
ATF6B	ENSG00000213676	chr6:32044972-32047303	test	2038	107286	TRUE	0.636	-0.00950245465962207	0.98485028790787	1	83	109241	-0.293095493968739	TRUE	1	0.5740468	0.939631899893932	-0.0934555022024484	20	0	NA
ATF6B	ENSG00000213676	chr6:32048173-32048746	test	2136	107188	TRUE	0.484	-0.0192483563491164	0.97295731835521	1	89	109235	-0.241862262422659	TRUE	1	0.3007617	0.813552206299866	-0.106747027398976	20	0	NA
ATF6B	ENSG00000213676	chr6:32055182-32057181	test	2236	107088	TRUE	0.48	0.0195512489764387	0.97295731835521	0.76	76	109248	-0.283476853570316	TRUE	1	0.6202005	0.953783019986443	-0.0815451834905909	19	0	NA
ATF6B	ENSG00000213676	chr6:32061096-32061628	test	2053	107271	TRUE	0.924	0.00520840729351058	0.997701756933353	1	143	109181	0.189031005905517	TRUE	1	0.9459528	0.999726108609248	0.0473016419968889	20	0	NA
ATF6B	ENSG00000213676	chr6:32063032-32065131	test	2012	107312	TRUE	0.752	-0.00765539977408158	0.990925457767277	0.56	100	109224	0.267427817219942	TRUE	1	0.376958	0.863830505583994	-0.0988166662734957	20	0	NA
ATF6B	ENSG00000213676	chr6:32067157-32069156	test	2286	107038	TRUE	0.28	-0.0277341519026064	0.955368850369615	0.192158552549402	100	109224	-0.318345907517089	TRUE	0.856468939621649	0.4980992	0.920921493310122	-0.0793937643668438	20	0	NA
ATF6B	ENSG00000213676	chr6:32069521-32070330	test	2060	107264	TRUE	0.392	-0.0209309847816821	0.965409304002885	0.88	119	109205	-0.233592184419323	TRUE	1	0.8384382	0.988250718564768	-0.072628068858417	20	0	NA
ATF6B	ENSG00000213676	chr6:32071855-32072285	test	2212	107112	TRUE	0.952	0.00248396253918104	0.999003251680035	1	189	109135	0.184739427816421	TRUE	1	0.4306925	0.891642645802443	0.0671850951533809	20	0	NA
ATF6B	ENSG00000213676	chr6:32073209-32073641	test	2107	107217	TRUE	0.628	0.0144962925719996	0.984774039362699	1	124	109200	0.209070276424088	TRUE	1	0.5299589	0.928818117432666	0.095630122854818	19	0	NA
ATF6B	ENSG00000213676	chr6:32081168-32081577	test	2176	107148	TRUE	0.428	0.0251560603202352	0.96818616913405	0.593593412881784	65	109259	-0.346305414170238	TRUE	1	0.4528041	0.897722115076362	0.0866860882345363	20	0	NA
ATF6B	ENSG00000213676	chr6:32085866-32086089	test	2550	106774	TRUE	0.784	0.00706314414383757	0.9935763681121	1	347	108977	-0.0817711869057567	TRUE	1	0.9582282	0.999939467797386	0.0423628041229753	20	0	NA
ATF6B	ENSG00000213676	chr6:32087237-32088177	test	2172	107152	TRUE	0.764	-0.00444176249578154	0.991741882927965	1	66	109258	0.281509166633213	TRUE	1	0.8783958	0.994418658370656	0.0667728811042503	20	0	NA
ATF6B	ENSG00000213676	chr6:32087832-32091781	test	2198	107126	TRUE	0.956	0.00190243442080207	0.999003251680035	1	90	109234	0.268018801864356	TRUE	1	0.2695524	0.798368942857143	-0.0841608351391164	20	0	NA
ATF6B	ENSG00000213676	chr6:32095446-32097270	test	2141	107183	TRUE	0.704	0.0125398627862736	0.988681551116334	0.252481699647957	86	109238	-0.35695574101223	TRUE	0.930904233307482	0.1927619	0.730772804499321	-0.100215382270677	20	0	NA
ATF6B	ENSG00000213676	chr6:32097157-32099156	test	2173	107151	TRUE	0.116	0.0427224840189215	0.919196305943642	0.64	119	109205	0.232145914386199	TRUE	1	0.4713107	0.905956625139902	0.0866389502500097	20	0	NA
ATF6B	ENSG00000213676	chr6:32103307-32106706	test	1828	107496	TRUE	0.628	-0.0130910786169647	0.984774039362699	1	107	109217	-0.263035250410802	TRUE	1	0.6123299	0.953783019986443	-0.0687302298111841	20	0	NA
ATF6B	ENSG00000213676	chr6:32103513-32103696	test	2108	107216	TRUE	0.344	0.029031551359755	0.963173060597485	0.504	78	109246	0.290351947103151	TRUE	1	0.3280206	0.841491921338583	0.0939934201801235	18	0	NA
ATF6B	ENSG00000213676	chr6:32108025-32109567	test	2072	107252	TRUE	0.04	-0.0644423881631293	0.878839393939394	0.56	233	109091	-0.18059616634759	TRUE	1	0.3584182	0.84990691052355	-0.105242583167378	20	0	NA
ATF6B	ENSG00000213676	chr6:32109687-32111103	test	2151	107173	TRUE	0.892	0.0052804417158645	0.997358437609636	1	48	109276	-0.329359359923779	TRUE	1	0.9421898	0.999726108609248	-0.0630754411558646	20	0	NA
ATF6B	ENSG00000213676	chr6:32113813-32114430	test	2070	107254	TRUE	0.728	-0.00458184908975312	0.989537674154109	0.64	110	109214	0.263593808404359	TRUE	1	0.3090609	0.822304956795655	-0.0772833669357681	20	0	NA
ATF6B	ENSG00000213676	chr6:32116811-32117036	test	2183	107141	TRUE	0.968	0.00134055771656927	0.999079898218829	1	116	109208	0.235006230398834	TRUE	1	0.8453606	0.988329837221635	-0.0577432985333405	20	0	NA
ATF6B	ENSG00000213676	chr6:32118702-32120068	test	2050	107274	TRUE	0.82	-0.00452055008538377	0.995285119943348	0.459392522256178	97	109227	0.3098325482408	TRUE	1	0.1825402	0.717313959434211	-0.0889647137039594	20	0	NA
ATF6B	ENSG00000213676	chr6:32127536-32128582	test	1797	107527	TRUE	1.13726341437813e-10	-0.188145128908521	1.11931806667772e-07	4.05570437060632e-07	30	109294	-1.20614735068468	TRUE	0.000410059682243269	0	1e-07	-0.403671295815932	20	6	NA
ATF6B	ENSG00000213676	chr6:32129256-32129669	test	1926	107398	TRUE	0.824	-0.00731571928613328	0.995285119943348	1	86	109238	-0.226442731759997	TRUE	1	0.7967447	0.984997186587468	-0.0676921202388687	19	0	NA
ATF6B	ENSG00000213676	chr6:32129978-32130841	test	1756	107568	TRUE	0.204	0.0417941355980729	0.940231939949039	0.0185521194636237	129	109195	0.370689431165145	TRUE	0.54752561126614	0.091508	0.5878858903865	0.11195684714652	19	0	NA
ATF6B	ENSG00000213676	chr6:32131560-32131874	test	2225	107099	TRUE	0.968	0.00163881732340876	0.999079898218829	0.270594153961945	77	109247	-0.372135698036127	TRUE	0.954784149407399	0.601317	0.950803017607248	-0.068298797693916	19	0	NA
ATF6B	ENSG00000213676	chr6:32146482-32148481	test	1812	107512	TRUE	0.664	-0.0123045940077013	0.986602313345026	0.146833681290575	59	109265	-0.418711205056622	TRUE	0.798462605549138	0.2684522	0.798368942857143	-0.10506264354714	19	0	NA
ATF6B	ENSG00000213676	chr6:32148386-32149177	test	2160	107164	TRUE	0.688	-0.00907447918542292	0.988191604429565	0.17074684034917	83	109241	-0.359131236862049	TRUE	0.831155990018762	0.338954	0.843029114768004	-0.0592753595926164	19	0	NA
ATF6B	ENSG00000213676	chr6:32152952-32155097	test	2246	107078	TRUE	0.36	0.0267151777841599	0.963209402734469	0.0970909511934405	179	109145	0.285960265804442	TRUE	0.721205451065987	0.0182764	0.392266024866785	0.0885180854866898	20	0	NA
ATF6B	ENSG00000213676	chr6:32162807-32166231	test	2154	107170	TRUE	0.824	-0.00232534487727531	0.995285119943348	1	97	109227	-0.262584926344161	TRUE	1	0.6900598	0.970000642207201	0.0732331556492222	20	0	NA
ATF6B	ENSG00000213676	chr6:32166448-32169512	test	2048	107276	TRUE	0.412	0.0249262884163102	0.96669204880101	1	80	109244	0.235771297226394	TRUE	1	0.854306	0.991511304189082	0.070083279741599	19	0	NA
ATF6B	ENSG00000213676	chr6:32175777-32176333	test	2119	107205	TRUE	0.736	-0.0061303755972093	0.990016520952668	0.0365455475809865	72	109252	0.459934405727838	TRUE	0.600650178603356	0.0096652	0.325850676436782	0.108357398866245	20	0	NA
ATF6B	ENSG00000213676	chr6:32177110-32178719	test	2629	106695	TRUE	0.512	0.0173757610994474	0.975340107591154	0.297826493916558	167	109157	0.249021941417457	TRUE	0.990659711545272	0.6274901	0.957763520150963	0.0703903985692462	20	0	NA
ATF6B	ENSG00000213676	chr6:32184448-32184654	test	2393	106931	TRUE	0.000682378570823963	0.0887920616510229	0.226086884205621	1	97	109227	0.262174516303471	TRUE	1	0.0907024	0.586399378637363	0.128744637683731	20	0	NA
ATF6B	ENSG00000213676	chr6:32185674-32186005	test	1515	107809	TRUE	0.116	-0.0521128132027038	0.919196305943642	0.576	65	109259	-0.329656736307893	TRUE	1	0.2380941	0.771019286055428	-0.123401679882342	18	0	NA
ATF6B	ENSG00000213676	chr6:32188316-32188540	test	928	108396	TRUE	0.4	0.0374315710209723	0.965409304002885	1	172	109152	0.0984832919376455	TRUE	1	0.9477531	0.999726108609248	0.0588511451649829	8	0	NA
ATF6B	ENSG00000213676	chr6:32189659-32190569	test	2039	107285	TRUE	0.588	0.0186351368956883	0.980688200787109	1	147	109177	0.160124800956869	TRUE	1	0.8947872	0.995930752846053	0.0524540082852543	19	0	NA
ATF6B	ENSG00000213676	chr6:32195086-32195317	test	2018	107306	TRUE	0.136	-0.0404677014822681	0.923974418840727	0.72	124	109200	-0.224639748342361	TRUE	1	0.3237138	0.837445944044468	-0.115403176187552	20	0	NA
ATF6B	ENSG00000213676	chr6:32195422-32196819	test	2206	107118	TRUE	0.852	0.00981398092080177	0.996762703864912	1	121	109203	0.249016156979192	TRUE	1	0.6223846	0.953783019986443	0.0685084318831494	20	0	NA
ATF6B	ENSG00000213676	chr6:32203405-32204039	test	2295	107029	TRUE	0.988	0.000796612530058693	0.999677533013115	1	105	109219	0.247939959046771	TRUE	1	0.4253766	0.887309592615516	-0.0846812662257577	20	0	NA
ATF6B	ENSG00000213676	chr6:32204175-32204654	test	2170	107154	TRUE	0.944	0.00333708407524069	0.998736748921102	0.608	101	109223	-0.264548457602686	TRUE	1	0.7594431	0.982148297191084	-0.066345586983151	19	0	NA
ATF6B	ENSG00000213676	chr6:32209987-32210755	test	2061	107263	TRUE	0.272	-0.0317555721648259	0.955146859751299	1	96	109228	0.226995780361799	TRUE	1	0.6123299	0.953783019986443	-0.0780438920916606	20	0	NA
ATF6B	ENSG00000213676	chr6:32212080-32212272	test	1804	107520	TRUE	0.344	-0.0243645969626063	0.963173060597485	0.432	62	109262	-0.356153101697921	TRUE	1	0.4084255	0.881967751130929	-0.107089381839189	18	0	NA
ATF6B	ENSG00000213676	chr6:32216313-32216731	test	1861	107463	TRUE	0.72	0.0114131973155578	0.989304559096756	0.836	87	109237	-0.255532338161847	TRUE	1	0.9012491	0.996305041406513	0.0524011677122689	19	0	NA
ATF6B	ENSG00000213676	chr6:32217889-32218482	test	2093	107231	TRUE	0.156	-0.0401354816192145	0.930268438884545	0.56	91	109233	-0.310924694800269	TRUE	1	0.5225329	0.925782835107758	-0.0917557185749766	20	0	NA
ATF6B	ENSG00000213676	chr6:32228902-32229682	test	2126	107198	TRUE	0.8	-0.00781963560226195	0.994700310559006	0.76	209	109115	0.19398995755336	TRUE	1	0.7833985	0.984221067104366	-0.0760012359957315	19	0	NA
ATF6B	ENSG00000213676	chr6:32234915-32235334	test	2272	107052	TRUE	0.672	0.0125917042357289	0.986855312239435	1	112	109212	0.193779525380253	TRUE	1	0.7969884	0.984997186587468	0.0675914084783419	20	0	NA
ATF6B	ENSG00000213676	chr6:32244547-32245969	test	2467	106857	TRUE	0.308	0.0283341708023856	0.960018442622951	0.0424487230436926	97	109227	-0.390350471443925	TRUE	0.624908694599177	0.1773022	0.717313959434211	0.0787039085019707	20	0	NA
ATF6B	ENSG00000213676	chr6:32254668-32256056	test	2113	107211	TRUE	0.216	-0.0329414819878162	0.944481379851039	1	120	109204	-0.18290808245552	TRUE	1	0.6934334	0.971459457770133	-0.0863014633257701	19	0	NA
ATF6B	ENSG00000213676	chr6:32288494-32288971	test	1919	107405	TRUE	0.584	-0.0161657435344182	0.980541581997441	0.48	75	109249	-0.35678940543915	TRUE	1	0.613592	0.953783019986443	-0.104646212839862	20	0	NA
ATF6B	ENSG00000213676	chr6:32319493-32319643	test	216	109108	TRUE	0.752	0.0298142305892102	0.990925457767277	1	125	109199	0.0441347276861344	TRUE	1	0.8210589	0.987616350299852	0.0383402357089389	2	0	NA
ATF6B	ENSG00000213676	chr6:32324390-32324675	test	1874	107450	TRUE	0.08	-0.0495991402327636	0.900010085728694	1	91	109233	-0.1981553241664	TRUE	1	0.6610148	0.963157329960742	-0.100343037474948	20	0	NA
ATF6B	ENSG00000213676	chr6:32391587-32391799	test	1503	107821	TRUE	0.028	0.075038577407287	0.870752439465125	0.52	230	109094	0.182860257144071	TRUE	1	0.4707842	0.905956625139902	0.104992804474112	13	0	NA
ATF6B	ENSG00000213676	chr6:32393740-32393996	test	1976	107348	TRUE	0.784	0.00838578296516501	0.9935763681121	1	96	109228	-0.189053265808117	TRUE	1	0.4702219	0.905956625139902	-0.0996082905093942	20	0	NA
ATF6B	ENSG00000213676	chr6:32394801-32394975	test	2188	107136	TRUE	0.608	-0.0121181241097319	0.982509561522117	1	73	109251	-0.199185047300326	TRUE	1	0.922316	0.998184770759782	-0.0570848733962827	20	0	NA
ATF6B	ENSG00000213676	chr6:32397672-32397840	test	1954	107370	TRUE	0.94	-0.00122178249575633	0.998387316902861	0.441735049838802	250	109074	-0.183946729473512	TRUE	1	0.2268269	0.75935280412171	0.0876572512392809	20	0	NA
ATF6B	ENSG00000213676	chr6:32402860-32403151	test	2185	107139	TRUE	0.08	-0.0481348331217608	0.900010085728694	1	67	109257	-0.249585894376935	TRUE	1	0.4636048	0.905956625139902	-0.0856750675118508	20	0	NA
ATF6B	ENSG00000213676	chr6:32413296-32413959	test	1855	107469	TRUE	0.104	0.0481186784209553	0.915722668069991	0.88	61	109263	-0.324352513863032	TRUE	1	0.2544472	0.78849728759101	0.124619792626056	20	0	NA
ATF6B	ENSG00000213676	chr6:32415294-32416007	test	2102	107222	TRUE	0.448	-0.0187309645688307	0.970993102108229	1	102	109222	0.239667527945529	TRUE	1	0.9111933	0.997338165922379	-0.0679181291390035	20	0	NA
ATF6B	ENSG00000213676	chr6:32439511-32440091	test	2069	107255	TRUE	0.964	0.00557050867682851	0.999003251680035	1	105	109219	-0.177037100911764	TRUE	1	0.989332	0.9999969	-0.0453803186622771	20	0	NA
ATF6B	ENSG00000213676	chr6:32473155-32474197	test	1975	107349	TRUE	0.352	-0.025888552807932	0.963173060597485	0.48	186	109138	-0.228067478906921	TRUE	1	0.0617184	0.525647496591733	-0.133352632329441	20	0	NA
ATF6B	ENSG00000213676	chr6:32475226-32476196	test	1961	107363	TRUE	0.516	0.0205871767027994	0.975490989209649	0.88	100	109224	0.253851124696044	TRUE	1	0.124321	0.641100636237363	0.106600699409991	20	0	NA
ATF6B	ENSG00000213676	chr6:32483958-32484937	test	2078	107246	TRUE	0.6	0.0171580902373762	0.981238393118952	0.8	97	109227	-0.279827409254559	TRUE	1	0.6228553	0.953783019986443	0.0630820099439958	20	0	NA
ATF6B	ENSG00000213676	chr6:32521797-32522141	test	1982	107342	TRUE	0.04	-0.0598945244187365	0.878839393939394	0.0308768315444919	118	109206	-0.379949383067663	TRUE	0.584047307812014	0.0300007	0.438122617579681	-0.149040608606967	20	0	NA
ATF6B	ENSG00000213676	chr6:32530041-32530840	test	2098	107226	TRUE	0.088	0.0539892874993013	0.903170679343659	0.64	91	109233	0.246531426561291	TRUE	1	0.5225329	0.925782835107758	0.105655991086434	20	0	NA
ATF6B	ENSG00000213676	chr6:32558427-32558954	test	2329	106995	TRUE	0.0228391552631202	0.0615766323441282	0.870752439465125	0.56	185	109139	0.197742627427975	TRUE	1	0.6713289	0.968335141419653	0.089533946956591	20	0	NA
ATF6B	ENSG00000213676	chr6:32583639-32584799	test	2332	106992	TRUE	0.368	0.0269731263426598	0.963947808579836	0.56	193	109131	0.225215825538743	TRUE	1	0.6102681	0.953783019986443	0.0795353043195781	20	0	NA
ATF6B	ENSG00000213676	chr6:32589565-32590024	test	2222	107102	TRUE	0.528	0.0174848429773575	0.976323851203501	0.56	105	109219	0.26791791993324	TRUE	1	0.4702325	0.905956625139902	0.0794549873725097	20	0	NA
ATF6B	ENSG00000213676	chr6:32609751-32610407	test	1852	107472	TRUE	0.292	-0.0319050645206154	0.958303535526897	0.96	79	109245	-0.276182696876552	TRUE	1	0.298719	0.813552206299866	-0.102969372314893	20	0	NA
ATF6B	ENSG00000213676	chr6:32614485-32614951	test	2042	107282	TRUE	0.636	-0.0116160590249585	0.98485028790787	0.225472967504539	77	109247	-0.380504312626518	TRUE	0.896054876687529	0.5444233	0.937568165118055	-0.0930562873827398	20	0	NA
ATF6B	ENSG00000213676	chr6:32622509-32622789	test	1876	107448	TRUE	0.148	0.0455114279464288	0.929881535648994	0.180416239615273	98	109226	0.353748620534626	TRUE	0.840692596757732	0.0081425	0.308657068519716	0.137259406585255	20	0	NA
ATF6B	ENSG00000213676	chr6:32664796-32665308	test	1987	107337	TRUE	0.848	0.0101671834340014	0.995860607124057	1	84	109240	-0.283121387032497	TRUE	1	0.9403264	0.999726108609248	0.0586730955070156	19	0	NA
ATF6B	ENSG00000213676	chr6:32666396-32666894	test	1957	107367	TRUE	0.228	-0.0335940423890195	0.949969246093507	0.684	130	109194	0.26474685774905	TRUE	1	0.3715115	0.863830505583994	-0.108725703116044	19	0	NA
ATF6B	ENSG00000213676	chr6:32692104-32692347	test	2202	107122	TRUE	0.732	0.0114526450910721	0.989948351115422	0.96	67	109257	0.309740497992693	TRUE	1	0.4758651	0.906141622242426	0.084978446570182	20	0	NA
ATF6B	ENSG00000213676	chr6:32700385-32701020	test	1946	107378	TRUE	0.404	0.027023868503733	0.965592029140776	1	103	109221	0.220432002452278	TRUE	1	0.7944135	0.984997186587468	0.0750191898135067	20	0	NA
ATF6B	ENSG00000213676	chr6:32745672-32745953	test	1871	107453	TRUE	0.7	-0.00878157394348844	0.988644564965075	0.340030330097494	99	109225	-0.303230487791825	TRUE	1	0.2048818	0.745281218013771	0.0960315181058638	18	0	NA
ATF6B	ENSG00000213676	chr6:32761119-32761904	test	2379	106945	TRUE	0.8	-0.00512160175216048	0.994700310559006	1	115	109209	-0.203128777183664	TRUE	1	0.7699083	0.982148297191084	-0.0729982886998811	20	0	NA
ATF6B	ENSG00000213676	chr6:32763294-32763473	test	2318	107006	TRUE	0.72	-0.0038683455976003	0.989304559096756	0.48	125	109199	-0.256665041000662	TRUE	1	0.7674443	0.982148297191084	-0.0679694612548859	20	0	NA
ATF6B	ENSG00000213676	chr6:32785828-32786407	test	2111	107213	TRUE	0.596	0.0170786728325731	0.981238393118952	0.56	166	109158	0.236684986193525	TRUE	1	0.7053815	0.973733483820865	0.0686259431653344	20	0	NA
ATF6B	ENSG00000213676	chr6:32796677-32797916	test	1736	107588	TRUE	0.832	-0.00534584197689747	0.995285119943348	1	78	109246	-0.176666579273904	TRUE	1	0.9802836	0.9999969	-0.0464746408801311	18	0	NA
ATF6B	ENSG00000213676	chr6:32800117-32800295	test	770	108554	TRUE	0.444	0.0375909176558782	0.970241551572142	0.32	67	109257	-0.310267088212994	TRUE	1	0.1994616	0.738142349574213	-0.123462835055417	8	0	NA
ATF6B	ENSG00000213676	chr6:32807243-32807426	test	2096	107228	TRUE	0.072	-0.0396436581150605	0.893518264416837	0.216220151983144	94	109230	-0.341854051528249	TRUE	0.886118123385663	0.075283	0.56097691504004	-0.134858288472403	20	0	NA
ATF6B	ENSG00000213676	chr6:32816993-32817234	test	1417	107907	TRUE	0.756	-0.00950208078960468	0.991008845419476	1	81	109243	0.200868679465862	TRUE	1	0.7840046	0.984221067104366	-0.0788668164083242	16	0	NA
ATF6B	ENSG00000213676	chr6:32819787-32820652	test	2099	107225	TRUE	0.836	0.00719019580773828	0.995285119943348	0.302338416838069	79	109245	-0.351879781933562	TRUE	0.997228721537659	0.4027344	0.880744012112623	-0.0804472053159882	20	0	NA
ATF6B	ENSG00000213676	chr6:32825915-32826883	test	1629	107695	TRUE	0.152	-0.0371887407025187	0.929881535648994	1	32	109292	-0.351797820388922	TRUE	1	0.6074117	0.953783019986443	-0.0984676487589617	20	0	NA
ATF6B	ENSG00000213676	chr6:32829550-32829856	test	2230	107094	TRUE	0.492	-0.014709833416604	0.974890404624278	1	134	109190	-0.180750403858543	TRUE	1	0.9495553	0.999726108609248	-0.0503019941061244	20	0	NA
ATF6B	ENSG00000213676	chr6:32837657-32839102	test	2007	107317	TRUE	0.476	0.0222210721690956	0.972829633248847	1	84	109240	0.244984552874809	TRUE	1	0.6123299	0.953783019986443	0.0788885995343739	20	0	NA
ATF6B	ENSG00000213676	chr6:32843667-32845108	test	2624	106700	TRUE	0.204	0.0340049250223624	0.940231939949039	0.64	187	109137	0.229650547770585	TRUE	1	0.298719	0.813552206299866	0.0950130016491799	20	0	NA
ATF6B	ENSG00000213676	chr6:32853059-32854603	test	2196	107128	TRUE	0.524	-0.0166391234953873	0.976323851203501	0.0387557180163291	194	109130	-0.285917465336979	TRUE	0.608004147226542	0.0209909	0.404385137253614	-0.120429621052516	20	0	NA
ATF6B	ENSG00000213676	chr6:32857713-32857900	test	2108	107216	TRUE	0.16	-0.0382545421146545	0.930268438884545	0.269595773404742	68	109256	-0.372302846535442	TRUE	0.95408054804555	0.0353841	0.452679054841474	-0.131419732920456	19	0	NA
ATF6B	ENSG00000213676	chr6:32861089-32861520	test	1902	107422	TRUE	0.724	-0.00776471270537682	0.989304559096756	0.185464755592221	49	109275	-0.449838126102959	TRUE	0.850447685659158	0.4880236	0.91328604945443	-0.0985665933738482	20	0	NA
ATF6B	ENSG00000213676	chr6:32866897-32867503	test	1860	107464	TRUE	0.356	-0.0252552960907246	0.963173060597485	1	112	109212	-0.139775954348639	TRUE	1	0.9992205	0.9999969	-0.0468547433011283	20	0	NA
ATF6B	ENSG00000213676	chr6:32868045-32868528	test	2163	107161	TRUE	0.844	-0.00260735765735598	0.995860607124057	0.96	153	109171	-0.206247350435556	TRUE	1	0.8172372	0.987072777414372	0.0770916704189715	20	0	NA
ATF6B	ENSG00000213676	chr6:32885752-32886155	test	1507	107817	TRUE	0.812	0.00989454065624207	0.995105910788838	0.0520323488572902	48	109276	-0.572468178823418	TRUE	0.642841784430892	0.2071545	0.747290488988681	-0.110040727003878	20	0	NA
ATF6B	ENSG00000213676	chr6:32893821-32895308	test	2147	107177	TRUE	0.284	0.0321213106844591	0.956484903381642	1	109	109215	0.239060984628719	TRUE	1	0.6123299	0.953783019986443	0.0723796397742191	20	0	NA
ATF6B	ENSG00000213676	chr6:32915154-32915381	test	336	108988	TRUE	0.104	0.120868978933459	0.915722668069991	0.3	118	109206	0.187968365265053	TRUE	0.992418344897614	0.2210556	0.759277650636311	0.124791194382432	3	0	NA
ATF6B	ENSG00000213676	chr6:32933624-32934051	test	2285	107039	TRUE	0.696	-0.00872667039749664	0.988644564965075	1	110	109214	-0.230728579098691	TRUE	1	0.9242262	0.998184770759782	-0.0558595438060963	19	0	NA
ATF6B	ENSG00000213676	chr6:32937142-32937447	test	1873	107451	TRUE	0.256	0.034849262731812	0.953545859305432	1	108	109216	0.249793439655909	TRUE	1	0.9232442	0.998184770759782	0.0708166134237742	18	0	NA
ATF6B	ENSG00000213676	chr6:32940624-32941835	test	2071	107253	TRUE	0.768	-0.0108325478086799	0.99212353304509	1	150	109174	0.178347640756291	TRUE	1	0.5913798	0.945655571083483	-0.0781715199382294	20	0	NA
ATF6B	ENSG00000213676	chr6:32947659-32948247	test	1847	107477	TRUE	0.344	0.0305101872565814	0.963173060597485	0.111448605143266	63	109261	0.452865694860614	TRUE	0.745590191849245	0.3557966	0.84990691052355	0.120911721403839	20	0	NA
ATF6B	ENSG00000213676	chr6:32952896-32953531	test	1965	107359	TRUE	0.648	0.0167573595859256	0.984975937880908	0.4128390878039	145	109179	0.255322906685839	TRUE	1	0.3205305	0.834376059618625	0.0872320148329441	19	0	NA
ATF6B	ENSG00000213676	chr6:32954999-32955373	test	1827	107497	TRUE	0.388	-0.0221859313947774	0.965409304002885	0.102923041245841	49	109275	-0.493529866284253	TRUE	0.739065438681532	0.3374348	0.843029114768004	-0.124100388907795	20	0	NA
ATF6B	ENSG00000213676	chr6:32967566-32967796	test	2201	107123	TRUE	0.22	0.0370424459684906	0.946694528386806	1	78	109246	0.309224817511142	TRUE	1	0.117678	0.635030208521211	0.0963961185029018	20	0	NA
ATF6B	ENSG00000213676	chr6:32968139-32970511	test	2117	107207	TRUE	0.82	-0.00300507146465256	0.995285119943348	0.447690919142339	62	109262	-0.378152107837281	TRUE	1	0.7479016	0.982148297191084	-0.0815002152411342	20	0	NA
ATF6B	ENSG00000213676	chr6:32970678-32971108	test	2257	107067	TRUE	0.788	0.00809693865599681	0.994240177965463	1	80	109244	0.224917222305882	TRUE	1	0.9961059	0.9999969	0.0451551297919811	20	0	NA
ATF6B	ENSG00000213676	chr6:32971492-32972732	test	2213	107111	TRUE	0.244	-0.0297571313469007	0.953031105923548	0.48	77	109247	-0.33115435587974	TRUE	1	0.0908601	0.586399378637363	-0.118156529557806	20	0	NA
ATF6B	ENSG00000213676	chr6:32980541-32981208	test	2064	107260	TRUE	0.68	-0.0128942132283432	0.987423736168366	0.297755889900175	102	109222	0.316635483996418	TRUE	0.990526486018043	0.2615602	0.794695261820631	-0.104699942413521	19	0	NA
ATF6B	ENSG00000213676	chr6:32981697-32982715	test	1739	107585	TRUE	0.24	-0.0305692741971504	0.953031105923548	1	71	109253	0.190078475983043	TRUE	1	0.6328194	0.959018568802228	-0.0936769010623221	19	0	NA
ATF6B	ENSG00000213676	chr6:32982865-32983834	test	2007	107317	TRUE	0.876	0.000313709380411753	0.996881516587678	0.517496931581811	173	109151	0.224893518045922	TRUE	1	0.1566713	0.687303963330605	-0.0973515269229021	20	0	NA
ATF6B	ENSG00000213676	chr6:32984036-32984375	test	1913	107411	TRUE	0.3	0.0330148902086711	0.958427609909781	0.88	214	109110	0.194930680073873	TRUE	1	0.6808772	0.970000642207201	0.0841120579581291	20	0	NA
ATF6B	ENSG00000213676	chr6:32984455-32985094	test	2291	107033	TRUE	0.468	0.0219552180361022	0.972829633248847	0.88	145	109179	0.234145712084182	TRUE	1	0.4154456	0.881967751130929	0.0839481025664624	20	0	NA
ATF6B	ENSG00000213676	chr6:32999970-33000394	test	2042	107282	TRUE	0.032	-0.0599978285186442	0.870752439465125	0.192795630952107	73	109251	-0.392825624570811	TRUE	0.857812503169007	0.1213167	0.640775933333333	-0.140269456248108	20	0	NA
ATF6B	ENSG00000213676	chr6:33009235-33009931	test	2030	107294	TRUE	0.192	-0.0364629244490215	0.938452711403634	1	86	109238	-0.204864233979119	TRUE	1	0.9956283	0.9999969	-0.0654542162023306	20	0	NA
ATF6B	ENSG00000213676	chr6:33014769-33015436	test	2114	107210	TRUE	0.844	0.00867672205386816	0.995860607124057	1	121	109203	0.23401907534204	TRUE	1	0.8628374	0.99212470938874	0.0564047280337851	20	0	NA
ATF6B	ENSG00000213676	chr6:33029981-33030179	test	2088	107236	TRUE	0.252	-0.0292127873554975	0.953182095625636	0.48	76	109248	0.326365301157542	TRUE	1	0.6900598	0.970000642207201	-0.0844260802245964	20	0	NA
ATF6B	ENSG00000213676	chr6:33049436-33049677	test	1775	107549	TRUE	0.992	0.00343516427731094	0.999677533013115	0.72	121	109203	0.221788380926722	TRUE	1	0.0714672	0.550498049211521	-0.113950555187164	18	0	NA
ATF6B	ENSG00000213676	chr6:33051226-33051462	test	2359	106965	TRUE	0.668	-0.0119458409013498	0.986855312239435	0.458349375904974	121	109203	-0.26284580069817	TRUE	1	0.5699964	0.939631899893932	-0.0544374768162544	20	0	NA
ATF6B	ENSG00000213676	chr6:33062023-33062329	test	2156	107168	TRUE	0.668	-0.0113970736706801	0.986855312239435	1	71	109253	-0.30736858781096	TRUE	1	0.5599587	0.93769376867986	-0.106439858048244	20	0	NA
ATF6B	ENSG00000213676	chr6:33069402-33069630	test	2112	107212	TRUE	0.404	-0.0212841779279516	0.965592029140776	1	65	109259	-0.262239403393224	TRUE	1	0.9846398	0.9999969	-0.065196106626569	20	0	NA
ATF6B	ENSG00000213676	chr6:33073469-33073887	test	2118	107206	TRUE	0.084	-0.0415033001255418	0.901952189956682	1	109	109215	-0.134119453151332	TRUE	1	0.9960421	0.9999969	-0.0599093469771484	20	0	NA
ATF6B	ENSG00000213676	chr6:33075566-33076192	test	2445	106879	TRUE	0.18	0.0375961131949922	0.934227219852656	0.88	131	109193	0.224232131042879	TRUE	1	0.613592	0.953783019986443	0.0872308956162564	20	0	NA
ATF6B	ENSG00000213676	chr6:33080171-33081452	test	2276	107048	TRUE	0.812	-0.00506915763826643	0.995105910788838	0.127805772544604	93	109231	-0.35054639105727	TRUE	0.774871064312997	0.1955044	0.735299525851344	-0.0871163495490964	20	0	NA
ATF6B	ENSG00000213676	chr6:33082767-33083042	test	2088	107236	TRUE	0.564	0.0208733738442448	0.978671472337358	0.48	119	109205	-0.257074979384424	TRUE	1	0.5957168	0.947296474042161	0.0886661584841863	20	0	NA
ATF6B	ENSG00000213676	chr6:33091862-33092619	test	2062	107262	TRUE	0.932	0.00476063742104182	0.998175132021124	0.0209233968211807	121	109203	0.405381448760171	TRUE	0.557905264802505	0.1006031	0.605145860108729	0.0907693846020221	20	0	NA
ATF6B	ENSG00000213676	chr6:33112210-33112672	test	1886	107438	TRUE	0.056	0.0507529889688849	0.881446848541863	0.296182337863733	130	109194	0.292855115230802	TRUE	0.986859355511649	0.2548545	0.78849728759101	0.106804711159464	20	0	NA
ATF6B	ENSG00000213676	chr6:33116430-33118817	test	1996	107328	TRUE	0.324	0.0299397396106205	0.961185638297872	1	125	109199	0.170564291346854	TRUE	1	0.7989077	0.984997186587468	0.0659528776589807	20	0	NA
ATF6B	ENSG00000213676	chr6:33123471-33124880	test	2099	107225	TRUE	0.308	0.0278304483867529	0.960018442622951	0.8	43	109281	-0.441740488156493	TRUE	1	0.3098262	0.822304956795655	0.103812691021643	20	0	NA
ATF6B	ENSG00000213676	chr6:33125958-33126566	test	2039	107285	TRUE	0.252	-0.0291918052009692	0.953182095625636	1	99	109225	-0.219069563604095	TRUE	1	0.961781	0.999939467797386	-0.0678073507526052	20	0	NA
ATF6B	ENSG00000213676	chr6:33136422-33136837	test	2104	107220	TRUE	0.944	0.00350319108833697	0.998736748921102	0.96	116	109208	0.206717135214631	TRUE	1	0.7458025	0.982148297191084	-0.062626103761842	20	0	NA
ATF6B	ENSG00000213676	chr6:33143151-33143611	test	2267	107057	TRUE	0.22	-0.0290736690075968	0.946694528386806	0.96	123	109201	0.217239082105444	TRUE	1	0.5740468	0.939631899893932	-0.0719332653198963	20	0	NA
ATF6B	ENSG00000213676	chr6:33148150-33148553	test	2035	107289	TRUE	0.396	-0.0260323787515924	0.965409304002885	0.098845808218237	56	109268	-0.485761512218652	TRUE	0.729121495035705	0.3283469	0.841759963954605	-0.111793975120133	20	0	NA
ATF6B	ENSG00000213676	chr6:33161357-33162470	test	2069	107255	TRUE	0.204	-0.0321431387165543	0.940231939949039	1	25	109299	-0.34794973904656	TRUE	1	0.7344632	0.980119947533224	-0.0938202970148354	19	0	NA
ATF6B	ENSG00000213676	chr6:33170110-33170273	test	2393	106931	TRUE	0.0164197913997296	0.0615271577937533	0.870752439465125	1	60	109264	-0.305617079972313	TRUE	1	0.6553312	0.961613832938235	0.0866254215428982	20	0	NA
ATF6B	ENSG00000213676	chr6:33172538-33173310	test	1816	107508	TRUE	0.796	0.0102142175540532	0.994621037302565	0.64	43	109281	-0.469770089514241	TRUE	1	0.5109725	0.925542836911197	-0.0888455045770148	20	0	NA
ATF6B	ENSG00000213676	chr6:33175635-33175999	test	2164	107160	TRUE	0.98	0.00507141173905223	0.999677533013115	1	81	109243	0.232444973091676	TRUE	1	0.9627945	0.999939467797386	0.054951626893446	20	0	NA
ATF6B	ENSG00000213676	chr6:33178894-33179564	test	2503	106821	TRUE	0.272	0.0341605783354402	0.955146859751299	1	157	109167	0.173543275984677	TRUE	1	0.3007583	0.813552206299866	0.076054662022396	20	0	NA
ATF6B	ENSG00000213676	chr6:33183035-33183424	test	2169	107155	TRUE	0.084	0.0448441924988974	0.901952189956682	1	93	109231	0.26662554824646	TRUE	1	0.4530652	0.897722115076362	0.0833310316063649	20	0	NA
ATF6B	ENSG00000213676	chr6:33184979-33185475	test	2153	107171	TRUE	0.752	-0.00755404790855718	0.990925457767277	0.48	109	109215	-0.287656746988361	TRUE	1	0.3835133	0.869581523357692	-0.0884127609688475	20	0	NA
ATF6B	ENSG00000213676	chr6:33192035-33193499	test	2215	107109	TRUE	0.532	0.0186206098542621	0.976323851203501	0.114256252182714	96	109228	0.375642493726186	TRUE	0.752325975802685	0.2599965	0.792846725796228	0.10750178414022	20	0	NA
ATF6B	ENSG00000213676	chr6:33197523-33197806	test	2242	107082	TRUE	0.616	-0.0127083778700929	0.983703937007874	0.108019844018546	214	109110	-0.249232572310873	TRUE	0.743832814070556	0.1497061	0.678185556570104	-0.0954418652727927	20	0	NA
ATF6B	ENSG00000213676	chr6:33199885-33200000	test	1550	107774	TRUE	0.26	-0.0340963476994096	0.953689575797435	0.952	65	109259	0.300638821688604	TRUE	1	0.6601807	0.963157329960742	-0.0947368622767254	17	0	NA
ATP6V1G2	ENSG00000213760	chr1:156677207-156677419	test	350	34096	TRUE	0.776	0.0255805051634526	0.992780991340585	0.68	26	34420	-0.508810711271062	TRUE	1	0.7924792	0.984997186587468	0.124864740803743	10	0	NA
ATP6V1G2	ENSG00000213760	chr11:17719290-17719635	test	308	34138	TRUE	0.504	0.0556283150270294	0.974890404624278	0.0257963429552312	36	34410	0.726813773698357	TRUE	0.571122086956522	0.0853666	0.584348470836737	0.214667258155603	10	0	NA
ATP6V1G2	ENSG00000213760	chr11:5254487-5254795	test	392	34054	TRUE	0.82	0.0157477543492028	0.995285119943348	0.4	51	34395	0.471570942874296	TRUE	1	0.2338603	0.769414032349641	-0.163395527341219	10	0	NA
ATP6V1G2	ENSG00000213760	chr11:5254682-5254782	test	381	34065	TRUE	0.932	-0.0086998687770965	0.998175132021124	1	36	34410	0.286771242116541	TRUE	1	0.8826476	0.994873386384289	-0.0902648516292941	10	0	NA
ATP6V1G2	ENSG00000213760	chr11:5269651-5269865	test	311	34135	TRUE	0.456	-0.050958290241375	0.972150224572357	0.92	26	34420	-0.462730835990755	TRUE	1	0.8716174	0.993303034917797	-0.134113653988543	10	0	NA
ATP6V1G2	ENSG00000213760	chr12:102957453-102957736	test	358	34088	TRUE	0.792	-0.025391885705742	0.994468846738335	0.76	33	34413	0.488309886189161	TRUE	1	0.6312976	0.959018568802228	-0.156730934114922	10	0	NA
ATP6V1G2	ENSG00000213760	chr12:7789365-7789670	test	270	34176	TRUE	0.648	-0.0328690135782028	0.984975937880908	1	24	34422	-0.413877943208041	TRUE	1	0.7256674	0.97821346678823	-0.188667018054276	10	0	NA
ATP6V1G2	ENSG00000213760	chr2:113117714-113127811	test	324	34122	TRUE	0.048	-0.157830189916474	0.878839393939394	0.76	33	34413	-0.429938158365003	TRUE	1	0.2676448	0.798368942857143	-0.242857322764357	10	0	NA
ATP6V1G2	ENSG00000213760	chr2:209424033-209424313	test	385	34061	TRUE	0.064	0.150291726515972	0.891616985845129	0.64	53	34393	0.351778746860404	TRUE	1	0.6418648	0.961141810980032	0.203385930368605	10	0	NA
ATP6V1G2	ENSG00000213760	chr3:181711915-181712221	test	318	34128	TRUE	0.092	-0.135861102640688	0.908153982300885	0.6	18	34428	-0.683869489337611	TRUE	1	0.2141316	0.752986828181001	-0.297092731794225	10	0	NA
ATP6V1G2	ENSG00000213760	chr4:112515941-112516776	test	342	34104	TRUE	0.592	0.0466792029739374	0.980688200787109	1	15	34431	-0.429638561578939	TRUE	1	0.935448	0.999726108609248	0.0870700885378701	10	0	NA
ATP6V1G2	ENSG00000213760	chr6:29702283-29703026	test	647	33799	TRUE	0.388	0.0513953654130748	0.965409304002885	0.48	40	34406	0.578026152977208	TRUE	1	0.2371435	0.77081243672182	0.151628980929499	20	0	NA
ATP6V1G2	ENSG00000213760	chr6:29705703-29706028	test	659	33787	TRUE	0.936	0.0178232689702784	0.998369170943168	0.56	39	34407	0.51082112970028	TRUE	1	0.7230544	0.97821346678823	0.130114293910663	20	0	NA
ATP6V1G2	ENSG00000213760	chr6:29723163-29724697	test	670	33776	TRUE	0.7	0.0265784762150618	0.988644564965075	0.8	24	34422	-0.520955816209603	TRUE	1	0.416005	0.881967751130929	-0.202008686946325	20	0	NA
ATP6V1G2	ENSG00000213760	chr6:29737737-29738687	test	654	33792	TRUE	0.976	0.00574872966554807	0.999659519764933	1	16	34430	-0.575302798994147	TRUE	1	0.683829	0.970000642207201	-0.177759662995157	20	0	NA
ATP6V1G2	ENSG00000213760	chr6:29748405-29749554	test	685	33761	TRUE	0.844	-0.0150674126062893	0.995860607124057	0.0868578889038046	13	34433	-1.09250524119692	TRUE	0.706820435556773	0.1856501	0.717313959434211	-0.24401069342578	20	0	NA
ATP6V1G2	ENSG00000213760	chr6:29752307-29753422	test	736	33710	TRUE	0.692	-0.0190662607993164	0.988442727563761	1	75	34371	0.283460682435692	TRUE	1	0.8669831	0.99212470938874	-0.114350356312338	20	0	NA
ATP6V1G2	ENSG00000213760	chr6:29758038-29758251	test	589	33857	TRUE	0.164	-0.0883769370795671	0.931355791260076	1	29	34417	-0.439778961867999	TRUE	1	0.9047318	0.996305041406513	-0.184934169403007	20	0	NA
ATP6V1G2	ENSG00000213760	chr6:29758782-29759248	test	530	33916	TRUE	0.436	-0.0435550629908805	0.968925886571922	1	17	34429	-0.590549618728383	TRUE	1	0.6074117	0.953783019986443	-0.230905217148236	20	0	NA
ATP6V1G2	ENSG00000213760	chr6:29759411-29759982	test	695	33751	TRUE	0.028	0.117978210520969	0.870752439465125	0.48	111	34335	0.363103232920526	TRUE	1	0.1497061	0.678185556570104	0.208297866386843	20	0	NA
ATP6V1G2	ENSG00000213760	chr6:29760264-29760749	test	710	33736	TRUE	0.988	0.00060870773630306	0.999677533013115	1	21	34425	0.517721513545443	TRUE	1	0.717305	0.97821346678823	-0.149398430728542	20	0	NA
ATP6V1G2	ENSG00000213760	chr6:29769292-29769656	test	657	33789	TRUE	0.00560730318919563	0.16064496539245	0.622150518378945	0.0406589236473933	61	34385	0.581984130442471	TRUE	0.612778360455008	0.0119659	0.34638655444603	0.252603726189274	19	0	NA
ATP6V1G2	ENSG00000213760	chr6:29791892-29793373	test	568	33878	TRUE	0.392	-0.0489923711219795	0.965409304002885	0.936	19	34427	-0.654459809896522	TRUE	1	0.5456259	0.93769376867986	-0.239389959511939	18	0	NA
ATP6V1G2	ENSG00000213760	chr6:29812946-29813558	test	710	33736	TRUE	0.856	0.0162108084903627	0.996881516587678	1	24	34422	0.535947896158999	TRUE	1	0.9902049	0.9999969	0.0994964790402806	20	0	NA
ATP6V1G2	ENSG00000213760	chr6:29813800-29815780	test	671	33775	TRUE	0.824	0.0130221544867228	0.995285119943348	1	42	34404	0.316331486524724	TRUE	1	0.7569875	0.982148297191084	-0.111318281167406	20	0	NA
ATP6V1G2	ENSG00000213760	chr6:29827334-29828897	test	714	33732	TRUE	0.132	0.0850759015163907	0.923974418840727	0.56	47	34399	0.424321306972511	TRUE	1	0.4758651	0.906141622242426	0.169472142830129	20	0	NA
ATP6V1G2	ENSG00000213760	chr6:29834676-29835312	test	601	33845	TRUE	0.796	-0.00828730097542341	0.994621037302565	0.48	17	34429	-0.710084355230312	TRUE	1	0.5180348	0.925782835107758	-0.2038313945582	20	0	NA
ATP6V1G2	ENSG00000213760	chr6:29847861-29848382	test	678	33768	TRUE	0.432	-0.0378560211552541	0.968397106109325	1	17	34429	-0.528270023623459	TRUE	1	0.9792111	0.9999969	-0.138247379662792	20	0	NA
ATP6V1G2	ENSG00000213760	chr6:29850094-29850626	test	746	33700	TRUE	0.492	-0.0288714612677139	0.974890404624278	1	23	34423	-0.476494244432099	TRUE	1	0.6074117	0.953783019986443	-0.160732225292654	20	0	NA
ATP6V1G2	ENSG00000213760	chr6:29863832-29864500	test	658	33788	TRUE	0.54	0.0387142404837815	0.976323851203501	1	57	34389	0.366342198498441	TRUE	1	0.7014106	0.973443882676886	0.146097240622467	20	0	NA
ATP6V1G2	ENSG00000213760	chr6:29887280-29888879	test	598	33848	TRUE	0.096	-0.0975181788043833	0.911475670307845	0.0974457558537452	36	34410	-0.625431997537049	TRUE	0.722520421643106	0.0427799	0.474046257671259	-0.232322871571475	19	0	NA
ATP6V1G2	ENSG00000213760	chr6:29917733-29918203	test	564	33882	TRUE	0.28	-0.0668102049477559	0.955368850369615	1	36	34410	0.461239445800098	TRUE	1	0.4538856	0.898516671343213	-0.201237131984196	19	0	NA
ATP6V1G2	ENSG00000213760	chr6:29924848-29925041	test	580	33866	TRUE	0.496	-0.0440800655733664	0.974890404624278	0.704	41	34405	0.43475918067544	TRUE	1	0.6288071	0.958396328036995	-0.209088484596554	16	0	NA
ATP6V1G2	ENSG00000213760	chr6:29926083-29927564	test	679	33767	TRUE	0.232	-0.0633240605792662	0.95183632638303	0.64	15	34431	-0.770447183180073	TRUE	1	0.2268269	0.75935280412171	-0.282254346074961	20	0	NA
ATP6V1G2	ENSG00000213760	chr6:29934071-29934293	test	749	33697	TRUE	0.32	-0.0457452924453263	0.961185638297872	0.334508151276072	54	34392	-0.470288737823101	TRUE	1	0.3254697	0.838160845652556	-0.180061282461173	20	0	NA
ATP6V1G2	ENSG00000213760	chr6:29941886-29943609	test	761	33685	TRUE	0.912	-0.0112376704114641	0.997701756933353	0.56	58	34388	0.480887747507226	TRUE	1	0.416005	0.881967751130929	-0.149397817265363	20	0	NA
ATP6V1G2	ENSG00000213760	chr6:29956599-29956842	test	637	33809	TRUE	0.26	-0.0621648691176055	0.953689575797435	0.88	22	34424	-0.622736565381595	TRUE	1	0.2954668	0.813552206299866	-0.228053590523316	20	0	NA
ATP6V1G2	ENSG00000213760	chr6:29964667-29966468	test	687	33759	TRUE	0.064	-0.098626731984496	0.891616985845129	0.72	28	34418	-0.502381499371025	TRUE	1	0.2989024	0.813552206299866	-0.243904754597352	20	0	NA
ATP6V1G2	ENSG00000213760	chr6:29967104-29967966	test	625	33821	TRUE	0.612	-0.0251922216618299	0.983275494526599	1	28	34418	-0.42427522386066	TRUE	1	0.5913798	0.945655571083483	-0.182694431913554	20	0	NA
ATP6V1G2	ENSG00000213760	chr6:29975001-29975708	test	658	33788	TRUE	0.336	-0.0542268628995943	0.962319068812051	0.48	17	34429	-0.735130288314645	TRUE	1	0.6900598	0.970000642207201	-0.17429649974013	20	0	NA
ATP6V1G2	ENSG00000213760	chr6:29976370-29977471	test	607	33839	TRUE	0.092	-0.106257455028113	0.908153982300885	0.282437708011763	13	34433	-0.87939377586834	TRUE	0.967843865670882	0.5270165	0.926792452409494	-0.234532652400813	19	0	NA
ATP6V1G2	ENSG00000213760	chr6:29982251-29982430	test	610	33836	TRUE	0.056	0.112526779878535	0.881446848541863	0.0385701710930933	49	34397	0.721249746237732	TRUE	0.608004147226542	0.1654246	0.70118029585833	0.204431779426705	19	0	NA
ATP6V1G2	ENSG00000213760	chr6:29994672-29995484	test	709	33737	TRUE	0.82	-0.0143581616120159	0.995285119943348	1	54	34392	0.371662132824812	TRUE	1	0.3745852	0.863830505583994	-0.211425392855062	20	0	NA
ATP6V1G2	ENSG00000213760	chr6:30005570-30005755	test	342	34104	TRUE	0.36	0.0668639560185684	0.963209402734469	0.297857778012858	58	34388	0.425284619493586	TRUE	0.990659711545272	0.5191716	0.925782835107758	0.150020826600308	10	0	NA
ATP6V1G2	ENSG00000213760	chr6:30006203-30006475	test	624	33822	TRUE	0.312	0.0619052817196368	0.960180332334514	1	25	34421	0.492685882882911	TRUE	1	0.8975845	0.996305041406513	0.150642590083071	20	0	NA
ATP6V1G2	ENSG00000213760	chr6:30006570-30007933	test	635	33811	TRUE	0.736	-0.0195007125610691	0.990016520952668	0.72	21	34425	-0.61431604366712	TRUE	1	0.6163777	0.953783019986443	-0.196415442409514	20	0	NA
ATP6V1G2	ENSG00000213760	chr6:30013249-30013883	test	559	33887	TRUE	0.812	-0.0086361439578595	0.995105910788838	0.48	20	34426	-0.64980048192754	TRUE	1	0.5225329	0.925782835107758	-0.221123329079872	20	0	NA
ATP6V1G2	ENSG00000213760	chr6:30037221-30037673	test	622	33824	TRUE	0.584	0.0352561505465685	0.980541581997441	0.00905850998264424	84	34362	0.620940565477226	TRUE	0.459702585795624	0.0278029	0.427544211015848	-0.284261926712568	20	0	NA
ATP6V1G2	ENSG00000213760	chr6:30041957-30042353	test	547	33899	TRUE	0.616	-0.0311782940558665	0.983703937007874	0.912	25	34421	-0.54573437765709	TRUE	1	0.9169409	0.997811748190759	-0.145602082045948	19	0	NA
ATP6V1G2	ENSG00000213760	chr6:30047199-30047568	test	108	34338	TRUE	0.496	-0.0947154066573028	0.974890404624278	1	29	34417	-0.285031477870249	TRUE	1	0.2921056	0.813552206299866	-0.223772547021374	4	0	NA
ATP6V1G2	ENSG00000213760	chr6:30060535-30062064	test	654	33792	TRUE	0.964	0.00155708895346462	0.999003251680035	1	34	34412	-0.408975863679421	TRUE	1	0.1558733	0.687303963330605	-0.210249404767364	20	0	NA
ATP6V1G2	ENSG00000213760	chr6:30066546-30067702	test	625	33821	TRUE	0.112	-0.0816382220497123	0.918268283719221	0.64	19	34427	-0.671512764148608	TRUE	1	0.3558298	0.84990691052355	-0.234055148335492	20	0	NA
ATP6V1G2	ENSG00000213760	chr6:30074348-30076389	test	748	33698	TRUE	0.372	0.0513639912885075	0.963947808579836	1	49	34397	0.43006027194636	TRUE	1	0.9297521	0.999489524433867	0.128979349055635	20	0	NA
ATP6V1G2	ENSG00000213760	chr6:30091888-30092343	test	732	33714	TRUE	0.772	-0.00784661933519759	0.992749428379287	0.64	58	34388	0.412655498985237	TRUE	1	0.613592	0.953783019986443	-0.157546488573116	20	0	NA
ATP6V1G2	ENSG00000213760	chr6:30097990-30098183	test	631	33815	TRUE	0.676	-0.0158844142773904	0.987423736168366	0.56	14	34432	-0.921572747254541	TRUE	1	0.0918781	0.5878858903865	-0.260203834850899	20	0	NA
ATP6V1G2	ENSG00000213760	chr6:30101688-30103715	test	692	33754	TRUE	0.64	-0.0205175651471432	0.98485028790787	1	44	34402	0.384968863628951	TRUE	1	0.6211985	0.953783019986443	-0.149064868327313	19	0	NA
ATP6V1G2	ENSG00000213760	chr6:30121511-30121989	test	695	33751	TRUE	0.536	-0.0254709375040587	0.976323851203501	1	21	34425	-0.443567544788952	TRUE	1	0.9607966	0.999939467797386	-0.125964079002162	20	0	NA
ATP6V1G2	ENSG00000213760	chr6:30127137-30128131	test	698	33748	TRUE	0.292	0.0582206291348166	0.958303535526897	1	27	34419	0.500773579281484	TRUE	1	0.9270779	0.99887376140151	0.140294133803848	20	0	NA
ATP6V1G2	ENSG00000213760	chr6:30130716-30131520	test	587	33859	TRUE	0.092	-0.109559660355123	0.908153982300885	0.243332530138828	14	34432	-0.868386281189841	TRUE	0.917948294139669	0.1213155	0.640775933333333	-0.255628566830158	20	0	NA
ATP6V1G2	ENSG00000213760	chr6:30147145-30147402	test	746	33700	TRUE	0.348	-0.0421204407488172	0.963173060597485	1	32	34414	-0.400518009929581	TRUE	1	0.9900336	0.9999969	-0.112533134027259	20	0	NA
ATP6V1G2	ENSG00000213760	chr6:30149290-30149508	test	532	33914	TRUE	0.928	-0.00623247047591091	0.998091760811223	1	32	34414	0.433486619964311	TRUE	1	0.8853557	0.994873386384289	-0.155287904018301	18	0	NA
ATP6V1G2	ENSG00000213760	chr6:30151632-30151995	test	601	33845	TRUE	0.86	-0.0046110341407597	0.996881516587678	1	23	34423	-0.257536818496146	TRUE	1	0.9829971	0.9999969	-0.0818763438277758	20	0	NA
ATP6V1G2	ENSG00000213760	chr6:30152089-30152261	test	439	34007	TRUE	0.068	0.134331000868454	0.893518264416837	0.364	26	34420	0.635986995992729	TRUE	1	0.36968	0.862669836579742	0.238416253630941	13	0	NA
ATP6V1G2	ENSG00000213760	chr6:30156222-30156550	test	705	33741	TRUE	0.188	-0.0703599391525551	0.936878332092331	1	29	34417	-0.401587376094167	TRUE	1	0.8863628	0.994873386384289	-0.15200737467406	20	0	NA
ATP6V1G2	ENSG00000213760	chr6:30160564-30160874	test	602	33844	TRUE	0.908	0.014697140147574	0.997582218428353	0.8	47	34399	0.478269280373104	TRUE	1	0.3665772	0.860221569815548	0.184340973368428	20	0	NA
ATP6V1G2	ENSG00000213760	chr6:30162341-30162709	test	590	33856	TRUE	0.224	-0.0720824227871901	0.948478299379982	0.88	19	34427	-0.656879427432426	TRUE	1	0.572802	0.939631899893932	-0.224222975746272	20	0	NA
ATP6V1G2	ENSG00000213760	chr6:30163042-30164114	test	692	33754	TRUE	0.732	0.0228905064477525	0.989948351115422	1	23	34423	-0.369374152916732	TRUE	1	0.9935887	0.9999969	-0.0651714871910712	19	0	NA
ATP6V1G2	ENSG00000213760	chr6:30169716-30170337	test	637	33809	TRUE	0.564	0.0347846780718943	0.978671472337358	0.8	38	34408	0.492031193408835	TRUE	1	0.7601596	0.982148297191084	0.140165041878348	20	0	NA
ATP6V1G2	ENSG00000213760	chr6:30171513-30172632	test	755	33691	TRUE	0.576	0.0350129569616171	0.979071265301976	0.96	43	34403	0.4663063037244	TRUE	1	0.1071375	0.620304593154704	-0.180064994573376	20	0	NA
ATP6V1G2	ENSG00000213760	chr6:30185925-30186543	test	674	33772	TRUE	0.516	0.0394159519196009	0.975490989209649	0.532	55	34391	0.445119556188311	TRUE	1	0.2186055	0.75775737961934	0.190977340810388	19	0	NA
ATP6V1G2	ENSG00000213760	chr6:30195391-30195892	test	661	33785	TRUE	0.744	0.0220767541476654	0.990925457767277	0.264504034227255	65	34381	0.464052653501857	TRUE	0.942915284856682	0.2217937	0.759277650636311	-0.189168910517472	20	0	NA
ATP6V1G2	ENSG00000213760	chr6:30201759-30202174	test	747	33699	TRUE	0.88	0.00516795864691488	0.996881516587678	1	44	34402	0.398373034795014	TRUE	1	0.8280387	0.987616350299852	0.117736587797497	20	0	NA
ATP6V1G2	ENSG00000213760	chr6:30206874-30207955	test	615	33831	TRUE	0.732	0.0198689538314323	0.989948351115422	0.0168838070068507	62	34384	0.624883689008088	TRUE	0.532598284290338	0.0841716	0.580295199529744	-0.139126256329401	20	0	NA
ATP6V1G2	ENSG00000213760	chr6:30212915-30213890	test	729	33717	TRUE	0.276	-0.0525660792444245	0.955368850369615	1	16	34430	-0.634269823241588	TRUE	1	0.7296622	0.97821346678823	-0.18376655122322	20	0	NA
ATP6V1G2	ENSG00000213760	chr6:30214044-30214752	test	596	33850	TRUE	0.00361806882031466	-0.163784293556163	0.547842741939365	0.0293559595726473	26	34420	-0.781604787908826	TRUE	0.581585196371346	0.0311187	0.440048747832168	-0.319720459776919	19	0	NA
ATP6V1G2	ENSG00000213760	chr6:30219237-30219674	test	626	33820	TRUE	0.32	-0.0575522890946085	0.961185638297872	0.320848450164855	7	34439	-1.10271016843967	TRUE	1	0.1103232	0.623693540383688	-0.303184942333239	20	0	NA
ATP6V1G2	ENSG00000213760	chr6:30238308-30239117	test	616	33830	TRUE	0.284	-0.0626379479229437	0.956484903381642	1	24	34422	-0.49523664105348	TRUE	1	0.8143029	0.985926222525499	-0.169284700668721	20	0	NA
ATP6V1G2	ENSG00000213760	chr6:30259125-30260790	test	648	33798	TRUE	0.692	-0.0181054018832669	0.988442727563761	0.16868497222357	14	34432	-0.979910160777714	TRUE	0.825573705653029	0.2116201	0.748411718907512	-0.23673276446292	20	0	NA
ATP6V1G2	ENSG00000213760	chr6:30272132-30272381	test	498	33948	TRUE	0.376	0.0574695696553071	0.964475710114149	1	27	34419	-0.412414349218833	TRUE	1	0.953811	0.999726108609248	0.110127613547975	15	0	NA
ATP6V1G2	ENSG00000213760	chr6:30288810-30289200	test	680	33766	TRUE	0.744	0.0162470256960527	0.990925457767277	0.0861113050400103	40	34406	0.665970265037712	TRUE	0.706820435556773	0.2986104	0.813552206299866	0.15060350469592	20	0	NA
ATP6V1G2	ENSG00000213760	chr6:30308057-30310057	test	751	33695	TRUE	0.2	0.0688090755176001	0.940231939949039	0.8	65	34381	0.418822616224354	TRUE	1	0.2670675	0.798368942857143	0.181287041338719	20	0	NA
ATP6V1G2	ENSG00000213760	chr6:30319613-30319898	test	550	33896	TRUE	1	-8.84477749254486e-05	1	0.133808872877071	12	34434	-1.0207118126397	TRUE	0.784996413296006	0.0326616	0.440308401655172	-0.314845085256463	20	0	NA
ATP6V1G2	ENSG00000213760	chr6:30325707-30327514	test	678	33768	TRUE	0.736	-0.0169126309561931	0.990016520952668	1	30	34416	-0.452431877138743	TRUE	1	0.9473168	0.999726108609248	-0.14431933530351	19	0	NA
ATP6V1G2	ENSG00000213760	chr6:30340648-30340869	test	571	33875	TRUE	0.776	-0.0166664607728984	0.992780991340585	0.143078012705561	50	34396	0.591357844633399	TRUE	0.790679555852992	0.4200341	0.883899942304518	-0.165748993109476	19	0	NA
ATP6V1G2	ENSG00000213760	chr6:30344242-30345731	test	687	33759	TRUE	0.992	0.00176321886687392	0.999677533013115	0.0899134677672893	35	34411	0.702126681414621	TRUE	0.713347832274187	0.2849184	0.813552206299866	-0.199229827148261	20	0	NA
ATP6V1G2	ENSG00000213760	chr6:30357430-30358526	test	634	33812	TRUE	0.876	0.010121263228839	0.996881516587678	1	31	34415	-0.387194242971408	TRUE	1	0.9458282	0.999726108609248	0.0764061484573417	19	0	NA
ATP6V1G2	ENSG00000213760	chr6:30360164-30360578	test	600	33846	TRUE	0.1	-0.099234695751993	0.912806873977087	0.0221660415340175	18	34428	-1.02228119016106	TRUE	0.557905264802505	0.1054963	0.620264089091638	-0.303127089330229	20	0	NA
ATP6V1G2	ENSG00000213760	chr6:30363554-30363784	test	661	33785	TRUE	0.052	-0.0943293532318856	0.878839393939394	1	79	34367	-0.298956269730624	TRUE	1	0.730238	0.97821346678823	-0.209145853661647	20	0	NA
ATP6V1G2	ENSG00000213760	chr6:30396705-30398221	test	569	33877	TRUE	0.272	-0.059672795905275	0.955146859751299	1	23	34423	-0.355045937998281	TRUE	1	0.9871475	0.9999969	-0.144489265674509	20	0	NA
ATP6V1G2	ENSG00000213760	chr6:30411464-30412023	test	683	33763	TRUE	0.944	0.0101471000942976	0.998736748921102	0.197305518169996	49	34397	0.545141237286401	TRUE	0.865734901853787	0.22585	0.75935280412171	0.17622008780243	17	0	NA
ATP6V1G2	ENSG00000213760	chr6:30444058-30444398	test	604	33842	TRUE	0.296	-0.061021137536212	0.958427609909781	0.8	26	34420	-0.532361997749584	TRUE	1	0.416005	0.881967751130929	-0.196750591803098	20	0	NA
ATP6V1G2	ENSG00000213760	chr6:30446257-30448256	test	619	33827	TRUE	0.692	-0.0268023794174232	0.988442727563761	1	33	34413	0.435447166575933	TRUE	1	0.701695	0.973443882676886	-0.184472677847531	20	0	NA
ATP6V1G2	ENSG00000213760	chr6:30447259-30447756	test	720	33726	TRUE	0.06	0.102870820428151	0.888018575851393	0.48	28	34418	0.646225280439853	TRUE	1	0.6360311	0.959018568802228	0.214752973092421	20	0	NA
ATP6V1G2	ENSG00000213760	chr6:30453099-30454130	test	669	33777	TRUE	0.604	-0.0261343513035737	0.982068606967591	0.0640952247101745	37	34409	0.739271978474783	TRUE	0.66162157497871	0.062461	0.52799586501548	-0.251280463563463	20	0	NA
ATP6V1G2	ENSG00000213760	chr6:30463701-30464128	test	704	33742	TRUE	0.536	0.0412741655069784	0.976323851203501	0.255508615676895	59	34387	0.506021490905403	TRUE	0.933835649603498	0.584094	0.945655571083483	0.162197962833561	19	0	NA
ATP6V1G2	ENSG00000213760	chr6:30464762-30464931	test	760	33686	TRUE	0.24	0.065861488199372	0.953031105923548	0.328397225344873	42	34404	0.547617425180849	TRUE	1	0.5599587	0.93769376867986	0.163078149678118	20	0	NA
ATP6V1G2	ENSG00000213760	chr6:30466076-30467154	test	614	33832	TRUE	0.7	0.0253883105244621	0.988644564965075	1	21	34425	-0.493884498179789	TRUE	1	0.1166557	0.634562403144073	-0.202143898015058	19	0	NA
ATP6V1G2	ENSG00000213760	chr6:30480607-30480869	test	718	33728	TRUE	0.568	0.032818574358886	0.978671472337358	1	15	34431	-0.647071704252044	TRUE	1	0.3254697	0.838160845652556	-0.184286562133572	20	0	NA
ATP6V1G2	ENSG00000213760	chr6:30481175-30482541	test	739	33707	TRUE	0.132	-0.0748294307630979	0.923974418840727	0.48	54	34392	-0.398401397693632	TRUE	1	0.1103232	0.623693540383688	-0.238660464410993	20	0	NA
ATP6V1G2	ENSG00000213760	chr6:30483757-30483993	test	420	34026	TRUE	0.324	0.0785218135760313	0.961185638297872	1	35	34411	0.392932520092058	TRUE	1	0.6051901	0.953783019986443	0.158325665818922	16	0	NA
ATP6V1G2	ENSG00000213760	chr6:30489143-30490745	test	658	33788	TRUE	0.116	-0.0883665177504112	0.919196305943642	1	17	34429	-0.641589435702449	TRUE	1	0.9882686	0.9999969	-0.156104959839934	20	0	NA
ATP6V1G2	ENSG00000213760	chr6:30495980-30497165	test	594	33852	TRUE	0.992	0.00102806525125132	0.999677533013115	0.88	19	34427	-0.650553105699699	TRUE	1	0.0506602	0.499305437446808	-0.22241960200291	20	0	NA
ATP6V1G2	ENSG00000213760	chr6:30500581-30501186	test	617	33829	TRUE	0.424	-0.0427174532201779	0.968037388278638	1	25	34421	0.562979258355752	TRUE	1	0.8257675	0.987616350299852	-0.1494871334125	20	0	NA
ATP6V1G2	ENSG00000213760	chr6:30507742-30508763	test	616	33830	TRUE	0.092	-0.0931555506361446	0.908153982300885	0.72	27	34419	-0.55752712834235	TRUE	1	0.171229	0.707157576063124	-0.228849794559547	20	0	NA
ATP6V1G2	ENSG00000213760	chr6:30508894-30509757	test	655	33791	TRUE	0.276	0.062260358180072	0.955368850369615	1	46	34400	0.324402830610071	TRUE	1	0.9879598	0.9999969	0.0995301669244686	20	0	NA
ATP6V1G2	ENSG00000213760	chr6:30515018-30515605	test	657	33789	TRUE	0.46	-0.042532587045403	0.97238627254509	1	57	34389	-0.288694700402488	TRUE	1	0.2741863	0.801040724215559	-0.150910611887366	20	0	NA
ATP6V1G2	ENSG00000213760	chr6:30515789-30516822	test	654	33792	TRUE	0.284	-0.0617999020622291	0.956484903381642	1	37	34409	0.463883326864652	TRUE	1	0.2896903	0.813552206299866	-0.200020658608341	19	0	NA
ATP6V1G2	ENSG00000213760	chr6:30529488-30530455	test	660	33786	TRUE	0.68	-0.0259872789292523	0.987423736168366	0.72767557450892	26	34420	-0.566658860649902	TRUE	1	0.5398487	0.932675587467224	-0.187452157707315	20	0	NA
ATP6V1G2	ENSG00000213760	chr6:30532361-30533007	test	667	33779	TRUE	0.124	0.0947672898156866	0.920468944099379	0.96	37	34409	0.478563322806187	TRUE	1	0.1880898	0.720488735488928	0.197376427182038	20	0	NA
ATP6V1G2	ENSG00000213760	chr6:30541492-30542052	test	629	33817	TRUE	0.808	0.0225766388484354	0.994721065410934	1	27	34419	0.511076733223025	TRUE	1	0.935121	0.999726108609248	0.130124695857834	20	0	NA
ATP6V1G2	ENSG00000213760	chr6:30543023-30543229	test	600	33846	TRUE	0.992	0.00187772244208961	0.999677533013115	0.72	21	34425	-0.600890595234728	TRUE	1	0.0634118	0.52799586501548	-0.236250937234282	20	0	NA
ATP6V1G2	ENSG00000213760	chr6:30544696-30545170	test	589	33857	TRUE	0.328	-0.0490992657607818	0.961923491520967	0.64	16	34430	-0.739906184948051	TRUE	1	0.7932505	0.984997186587468	-0.189191195428688	20	0	NA
ATP6V1G2	ENSG00000213760	chr6:30555370-30557804	test	604	33842	TRUE	0.092	-0.104608362004722	0.908153982300885	1	33	34413	-0.319975075998226	TRUE	1	0.5570222	0.93769376867986	-0.187532740818362	20	0	NA
ATP6V1G2	ENSG00000213760	chr6:30562461-30563161	test	585	33861	TRUE	0.6	-0.0272443089169871	0.981238393118952	0.140883835978771	19	34427	-0.886450774269128	TRUE	0.790679555852992	0.4137	0.881967751130929	-0.18081141463877	20	0	NA
ATP6V1G2	ENSG00000213760	chr6:30563246-30563598	test	598	33848	TRUE	0.52	0.0374583007312133	0.976104784876872	0.211844620997104	28	34418	0.705824696598155	TRUE	0.885225291939618	0.5287572	0.928142352801724	0.162810671621607	19	0	NA
ATP6V1G2	ENSG00000213760	chr6:30570784-30571978	test	642	33804	TRUE	0.744	0.0238607577137637	0.990925457767277	0.162826428771133	49	34397	0.599886071493288	TRUE	0.821868431399275	0.2895543	0.813552206299866	0.207475828283019	20	0	NA
ATP6V1G2	ENSG00000213760	chr6:30590211-30591236	test	710	33736	TRUE	0.108	0.0922595541954152	0.917040852575489	1	46	34400	0.384142904458741	TRUE	1	0.6361596	0.959018568802228	0.158996568456929	20	0	NA
ATP6V1G2	ENSG00000213760	chr6:30597208-30598002	test	726	33720	TRUE	0.472	0.0425657877812751	0.972829633248847	0.194936568367729	43	34403	0.616962343836006	TRUE	0.86296649331607	0.4165335	0.881967751130929	0.186219307403914	20	0	NA
ATP6V1G2	ENSG00000213760	chr6:30598724-30599913	test	555	33891	TRUE	0.00321915312753757	-0.171063112978461	0.531779873136965	0.123752016117414	23	34423	-0.76469058275016	TRUE	0.769771743395711	0.0384865	0.465862424979424	-0.324086008158306	20	0	NA
ATP6V1G2	ENSG00000213760	chr6:30614391-30614769	test	661	33785	TRUE	0.876	0.016532242548208	0.996881516587678	1	39	34407	0.452043179548794	TRUE	1	0.328851	0.841759963954605	-0.239029755922658	20	0	NA
ATP6V1G2	ENSG00000213760	chr6:30614891-30615577	test	629	33817	TRUE	0.596	0.0298293350329684	0.981238393118952	0.48	15	34431	-0.844154031612143	TRUE	1	0.1497061	0.678185556570104	-0.201738453580457	20	0	NA
ATP6V1G2	ENSG00000213760	chr6:30615799-30616364	test	623	33823	TRUE	0.872	-0.00335531099787501	0.996881516587678	1	14	34432	-0.592061225881109	TRUE	1	0.8947014	0.995930752846053	-0.152658569329923	20	0	NA
ATP6V1G2	ENSG00000213760	chr6:30616759-30618138	test	533	33913	TRUE	0.132	-0.0945899346116468	0.923974418840727	0.06398001420585	12	34434	-1.10440227958099	TRUE	0.661220577871741	0.2415144	0.774279531613467	-0.276769013953684	20	0	NA
ATP6V1G2	ENSG00000213760	chr6:30625977-30627634	test	592	33854	TRUE	0.208	-0.0723236441285757	0.941613636363636	0.0980305328495721	21	34425	-0.812925343090527	TRUE	0.725205816496103	0.328255	0.841759963954605	-0.195842963006572	19	0	NA
ATP6V1G2	ENSG00000213760	chr6:30631690-30632204	test	697	33749	TRUE	0.048	0.110361020346186	0.878839393939394	0.606943528031928	50	34396	0.478143442932458	TRUE	1	0.829035	0.988175748404407	0.172156811491505	20	0	NA
ATP6V1G2	ENSG00000213760	chr6:30633657-30637057	test	636	33810	TRUE	0.456	0.0509312869577028	0.972150224572357	0.0431699110548266	40	34406	0.735394535900473	TRUE	0.624908694599177	0.1726053	0.707157576063124	-0.177254827284333	18	0	NA
ATP6V1G2	ENSG00000213760	chr6:30646087-30646314	test	664	33782	TRUE	0.164	0.0696630763152433	0.931355791260076	1	20	34426	-0.55821760097314	TRUE	1	0.6481672	0.961613832938235	0.160347745246782	19	0	NA
ATP6V1G2	ENSG00000213760	chr6:30646459-30646765	test	656	33790	TRUE	0.524	0.0358139804679358	0.976323851203501	0.684	49	34397	0.465418975200479	TRUE	1	0.4933359	0.915314194021447	0.119173006953135	19	0	NA
ATP6V1G2	ENSG00000213760	chr6:30646848-30648070	test	742	33704	TRUE	0.632	0.0237028555192347	0.98485028790787	0.144468214388998	57	34389	-0.490620370199681	TRUE	0.792359243191136	0.4202165	0.884188589630427	0.113191902427101	20	0	NA
ATP6V1G2	ENSG00000213760	chr6:30652776-30653012	test	581	33865	TRUE	0.14	-0.0900209699851588	0.925501777953378	1	37	34409	-0.424434892673923	TRUE	1	0.1719479	0.707157576063124	-0.199523658963357	18	0	NA
ATP6V1G2	ENSG00000213760	chr6:30666373-30666625	test	734	33712	TRUE	0.784	0.017961316780061	0.9935763681121	0.0953465455836461	15	34431	-0.965095948586812	TRUE	0.716694080203692	0.32038	0.834376059618625	-0.204913260083083	20	0	NA
ATP6V1G2	ENSG00000213760	chr6:30670839-30671068	test	634	33812	TRUE	0.772	-0.00820952848091405	0.992749428379287	0.48	28	34418	0.710505031003816	TRUE	1	0.2393462	0.771019286055428	-0.179225955478834	20	0	NA
ATP6V1G2	ENSG00000213760	chr6:30672186-30673296	test	665	33781	TRUE	0.876	-0.0114629646123818	0.996881516587678	0.340477393406842	27	34419	-0.606341390926346	TRUE	1	0.0832395	0.579350959661296	-0.244447530728271	20	0	NA
ATP6V1G2	ENSG00000213760	chr6:30678987-30679540	test	688	33758	TRUE	0.244	0.0673564326830087	0.953031105923548	1	47	34399	0.402897832336819	TRUE	1	0.7230544	0.97821346678823	0.142330778754342	20	0	NA
ATP6V1G2	ENSG00000213760	chr6:30682129-30682401	test	654	33792	TRUE	0.748	0.0239187233248814	0.990925457767277	0.0442764069795316	44	34402	0.750173321882813	TRUE	0.627315065980597	0.0066517	0.291096262238806	0.209143989173276	20	0	NA
ATP6V1G2	ENSG00000213760	chr6:30682482-30683008	test	622	33824	TRUE	0.692	0.0214968871731767	0.988442727563761	1	54	34392	0.417794148373933	TRUE	1	0.8696017	0.99212470938874	-0.143217616827865	20	0	NA
ATP6V1G2	ENSG00000213760	chr6:30684704-30684912	test	723	33723	TRUE	0.408	-0.0489737654738809	0.966386466591166	0.64	43	34403	-0.432137759095323	TRUE	1	0.8400826	0.988250718564768	-0.134811768592017	20	0	NA
ATP6V1G2	ENSG00000213760	chr6:30685474-30685641	test	675	33771	TRUE	0.308	-0.0556284750483487	0.960018442622951	0.48	30	34416	-0.558060088556511	TRUE	1	0.160688	0.691651915443335	-0.252707581032095	20	0	NA
ATP6V1G2	ENSG00000213760	chr6:30686482-30687998	test	729	33717	TRUE	0.716	0.0219543229148291	0.989300383996036	1	43	34403	0.437972673827434	TRUE	1	0.6123299	0.953783019986443	-0.11601935982378	20	0	NA
ATP6V1G2	ENSG00000213760	chr6:30690559-30691273	test	637	33809	TRUE	0.752	0.0177818447942135	0.990925457767277	0.48	53	34393	0.443582627718989	TRUE	1	0.2975563	0.813552206299866	0.114431813290429	20	0	NA
ATP6V1G2	ENSG00000213760	chr6:30700400-30700858	test	695	33751	TRUE	0.032	0.106055925375544	0.870752439465125	0.424163636161497	35	34411	0.575600746680567	TRUE	1	0.2322008	0.767793241657739	0.239097591183881	20	0	NA
ATP6V1G2	ENSG00000213760	chr6:30707151-30707854	test	665	33781	TRUE	0.44	0.0518893479437716	0.969988471293521	1	45	34401	0.348889975580539	TRUE	1	0.9907958	0.9999969	0.108047884547807	20	0	NA
ATP6V1G2	ENSG00000213760	chr6:30708107-30708404	test	739	33707	TRUE	0.068	0.109243021742696	0.893518264416837	1	35	34411	0.455923645729183	TRUE	1	0.8138331	0.985926222525499	0.170705793495124	20	0	NA
ATP6V1G2	ENSG00000213760	chr6:30711844-30712032	test	675	33771	TRUE	0.04	0.103283118499435	0.878839393939394	0.122930655717611	31	34415	0.698838385290477	TRUE	0.769441724046552	0.0415734	0.472947674436233	0.235973556597523	20	0	NA
ATP6V1G2	ENSG00000213760	chr6:30716974-30717822	test	643	33803	TRUE	0.58	-0.0258741002168152	0.979501892505678	0.56	52	34394	0.445770941348939	TRUE	1	0.6123299	0.953783019986443	-0.142828533143547	20	0	NA
ATP6V1G2	ENSG00000213760	chr6:30719778-30720487	test	654	33792	TRUE	0.168	0.0889187668728657	0.932704910063199	1	28	34418	0.54583089821962	TRUE	1	0.8114574	0.985926222525499	0.176951909897501	20	0	NA
ATP6V1G2	ENSG00000213760	chr6:30720841-30721102	test	759	33687	TRUE	0.024	0.122552833580485	0.870752439465125	0.72	36	34410	0.495269635961317	TRUE	1	0.160688	0.691651915443335	0.208295011905236	20	0	NA
ATP6V1G2	ENSG00000213760	chr6:30721303-30721829	test	597	33849	TRUE	0.716	0.0256399449972227	0.989300383996036	0.268583191661894	36	34410	0.567800422381456	TRUE	0.951650364811641	0.4852915	0.91328604945443	-0.147864564901215	19	0	NA
ATP6V1G2	ENSG00000213760	chr6:30724917-30725281	test	600	33846	TRUE	0.536	-0.0326034731299449	0.976323851203501	0.532	14	34432	-0.868841565170481	TRUE	1	0.5356233	0.930917781880109	-0.237914315857519	19	0	NA
ATP6V1G2	ENSG00000213760	chr6:30725419-30726603	test	676	33770	TRUE	0.656	0.0290936873492074	0.985479832102534	1	26	34420	-0.42916693613084	TRUE	1	0.925366	0.998184770759782	0.104848272527258	20	0	NA
ATP6V1G2	ENSG00000213760	chr6:30728282-30728481	test	708	33738	TRUE	0.964	0.00163793196128381	0.999003251680035	0.48	34	34412	0.52984242380702	TRUE	1	0.3372388	0.843029114768004	-0.207755749358787	20	0	NA
ATP6V1G2	ENSG00000213760	chr6:30730066-30731526	test	733	33713	TRUE	0.568	0.0269861308448718	0.978671472337358	0.0357119467552513	56	34390	0.590928241479276	TRUE	0.597099399558778	0.1549337	0.687303963330605	0.148470713590592	20	0	NA
ATP6V1G2	ENSG00000213760	chr6:30742057-30744943	test	717	33729	TRUE	0.888	-0.0104609548965855	0.997334720590703	0.151591179865528	51	34395	0.563308235072444	TRUE	0.805943389507539	0.4328918	0.893253704187804	-0.144870540634511	20	0	NA
ATP6V1G2	ENSG00000213760	chr6:30752235-30753014	test	652	33794	TRUE	0.16	-0.0809249473328486	0.930268438884545	0.393550753464642	20	34426	-0.713861359409261	TRUE	1	0.2613631	0.794695261820631	-0.287527534483963	19	0	NA
ATP6V1G2	ENSG00000213760	chr6:30757410-30757958	test	561	33885	TRUE	0.664	-0.0229100579430552	0.986602313345026	0.145125440898311	34	34412	0.716202945305546	TRUE	0.793736812643047	0.4214091	0.884652619511846	-0.160359175938006	20	0	NA
ATP6V1G2	ENSG00000213760	chr6:30758826-30759331	test	602	33844	TRUE	0.812	-0.0100517272610463	0.995105910788838	1	27	34419	-0.490791310702172	TRUE	1	0.4440489	0.897722115076362	-0.143688258970266	20	0	NA
ATP6V1G2	ENSG00000213760	chr6:30763624-30764557	test	740	33706	TRUE	0.336	0.0490972665685394	0.962319068812051	0.0715331912781747	11	34435	-1.16604041583396	TRUE	0.67903248633001	0.2217937	0.759277650636311	-0.162813846218462	20	0	NA
ATP6V1G2	ENSG00000213760	chr6:30765581-30765804	test	592	33854	TRUE	0.5	-0.0378541934869552	0.974890404624278	1	54	34392	0.344126112932727	TRUE	1	0.5492786	0.93769376867986	-0.182604336874753	20	0	NA
ATP6V1G2	ENSG00000213760	chr6:30766589-30766750	test	717	33729	TRUE	0.88	0.00551395067086924	0.996881516587678	0.230084680749695	17	34429	-0.850915655144983	TRUE	0.90378631177732	0.5503758	0.93769376867986	-0.188363646540952	20	0	NA
ATP6V1G2	ENSG00000213760	chr6:30767368-30767935	test	597	33849	TRUE	0.524	-0.0306493612759504	0.976323851203501	0.8	22	34424	-0.634943248141046	TRUE	1	0.6399399	0.959018568802228	-0.208070434862036	20	0	NA
ATP6V1G2	ENSG00000213760	chr6:30768976-30769922	test	655	33791	TRUE	1	0.00881897577648072	1	0.96	47	34399	0.482056585345351	TRUE	1	0.9237853	0.998184770759782	-0.0995860062501454	20	0	NA
ATP6V1G2	ENSG00000213760	chr6:30779094-30779523	test	463	33983	TRUE	0.716	0.0305290339388682	0.989300383996036	1	58	34388	0.227991224652575	TRUE	1	0.9911891	0.9999969	0.0694660347329895	15	0	NA
ATP6V1G2	ENSG00000213760	chr6:30781581-30782706	test	666	33780	TRUE	0.304	-0.0543742789286927	0.958984162895928	0.684	30	34416	-0.554654107355359	TRUE	1	0.5467276	0.93769376867986	-0.189268224320023	19	0	NA
ATP6V1G2	ENSG00000213760	chr6:30785901-30786213	test	60	34386	TRUE	0.416	0.153769970346243	0.967253019510684	1	35	34411	0.130327790452777	TRUE	1	0.4425071	0.897722115076362	0.157174959946976	2	0	NA
ATP6V1G2	ENSG00000213760	chr6:30790763-30791280	test	618	33828	TRUE	0.28	-0.0637796506545585	0.955368850369615	1	39	34407	-0.457498254624022	TRUE	1	0.955153	0.999726108609248	-0.123911576116366	20	0	NA
ATP6V1G2	ENSG00000213760	chr6:30793355-30794059	test	624	33822	TRUE	0.492	0.0447781432634247	0.974890404624278	1	37	34409	0.341148362644573	TRUE	1	0.800369	0.984997186587468	0.13994643712633	20	0	NA
ATP6V1G2	ENSG00000213760	chr6:30795771-30796496	test	618	33828	TRUE	0.856	-0.0103811944488408	0.996881516587678	0.130589299430615	15	34431	-0.934347708276066	TRUE	0.781020289175266	0.3942816	0.877042126738232	-0.190427486853342	20	0	NA
ATP6V1G2	ENSG00000213760	chr6:30799159-30799421	test	525	33921	TRUE	0.22	-0.0780292444012138	0.946694528386806	1	29	34417	-0.485517442670513	TRUE	1	0.6796626	0.970000642207201	-0.201228611476845	18	0	NA
ATP6V1G2	ENSG00000213760	chr6:30802576-30803273	test	743	33703	TRUE	0.696	0.0234967353658049	0.988644564965075	1	33	34413	-0.299575741517688	TRUE	1	0.9717664	0.9999969	0.0816640422021535	20	0	NA
ATP6V1G2	ENSG00000213760	chr6:30810746-30811218	test	699	33747	TRUE	0.456	0.0470199900200416	0.972150224572357	1	50	34396	0.308125547555814	TRUE	1	0.9777113	0.9999969	0.112885445731521	20	0	NA
ATP6V1G2	ENSG00000213760	chr6:30812806-30815582	test	718	33728	TRUE	0.768	0.0245700263107174	0.99212353304509	0.16634186118431	34	34412	0.667173282914387	TRUE	0.823871975186924	0.457828	0.903393437733436	-0.148887685901016	20	0	NA
ATP6V1G2	ENSG00000213760	chr6:30818556-30818778	test	630	33816	TRUE	0.7	0.022758523035288	0.988644564965075	1	51	34395	0.392738984441997	TRUE	1	0.6796626	0.970000642207201	-0.140245024249294	18	0	NA
ATP6V1G2	ENSG00000213760	chr6:30819960-30820556	test	832	33614	TRUE	0.112	0.0807039715352618	0.918268283719221	0.56	45	34401	0.499689349102805	TRUE	1	0.1684877	0.704087201838523	0.190775914742203	20	0	NA
ATP6V1G2	ENSG00000213760	chr6:30821832-30824781	test	664	33782	TRUE	0.356	-0.0425479092103189	0.963173060597485	0.96	28	34418	-0.546099187884803	TRUE	1	0.5051704	0.920921493310122	-0.194651337525011	20	0	NA
ATP6V1G2	ENSG00000213760	chr6:30821835-30822246	test	582	33864	TRUE	0.084	-0.106919899982609	0.901952189956682	0.343771829787585	18	34428	-0.774737116157306	TRUE	1	0.6610148	0.963157329960742	-0.241631255950546	20	0	NA
ATP6V1G2	ENSG00000213760	chr6:30827960-30829342	test	674	33772	TRUE	0.468	-0.0343115125507354	0.972829633248847	0.262414748592575	15	34431	-0.86873830450971	TRUE	0.94175363464931	0.0874277	0.586399378637363	-0.266857646110528	20	0	NA
ATP6V1G2	ENSG00000213760	chr6:30829685-30830050	test	660	33786	TRUE	0.764	-0.0185173470855191	0.991741882927965	0.72	24	34422	-0.605044873982963	TRUE	1	0.4180059	0.881967751130929	-0.234531117417718	20	0	NA
ATP6V1G2	ENSG00000213760	chr6:30834361-30835150	test	582	33864	TRUE	0.0060503531746223	-0.153737181567862	0.642341336837485	1	19	34427	-0.533031958991613	TRUE	1	0.4007192	0.878959241683187	-0.239809307783644	20	0	NA
ATP6V1G2	ENSG00000213760	chr6:30837850-30838025	test	459	33987	TRUE	0.904	0.0175554696857576	0.997582218428353	0.336	31	34415	-0.525509627128586	TRUE	1	0.6198135	0.953783019986443	0.0978271277401262	14	0	NA
ATP6V1G2	ENSG00000213760	chr6:30838353-30838890	test	608	33838	TRUE	0.756	-0.017282733452201	0.991008845419476	1	24	34422	-0.365449929795663	TRUE	1	0.9811776	0.9999969	-0.119288601605251	20	0	NA
ATP6V1G2	ENSG00000213760	chr6:30839707-30840061	test	634	33812	TRUE	0.744	-0.0139565480743924	0.990925457767277	0.608	15	34431	-0.757906657819002	TRUE	1	0.581443	0.945655571083483	-0.18698669588947	19	0	NA
ATP6V1G2	ENSG00000213760	chr6:30840712-30841135	test	642	33804	TRUE	0.144	0.102544123667914	0.929183185499421	0.0228772036971138	48	34398	0.702225691697741	TRUE	0.557905264802505	0.1088327	0.621039150919529	0.169453001427941	19	0	NA
ATP6V1G2	ENSG00000213760	chr6:30842041-30842500	test	659	33787	TRUE	0.036	0.125104627681245	0.870752439465125	0.96	13	34433	-0.788629420644974	TRUE	1	0.3497824	0.84990691052355	0.205782574755178	20	0	NA
ATP6V1G2	ENSG00000213760	chr6:30843326-30843522	test	734	33712	TRUE	0.204	-0.0542369695414386	0.940231939949039	0.72	42	34404	-0.465495872936569	TRUE	1	0.4895663	0.91328604945443	-0.193722180022183	20	0	NA
ATP6V1G2	ENSG00000213760	chr6:30844084-30844576	test	687	33759	TRUE	0.552	0.033843800340795	0.977062336357145	0.88	32	34414	0.516072305669429	TRUE	1	0.5249911	0.925782835107758	0.139949393366715	20	0	NA
ATP6V1G2	ENSG00000213760	chr6:30844980-30845510	test	585	33861	TRUE	0.716	0.018918332017436	0.989300383996036	1	42	34404	0.392578944073168	TRUE	1	0.4933359	0.915314194021447	-0.183152115038298	19	0	NA
ATP6V1G2	ENSG00000213760	chr6:30847422-30848551	test	614	33832	TRUE	0.00905476873189242	-0.150879843837811	0.719725067600195	1	20	34426	-0.572408846526429	TRUE	1	0.3911211	0.874378060570252	-0.241454984327925	20	0	NA
ATP6V1G2	ENSG00000213760	chr6:30855845-30856055	test	735	33711	TRUE	0.144	0.066969727229965	0.929183185499421	0.56	47	34399	0.492982746461574	TRUE	1	0.2095513	0.747430651091783	0.190833244699523	20	0	NA
ATP6V1G2	ENSG00000213760	chr6:30872366-30873391	test	662	33784	TRUE	0.376	-0.0485027750085258	0.964475710114149	1	19	34427	-0.554230561403157	TRUE	1	0.9158084	0.997338165922379	-0.149362913491022	20	0	NA
ATP6V1G2	ENSG00000213760	chr6:30875359-30875732	test	659	33787	TRUE	0.784	-0.0102070249015673	0.9935763681121	1	23	34423	-0.550689742378104	TRUE	1	0.5829876	0.945655571083483	-0.186671580834049	20	0	NA
ATP6V1G2	ENSG00000213760	chr6:30876743-30877052	test	308	34138	TRUE	0.652	-0.0414823062400229	0.984975937880908	0.76	30	34416	-0.462898599649952	TRUE	1	0.7720245	0.982148297191084	-0.178693683534215	10	0	NA
ATP6V1G2	ENSG00000213760	chr6:30877493-30878082	test	624	33822	TRUE	0.28	-0.0625570506336182	0.955368850369615	0.88	13	34433	-0.767994868084019	TRUE	1	0.9088225	0.996305041406513	-0.218147629546737	20	0	NA
ATP6V1G2	ENSG00000213760	chr6:30880617-30881325	test	649	33797	TRUE	0.184	0.0805839810183793	0.936825256751617	0.648	48	34398	0.493997952443319	TRUE	1	0.7203377	0.97821346678823	0.16315164676032	18	0	NA
ATP6V1G2	ENSG00000213760	chr6:30882549-30883059	test	636	33810	TRUE	0.372	-0.0516490428744194	0.963947808579836	0.151302444613151	53	34393	0.564317102442271	TRUE	0.805943389507539	0.4154456	0.881967751130929	-0.187196179954073	20	0	NA
ATP6V1G2	ENSG00000213760	chr6:30883795-30886796	test	696	33750	TRUE	0.976	0.00877755658517776	0.999659519764933	0.0650013909516886	40	34406	0.723262978785904	TRUE	0.665565610422238	0.244314	0.780808849964576	0.128297830277043	20	0	NA
ATP6V1G2	ENSG00000213760	chr6:30907744-30908674	test	669	33777	TRUE	0.092	0.0973339232463775	0.908153982300885	1	27	34419	0.396826070665969	TRUE	1	0.9297521	0.999489524433867	0.152436737426414	20	0	NA
ATP6V1G2	ENSG00000213760	chr6:30913634-30915262	test	557	33889	TRUE	0.828	-0.015322193552084	0.995285119943348	0.0160773486550416	13	34433	-1.20709797969134	TRUE	0.522042015409164	0.0172662	0.386754965775401	-0.44296964493044	19	0	NA
ATP6V1G2	ENSG00000213760	chr6:30915349-30915863	test	732	33714	TRUE	0.968	0.0067631084794626	0.999079898218829	1	56	34390	0.368637180968717	TRUE	1	0.6793657	0.970000642207201	-0.140754225143184	20	0	NA
ATP6V1G2	ENSG00000213760	chr6:30922506-30923027	test	709	33737	TRUE	0.672	-0.0117717683386136	0.986855312239435	1	34	34412	-0.353868711159887	TRUE	1	0.82835	0.987616350299852	-0.116473240236301	20	0	NA
ATP6V1G2	ENSG00000213760	chr6:30932797-30933004	test	676	33770	TRUE	0.916	-0.00129039182141844	0.997701756933353	0.0854686438119484	17	34429	-0.919413755759841	TRUE	0.706577611467812	0.2970428	0.813552206299866	-0.228165328843767	20	0	NA
ATP6V1G2	ENSG00000213760	chr6:30935143-30935338	test	690	33756	TRUE	0.576	0.0299560641095717	0.979071265301976	1	91	34355	0.286018736738964	TRUE	1	0.2895543	0.813552206299866	-0.137219564661074	20	0	NA
ATP6V1G2	ENSG00000213760	chr6:30940241-30940981	test	673	33773	TRUE	0.892	0.011681654104521	0.997358437609636	1	46	34400	0.418882867133836	TRUE	1	0.5051704	0.920921493310122	-0.140754750424627	20	0	NA
ATP6V1G2	ENSG00000213760	chr6:30942337-30943208	test	662	33784	TRUE	0.744	-0.0146108142192642	0.990925457767277	0.56	29	34417	-0.522620264022572	TRUE	1	0.8086788	0.984997186587468	-0.14176005059553	20	0	NA
ATP6V1G2	ENSG00000213760	chr6:30955076-30956481	test	731	33715	TRUE	0.448	0.0478207978319327	0.970993102108229	1	44	34402	0.403339572252551	TRUE	1	0.5007313	0.920921493310122	0.145670415606165	20	0	NA
ATP6V1G2	ENSG00000213760	chr6:30961427-30961676	test	601	33845	TRUE	0.608	-0.0262742742628261	0.982509561522117	0.532	18	34428	-0.704491067313467	TRUE	1	0.3138583	0.827947747575349	-0.196100312705922	19	0	NA
ATP6V1G2	ENSG00000213760	chr6:30964039-30964778	test	630	33816	TRUE	0.56	0.0326731725681073	0.977622662180139	0.684	19	34427	-0.786651513252071	TRUE	1	0.5656881	0.939631899893932	-0.169046527739346	19	0	NA
ATP6V1G2	ENSG00000213760	chr6:30966261-30966461	test	459	33987	TRUE	0.336	-0.0566613708625301	0.962319068812051	1	28	34418	-0.320036171256415	TRUE	1	0.8474493	0.988955933660358	-0.136738046841502	14	0	NA
ATP6V1G2	ENSG00000213760	chr6:30972056-30972234	test	704	33742	TRUE	0.124	-0.0808958322982796	0.920468944099379	1	37	34409	-0.374493627868675	TRUE	1	0.883043	0.994873386384289	-0.14332338545415	20	0	NA
ATP6V1G2	ENSG00000213760	chr6:30974157-30976681	test	519	33927	TRUE	0.32	-0.0532733117505639	0.961185638297872	1	23	34423	-0.46410664602368	TRUE	1	0.9963839	0.9999969	-0.119179033597925	19	0	NA
ATP6V1G2	ENSG00000213760	chr6:30974571-30974809	test	589	33857	TRUE	0.224	-0.0756683956097719	0.948478299379982	0.72	25	34421	-0.578802166560876	TRUE	1	0.4752486	0.906141622242426	-0.222025045368607	20	0	NA
ATP6V1G2	ENSG00000213760	chr6:30981874-30982979	test	690	33756	TRUE	0.676	-0.0272082719048918	0.987423736168366	1	16	34430	-0.632716238877932	TRUE	1	0.6180041	0.953783019986443	-0.180168205559371	20	0	NA
ATP6V1G2	ENSG00000213760	chr6:30988472-30988856	test	789	33657	TRUE	0.04	0.109914275800329	0.878839393939394	0.8	45	34401	0.49657149548003	TRUE	1	0.2161997	0.753365191478995	0.225251920237091	20	0	NA
ATP6V1G2	ENSG00000213760	chr6:31001216-31001927	test	579	33867	TRUE	0.496	0.0490828381642068	0.974890404624278	0.0775571912867393	36	34410	0.729532289150495	TRUE	0.695818967457687	0.2774241	0.80605975683496	0.171399437630361	20	0	NA
ATP6V1G2	ENSG00000213760	chr6:31008274-31008455	test	627	33819	TRUE	0.172	-0.0793749493515774	0.932704910063199	0.96	45	34401	0.438428076891018	TRUE	1	0.3090609	0.822304956795655	-0.247001361010717	20	0	NA
ATP6V1G2	ENSG00000213760	chr6:31009816-31010085	test	600	33846	TRUE	0.848	0.00770624040594159	0.995860607124057	0.88	32	34414	-0.540400110792076	TRUE	1	0.8453606	0.988329837221635	-0.118706530824753	20	0	NA
ATP6V1G2	ENSG00000213760	chr6:31016738-31017365	test	782	33664	TRUE	0.924	0.0081783274463314	0.997701756933353	0.215605347289893	35	34411	-0.583751543164114	TRUE	0.885688041461871	0.0093518	0.32202481244862	-0.267163163614697	20	0	NA
ATP6V1G2	ENSG00000213760	chr6:31021855-31022378	test	259	34187	TRUE	0.688	0.0418797297197231	0.988191604429565	1	40	34406	0.25651700026749	TRUE	1	0.8742317	0.994418658370656	0.0984396628499366	8	0	NA
ATP6V1G2	ENSG00000213760	chr6:31025525-31025931	test	661	33785	TRUE	0.94	-0.00144744824221643	0.998387316902861	0.72	21	34425	-0.578517472561473	TRUE	1	0.5699964	0.939631899893932	-0.116228788401895	20	0	NA
ATP6V1G2	ENSG00000213760	chr6:31040333-31040522	test	280	34166	TRUE	0.28	0.105531792068473	0.955368850369615	0.0159267744754016	43	34403	0.679921798053548	TRUE	0.520700121699413	0.04888	0.495149587148039	0.275054889630846	7	0	NA
ATP6V1G2	ENSG00000213760	chr6:31042790-31043131	test	597	33849	TRUE	0.912	-0.00820721467296037	0.997701756933353	0.22458439624955	16	34430	-0.879904535282326	TRUE	0.893977610973806	0.1565467	0.687303963330605	-0.264566831808198	19	0	NA
ATP6V1G2	ENSG00000213760	chr6:31044219-31044616	test	673	33773	TRUE	0.136	0.0887162262105545	0.923974418840727	0.48	49	34397	0.534531952916231	TRUE	1	0.5225329	0.925782835107758	0.158657481222505	20	0	NA
ATP6V1G2	ENSG00000213760	chr6:31053801-31054266	test	620	33826	TRUE	0.468	-0.041045901274837	0.972829633248847	0.8	32	34414	-0.494110255583223	TRUE	1	0.8907482	0.994873386384289	-0.152370595963954	20	0	NA
ATP6V1G2	ENSG00000213760	chr6:31057464-31057857	test	759	33687	TRUE	0.768	0.0195906600891917	0.99212353304509	1	49	34397	-0.379405943951618	TRUE	1	0.4528041	0.897722115076362	-0.137926739461735	20	0	NA
ATP6V1G2	ENSG00000213760	chr6:31058176-31058760	test	635	33811	TRUE	0.976	-0.000625971427546723	0.999659519764933	1	35	34411	0.414980091456975	TRUE	1	0.9664549	0.999939467797386	-0.104258336370581	20	0	NA
ATP6V1G2	ENSG00000213760	chr6:31068850-31069378	test	759	33687	TRUE	0.512	-0.0362964915193253	0.975340107591154	0.56	28	34418	-0.556295199794427	TRUE	1	0.8086788	0.984997186587468	-0.147307031032479	20	0	NA
ATP6V1G2	ENSG00000213760	chr6:31070632-31071235	test	676	33770	TRUE	0.748	0.0195940832588177	0.990925457767277	0.159684483330382	47	34399	0.577908132825368	TRUE	0.814896647559493	0.2975563	0.813552206299866	-0.158152658875465	20	0	NA
ATP6V1G2	ENSG00000213760	chr6:31072588-31072809	test	720	33726	TRUE	0.484	-0.0274537309826544	0.97295731835521	1	45	34401	0.30569676871945	TRUE	1	0.9965135	0.9999969	-0.082284773748116	20	0	NA
ATP6V1G2	ENSG00000213760	chr6:31079616-31080107	test	710	33736	TRUE	0.032	0.129971694402303	0.870752439465125	1	42	34404	0.350554099198448	TRUE	1	0.5522334	0.93769376867986	0.17420176173329	19	0	NA
ATP6V1G2	ENSG00000213760	chr6:31083575-31084324	test	631	33815	TRUE	0.088	-0.10091448777495	0.903170679343659	1	25	34421	-0.4514128392161	TRUE	1	0.979451	0.9999969	-0.160159665731083	20	0	NA
ATP6V1G2	ENSG00000213760	chr6:31086852-31087115	test	695	33751	TRUE	0.84	-0.0151316734882054	0.995285119943348	1	85	34361	0.287113450236028	TRUE	1	0.4876809	0.91328604945443	-0.180459735928891	20	0	NA
ATP6V1G2	ENSG00000213760	chr6:31087560-31087877	test	637	33809	TRUE	0.528	0.043454277707212	0.976323851203501	0.0994936890398555	54	34392	0.591934870032336	TRUE	0.730832502492523	0.1378556	0.660571133719129	0.196617467058646	20	0	NA
ATP6V1G2	ENSG00000213760	chr6:31092821-31093433	test	736	33710	TRUE	0.496	0.0356409161842972	0.974890404624278	0.64	39	34407	0.529829672054157	TRUE	1	0.5125746	0.925782835107758	-0.1415754371484	20	0	NA
ATP6V1G2	ENSG00000213760	chr6:31102152-31102888	test	675	33771	TRUE	0.652	0.0259509818205887	0.984975937880908	0.72	27	34419	-0.594752132543346	TRUE	1	0.6123299	0.953783019986443	-0.132580216238708	20	0	NA
ATP6V1G2	ENSG00000213760	chr6:31111005-31111190	test	722	33724	TRUE	0.472	0.0455858401403404	0.972829633248847	0.180379451508076	26	34420	-0.686626814014049	TRUE	0.840692596757732	0.4165335	0.881967751130929	-0.136040306257502	20	0	NA
ATP6V1G2	ENSG00000213760	chr6:31114273-31115546	test	706	33740	TRUE	0.416	0.0502796780770982	0.967253019510684	0.72	52	34394	0.452308858594198	TRUE	1	0.613592	0.953783019986443	0.0968337564610193	20	0	NA
ATP6V1G2	ENSG00000213760	chr6:31115782-31118256	test	612	33834	TRUE	0.136	-0.0780989632757034	0.923974418840727	0.0816816961002074	25	34421	-0.787558383155983	TRUE	0.701854751588672	0.2892803	0.813552206299866	-0.192477643706341	19	0	NA
ATP6V1G2	ENSG00000213760	chr6:31121455-31121665	test	565	33881	TRUE	0.556	0.0344979673685741	0.977601197982346	0.988	18	34428	-0.676905509690904	TRUE	1	0.0419018	0.472947674436233	-0.269301805080997	19	0	NA
ATP6V1G2	ENSG00000213760	chr6:31122864-31123588	test	704	33742	TRUE	0.276	0.0664604490786469	0.955368850369615	0.369953552661407	58	34388	0.461890820298149	TRUE	1	0.6925021	0.971193499923503	0.15426739454449	20	0	NA
ATP6V1G2	ENSG00000213760	chr6:31125080-31125417	test	654	33792	TRUE	0.792	-0.0142293418833117	0.994468846738335	0.198529350846344	18	34428	-0.83005221481882	TRUE	0.867356899866884	0.1846002	0.717313959434211	-0.210766403736884	19	0	NA
ATP6V1G2	ENSG00000213760	chr6:31126809-31127048	test	714	33732	TRUE	0.912	0.00976313074187374	0.997701756933353	0.334634046507895	23	34423	-0.702153886137165	TRUE	1	0.6625358	0.964723505044938	-0.0994712282684672	20	0	NA
ATP6V1G2	ENSG00000213760	chr6:31127937-31128440	test	712	33734	TRUE	0.824	-0.00580108089150366	0.995285119943348	0.48	30	34416	-0.551333582788722	TRUE	1	0.3497824	0.84990691052355	-0.202315003903719	20	0	NA
ATP6V1G2	ENSG00000213760	chr6:31131382-31133381	test	666	33780	TRUE	0.032	0.129613047290165	0.870752439465125	0.120690984602779	38	34408	0.654267760421018	TRUE	0.76201127466367	0.3747953	0.863830505583994	0.209926144799083	20	0	NA
ATP6V1G2	ENSG00000213760	chr6:31133357-31133579	test	660	33786	TRUE	0.508	-0.0247943174247145	0.975340107591154	1	50	34396	0.316366500215293	TRUE	1	0.3556056	0.84990691052355	-0.172751131827783	20	0	NA
ATP6V1G2	ENSG00000213760	chr6:31137292-31138485	test	692	33754	TRUE	0.936	0.00583949960801666	0.998369170943168	0.8	18	34428	-0.595288896933779	TRUE	1	0.3895041	0.873472253621415	-0.20163455978158	20	0	NA
ATP6V1G2	ENSG00000213760	chr6:31139684-31140160	test	638	33808	TRUE	0.792	-0.0177763989966753	0.994468846738335	1	20	34426	-0.569498507387329	TRUE	1	0.9327745	0.999726108609248	-0.154802733708826	20	0	NA
ATP6V1G2	ENSG00000213760	chr6:31142479-31142749	test	668	33778	TRUE	0.06	-0.102560284014211	0.888018575851393	1	31	34415	-0.445829949819846	TRUE	1	0.3254697	0.838160845652556	-0.221578823369496	20	0	NA
ATP6V1G2	ENSG00000213760	chr6:31144857-31146857	test	625	33821	TRUE	0.516	-0.0320995113265798	0.975490989209649	1	24	34422	-0.363429526957266	TRUE	1	0.7722035	0.982148297191084	-0.132697740358716	20	0	NA
ATP6V1G2	ENSG00000213760	chr6:31152858-31153057	test	630	33816	TRUE	0.588	-0.0294307748996334	0.980688200787109	1	34	34412	0.444551667028711	TRUE	1	0.7591297	0.982148297191084	-0.130103076755262	20	0	NA
ATP6V1G2	ENSG00000213760	chr6:31157682-31159681	test	655	33791	TRUE	0.628	-0.0262373825793301	0.984774039362699	1	28	34418	0.463084948195575	TRUE	1	0.8384382	0.988250718564768	-0.135592367259205	20	0	NA
ATP6V1G2	ENSG00000213760	chr6:31157866-31159144	test	622	33824	TRUE	0.088	0.103312635518523	0.903170679343659	0.285430238089892	27	34419	0.739699679434013	TRUE	0.971372113552542	0.6074117	0.953783019986443	0.19025547490524	20	0	NA
ATP6V1G2	ENSG00000213760	chr6:31159254-31159656	test	712	33734	TRUE	0.184	-0.0728207945317281	0.936825256751617	0.65692018485183	24	34422	-0.582792361982559	TRUE	1	0.701695	0.973443882676886	-0.178666848994896	20	0	NA
ATP6V1G2	ENSG00000213760	chr6:31164051-31164328	test	619	33827	TRUE	0.296	-0.0653108410329994	0.958427609909781	0.12882268078505	28	34418	-0.732349436416808	TRUE	0.776887734623628	0.3908778	0.874378060570252	-0.161750716075868	20	0	NA
ATP6V1G2	ENSG00000213760	chr6:31169199-31170261	test	625	33821	TRUE	0.932	0.0111540397901724	0.998175132021124	1	18	34428	0.569156964430153	TRUE	1	0.8280387	0.987616350299852	-0.14422304651664	20	0	NA
ATP6V1G2	ENSG00000213760	chr6:31170419-31170828	test	733	33713	TRUE	0.976	0.00652461177171659	0.999659519764933	1	26	34420	0.53441417311223	TRUE	1	0.935121	0.999726108609248	0.120199994558124	20	0	NA
ATP6V1G2	ENSG00000213760	chr6:31170587-31170657	test	353	34093	TRUE	0.208	-0.0870861911296386	0.941613636363636	0.96	60	34386	-0.274248625866278	TRUE	1	0.3394565	0.843706369119268	-0.174575450085902	10	0	NA
ATP6V1G2	ENSG00000213760	chr6:31171729-31173747	test	720	33726	TRUE	0.768	-0.0111231481013783	0.99212353304509	1	28	34418	-0.520716315977243	TRUE	1	0.9619456	0.999939467797386	-0.108984584216495	20	0	NA
ATP6V1G2	ENSG00000213760	chr6:31176046-31176308	test	632	33814	TRUE	0.236	-0.0623752302527647	0.95183632638303	0.72	24	34422	-0.650516737061601	TRUE	1	0.8688678	0.99212470938874	-0.139708983367856	20	0	NA
ATP6V1G2	ENSG00000213760	chr6:31178771-31179009	test	635	33811	TRUE	0.812	-0.00591501246794168	0.995105910788838	0.88	46	34400	0.419003658218565	TRUE	1	0.9062606	0.996305041406513	-0.144053073268272	20	0	NA
ATP6V1G2	ENSG00000213760	chr6:31180225-31181002	test	711	33735	TRUE	0.372	-0.0477397817334611	0.963947808579836	0.138149445824091	19	34427	-0.838979312949739	TRUE	0.790679555852992	0.3584182	0.84990691052355	-0.196933174676579	20	0	NA
ATP6V1G2	ENSG00000213760	chr6:31180432-31187807	test	717	33729	TRUE	0.32	-0.0464165519300961	0.961185638297872	0.0586309139054458	10	34436	-1.19705830038027	TRUE	0.656317851147174	0.2264515	0.75935280412171	-0.208327948807561	20	0	NA
ATP6V1G2	ENSG00000213760	chr6:31192567-31192812	test	646	33800	TRUE	0.652	0.0313410864022932	0.984975937880908	0.178980405093401	38	34408	0.622698093769345	TRUE	0.839475107364403	0.4780662	0.9089209603294	0.138993724388027	20	0	NA
ATP6V1G2	ENSG00000213760	chr6:31196931-31198563	test	597	33849	TRUE	0.68	-0.021856526155577	0.987423736168366	0.0700695081704292	43	34403	0.634465018790585	TRUE	0.67903248633001	0.2579989	0.792846725796228	-0.226488763945567	20	0	NA
ATP6V1G2	ENSG00000213760	chr6:31200382-31203181	test	591	33855	TRUE	0.944	-0.00524659154594964	0.998736748921102	0.8	15	34431	-0.770600610520392	TRUE	1	0.171229	0.707157576063124	-0.282691969166107	20	0	NA
ATP6V1G2	ENSG00000213760	chr6:31202775-31203156	test	621	33825	TRUE	0.48	-0.0405575643808262	0.97295731835521	1	45	34401	0.368469634609141	TRUE	1	0.837917	0.988250718564768	-0.147856402391787	20	0	NA
ATP6V1G2	ENSG00000213760	chr6:31203315-31204537	test	602	33844	TRUE	0.856	-0.0127915905421938	0.996881516587678	0.378004380528989	15	34431	-0.779506526164414	TRUE	1	0.4458308	0.897722115076362	-0.217506356175246	20	0	NA
ATP6V1G2	ENSG00000213760	chr6:31204790-31205139	test	618	33828	TRUE	0.176	-0.0784343661461899	0.93322389478688	1	40	34406	0.387518460900867	TRUE	1	0.3998813	0.878959241683187	-0.208940836356446	20	0	NA
ATP6V1G2	ENSG00000213760	chr6:31210029-31210432	test	702	33744	TRUE	0.148	0.0847086837563018	0.929881535648994	0.408995034901845	36	34410	0.591094420070035	TRUE	1	0.3188497	0.833094996765282	0.203421051580467	20	0	NA
ATP6V1G2	ENSG00000213760	chr6:31214378-31214740	test	674	33772	TRUE	0.152	0.0887129839482266	0.929881535648994	1	23	34423	-0.500987133675501	TRUE	1	0.7932505	0.984997186587468	0.16778341485771	20	0	NA
ATP6V1G2	ENSG00000213760	chr6:31216413-31216739	test	650	33796	TRUE	0.116	-0.0879320991585764	0.919196305943642	1	20	34426	-0.560468017050217	TRUE	1	0.4502579	0.897722115076362	-0.252643657073678	19	0	NA
ATP6V1G2	ENSG00000213760	chr6:31225249-31225486	test	677	33769	TRUE	0.128	-0.0899526026338311	0.923974418840727	0.216093337776555	38	34408	-0.560214166229218	TRUE	0.885854282690859	0.1618335	0.69258028014293	-0.216426748763946	20	0	NA
ATP6V1G2	ENSG00000213760	chr6:31227161-31227587	test	568	33878	TRUE	0.688	-0.0187594279380381	0.988191604429565	0.56	18	34428	-0.662294222029028	TRUE	1	0.4180059	0.881967751130929	-0.173522229302606	20	0	NA
ATP6V1G2	ENSG00000213760	chr6:31246063-31246842	test	651	33795	TRUE	0.284	0.058137167443248	0.956484903381642	0.053305376368911	25	34421	0.905986741770078	TRUE	0.642841784430892	0.1214854	0.640775933333333	0.241951338232388	20	0	NA
ATP6V1G2	ENSG00000213760	chr6:31268128-31268420	test	585	33861	TRUE	0.0155207994786971	-0.133327888799283	0.867803297168555	0.128955026275351	21	34425	-0.816744043594682	TRUE	0.777122664766122	0.3715115	0.863830505583994	-0.28805115909065	19	0	NA
ATP6V1G2	ENSG00000213760	chr6:31270985-31272710	test	782	33664	TRUE	0.824	-0.0103761603763566	0.995285119943348	0.424765037896639	25	34421	-0.63333179215111	TRUE	1	0.4007192	0.878959241683187	-0.195921452640942	20	0	NA
ATP6V1G2	ENSG00000213760	chr6:31283611-31283788	test	507	33939	TRUE	0.616	-0.0332893624721797	0.983703937007874	1	28	34418	-0.405578570155092	TRUE	1	0.8123424	0.985926222525499	-0.145582486136016	15	0	NA
ATP6V1G2	ENSG00000213760	chr6:31307531-31309242	test	675	33771	TRUE	0.876	0.0127671379956973	0.996881516587678	0.451940369015191	47	34399	0.510819152718858	TRUE	1	0.7505865	0.982148297191084	-0.10967515801458	20	0	NA
ATP6V1G2	ENSG00000213760	chr6:31321905-31322115	test	628	33818	TRUE	0.68	-0.0215876425747075	0.987423736168366	1	24	34422	-0.526900680863883	TRUE	1	0.5379411	0.932675587467224	-0.149992184823964	17	0	NA
ATP6V1G2	ENSG00000213760	chr6:31355791-31357656	test	726	33720	TRUE	0.376	0.0562132674061022	0.964475710114149	1	49	34397	0.344445433408558	TRUE	1	0.9929968	0.9999969	0.0972568276877945	20	0	NA
ATP6V1G2	ENSG00000213760	chr6:31366709-31367557	test	660	33786	TRUE	0.5	0.0427922345071718	0.974890404624278	0.96	52	34394	0.467422725416669	TRUE	1	0.522567	0.925782835107758	0.155131802777739	20	0	NA
ATP6V1G2	ENSG00000213760	chr6:31374058-31374433	test	110	34336	TRUE	0.708	-0.0560696657152882	0.989068965517241	1	34	34412	0.213914131764365	TRUE	1	0.5410377	0.933350895293287	-0.146625943949046	4	0	NA
ATP6V1G2	ENSG00000213760	chr6:31386778-31387564	test	665	33781	TRUE	0.204	0.0743325535614017	0.940231939949039	0.0446930612128881	38	34408	0.752345481547544	TRUE	0.629994628469114	0.1844966	0.717313959434211	0.163818206919385	20	0	NA
ATP6V1G2	ENSG00000213760	chr6:31389100-31389716	test	631	33815	TRUE	0.316	-0.0505559170196999	0.960180332334514	0.347566344927172	25	34421	-0.686140930008436	TRUE	1	0.6739347	0.969159792917667	-0.196319987426235	20	0	NA
ATP6V1G2	ENSG00000213760	chr6:31395558-31396207	test	678	33768	TRUE	0.92	-0.00135053872326507	0.997701756933353	1	22	34424	-0.54435233928546	TRUE	1	0.3188497	0.833094996765282	-0.192323696110301	20	0	NA
ATP6V1G2	ENSG00000213760	chr6:31396975-31397224	test	663	33783	TRUE	0.98	0.00491389700546474	0.999677533013115	0.96	12	34434	-0.846284790110329	TRUE	1	0.2371435	0.77081243672182	-0.172239053662253	20	0	NA
ATP6V1G2	ENSG00000213760	chr6:31399621-31400348	test	693	33753	TRUE	0.36	0.0518936872775613	0.963209402734469	0.00514102951631078	30	34416	1.09655654230629	TRUE	0.394340713170049	0.030036	0.438370112493778	0.231282804233895	20	0	NA
ATP6V1G2	ENSG00000213760	chr6:31400530-31400962	test	596	33850	TRUE	0.404	-0.0515983909506912	0.965592029140776	0.48	23	34423	-0.627002030133477	TRUE	1	0.4165335	0.881967751130929	-0.251446683492497	20	0	NA
ATP6V1G2	ENSG00000213760	chr6:31402804-31402980	test	674	33772	TRUE	0.42	0.0493681180273828	0.967253019510684	0.445315747553827	81	34365	0.398969918928366	TRUE	1	0.4165335	0.881967751130929	-0.173015127165299	20	0	NA
ATP6V1G2	ENSG00000213760	chr6:31403053-31404177	test	653	33793	TRUE	0.692	-0.0133250714674307	0.988442727563761	1	30	34416	-0.444376507676156	TRUE	1	0.9676029	0.999939467797386	-0.0920475555038121	20	0	NA
ATP6V1G2	ENSG00000213760	chr6:31414179-31414776	test	694	33752	TRUE	1	0.00236819179860914	1	1	25	34421	-0.392838569307695	TRUE	1	0.9680511	0.999939467797386	-0.0961079116099164	20	0	NA
ATP6V1G2	ENSG00000213760	chr6:31416045-31417027	test	592	33854	TRUE	0.836	-0.00863493293959205	0.995285119943348	0.326356415740173	24	34422	-0.663652987825293	TRUE	1	0.6575401	0.963157329960742	-0.147623299592989	19	0	NA
ATP6V1G2	ENSG00000213760	chr6:31441114-31441278	test	749	33697	TRUE	0.38	0.0552406168675148	0.964475710114149	0.393364258570793	41	34405	0.540775953134574	TRUE	1	0.7106227	0.976962521941156	0.122301580824128	20	0	NA
ATP6V1G2	ENSG00000213760	chr6:31441481-31443034	test	655	33791	TRUE	0.088	-0.0951304979804468	0.903170679343659	0.0785497467107771	29	34417	-0.704563363688276	TRUE	0.695818967457687	0.2382494	0.771019286055428	-0.246353379042411	20	0	NA
ATP6V1G2	ENSG00000213760	chr6:31462653-31463642	test	730	33716	TRUE	0.432	-0.0332763700650571	0.968397106109325	0.284667759046999	13	34433	-0.834000464407828	TRUE	0.971372113552542	0.0165125	0.378696138052405	-0.23119209359634	20	0	NA
ATP6V1G2	ENSG00000213760	chr6:31467054-31467436	test	611	33835	TRUE	0.312	-0.0580910727932542	0.960180332334514	1	35	34411	-0.355368528955129	TRUE	1	0.8280387	0.987616350299852	-0.181227400405952	20	0	NA
ATP6V1G2	ENSG00000213760	chr6:31474771-31475258	test	779	33667	TRUE	0.024	0.127486039472348	0.870752439465125	1	58	34388	0.323471952612409	TRUE	1	0.1953554	0.734929576598884	0.184968794867999	20	0	NA
ATP6V1G2	ENSG00000213760	chr6:31475434-31475678	test	661	33785	TRUE	0.36	0.0508113929869953	0.963209402734469	1	34	34412	0.508098258659366	TRUE	1	0.6228553	0.953783019986443	0.127831520343051	20	0	NA
ATP6V1G2	ENSG00000213760	chr6:31486082-31486696	test	353	34093	TRUE	0.264	0.0886215383218376	0.954498838528443	1	33	34413	0.371713445549319	TRUE	1	0.8946116	0.995930752846053	0.14934493526586	11	0	NA
ATP6V1G2	ENSG00000213760	chr6:31491962-31492232	test	433	34013	TRUE	0.328	0.0644338143176988	0.961923491520967	0.78	39	34407	0.476294036189903	TRUE	1	0.5113219	0.925782835107758	0.181591520900034	13	0	NA
ATP6V1G2	ENSG00000213760	chr6:31493799-31494553	test	649	33797	TRUE	0.048	-0.114897271211837	0.878839393939394	0.48	41	34405	-0.486047432814058	TRUE	1	0.2975563	0.813552206299866	-0.218826622928777	20	0	NA
ATP6V1G2	ENSG00000213760	chr6:31494826-31495422	test	704	33742	TRUE	0.904	-0.00881385473056717	0.997582218428353	1	32	34414	-0.478442042361698	TRUE	1	0.8284079	0.987616350299852	-0.16388427101569	20	0	NA
ATP6V1G2	ENSG00000213760	chr6:31497604-31498618	test	669	33777	TRUE	0.288	-0.0504797441748677	0.957667610672231	1	33	34413	-0.398952041688142	TRUE	1	0.9896667	0.9999969	-0.136176241532241	20	0	NA
ATP6V1G2	ENSG00000213760	chr6:31497782-31499781	test	806	33640	TRUE	0.784	-0.00743486571745056	0.9935763681121	1	29	34417	-0.49302544227483	TRUE	1	0.6717361	0.968335141419653	-0.129527874221689	20	0	NA
ATP6V1G2	ENSG00000213760	chr6:31498750-31499105	test	783	33663	TRUE	0.984	0.00717018233098399	0.999677533013115	1	45	34401	0.418451871127607	TRUE	1	0.4510617	0.897722115076362	-0.142740886773677	20	0	NA
ATP6V1G2	ENSG00000213760	chr6:31508898-31509553	test	672	33774	TRUE	0.096	-0.0860452023893221	0.911475670307845	0.8	14	34432	-0.778576398733206	TRUE	1	0.7538994	0.982148297191084	-0.237080026015825	20	0	NA
ATP6V1G2	ENSG00000213760	chr6:31510507-31513057	test	482	33964	TRUE	0.032	-0.148614887116266	0.870752439465125	0.168159493110388	9	34437	-1.11076029486187	TRUE	0.824289067631445	0.1570248	0.687303963330605	-0.298940436033684	20	0	NA
ATP6V1G2	ENSG00000213760	chr6:31511215-31511680	test	703	33743	TRUE	0.6	-0.0253002722539	0.981238393118952	1	29	34417	-0.47173558841813	TRUE	1	0.5249911	0.925782835107758	-0.15311172700896	20	0	NA
ATP6V1G2	ENSG00000213760	chr6:31515513-31516701	test	615	33831	TRUE	0.424	-0.0415403786244983	0.968037388278638	0.56	43	34403	0.478384559192898	TRUE	1	0.7299328	0.97821346678823	-0.181935888644205	20	0	NA
ATP6V1G2	ENSG00000213760	chr6:31517213-31517602	test	561	33885	TRUE	0.448	-0.0441270706087091	0.970993102108229	0.76	21	34425	-0.619347767616552	TRUE	1	0.3530618	0.84990691052355	-0.257492570233375	19	0	NA
ATP6V1G2	ENSG00000213760	chr6:31522833-31523158	test	719	33727	TRUE	0.996	0.0102457833654226	0.99980939524838	0.96	53	34393	0.431787584318459	TRUE	1	0.3497824	0.84990691052355	-0.178855093789649	20	0	NA
ATP6V1G2	ENSG00000213760	chr6:31525859-31526473	test	740	33706	TRUE	0.156	0.0853265937888885	0.930268438884545	1	51	34395	0.296592378317088	TRUE	1	0.9798213	0.9999969	0.125633833736219	20	0	NA
ATP6V1G2	ENSG00000213760	chr6:31528277-31530194	test	645	33801	TRUE	0.492	-0.0349192333702302	0.974890404624278	0.56	49	34397	0.503817803494103	TRUE	1	0.8086788	0.984997186587468	-0.17037932206263	20	0	NA
ATP6V1G2	ENSG00000213760	chr6:31533582-31537581	test	682	33764	TRUE	0.044	0.103655794216547	0.878839393939394	0.337351425829418	32	34414	0.623552399818357	TRUE	1	0.1953554	0.734929576598884	0.228992753359302	20	0	NA
ATP6V1G2	ENSG00000213760	chr6:31541111-31542661	test	726	33720	TRUE	0.112	0.0870072497408705	0.918268283719221	1	12	34434	-0.615215165783289	TRUE	1	0.9042963	0.996305041406513	0.14391771331337	20	0	NA
ATP6V1G2	ENSG00000213760	chr6:31541761-31541994	test	278	34168	TRUE	0.476	0.0570630304619852	0.972829633248847	0.76	45	34401	0.402134032388348	TRUE	1	0.0853831	0.584348470836737	-0.245077184700742	10	0	NA
ATP6V1G2	ENSG00000213760	chr6:31546358-31547231	test	411	34035	TRUE	1.09537549410382e-18	-0.583198075477876	1.52729574362263e-15	3.02149498709482e-05	12	34434	-1.77201169275827	TRUE	0.0213477721726764	0	1e-07	-0.788078547829212	19	5	NA
ATP6V1G2	ENSG00000213760	chr6:31547323-31547789	test	496	33950	TRUE	2.3871770058811e-13	-0.441734692493467	2.66277659121007e-10	0.000826992299782781	23	34423	-1.16678962253291	TRUE	0.20994148244096	2.9e-06	0.00175321443298969	-0.575710542040734	20	1	NA
ATP6V1G2	ENSG00000213760	chr6:31548048-31548524	test	679	33767	TRUE	0.916	0.0101686001531984	0.997701756933353	1	38	34408	0.284931253332094	TRUE	1	0.9681438	0.999939467797386	0.0788774307703387	20	0	NA
ATP6V1G2	ENSG00000213760	chr6:31551431-31551649	test	600	33846	TRUE	0.024	-0.130203683981688	0.870752439465125	0.286490929424653	24	34422	-0.680875610795078	TRUE	0.971372113552542	0.2975563	0.813552206299866	-0.244311938657816	20	0	NA
ATP6V1G2	ENSG00000213760	chr6:31558164-31558469	test	664	33782	TRUE	0.796	-0.0149885405571939	0.994621037302565	1	34	34412	0.371612778294812	TRUE	1	0.6781868	0.970000642207201	-0.129418131608211	19	0	NA
ATP6V1G2	ENSG00000213760	chr6:31558756-31559619	test	584	33862	TRUE	0.1	-0.0964770630885696	0.912806873977087	0.411012755167446	16	34430	-0.785483453793823	TRUE	1	0.2989024	0.813552206299866	-0.222123276089075	20	0	NA
ATP6V1G2	ENSG00000213760	chr6:31559695-31560201	test	718	33728	TRUE	0.412	-0.0363555063894916	0.96669204880101	0.0268907739305901	34	34412	-0.727547932141664	TRUE	0.571122086956522	0.0899617	0.586399378637363	-0.211557033426824	20	0	NA
ATP6V1G2	ENSG00000213760	chr6:31560306-31560752	test	597	33849	TRUE	0.372	-0.0510701267607829	0.963947808579836	1	26	34420	-0.487025428758566	TRUE	1	0.9605535	0.999939467797386	-0.13990535912939	20	0	NA
ATP6V1G2	ENSG00000213760	chr6:31563051-31563662	test	689	33757	TRUE	0.304	0.0687874853104957	0.958984162895928	0.401190795883918	61	34385	0.4701877175775	TRUE	1	0.4713107	0.905956625139902	0.181892700344579	20	0	NA
ATP6V1G2	ENSG00000213760	chr6:31567593-31567936	test	682	33764	TRUE	0.88	-0.00689159798520622	0.996881516587678	1	48	34398	0.358957801539844	TRUE	1	0.7524245	0.982148297191084	-0.129405460698191	20	0	NA
ATP6V1G2	ENSG00000213760	chr6:31568100-31568377	test	535	33911	TRUE	0.204	-0.0860654431366545	0.940231939949039	0.456	20	34426	-0.669892956869236	TRUE	1	0.7554265	0.982148297191084	-0.216202405610235	19	0	NA
ATP6V1G2	ENSG00000213760	chr6:31570582-31572581	test	614	33832	TRUE	0.448	-0.037432756579562	0.970993102108229	1	35	34411	-0.357033262091834	TRUE	1	0.961781	0.999939467797386	-0.133753493826777	20	0	NA
ATP6V1G2	ENSG00000213760	chr6:31571859-31572562	test	667	33779	TRUE	0.548	-0.0237976356087661	0.976698250379484	1	19	34427	-0.509997421791284	TRUE	1	0.8975845	0.996305041406513	-0.142344374859424	20	0	NA
ATP6V1G2	ENSG00000213760	chr6:31573932-31575931	test	758	33688	TRUE	0.224	0.0615043459688929	0.948478299379982	0.8	53	34393	0.454637442853306	TRUE	1	0.8628374	0.99212470938874	0.138174148223533	20	0	NA
ATP6V1G2	ENSG00000213760	chr6:31574156-31574793	test	700	33746	TRUE	0.628	0.0305326175776943	0.984774039362699	1	22	34424	-0.478236857456352	TRUE	1	0.4053082	0.881967751130929	0.131694164534665	19	0	NA
ATP6V1G2	ENSG00000213760	chr6:31578384-31578819	test	646	33800	TRUE	0.564	0.0352212437089161	0.978671472337358	1	41	34405	0.483707701326118	TRUE	1	0.8086668	0.984997186587468	-0.122722395628225	20	0	NA
ATP6V1G2	ENSG00000213760	chr6:31580307-31582306	test	755	33691	TRUE	0.424	-0.0371867297712232	0.968037388278638	0.204695800028383	50	34396	0.573083695454037	TRUE	0.874591701658611	0.5162406	0.925782835107758	-0.164942434786033	20	0	NA
ATP6V1G2	ENSG00000213760	chr6:31580665-31581864	test	748	33698	TRUE	0.776	0.0139153189078352	0.992780991340585	1	56	34390	-0.2335634096604	TRUE	1	0.9493187	0.999726108609248	0.0832845055157295	19	0	NA
ATP6V1G2	ENSG00000213760	chr6:31585583-31585819	test	688	33758	TRUE	0.896	0.0105151594355903	0.997582218428353	1	25	34421	-0.409622534200642	TRUE	1	0.6553312	0.961613832938235	-0.125285667063066	20	0	NA
ATP6V1G2	ENSG00000213760	chr6:31589309-31589721	test	718	33728	TRUE	0.096	0.0895007292631025	0.911475670307845	1	55	34391	0.317476484022076	TRUE	1	0.7699083	0.982148297191084	0.150668085605853	20	0	NA
ATP6V1G2	ENSG00000213760	chr6:31592513-31593395	test	584	33862	TRUE	0.92	-0.00268208375529522	0.997701756933353	1	10	34436	-0.590728508879083	TRUE	1	0.9593589	0.999939467797386	-0.114108328008934	20	0	NA
ATP6V1G2	ENSG00000213760	chr6:31596984-31597323	test	451	33995	TRUE	0.488	0.0565674516661061	0.974354892601432	0.54	24	34422	0.575265891356941	TRUE	1	0.1820742	0.717313959434211	0.225137565197502	15	0	NA
ATP6V1G2	ENSG00000213760	chr6:31598439-31599041	test	757	33689	TRUE	0.0572985962182813	0.102251448920402	0.888018575851393	1	50	34396	0.437850550666997	TRUE	1	0.5646612	0.939631899893932	0.164868384609766	20	0	NA
ATP6V1G2	ENSG00000213760	chr6:31609362-31610490	test	684	33762	TRUE	0.748	-0.016329230882866	0.990925457767277	1	30	34416	-0.386495042733086	TRUE	1	0.9610089	0.999939467797386	-0.103115797402989	20	0	NA
ATP6V1G2	ENSG00000213760	chr6:31613382-31615931	test	672	33774	TRUE	0.536	0.0311414909328178	0.976323851203501	1	45	34401	0.348225832463442	TRUE	1	0.8538667	0.991455152490892	0.116889228121249	20	0	NA
ATP6V1G2	ENSG00000213760	chr6:31618257-31620457	test	694	33752	TRUE	0.48	0.0426585901354875	0.97295731835521	0.88	37	34409	0.568973488858193	TRUE	1	0.8222958	0.987616350299852	0.13596687422425	20	0	NA
ATP6V1G2	ENSG00000213760	chr6:31619900-31621361	test	694	33752	TRUE	0.472	0.0441698410658784	0.972829633248847	0.361484507995387	20	34426	-0.71612587548058	TRUE	1	0.2975563	0.813552206299866	0.168847718703425	20	0	NA
ATP6V1G2	ENSG00000213760	chr6:31628282-31630281	test	761	33685	TRUE	0.812	0.0149879228640133	0.995105910788838	0.88	51	34395	0.453110491329954	TRUE	1	0.7053815	0.973733483820865	-0.12056167514894	20	0	NA
ATP6V1G2	ENSG00000213760	chr6:31631181-31632983	test	679	33767	TRUE	0.284	-0.0504001617076106	0.956484903381642	1	26	34420	0.381663136392455	TRUE	1	0.967112	0.999939467797386	-0.110920864031525	19	0	NA
ATP6V1G2	ENSG00000213760	chr6:31637209-31638951	test	674	33772	TRUE	0.476	-0.0328502353821714	0.972829633248847	0.101509915430985	38	34408	0.712994844074476	TRUE	0.737137314642234	0.0834259	0.579350959661296	-0.225550442046013	20	0	NA
ATP6V1G2	ENSG00000213760	chr6:31638882-31641381	test	668	33778	TRUE	0.716	0.023485314541587	0.989300383996036	1	31	34415	-0.40503775225325	TRUE	1	0.9711159	0.9999969	0.0989436029766084	20	0	NA
ATP6V1G2	ENSG00000213760	chr6:31639340-31639728	test	746	33700	TRUE	0.288	0.0623257041842433	0.957667610672231	0.72	32	34414	0.510149499260151	TRUE	1	0.7263402	0.97821346678823	0.157735601045066	20	0	NA
ATP6V1G2	ENSG00000213760	chr6:31643943-31644721	test	635	33811	TRUE	0.784	-0.0102657597672069	0.9935763681121	1	30	34416	0.339734970349158	TRUE	1	0.8518556	0.989982483059849	-0.116004970683384	20	0	NA
ATP6V1G2	ENSG00000213760	chr6:31644432-31646581	test	653	33793	TRUE	0.588	0.0376682617797854	0.980688200787109	0.364300804800277	40	34406	0.601692646085482	TRUE	1	0.4852915	0.91328604945443	0.161281660445662	19	0	NA
ATP6V1G2	ENSG00000213760	chr6:31650807-31653131	test	686	33760	TRUE	0.00716464770574127	0.149114348147065	0.674320683827098	0.836	29	34417	0.55231138587703	TRUE	1	0.0146267	0.364625650711297	0.266127969960066	19	0	NA
ATP6V1G2	ENSG00000213760	chr6:31651695-31653469	test	706	33740	TRUE	0.916	0.00413785506668551	0.997701756933353	1	47	34399	0.338646680762601	TRUE	1	0.8086668	0.984997186587468	-0.120451859100122	20	0	NA
ATP6V1G2	ENSG00000213760	chr6:31658396-31658559	test	631	33815	TRUE	0.232	0.0674813956313343	0.95183632638303	0.170306143560377	45	34401	0.58578307841451	TRUE	0.830110549091008	0.4667719	0.905956625139902	0.138226553264934	19	0	NA
ATP6V1G2	ENSG00000213760	chr6:31659112-31659495	test	771	33675	TRUE	0.652	-0.0174763099476847	0.984975937880908	1	31	34415	-0.457984749822429	TRUE	1	0.9227172	0.998184770759782	-0.105900140286962	20	0	NA
ATP6V1G2	ENSG00000213760	chr6:31659583-31660191	test	731	33715	TRUE	0.428	-0.0355508518242966	0.96818616913405	0.8	28	34418	-0.516499582938269	TRUE	1	0.3539903	0.84990691052355	-0.192448860347393	20	0	NA
ATP6V1G2	ENSG00000213760	chr6:31660259-31661159	test	655	33791	TRUE	0.624	-0.0219215504828036	0.984174199934015	1	33	34413	-0.428370900826762	TRUE	1	0.5908122	0.945655571083483	-0.189418090227912	20	0	NA
ATP6V1G2	ENSG00000213760	chr6:31663939-31664258	test	787	33659	TRUE	0.704	0.0241815303389621	0.988681551116334	1	38	34408	0.376095694030285	TRUE	1	0.9490604	0.999726108609248	0.101440984225456	20	0	NA
ATP6V1G2	ENSG00000213760	chr6:31664701-31666410	test	748	33698	TRUE	0.956	-0.00466648562208283	0.999003251680035	0.336716242827872	44	34402	0.562067289776747	TRUE	1	0.2989024	0.813552206299866	-0.198898943560432	20	0	NA
ATP6V1G2	ENSG00000213760	chr6:31665807-31669106	test	683	33763	TRUE	0.752	0.0285678389267305	0.990925457767277	1	18	34428	-0.666645217427737	TRUE	1	0.8991408	0.996305041406513	-0.131403983329766	20	0	NA
ATP6V1G2	ENSG00000213760	chr6:31666094-31666177	test	299	34147	TRUE	0.42	-0.0719982121992002	0.967253019510684	0.324	22	34424	-0.643598678732411	TRUE	1	0.5249069	0.925782835107758	-0.196160683409117	9	0	NA
ATP6V1G2	ENSG00000213760	chr6:31674960-31675298	test	687	33759	TRUE	0.68	-0.0245961583966756	0.987423736168366	0.0373324717907886	21	34425	-0.917299851460547	TRUE	0.606608703451212	0.160395	0.691651915443335	-0.21624533596322	20	0	NA
ATP6V1G2	ENSG00000213760	chr6:31676763-31677222	test	716	33730	TRUE	0.792	0.0192407520040692	0.994468846738335	0.96	45	34401	0.47417888314411	TRUE	1	0.1066761	0.620304593154704	-0.193545068339835	20	0	NA
ATP6V1G2	ENSG00000213760	chr6:31680584-31681602	test	702	33744	TRUE	0.132	0.0934422955570966	0.923974418840727	1	38	34408	0.371687256878136	TRUE	1	0.3497824	0.84990691052355	0.170909494077139	20	0	NA
ATP6V1G2	ENSG00000213760	chr6:31682877-31683871	test	572	33874	TRUE	0.88	-0.0126100491698025	0.996881516587678	0.594323289936484	38	34408	0.544926696248835	TRUE	1	0.4272962	0.889011554899595	-0.201910178043047	20	0	NA
ATP6V1G2	ENSG00000213760	chr6:31686527-31686872	test	590	33856	TRUE	0.472	-0.0343110764508072	0.972829633248847	1	32	34414	0.48309229645979	TRUE	1	0.7864837	0.984221067104366	-0.165959153644871	20	0	NA
ATP6V1G2	ENSG00000213760	chr6:31687457-31687620	test	651	33795	TRUE	0.86	0.0122686603291355	0.996881516587678	0.72	17	34429	-0.698074105104442	TRUE	1	0.3935679	0.876651680472519	-0.217412874588346	20	0	NA
ATP6V1G2	ENSG00000213760	chr6:31689418-31689982	test	707	33739	TRUE	0.624	0.0313259014833926	0.984174199934015	1	10	34436	-0.867064184582754	TRUE	1	0.3318174	0.843029114768004	-0.225948981471272	20	0	NA
ATP6V1G2	ENSG00000213760	chr6:31690204-31691207	test	696	33750	TRUE	0.96	0.00357445110948218	0.999003251680035	0.88	19	34427	-0.643624387098642	TRUE	1	0.2268269	0.75935280412171	-0.198145761107615	20	0	NA
ATP6V1G2	ENSG00000213760	chr6:31690757-31692756	test	656	33790	TRUE	0.724	-0.0166098386814806	0.989304559096756	1	43	34403	0.414276537623609	TRUE	1	0.8878336	0.994873386384289	-0.135973001510261	20	0	NA
ATP6V1G2	ENSG00000213760	chr6:31691466-31692043	test	724	33722	TRUE	0.684	-0.0157075541013612	0.987767137771065	0.64	105	34341	0.305992937757859	TRUE	1	0.2116201	0.748411718907512	-0.196267278357738	20	0	NA
ATP6V1G2	ENSG00000213760	chr6:31702534-31703582	test	748	33698	TRUE	0.268	0.0634952735874004	0.954929244529628	0.88	70	34376	0.406775849356836	TRUE	1	0.1381932	0.660571133719129	0.181342934325898	20	0	NA
ATP6V1G2	ENSG00000213760	chr6:31706742-31706917	test	664	33782	TRUE	0.0233116550512642	-0.116205822579878	0.870752439465125	0.265729430086077	19	34427	-0.744397958271559	TRUE	0.945163173355233	0.5866338	0.945655571083483	-0.182369615699656	20	0	NA
ATP6V1G2	ENSG00000213760	chr6:31710646-31710912	test	637	33809	TRUE	0.908	-0.00159544066351991	0.997582218428353	0.0859295350043116	24	34422	-0.775707902601602	TRUE	0.706820435556773	0.0287732	0.430271739163498	-0.205849700187979	20	0	NA
ATP6V1G2	ENSG00000213760	chr6:31711205-31712020	test	684	33762	TRUE	0.964	0.00578948808459989	0.999003251680035	0.0195074114836853	36	34410	0.813851071916551	TRUE	0.553119923002887	0.0949272	0.597672413828645	-0.219364612899662	20	0	NA
ATP6V1G2	ENSG00000213760	chr6:31713909-31714678	test	585	33861	TRUE	0.488	0.045584055478824	0.974354892601432	1	31	34415	-0.479685857989799	TRUE	1	0.812587	0.985926222525499	0.140132780941862	18	0	NA
ATP6V1G2	ENSG00000213760	chr6:31717532-31717882	test	620	33826	TRUE	0.04	-0.105442635185919	0.878839393939394	0.64	23	34423	-0.605842360747661	TRUE	1	0.651678	0.961613832938235	-0.198691275967967	20	0	NA
ATP6V1G2	ENSG00000213760	chr6:31718391-31718642	test	708	33738	TRUE	0.544	0.0346046749185382	0.976486200885074	1	28	34418	-0.412960317852621	TRUE	1	0.9380058	0.999726108609248	0.103399911325964	20	0	NA
ATP6V1G2	ENSG00000213760	chr6:31723308-31723688	test	597	33849	TRUE	0.392	0.0531687134401593	0.965409304002885	0.0625616354273741	39	34407	0.679587077070652	TRUE	0.661220577871741	0.2289812	0.762964353267844	0.13154364510917	18	0	NA
ATP6V1G2	ENSG00000213760	chr6:31727307-31729306	test	758	33688	TRUE	0.336	0.0528694407788657	0.962319068812051	1	36	34410	0.445732053954196	TRUE	1	0.5590134	0.93769376867986	0.14050545423452	20	0	NA
ATP6V1G2	ENSG00000213760	chr6:31728778-31730584	test	651	33795	TRUE	0.496	0.0394275188714097	0.974890404624278	0.48	49	34397	0.455993129488824	TRUE	1	0.3998813	0.878959241683187	-0.200592136306537	20	0	NA
ATP6V1G2	ENSG00000213760	chr6:31734684-31735403	test	774	33672	TRUE	0.624	0.023183293548489	0.984174199934015	0.608	109	34337	0.261404170085223	TRUE	1	0.4933359	0.915314194021447	0.106130400695904	19	0	NA
ATP6V1G2	ENSG00000213760	chr6:31736254-31736691	test	740	33706	TRUE	0.752	0.0181729919469449	0.990925457767277	1	32	34414	-0.472090502588385	TRUE	1	0.7529037	0.982148297191084	-0.115554521623978	20	0	NA
ATP6V1G2	ENSG00000213760	chr6:31736414-31736521	test	421	34025	TRUE	0.332	0.0718609158386121	0.962319068812051	1	77	34369	0.238205530961661	TRUE	1	0.7929713	0.984997186587468	0.123096373519511	10	0	NA
ATP6V1G2	ENSG00000213760	chr6:31737471-31737868	test	681	33765	TRUE	0.044	0.105748906644348	0.878839393939394	0.0890046091098182	44	34402	0.643101553645257	TRUE	0.709930398179809	0.0693086	0.54624893139176	0.169737805196813	20	0	NA
ATP6V1G2	ENSG00000213760	chr6:31737959-31738266	test	698	33748	TRUE	0.96	0.00895892201935133	0.999003251680035	1	77	34369	0.333174768841578	TRUE	1	0.5051704	0.920921493310122	0.124964063175662	20	0	NA
ATP6V1G2	ENSG00000213760	chr6:31738650-31738862	test	680	33766	TRUE	0.364	-0.0468061115357807	0.963947808579836	0.76	62	34384	-0.351741248216475	TRUE	1	0.8395598	0.988250718564768	-0.12243355384628	19	0	NA
ATP6V1G2	ENSG00000213760	chr6:31739606-31740673	test	766	33680	TRUE	0.96	0.00465053171968188	0.999003251680035	0.132713511392964	57	34389	0.509548556665294	TRUE	0.781895741744591	0.398385	0.878959241683187	-0.0944901202210915	20	0	NA
ATP6V1G2	ENSG00000213760	chr6:31739907-31743157	test	680	33766	TRUE	0.936	0.00452166936092535	0.998369170943168	0.316618409808373	50	34396	0.533364460712353	TRUE	1	0.5225329	0.925782835107758	0.100567121863641	20	0	NA
ATP6V1G2	ENSG00000213760	chr6:31745203-31745428	test	813	33633	TRUE	0.0217512258078442	0.122529648491921	0.870752439465125	0.547843392872454	14	34432	-0.832573714446128	TRUE	1	0.0882144	0.586399378637363	0.239055432525539	20	0	NA
ATP6V1G2	ENSG00000213760	chr6:31747177-31747395	test	662	33784	TRUE	0.1	-0.0851338849644581	0.912806873977087	0.339402654360552	23	34423	-0.698021962132402	TRUE	1	0.2975563	0.813552206299866	-0.194209252068417	20	0	NA
ATP6V1G2	ENSG00000213760	chr6:31749537-31749955	test	609	33837	TRUE	0.444	0.048883537922356	0.970241551572142	1	43	34403	0.335009764663783	TRUE	1	0.9631534	0.999939467797386	0.117441793241132	20	0	NA
ATP6V1G2	ENSG00000213760	chr6:31750303-31751126	test	684	33762	TRUE	0.452	0.0401298026610153	0.971701272003084	1	34	34412	0.462234153574393	TRUE	1	0.3998813	0.878959241683187	0.139338197485185	20	0	NA
ATP6V1G2	ENSG00000213760	chr6:31752860-31753761	test	731	33715	TRUE	0.72	-0.011351185870855	0.989304559096756	0.075490129763978	16	34430	-1.00152527887083	TRUE	0.691480663357905	0.2627712	0.797259349668874	-0.161111042772633	18	0	NA
ATP6V1G2	ENSG00000213760	chr6:31762532-31764531	test	667	33779	TRUE	0.428	0.0512014840057451	0.96818616913405	1	50	34396	0.306859351333305	TRUE	1	0.961781	0.999939467797386	0.121699645999257	20	0	NA
ATP6V1G2	ENSG00000213760	chr6:31762763-31764032	test	720	33726	TRUE	0.216	0.0728396333427481	0.944481379851039	1	33	34413	0.446998749244883	TRUE	1	0.4127337	0.881967751130929	0.195078701437767	20	0	NA
ATP6V1G2	ENSG00000213760	chr6:31764314-31764571	test	710	33736	TRUE	0.18	0.0744709554448111	0.934227219852656	0.608	37	34409	0.490937183118235	TRUE	1	0.0761544	0.56097691504004	0.198053217498237	19	0	NA
ATP6V1G2	ENSG00000213760	chr6:31765928-31766802	test	653	33793	TRUE	0.888	-0.00474590870905001	0.997334720590703	0.48	20	34426	-0.765584472611038	TRUE	1	0.6557432	0.961613832938235	-0.212345339513833	20	0	NA
ATP6V1G2	ENSG00000213760	chr6:31769615-31770257	test	687	33759	TRUE	0.952	0.00194343121688378	0.999003251680035	0.48	104	34342	0.277498551555025	TRUE	1	0.7674443	0.982148297191084	-0.0851159080816002	20	0	NA
ATP6V1G2	ENSG00000213760	chr6:31770470-31770715	test	629	33817	TRUE	0.672	0.0292057450114029	0.986855312239435	0.48	39	34407	0.541157996653024	TRUE	1	0.6399399	0.959018568802228	-0.147810248528547	20	0	NA
ATP6V1G2	ENSG00000213760	chr6:31772888-31773174	test	572	33874	TRUE	0.288	-0.055422339662353	0.957667610672231	0.265534622366679	13	34433	-0.929128546327568	TRUE	0.945029012447154	0.5590134	0.93769376867986	-0.252643216305153	20	0	NA
ATP6V1G2	ENSG00000213760	chr6:31775257-31778081	test	735	33711	TRUE	0.48	0.0351544128230619	0.97295731835521	1	39	34407	0.457515170204909	TRUE	1	0.3208482	0.834376059618625	-0.158070720268069	20	0	NA
ATP6V1G2	ENSG00000213760	chr6:31776485-31778192	test	760	33686	TRUE	0.78	0.0210988740922833	0.993322297065875	1	31	34415	-0.368703478415184	TRUE	1	0.8669831	0.99212470938874	-0.130349223380477	20	0	NA
ATP6V1G2	ENSG00000213760	chr6:31791353-31791641	test	666	33780	TRUE	0.82	0.0155027710336815	0.995285119943348	0.88	19	34427	-0.630455235607011	TRUE	1	0.3318174	0.843029114768004	-0.203832060429589	20	0	NA
ATP6V1G2	ENSG00000213760	chr6:31794259-31796391	test	667	33779	TRUE	0.96	0.00442387845059766	0.999003251680035	0.56	44	34402	0.467153170247694	TRUE	1	0.8086788	0.984997186587468	-0.151480478343389	20	0	NA
ATP6V1G2	ENSG00000213760	chr6:31806092-31807536	test	558	33888	TRUE	0.14	0.0931266900679901	0.925501777953378	1	42	34404	0.426754070154689	TRUE	1	0.5944373	0.947296474042161	0.235053047681914	19	0	NA
ATP6V1G2	ENSG00000213760	chr6:31814206-31817021	test	689	33757	TRUE	0.432	0.0450087058120521	0.968397106109325	1	18	34428	-0.43884678041795	TRUE	1	0.9500485	0.999726108609248	-0.115589236872995	19	0	NA
ATP6V1G2	ENSG00000213760	chr6:31817239-31817580	test	651	33795	TRUE	0.948	0.00133918616131723	0.998910447761194	1	44	34402	0.388832973699052	TRUE	1	0.7735975	0.982148297191084	-0.134647118598701	20	0	NA
ATP6V1G2	ENSG00000213760	chr6:31821242-31822577	test	656	33790	TRUE	0.468	0.0395995842786325	0.972829633248847	0.64	17	34429	-0.724707934663681	TRUE	1	0.4530652	0.897722115076362	-0.199465935200036	20	0	NA
ATP6V1G2	ENSG00000213760	chr6:31821432-31823431	test	644	33802	TRUE	0.828	-0.00937232266728216	0.995285119943348	1	32	34414	-0.365591346800411	TRUE	1	0.7969884	0.984997186587468	-0.133391408364824	20	0	NA
ATP6V1G2	ENSG00000213760	chr6:31826877-31828644	test	704	33742	TRUE	0.648	-0.027598276905108	0.984975937880908	0.88	44	34402	-0.436891120787275	TRUE	1	0.5590134	0.93769376867986	-0.174002005135599	20	0	NA
ATP6V1G2	ENSG00000213760	chr6:31829433-31829741	test	85	34361	TRUE	0.148	0.210856221234444	0.929881535648994	0.328	50	34396	0.278113265809689	TRUE	1	0.4489835	0.897722115076362	0.206480864808914	2	0	NA
ATP6V1G2	ENSG00000213760	chr6:31834234-31835425	test	646	33800	TRUE	0.536	-0.0263999423863335	0.976323851203501	0.88	35	34411	0.506460604933505	TRUE	1	0.3098262	0.822304956795655	-0.136112218034282	20	0	NA
ATP6V1G2	ENSG00000213760	chr6:31840063-31840910	test	576	33870	TRUE	0.236	0.0718814195165209	0.95183632638303	0.56	37	34409	0.590028474863137	TRUE	1	0.6361596	0.959018568802228	-0.160114524017299	20	0	NA
ATP6V1G2	ENSG00000213760	chr6:31841008-31842456	test	635	33811	TRUE	0.804	-0.0190891886284916	0.994700310559006	0.64	33	34413	-0.498486465459837	TRUE	1	0.8419694	0.988250718564768	-0.12339583992343	20	0	NA
ATP6V1G2	ENSG00000213760	chr6:31851673-31852487	test	736	33710	TRUE	0.22	-0.0579074410573566	0.946694528386806	0.242456731856964	18	34428	-0.816189360785623	TRUE	0.916449849201869	0.0634118	0.52799586501548	-0.292027694596096	20	0	NA
ATP6V1G2	ENSG00000213760	chr6:31852624-31853075	test	305	34141	TRUE	0.592	0.0525755435376403	0.980688200787109	1	26	34420	-0.444530307665836	TRUE	1	0.6312976	0.959018568802228	0.168899614121864	10	0	NA
ATP6V1G2	ENSG00000213760	chr6:31855366-31855668	test	350	34096	TRUE	0.08	0.143146543703865	0.900010085728694	0.288	40	34406	0.53388812754498	TRUE	0.971372113552542	0.5515888	0.93769376867986	0.185531709738915	12	0	NA
ATP6V1G2	ENSG00000213760	chr6:31862357-31865881	test	791	33655	TRUE	0.172	0.0821442369880141	0.932704910063199	0.64	21	34425	-0.590541780899868	TRUE	1	0.2989024	0.813552206299866	-0.168270850150332	20	0	NA
ATP6V1G2	ENSG00000213760	chr6:31862478-31864168	test	718	33728	TRUE	0.26	-0.06105874532498	0.953689575797435	1	37	34409	-0.365114722267151	TRUE	1	0.9520603	0.999726108609248	-0.161775941744954	20	0	NA
ATP6V1G2	ENSG00000213760	chr6:31870397-31871573	test	618	33828	TRUE	0.884	0.0125490348686506	0.997209931062381	0.456	27	34419	-0.545243625924892	TRUE	1	0.6724098	0.968649068836592	0.140896035300472	19	0	NA
ATP6V1G2	ENSG00000213760	chr6:31874908-31875284	test	606	33840	TRUE	0.316	-0.0556525460730057	0.960180332334514	0.8	24	34422	-0.574902408161407	TRUE	1	0.6223846	0.953783019986443	-0.22258296762553	20	0	NA
ATP6V1G2	ENSG00000213760	chr6:31877029-31879215	test	699	33747	TRUE	0.388	-0.0470785850454116	0.965409304002885	0.442145235859235	17	34429	-0.703622946831862	TRUE	1	0.3584182	0.84990691052355	-0.206488079464132	20	0	NA
ATP6V1G2	ENSG00000213760	chr6:31882412-31882682	test	638	33808	TRUE	0.892	0.0107397236074496	0.997358437609636	1	43	34403	0.339750104965384	TRUE	1	0.9703825	0.9999969	-0.0833302793417565	19	0	NA
ATP6V1G2	ENSG00000213760	chr6:31888461-31889457	test	616	33830	TRUE	0.996	-0.00055913956709297	0.99980939524838	0.650229257698286	36	34410	-0.474904451929404	TRUE	1	0.1574182	0.687303963330605	-0.240861604546796	19	0	NA
ATP6V1G2	ENSG00000213760	chr6:31896953-31898663	test	623	33823	TRUE	0.104	-0.0875953960387146	0.915722668069991	0.121935297296912	25	34421	-0.726821156729479	TRUE	0.766361018654809	0.3773015	0.864251965274794	-0.186522948872704	20	0	NA
ATP6V1G2	ENSG00000213760	chr6:31898032-31900031	test	702	33744	TRUE	0.376	0.0537739122423662	0.964475710114149	1	47	34399	0.375465083441453	TRUE	1	0.8579196	0.99212470938874	0.13051643620216	20	0	NA
ATP6V1G2	ENSG00000213760	chr6:31898742-31899032	test	553	33893	TRUE	0.732	-0.0199040514128663	0.989948351115422	1	36	34410	0.407566274609422	TRUE	1	0.9675212	0.999939467797386	-0.121637432870482	19	0	NA
ATP6V1G2	ENSG00000213760	chr6:31901422-31902703	test	647	33799	TRUE	0.912	-0.00230213833206871	0.997701756933353	1	36	34410	0.340433161973367	TRUE	1	0.9770662	0.9999969	0.0873334925070653	20	0	NA
ATP6V1G2	ENSG00000213760	chr6:31907333-31907885	test	132	34314	TRUE	0.916	0.0137039175222124	0.997701756933353	1	30	34416	0.293809755162652	TRUE	1	0.931978	0.999726108609248	0.0781178568082648	4	0	NA
ATP6V1G2	ENSG00000213760	chr6:31908818-31909158	test	456	33990	TRUE	0.968	-0.000292322280502688	0.999079898218829	0.432	7	34439	-1.09424368381305	TRUE	1	0.5568277	0.93769376867986	-0.26586719787427	18	0	NA
ATP6V1G2	ENSG00000213760	chr6:31911491-31911673	test	86	34360	TRUE	0.404	-0.114133395566329	0.965592029140776	0.18	11	34435	-0.818710431368495	TRUE	0.839475107364403	0.3440993	0.84990691052355	-0.441217609319999	3	0	NA
ATP6V1G2	ENSG00000213760	chr6:31919609-31920093	test	677	33769	TRUE	0.664	0.0308586287472141	0.986602313345026	0.608	14	34432	-0.746738142463474	TRUE	1	0.5925818	0.946794686330818	-0.167653872103212	19	0	NA
ATP6V1G2	ENSG00000213760	chr6:31923019-31923477	test	655	33791	TRUE	0.776	-0.0141602410979531	0.992780991340585	0.76	44	34402	-0.49399358547542	TRUE	1	0.6672978	0.967815338649123	-0.115894578700163	19	0	NA
ATP6V1G2	ENSG00000213760	chr6:31927370-31928524	test	737	33709	TRUE	0.908	0.0110504403466707	0.997582218428353	0.372694861308714	20	34426	-0.733764251451693	TRUE	1	0.1086731	0.620345364567312	-0.227280013713587	20	0	NA
ATP6V1G2	ENSG00000213760	chr6:31928642-31929979	test	829	33617	TRUE	0.868	0.0108246969188435	0.996881516587678	0.56	21	34425	-0.657967630028542	TRUE	1	0.4512561	0.897722115076362	-0.149407140782492	20	0	NA
ATP6V1G2	ENSG00000213760	chr6:31933313-31934377	test	716	33730	TRUE	0.108	0.0812295554702449	0.917040852575489	1	37	34409	0.41493873905783	TRUE	1	0.1858721	0.717313959434211	0.192886921028812	19	0	NA
ATP6V1G2	ENSG00000213760	chr6:31933757-31937257	test	682	33764	TRUE	0.304	-0.0507235163933819	0.958984162895928	1	29	34417	-0.569820653707252	TRUE	1	0.6557251	0.961613832938235	-0.161194911389963	20	0	NA
ATP6V1G2	ENSG00000213760	chr6:31937857-31939856	test	594	33852	TRUE	0.508	-0.0316427527037519	0.975340107591154	1	27	34419	-0.493961494179912	TRUE	1	0.2829412	0.813552206299866	-0.22460160817642	20	0	NA
ATP6V1G2	ENSG00000213760	chr6:31940351-31941119	test	673	33773	TRUE	0.976	-0.00874150433760867	0.999659519764933	0.64	14	34432	-0.811602751230232	TRUE	1	0.0216036	0.40758726581224	-0.225746306510879	20	0	NA
ATP6V1G2	ENSG00000213760	chr6:31945607-31951356	test	673	33773	TRUE	0.8	0.0128823632854385	0.994700310559006	1	25	34421	-0.482364989148223	TRUE	1	0.4319114	0.892150345854174	-0.156752559907373	20	0	NA
ATP6V1G2	ENSG00000213760	chr6:31945771-31946245	test	689	33757	TRUE	0.904	0.0112306084119598	0.997582218428353	0.358704878192171	50	34396	0.500103145086108	TRUE	1	0.6781868	0.970000642207201	-0.12805429392638	19	0	NA
ATP6V1G2	ENSG00000213760	chr6:31948750-31949416	test	662	33784	TRUE	0.42	0.0449505067270173	0.967253019510684	0.135447192687167	53	34393	0.567246125056748	TRUE	0.785512853343839	0.1848506	0.717313959434211	-0.207464571917472	20	0	NA
ATP6V1G2	ENSG00000213760	chr6:31952224-31952653	test	664	33782	TRUE	0.568	-0.0269137841964753	0.978671472337358	1	50	34396	0.270496581075408	TRUE	1	0.9430708	0.999726108609248	-0.130154963488727	20	0	NA
ATP6V1G2	ENSG00000213760	chr6:31952857-31954856	test	641	33805	TRUE	0.488	-0.0353363614904905	0.974354892601432	0.608	43	34403	0.525757094205989	TRUE	1	0.6006411	0.950666419802621	-0.170772805928832	19	0	NA
ATP6V1G2	ENSG00000213760	chr6:31958452-31959632	test	580	33866	TRUE	0.632	-0.0239379818288814	0.98485028790787	1	21	34425	0.628121581821328	TRUE	1	0.747701	0.982148297191084	0.161166823354818	19	0	NA
ATP6V1G2	ENSG00000213760	chr6:31969629-31970067	test	679	33767	TRUE	0.176	0.0777142178821832	0.93322389478688	0.0783349771237271	53	34393	0.600043704845511	TRUE	0.695818967457687	0.2659822	0.798001032047478	0.210372395196753	20	0	NA
ATP6V1G2	ENSG00000213760	chr6:31971319-31972880	test	586	33860	TRUE	0.024	-0.112679973510328	0.870752439465125	1	25	34421	-0.477368825808785	TRUE	1	0.7189726	0.97821346678823	-0.193698158011432	20	0	NA
ATP6V1G2	ENSG00000213760	chr6:31972971-31973326	test	600	33846	TRUE	0.312	-0.0585676153150594	0.960180332334514	0.48	23	34423	-0.676980857925341	TRUE	1	0.7674443	0.982148297191084	-0.199269913809322	20	0	NA
ATP6V1G2	ENSG00000213760	chr6:31978820-31980627	test	662	33784	TRUE	0.78	0.0180471825500144	0.993322297065875	1	50	34396	0.302170086200674	TRUE	1	0.9939027	0.9999969	0.0699922858910707	20	0	NA
ATP6V1G2	ENSG00000213760	chr6:31981726-31982144	test	676	33770	TRUE	0.00824706588792039	0.143105160818098	0.702053029836419	1	40	34406	0.493231784269102	TRUE	1	0.5714036	0.939631899893932	0.19012202081196	20	0	NA
ATP6V1G2	ENSG00000213760	chr6:31982300-31983140	test	703	33743	TRUE	0.724	0.0225694396445437	0.989304559096756	0.48	20	34426	-0.780946024564935	TRUE	1	0.6163777	0.953783019986443	-0.149267895899621	20	0	NA
ATP6V1G2	ENSG00000213760	chr6:31983861-31984064	test	611	33835	TRUE	0.212	-0.0649533189203448	0.942445964795749	0.429366128241975	45	34401	0.536676054628543	TRUE	1	0.0605503	0.525647496591733	-0.269871056714421	20	0	NA
ATP6V1G2	ENSG00000213760	chr6:31989275-31989852	test	663	33783	TRUE	0.768	0.0239565536067157	0.99212353304509	0.88	48	34398	0.396549041460364	TRUE	1	0.7729716	0.982148297191084	0.129905292201045	20	0	NA
ATP6V1G2	ENSG00000213760	chr6:31997498-31998270	test	658	33788	TRUE	0.504	-0.0356754861501409	0.974890404624278	1	31	34415	-0.480777035772156	TRUE	1	0.5908122	0.945655571083483	-0.143623130606479	20	0	NA
ATP6V1G2	ENSG00000213760	chr6:32002562-32003711	test	665	33781	TRUE	0.788	-0.0192708483473858	0.994240177965463	0.0943880466647873	24	34422	-0.797644869956434	TRUE	0.716694080203692	0.3181588	0.833094996765282	-0.228136887122945	20	0	NA
ATP6V1G2	ENSG00000213760	chr6:32011727-32012212	test	735	33711	TRUE	0.816	0.0195642014132407	0.995178890974361	1	32	34414	-0.467781807654718	TRUE	1	0.4751455	0.906141622242426	0.12193734042999	19	0	NA
ATP6V1G2	ENSG00000213760	chr6:32012313-32013264	test	783	33663	TRUE	0.364	0.0512029365030253	0.963947808579836	0.8	55	34391	0.489216223158096	TRUE	1	0.8907482	0.994873386384289	0.121140468361432	20	0	NA
ATP6V1G2	ENSG00000213760	chr6:32044972-32047303	test	685	33761	TRUE	0.176	0.0827664850822099	0.93322389478688	0.88	36	34410	0.509904749627745	TRUE	1	0.7053815	0.973733483820865	0.136611393320368	20	0	NA
ATP6V1G2	ENSG00000213760	chr6:32048173-32048746	test	698	33748	TRUE	0.964	0.0126574275395712	0.999003251680035	0.64	41	34405	0.558921503184118	TRUE	1	0.6372129	0.959018568802228	0.140817115621695	20	0	NA
ATP6V1G2	ENSG00000213760	chr6:32055182-32057181	test	714	33732	TRUE	0.936	0.00463273365700356	0.998369170943168	1	43	34403	0.402411094835081	TRUE	1	0.8463844	0.988756941370038	-0.124565546555951	19	0	NA
ATP6V1G2	ENSG00000213760	chr6:32061096-32061628	test	659	33787	TRUE	0.492	0.0342866057194549	0.974890404624278	0.07381365739384	16	34430	-0.959833662457882	TRUE	0.685846573602872	0.0415734	0.472947674436233	-0.269648680257082	20	0	NA
ATP6V1G2	ENSG00000213760	chr6:32063032-32065131	test	668	33778	TRUE	0.768	0.0163877770649803	0.99212353304509	0.677522559526871	64	34382	0.410865286858662	TRUE	1	0.8040114	0.984997186587468	-0.121033081497005	20	0	NA
ATP6V1G2	ENSG00000213760	chr6:32067157-32069156	test	743	33703	TRUE	0.808	0.0159299764796872	0.994721065410934	1	37	34409	0.440496644932252	TRUE	1	0.2544472	0.78849728759101	-0.152533442249638	20	0	NA
ATP6V1G2	ENSG00000213760	chr6:32069521-32070330	test	645	33801	TRUE	0.776	-0.0121347779476144	0.992780991340585	0.0432726868531799	17	34429	-0.945297952441641	TRUE	0.624908694599177	0.1799529	0.717313959434211	-0.141376914839179	20	0	NA
ATP6V1G2	ENSG00000213760	chr6:32071855-32072285	test	738	33708	TRUE	0.568	0.0262260285431299	0.978671472337358	0.88	18	34428	-0.612182823698757	TRUE	1	0.6535842	0.961613832938235	-0.131841703498396	20	0	NA
ATP6V1G2	ENSG00000213760	chr6:32073209-32073641	test	651	33795	TRUE	0.692	-0.0142316356388994	0.988442727563761	0.836	9	34437	-0.913027539512821	TRUE	1	0.5467276	0.93769376867986	-0.207817710259153	19	0	NA
ATP6V1G2	ENSG00000213760	chr6:32081168-32081577	test	679	33767	TRUE	0.724	0.0295718156964448	0.989304559096756	0.226876380300899	64	34382	0.484532573012829	TRUE	0.899377049523783	0.376958	0.863830505583994	0.162735524826222	20	0	NA
ATP6V1G2	ENSG00000213760	chr6:32085866-32086089	test	845	33601	TRUE	0.044	0.0978692049597671	0.878839393939394	0.109947778691166	45	34401	0.655467060468775	TRUE	0.745590191849245	0.3007617	0.813552206299866	0.193932512530993	20	0	NA
ATP6V1G2	ENSG00000213760	chr6:32087237-32088177	test	700	33746	TRUE	0.344	0.0564724001121486	0.963173060597485	0.8	33	34413	-0.492438633591395	TRUE	1	0.4458308	0.897722115076362	0.175689406068599	20	0	NA
ATP6V1G2	ENSG00000213760	chr6:32087832-32091781	test	699	33747	TRUE	0.628	-0.0270986647659384	0.984774039362699	1	33	34413	0.499779269739476	TRUE	1	0.7436811	0.982148297191084	-0.180578981358348	20	0	NA
ATP6V1G2	ENSG00000213760	chr6:32095446-32097270	test	672	33774	TRUE	0.536	-0.0329635759413729	0.976323851203501	1	18	34428	-0.516537677189876	TRUE	1	0.8991408	0.996305041406513	-0.152605453816473	20	0	NA
ATP6V1G2	ENSG00000213760	chr6:32097157-32099156	test	706	33740	TRUE	0.264	0.068954851953285	0.954498838528443	0.64	45	34401	0.52930413189818	TRUE	1	0.8419694	0.988250718564768	0.141221306590595	20	0	NA
ATP6V1G2	ENSG00000213760	chr6:32103307-32106706	test	586	33860	TRUE	0.992	0.00586679652483468	0.999677533013115	1	20	34426	-0.687376832743051	TRUE	1	0.4752486	0.906141622242426	-0.217890613170732	20	0	NA
ATP6V1G2	ENSG00000213760	chr6:32103513-32103696	test	676	33770	TRUE	0.708	0.0217630274457643	0.989068965517241	0.576	43	34403	0.48993315040309	TRUE	1	0.3438787	0.84990691052355	0.144348495648502	18	0	NA
ATP6V1G2	ENSG00000213760	chr6:32108025-32109567	test	668	33778	TRUE	0.404	-0.0396053624810024	0.965592029140776	1	44	34402	0.345835580111181	TRUE	1	0.6399399	0.959018568802228	-0.185232736963275	20	0	NA
ATP6V1G2	ENSG00000213760	chr6:32109687-32111103	test	685	33761	TRUE	0.572	0.0384476157631997	0.978685039370079	1	40	34406	0.404856691644519	TRUE	1	0.3556056	0.84990691052355	0.1596823898635	20	0	NA
ATP6V1G2	ENSG00000213760	chr6:32113813-32114430	test	680	33766	TRUE	0.64	0.0293135536946663	0.98485028790787	0.0662240482063681	22	34424	-0.880639191442423	TRUE	0.671978084914066	0.247666	0.784933771388423	-0.127816911393086	20	0	NA
ATP6V1G2	ENSG00000213760	chr6:32116811-32117036	test	650	33796	TRUE	0.088	-0.0961221408548472	0.903170679343659	0.105380916705211	12	34434	-1.06054429214866	TRUE	0.742662986241493	0.0638736	0.52799586501548	-0.263676225067025	20	0	NA
ATP6V1G2	ENSG00000213760	chr6:32118702-32120068	test	652	33794	TRUE	0.556	0.038506704317411	0.977601197982346	1	40	34406	0.293971207012663	TRUE	1	0.9856768	0.9999969	0.10022818735388	20	0	NA
ATP6V1G2	ENSG00000213760	chr6:32127536-32128582	test	640	33806	TRUE	0.516	-0.0337699350066574	0.975490989209649	1	26	34420	-0.481839758154703	TRUE	1	0.7823545	0.984221067104366	-0.147900908114702	20	0	NA
ATP6V1G2	ENSG00000213760	chr6:32129256-32129669	test	574	33872	TRUE	0.188	-0.0780440935680509	0.936878332092331	0.184797407560163	23	34423	-0.728562733828032	TRUE	0.848687412807822	0.3861665	0.870347664898728	-0.27553680982427	19	0	NA
ATP6V1G2	ENSG00000213760	chr6:32129978-32130841	test	562	33884	TRUE	0.224	0.0739062779577906	0.948478299379982	0.0164363283042843	45	34401	0.797393688619546	TRUE	0.529592947483428	0.0826783	0.578129499475816	-0.199102656554026	19	0	NA
ATP6V1G2	ENSG00000213760	chr6:32131560-32131874	test	691	33755	TRUE	0.96	0.00389526581856758	0.999003251680035	1	39	34407	0.274516482327367	TRUE	1	0.9793454	0.9999969	-0.0619050196907838	19	0	NA
ATP6V1G2	ENSG00000213760	chr6:32146482-32148481	test	643	33803	TRUE	0.032	0.130965990160153	0.870752439465125	0.231411279182004	54	34392	0.538814170391109	TRUE	0.906573199173719	0.4492302	0.897722115076362	0.215204487306519	19	0	NA
ATP6V1G2	ENSG00000213760	chr6:32148386-32149177	test	722	33724	TRUE	0.112	0.0828703980972398	0.918268283719221	1	29	34417	-0.500329102613036	TRUE	1	0.4935584	0.915317405926441	0.200353724676391	19	0	NA
ATP6V1G2	ENSG00000213760	chr6:32152952-32155097	test	712	33734	TRUE	0.888	0.0140949369447125	0.997334720590703	0.64	34	34412	0.476670807747302	TRUE	1	0.7230544	0.97821346678823	-0.140260331391089	20	0	NA
ATP6V1G2	ENSG00000213760	chr6:32162807-32166231	test	650	33796	TRUE	0.348	-0.0506926610405678	0.963173060597485	0.249040248381658	19	34427	-0.803223313385616	TRUE	0.9277454442312	0.5738589	0.939631899893932	-0.172482531863552	20	0	NA
ATP6V1G2	ENSG00000213760	chr6:32166448-32169512	test	653	33793	TRUE	0.572	0.0355507758380376	0.978685039370079	0.0844781657365815	67	34379	0.530697911445553	TRUE	0.702889982282153	0.0760545	0.56097691504004	0.163566341285431	19	0	NA
ATP6V1G2	ENSG00000213760	chr6:32175777-32176333	test	679	33767	TRUE	0.4	-0.0481020710088487	0.965409304002885	1	20	34426	-0.497146980304926	TRUE	1	0.8961766	0.996305041406513	-0.141145454323006	20	0	NA
ATP6V1G2	ENSG00000213760	chr6:32177110-32178719	test	792	33654	TRUE	0.5	-0.0344664434294564	0.974890404624278	1	76	34370	0.353579332661207	TRUE	1	0.6717361	0.968335141419653	-0.148010911634008	20	0	NA
ATP6V1G2	ENSG00000213760	chr6:32184448-32184654	test	704	33742	TRUE	0.56	-0.0239095664718536	0.977622662180139	0.64	18	34428	-0.640516687725329	TRUE	1	0.4817612	0.912602651755661	-0.21814109213511	20	0	NA
ATP6V1G2	ENSG00000213760	chr6:32185674-32186005	test	505	33941	TRUE	0.508	0.0497044175736927	0.975340107591154	0.285211655110832	52	34394	0.503602427936901	TRUE	0.971372113552542	0.3756957	0.863830505583994	-0.145984761353448	18	0	NA
ATP6V1G2	ENSG00000213760	chr6:32188316-32188540	test	321	34125	TRUE	0.048	0.150681968255251	0.878839393939394	1	70	34376	0.291848505028601	TRUE	1	0.3787496	0.865844146390145	0.19789261603875	8	0	NA
ATP6V1G2	ENSG00000213760	chr6:32189659-32190569	test	675	33771	TRUE	0.036	0.112600585017972	0.870752439465125	0.456	44	34402	0.516225390044745	TRUE	1	0.4297027	0.891642645802443	0.212459200245183	19	0	NA
ATP6V1G2	ENSG00000213760	chr6:32195086-32195317	test	644	33802	TRUE	0.452	-0.0420479357148063	0.971701272003084	0.058371710435817	28	34418	-0.80733028323518	TRUE	0.655628010606623	0.2257093	0.75935280412171	-0.166431048117443	20	0	NA
ATP6V1G2	ENSG00000213760	chr6:32195422-32196819	test	712	33734	TRUE	0.532	0.0345221134759934	0.976323851203501	1	34	34412	0.31439321555816	TRUE	1	0.994683	0.9999969	0.0794236944111	20	0	NA
ATP6V1G2	ENSG00000213760	chr6:32203405-32204039	test	746	33700	TRUE	0.636	0.0293151991283138	0.98485028790787	1	43	34403	0.332871267292988	TRUE	1	0.9162141	0.997338165922379	-0.0907379575473792	20	0	NA
ATP6V1G2	ENSG00000213760	chr6:32204175-32204654	test	682	33764	TRUE	0.712	0.0186372436462854	0.989164777680907	0.0240023388272225	21	34425	-0.947110921752047	TRUE	0.557905264802505	0.1131972	0.629264404436439	-0.222286657422205	19	0	NA
ATP6V1G2	ENSG00000213760	chr6:32209987-32210755	test	633	33813	TRUE	0.252	-0.0609066969111649	0.953182095625636	1	19	34427	-0.567197838386091	TRUE	1	0.7538994	0.982148297191084	-0.208455802918282	20	0	NA
ATP6V1G2	ENSG00000213760	chr6:32212080-32212272	test	627	33819	TRUE	0.00681511718886443	0.158384035914332	0.670757864851661	0.0141466384121501	57	34389	0.68752998457814	TRUE	0.510924515127428	0.0692403	0.54619177732042	0.225463939599577	18	0	NA
ATP6V1G2	ENSG00000213760	chr6:32216313-32216731	test	605	33841	TRUE	0.752	0.0238433210585849	0.990925457767277	0.988	44	34402	0.44065093214614	TRUE	1	0.6328194	0.959018568802228	-0.152167273627489	19	0	NA
ATP6V1G2	ENSG00000213760	chr6:32217889-32218482	test	693	33753	TRUE	0.456	0.0465597495007315	0.972150224572357	1	36	34410	0.401507306998128	TRUE	1	0.4215232	0.884652619511846	0.15999064052516	20	0	NA
ATP6V1G2	ENSG00000213760	chr6:32228902-32229682	test	674	33772	TRUE	0.748	-0.0191209802778309	0.990925457767277	0.76	38	34408	-0.469865716468921	TRUE	1	0.1042691	0.61675898347791	-0.21049963648375	19	0	NA
ATP6V1G2	ENSG00000213760	chr6:32234915-32235334	test	712	33734	TRUE	0.76	0.0217207126186456	0.991008845419476	1	52	34394	0.359718760673842	TRUE	1	0.6865398	0.970000642207201	-0.164375456043947	20	0	NA
ATP6V1G2	ENSG00000213760	chr6:32244547-32245969	test	786	33660	TRUE	0.484	0.0432073265918089	0.97295731835521	1	52	34394	0.394876166168033	TRUE	1	0.8916673	0.994873386384289	0.106964291635834	20	0	NA
ATP6V1G2	ENSG00000213760	chr6:32254668-32256056	test	683	33763	TRUE	0.812	0.0187045258394498	0.995105910788838	0.154654716211374	19	34427	-0.804180190124754	TRUE	0.812374744694077	0.0429411	0.474726522619496	-0.23922155142919	19	0	NA
ATP6V1G2	ENSG00000213760	chr6:32288494-32288971	test	636	33810	TRUE	0.748	0.0185495768106354	0.990925457767277	1	44	34402	0.478594792221803	TRUE	1	0.9141796	0.997338165922379	-0.113609555813332	20	0	NA
ATP6V1G2	ENSG00000213760	chr6:32319493-32319643	test	54	34392	TRUE	0.048	-0.372155284396734	0.878839393939394	0.264	30	34416	-0.410705207345253	TRUE	0.94175363464931	0.1150721	0.634562403144073	-0.374916825193167	2	0	NA
ATP6V1G2	ENSG00000213760	chr6:32324390-32324675	test	591	33855	TRUE	0.132	-0.0901419512718631	0.923974418840727	1	22	34424	-0.50086519573366	TRUE	1	0.82835	0.987616350299852	-0.193054041200399	20	0	NA
ATP6V1G2	ENSG00000213760	chr6:32391587-32391799	test	481	33965	TRUE	0.164	0.0970405447682907	0.931355791260076	0.884	34	34412	0.474028560573497	TRUE	1	0.3273025	0.840699803738563	0.187670456738907	13	0	NA
ATP6V1G2	ENSG00000213760	chr6:32393740-32393996	test	610	33836	TRUE	0.256	-0.0594078841206094	0.953545859305432	0.96	19	34427	-0.673197910998907	TRUE	1	0.9237853	0.998184770759782	-0.235552501844849	20	0	NA
ATP6V1G2	ENSG00000213760	chr6:32394801-32394975	test	691	33755	TRUE	0.552	-0.0329555099100132	0.977062336357145	1	31	34415	-0.345410657684916	TRUE	1	0.6713289	0.968335141419653	-0.126328466663669	20	0	NA
ATP6V1G2	ENSG00000213760	chr6:32397672-32397840	test	594	33852	TRUE	0.68	-0.0249804831761291	0.987423736168366	1	13	34433	-0.664587912908065	TRUE	1	0.9310241	0.999489524433867	-0.162456585983371	20	0	NA
ATP6V1G2	ENSG00000213760	chr6:32402860-32403151	test	715	33731	TRUE	0.968	0.00256958647065852	0.999079898218829	0.88	23	34423	-0.602978789652448	TRUE	1	0.3835133	0.869581523357692	-0.211551477999045	20	0	NA
ATP6V1G2	ENSG00000213760	chr6:32413296-32413959	test	576	33870	TRUE	0.736	0.0231330658141111	0.990016520952668	0.88	34	34412	0.455887546755566	TRUE	1	0.6535842	0.961613832938235	-0.113793664206691	20	0	NA
ATP6V1G2	ENSG00000213760	chr6:32415294-32416007	test	649	33797	TRUE	0.356	-0.042842765759334	0.963173060597485	0.8	47	34399	-0.400103534378482	TRUE	1	0.2371435	0.77081243672182	-0.221251481529793	20	0	NA
ATP6V1G2	ENSG00000213760	chr6:32439511-32440091	test	668	33778	TRUE	0.508	0.0383738675293501	0.975340107591154	1	28	34418	-0.436225676699695	TRUE	1	0.8518556	0.989982483059849	-0.123383143572782	20	0	NA
ATP6V1G2	ENSG00000213760	chr6:32473155-32474197	test	625	33821	TRUE	0.72	-0.0159567767550488	0.989304559096756	0.271138829891319	45	34401	-0.516801401164749	TRUE	0.954784149407399	0.5992443	0.950164510074627	-0.177917907054806	20	0	NA
ATP6V1G2	ENSG00000213760	chr6:32475226-32476196	test	617	33829	TRUE	0.96	0.0120871395511908	0.999003251680035	0.0372784647207752	13	34433	-1.17457333182693	TRUE	0.606263026918873	0.031492	0.440048747832168	-0.283714166633259	20	0	NA
ATP6V1G2	ENSG00000213760	chr6:32483958-32484937	test	640	33806	TRUE	0.496	-0.0375076039360032	0.974890404624278	1	19	34427	-0.57679132946376	TRUE	1	0.6186206	0.953783019986443	-0.18182792689621	20	0	NA
ATP6V1G2	ENSG00000213760	chr6:32521797-32522141	test	655	33791	TRUE	0.828	0.0134826500774761	0.995285119943348	0.64	19	34427	-0.65902518423185	TRUE	1	0.613592	0.953783019986443	-0.130925883681068	20	0	NA
ATP6V1G2	ENSG00000213760	chr6:32530041-32530840	test	645	33801	TRUE	0.612	0.0262248115721295	0.983275494526599	0.64	31	34415	0.639810889407611	TRUE	1	0.3168295	0.83063634980329	0.206695562391231	20	0	NA
ATP6V1G2	ENSG00000213760	chr6:32558427-32558954	test	744	33702	TRUE	0.388	0.0417557654927481	0.965409304002885	1	60	34386	0.314009292383906	TRUE	1	0.3090609	0.822304956795655	0.156395431832387	20	0	NA
ATP6V1G2	ENSG00000213760	chr6:32583639-32584799	test	747	33699	TRUE	0.96	0.0135143747209798	0.999003251680035	1	66	34380	0.304171021808322	TRUE	1	0.2398057	0.771019286055428	-0.164408346428931	20	0	NA
ATP6V1G2	ENSG00000213760	chr6:32589565-32590024	test	684	33762	TRUE	0.568	-0.0203718633319028	0.978671472337358	0.0114039697601805	41	34405	0.823631905789083	TRUE	0.483293886412283	0.0603596	0.525647496591733	-0.210850309453737	20	0	NA
ATP6V1G2	ENSG00000213760	chr6:32609751-32610407	test	609	33837	TRUE	0.748	0.0240104756448929	0.990925457767277	1	21	34425	-0.53699008958719	TRUE	1	0.6074117	0.953783019986443	-0.179947714163816	20	0	NA
ATP6V1G2	ENSG00000213760	chr6:32614485-32614951	test	658	33788	TRUE	0.928	0.0116782676075085	0.998091760811223	0.64	49	34397	0.512605584605425	TRUE	1	0.554346	0.93769376867986	-0.148638060743545	20	0	NA
ATP6V1G2	ENSG00000213760	chr6:32622509-32622789	test	589	33857	TRUE	0.688	0.0376959216757364	0.988191604429565	1	29	34417	0.348305564893312	TRUE	1	0.8863628	0.994873386384289	0.0985727537857795	20	0	NA
ATP6V1G2	ENSG00000213760	chr6:32664796-32665308	test	619	33827	TRUE	0.556	-0.0255995554626951	0.977601197982346	0.532	18	34428	-0.809026441548855	TRUE	1	0.7975812	0.984997186587468	-0.18565223100148	19	0	NA
ATP6V1G2	ENSG00000213760	chr6:32666396-32666894	test	635	33811	TRUE	0.572	0.0326273810403497	0.978685039370079	0.15151104215344	34	34412	0.613879520513505	TRUE	0.805943389507539	0.4351369	0.893253704187804	0.173574510246114	19	0	NA
ATP6V1G2	ENSG00000213760	chr6:32692104-32692347	test	705	33741	TRUE	0.62	0.0343225328136398	0.984174199934015	1	42	34404	0.2587691256865	TRUE	1	0.9972126	0.9999969	0.0848465387963469	20	0	NA
ATP6V1G2	ENSG00000213760	chr6:32700385-32701020	test	603	33843	TRUE	0.72	0.0227675827728837	0.989304559096756	0.305703381141015	37	34409	0.627181783938579	TRUE	1	0.4165335	0.881967751130929	-0.194116080545398	20	0	NA
ATP6V1G2	ENSG00000213760	chr6:32745672-32745953	test	628	33818	TRUE	0.456	0.0415502779680357	0.972150224572357	0.792	22	34424	-0.645194965450097	TRUE	1	0.5888387	0.945655571083483	-0.14168274244556	18	0	NA
ATP6V1G2	ENSG00000213760	chr6:32761119-32761904	test	760	33686	TRUE	0.756	0.0268440699366823	0.991008845419476	1	61	34385	0.355666496878627	TRUE	1	0.9619456	0.999939467797386	0.069105253419732	20	0	NA
ATP6V1G2	ENSG00000213760	chr6:32763294-32763473	test	774	33672	TRUE	0.352	0.0456081695447605	0.963173060597485	1	32	34414	0.480237473772504	TRUE	1	0.705584	0.973733483820865	0.153346293555667	20	0	NA
ATP6V1G2	ENSG00000213760	chr6:32785828-32786407	test	617	33829	TRUE	0.18	-0.0697175701205159	0.934227219852656	1	42	34404	0.420940743218999	TRUE	1	0.6858966	0.970000642207201	-0.192260219240148	20	0	NA
ATP6V1G2	ENSG00000213760	chr6:32796677-32797916	test	549	33897	TRUE	0.672	0.0259502700964522	0.986855312239435	0.72	16	34430	-0.664197237219721	TRUE	1	0.334049	0.843029114768004	-0.19187688660835	18	0	NA
ATP6V1G2	ENSG00000213760	chr6:32800117-32800295	test	239	34207	TRUE	0.788	-0.022117235925101	0.994240177965463	1	21	34425	-0.333946935712492	TRUE	1	0.9847565	0.9999969	-0.0701542259684181	8	0	NA
ATP6V1G2	ENSG00000213760	chr6:32807243-32807426	test	657	33789	TRUE	0.224	-0.0675919962101799	0.948478299379982	0.48	13	34433	-0.869292663211307	TRUE	1	0.1618335	0.69258028014293	-0.245947558272804	20	0	NA
ATP6V1G2	ENSG00000213760	chr6:32816993-32817234	test	457	33989	TRUE	0.128	0.10040690562307	0.923974418840727	1	49	34397	0.416800456440156	TRUE	1	0.7038606	0.973733483820865	0.18155149419508	16	0	NA
ATP6V1G2	ENSG00000213760	chr6:32819787-32820652	test	696	33750	TRUE	0.156	0.077015735062663	0.930268438884545	0.11978806895654	36	34410	0.690339514939296	TRUE	0.759857466796242	0.3729909	0.863830505583994	0.1256547573244	20	0	NA
ATP6V1G2	ENSG00000213760	chr6:32825915-32826883	test	513	33933	TRUE	0.556	-0.0316325001819413	0.977601197982346	1	20	34426	-0.487788638467456	TRUE	1	0.8836298	0.994873386384289	-0.138831695015604	20	0	NA
ATP6V1G2	ENSG00000213760	chr6:32829550-32829856	test	739	33707	TRUE	0.42	0.0499746509787191	0.967253019510684	1	29	34417	-0.475364416284743	TRUE	1	0.8438459	0.988329837221635	0.13585948346624	20	0	NA
ATP6V1G2	ENSG00000213760	chr6:32837657-32839102	test	650	33796	TRUE	0.24	0.0674787821575609	0.953031105923548	0.00142601139027696	39	34407	0.957517122446594	TRUE	0.275987326563107	0.0094002	0.323411489853372	0.218527596412278	20	0	NA
ATP6V1G2	ENSG00000213760	chr6:32843667-32845108	test	778	33668	TRUE	0.244	-0.0585006770517293	0.953031105923548	0.386002229894845	29	34417	-0.617776496735949	TRUE	1	0.7050693	0.973733483820865	-0.136031767410779	20	0	NA
ATP6V1G2	ENSG00000213760	chr6:32853059-32854603	test	729	33717	TRUE	0.748	0.0240444852871571	0.990925457767277	1	20	34426	-0.557346609560076	TRUE	1	0.6372129	0.959018568802228	-0.13753003917907	20	0	NA
ATP6V1G2	ENSG00000213760	chr6:32857713-32857900	test	666	33780	TRUE	0.456	-0.037627869318992	0.972150224572357	1	26	34420	-0.506181572933942	TRUE	1	0.9145718	0.997338165922379	-0.166655877673856	19	0	NA
ATP6V1G2	ENSG00000213760	chr6:32861089-32861520	test	555	33891	TRUE	0.028	-0.136126046064228	0.870752439465125	1	38	34408	-0.414665082190278	TRUE	1	0.3539903	0.84990691052355	-0.24217394408066	20	0	NA
ATP6V1G2	ENSG00000213760	chr6:32866897-32867503	test	640	33806	TRUE	0.168	0.0773982529358617	0.932704910063199	0.56	44	34402	0.483740101917147	TRUE	1	0.2254874	0.75935280412171	0.196941530124998	20	0	NA
ATP6V1G2	ENSG00000213760	chr6:32868045-32868528	test	712	33734	TRUE	0.448	0.0427733614047678	0.970993102108229	0.494508326790896	35	34411	0.556138934711869	TRUE	1	0.613592	0.953783019986443	0.127621242031693	20	0	NA
ATP6V1G2	ENSG00000213760	chr6:32885752-32886155	test	513	33933	TRUE	0.128	0.0933372594675013	0.923974418840727	1	32	34414	0.448607397076219	TRUE	1	0.6186206	0.953783019986443	0.182465708844509	20	0	NA
ATP6V1G2	ENSG00000213760	chr6:32893821-32895308	test	663	33783	TRUE	0.936	0.0075819798246517	0.998369170943168	1	20	34426	-0.584736387580622	TRUE	1	0.7798364	0.984221067104366	-0.159371519191427	20	0	NA
ATP6V1G2	ENSG00000213760	chr6:32915154-32915381	test	98	34348	TRUE	0.392	0.154190982840463	0.965409304002885	0.192	41	34405	0.443677930093232	TRUE	0.855940462198151	0.3613911	0.854440869499657	0.222498048504037	3	0	NA
ATP6V1G2	ENSG00000213760	chr6:32933624-32934051	test	752	33694	TRUE	0.54	0.0300909811501713	0.976323851203501	0.608	37	34409	-0.465313491110384	TRUE	1	0.8317726	0.988250718564768	0.127826635647689	19	0	NA
ATP6V1G2	ENSG00000213760	chr6:32937142-32937447	test	600	33846	TRUE	0.872	0.00612664780138283	0.996881516587678	1	31	34415	0.385536742336881	TRUE	1	0.7343973	0.980119947533224	-0.118446565141612	18	0	NA
ATP6V1G2	ENSG00000213760	chr6:32940624-32941835	test	701	33745	TRUE	0.136	0.0833897224614244	0.923974418840727	0.96	24	34422	0.606264208706055	TRUE	1	0.2708426	0.798368942857143	0.195248519288939	20	0	NA
ATP6V1G2	ENSG00000213760	chr6:32947659-32948247	test	542	33904	TRUE	0.232	-0.0692050718987121	0.95183632638303	0.454296150039507	14	34432	-0.824969372816939	TRUE	1	0.6713289	0.968335141419653	-0.242371671975106	20	0	NA
ATP6V1G2	ENSG00000213760	chr6:32952896-32953531	test	665	33781	TRUE	0.0170665475351946	0.136055428272183	0.870752439465125	0.0514580093585068	48	34398	0.652144679488579	TRUE	0.642841784430892	0.20643	0.746563293716536	0.217466651795535	19	0	NA
ATP6V1G2	ENSG00000213760	chr6:32954999-32955373	test	596	33850	TRUE	0.612	0.0343502149361359	0.983275494526599	0.00405017369022181	7	34439	-1.73810825542666	TRUE	0.360496876172301	0.0242729	0.412303168085106	-0.270169249697171	20	0	NA
ATP6V1G2	ENSG00000213760	chr6:32967566-32967796	test	682	33764	TRUE	0.86	0.0103165497362143	0.996881516587678	0.283194734612992	54	34392	0.503183108559954	TRUE	0.969248606698674	0.2975563	0.813552206299866	-0.183695607384389	20	0	NA
ATP6V1G2	ENSG00000213760	chr6:32968139-32970511	test	691	33755	TRUE	0.744	-0.010303563452656	0.990925457767277	0.8	78	34368	-0.33790129872372	TRUE	1	0.6535842	0.961613832938235	-0.15447046338956	20	0	NA
ATP6V1G2	ENSG00000213760	chr6:32970678-32971108	test	720	33726	TRUE	0.516	0.0360359029627157	0.975490989209649	0.48	61	34385	0.481960540373196	TRUE	1	0.2975563	0.813552206299866	0.16963207088364	20	0	NA
ATP6V1G2	ENSG00000213760	chr6:32971492-32972732	test	718	33728	TRUE	0.74	0.0189436103755978	0.990638476617194	0.147096796397543	68	34378	0.492848884837267	TRUE	0.798991745898138	0.124321	0.641100636237363	-0.262745787665847	20	0	NA
ATP6V1G2	ENSG00000213760	chr6:32980541-32981208	test	645	33801	TRUE	0.184	-0.0702992066631936	0.936825256751617	0.76	19	34427	-0.66203040228541	TRUE	1	0.8386774	0.988250718564768	-0.191418497394297	19	0	NA
ATP6V1G2	ENSG00000213760	chr6:32981697-32982715	test	608	33838	TRUE	0.0102549527087455	0.147980541982466	0.757542185362263	0.0234401384846398	57	34389	0.613191919400406	TRUE	0.557905264802505	0.1110403	0.624959678629876	0.233553795565869	19	0	NA
ATP6V1G2	ENSG00000213760	chr6:32982865-32983834	test	674	33772	TRUE	0.124	0.0830007271202757	0.920468944099379	1	50	34396	0.337062275753515	TRUE	1	0.8243786	0.987616350299852	0.14804343112833	20	0	NA
ATP6V1G2	ENSG00000213760	chr6:32984036-32984375	test	593	33853	TRUE	0.604	-0.033506065459814	0.982068606967591	0.147386904863415	6	34440	-1.37019202986668	TRUE	0.799614519992629	0.0871912	0.586399378637363	-0.343592060247738	20	0	NA
ATP6V1G2	ENSG00000213760	chr6:32984455-32985094	test	694	33752	TRUE	0.328	-0.0489927574739699	0.961923491520967	0.64	20	34426	-0.659740287868166	TRUE	1	0.4713107	0.905956625139902	-0.195779554680232	20	0	NA
ATP6V1G2	ENSG00000213760	chr6:32999970-33000394	test	697	33749	TRUE	0.476	0.0439319352893173	0.972829633248847	0.251210423640998	13	34433	-0.920313801176005	TRUE	0.92982973636192	0.5764543	0.941365443068783	-0.142901021609781	20	0	NA
ATP6V1G2	ENSG00000213760	chr6:33009235-33009931	test	655	33791	TRUE	0.996	0.00340043062725259	0.99980939524838	0.0650493310337191	16	34430	-0.970095475982815	TRUE	0.665728249647357	0.2444458	0.781101032066638	-0.215589905196802	20	0	NA
ATP6V1G2	ENSG00000213760	chr6:33014769-33015436	test	643	33803	TRUE	0.552	-0.0356955125162339	0.977062336357145	1	38	34408	0.352162198775249	TRUE	1	0.8838537	0.994873386384289	-0.160442759646137	20	0	NA
ATP6V1G2	ENSG00000213760	chr6:33029981-33030179	test	674	33772	TRUE	0.904	-0.00765505252113829	0.997582218428353	0.804196818984315	32	34414	-0.491511228753404	TRUE	1	0.6123299	0.953783019986443	-0.133139640651831	20	0	NA
ATP6V1G2	ENSG00000213760	chr6:33049436-33049677	test	570	33876	TRUE	0.8	0.0215623163959471	0.994700310559006	1	28	34418	-0.4699496444292	TRUE	1	0.8497419	0.989224556981776	0.125743850801624	18	0	NA
ATP6V1G2	ENSG00000213760	chr6:33051226-33051462	test	722	33724	TRUE	0.28	-0.0486077637140783	0.955368850369615	0.310339203722433	54	34392	-0.462926860271208	TRUE	1	0.2521998	0.787136126009899	-0.187851993417521	20	0	NA
ATP6V1G2	ENSG00000213760	chr6:33062023-33062329	test	696	33750	TRUE	0.156	0.0807403177883317	0.930268438884545	0.64	121	34325	0.296868500365689	TRUE	1	0.7296622	0.97821346678823	0.126278310947374	20	0	NA
ATP6V1G2	ENSG00000213760	chr6:33069402-33069630	test	671	33775	TRUE	0.9	-0.0065604355320148	0.997582218428353	0.394722352470248	43	34403	0.52472070872003	TRUE	1	0.2975563	0.813552206299866	-0.186014050270901	20	0	NA
ATP6V1G2	ENSG00000213760	chr6:33073469-33073887	test	656	33790	TRUE	0.652	-0.0254562295044072	0.984975937880908	0.162823824057221	54	34392	0.546120027311262	TRUE	0.821868431399275	0.2217937	0.759277650636311	-0.201001372965932	20	0	NA
ATP6V1G2	ENSG00000213760	chr6:33075566-33076192	test	777	33669	TRUE	0.9	0.0094547829505176	0.997582218428353	0.0791626031741377	16	34430	-0.995108003088991	TRUE	0.695818967457687	0.2814543	0.812104850747884	-0.19471649869394	20	0	NA
ATP6V1G2	ENSG00000213760	chr6:33080171-33081452	test	716	33730	TRUE	0.936	0.00374910685676655	0.998369170943168	0.88	21	34425	-0.559596453183263	TRUE	1	0.705584	0.973733483820865	-0.145888191021705	20	0	NA
ATP6V1G2	ENSG00000213760	chr6:33082767-33083042	test	645	33801	TRUE	0.716	-0.0140442480255873	0.989300383996036	1	26	34420	0.405371021441824	TRUE	1	0.8810733	0.994873386384289	-0.128935663833582	20	0	NA
ATP6V1G2	ENSG00000213760	chr6:33091862-33092619	test	680	33766	TRUE	0.816	0.0234048804577967	0.995178890974361	1	42	34404	0.370876041449649	TRUE	1	0.8086668	0.984997186587468	0.111780618624917	20	0	NA
ATP6V1G2	ENSG00000213760	chr6:33112210-33112672	test	535	33911	TRUE	0.0154697133309033	-0.143938637184489	0.867120187686235	0.96	24	34422	-0.627476011924981	TRUE	1	0.3007617	0.813552206299866	-0.275188189659319	20	0	NA
ATP6V1G2	ENSG00000213760	chr6:33116430-33118817	test	644	33802	TRUE	0.836	0.016298240667318	0.995285119943348	1	30	34416	0.454178129299988	TRUE	1	0.9062606	0.996305041406513	0.112727169337253	20	0	NA
ATP6V1G2	ENSG00000213760	chr6:33123471-33124880	test	641	33805	TRUE	0.3	-0.0541873351566422	0.958427609909781	0.64	10	34436	-0.971848705618794	TRUE	1	0.3732568	0.863830505583994	-0.245533231175251	20	0	NA
ATP6V1G2	ENSG00000213760	chr6:33125958-33126566	test	667	33779	TRUE	0.76	-0.0187231832446981	0.991008845419476	1	27	34419	-0.477130656930054	TRUE	1	0.5714036	0.939631899893932	-0.201843328101599	20	0	NA
ATP6V1G2	ENSG00000213760	chr6:33136422-33136837	test	651	33795	TRUE	0.544	-0.0308566328568078	0.976486200885074	0.0263297474956575	44	34402	0.738990817068526	TRUE	0.571122086956522	0.1214248	0.640775933333333	-0.223941563024472	20	0	NA
ATP6V1G2	ENSG00000213760	chr6:33143151-33143611	test	746	33700	TRUE	0.992	0.00258970051134755	0.999677533013115	1	38	34408	0.434255167785577	TRUE	1	0.7944135	0.984997186587468	0.119789921153804	20	0	NA
ATP6V1G2	ENSG00000213760	chr6:33148150-33148553	test	674	33772	TRUE	0.244	0.0680407965752634	0.953031105923548	0.244630055218939	41	34405	0.594823947614852	TRUE	0.920542822120362	0.2107028	0.748411718907512	0.214948442608276	20	0	NA
ATP6V1G2	ENSG00000213760	chr6:33161357-33162470	test	677	33769	TRUE	0.692	0.0212435732204512	0.988442727563761	1	26	34420	-0.42675817410931	TRUE	1	0.4895374	0.91328604945443	-0.126923231039764	19	0	NA
ATP6V1G2	ENSG00000213760	chr6:33170110-33170273	test	722	33724	TRUE	0.476	-0.036358926038321	0.972829633248847	1	30	34416	-0.486086147061875	TRUE	1	0.6865398	0.970000642207201	-0.18532975684918	20	0	NA
ATP6V1G2	ENSG00000213760	chr6:33172538-33173310	test	619	33827	TRUE	0.468	0.0446495775818878	0.972829633248847	0.64	29	34417	-0.611812135588349	TRUE	1	0.5961518	0.947296474042161	0.132099519012743	20	0	NA
ATP6V1G2	ENSG00000213760	chr6:33175635-33175999	test	674	33772	TRUE	0.328	-0.0532755708369224	0.961923491520967	0.193452186778074	17	34429	-0.859014969786617	TRUE	0.859556231022868	0.4507195	0.897722115076362	-0.243272330258217	20	0	NA
ATP6V1G2	ENSG00000213760	chr6:33178894-33179564	test	799	33647	TRUE	0.416	0.0431089113110246	0.967253019510684	0.374027374749683	53	34393	0.474553068608821	TRUE	1	0.6957424	0.973443882676886	0.131496750293445	20	0	NA
ATP6V1G2	ENSG00000213760	chr6:33183035-33183424	test	663	33783	TRUE	0.516	-0.0275942970660026	0.975490989209649	0.324195555906868	26	34420	-0.621551176646767	TRUE	1	0.499942	0.920921493310122	-0.183475100973279	20	0	NA
ATP6V1G2	ENSG00000213760	chr6:33184979-33185475	test	720	33726	TRUE	0.248	0.0625709425002672	0.953182095625636	1	67	34379	0.235107440066817	TRUE	1	0.9940698	0.9999969	0.103041669073214	20	0	NA
ATP6V1G2	ENSG00000213760	chr6:33192035-33193499	test	694	33752	TRUE	0.772	-0.0189838252082879	0.992749428379287	1	57	34389	-0.374770565962229	TRUE	1	0.6900598	0.970000642207201	-0.150414732699764	20	0	NA
ATP6V1G2	ENSG00000213760	chr6:33197523-33197806	test	668	33778	TRUE	0.116	-0.0844898416528936	0.919196305943642	0.314005830343631	15	34431	-0.798713326954098	TRUE	1	0.1848506	0.717313959434211	-0.243053293075573	20	0	NA
ATP6V1G2	ENSG00000213760	chr6:33199885-33200000	test	510	33936	TRUE	0.724	-0.0324563796204314	0.989304559096756	0.884	25	34421	-0.579516378007858	TRUE	1	0.1003372	0.603794159302206	-0.252692591567702	17	0	NA
BAG6	ENSG00000204463	chr1:156677207-156677419	test	2492	259758	TRUE	0.48	-0.0130666311929132	0.97295731835521	1	224	262026	-0.075026023512153	TRUE	1	0.9196858	0.998184770759782	-0.0271860333837009	10	0	NA
BAG6	ENSG00000204463	chr11:17719290-17719635	test	2227	260023	TRUE	0.556	-0.00851561386186495	0.977601197982346	0.221935111658952	157	262093	-0.173470008456304	TRUE	0.892620820875238	0.3274296	0.840699803738563	-0.0674221073491942	10	0	NA
BAG6	ENSG00000204463	chr11:5254487-5254795	test	2858	259392	TRUE	0.064	0.038705152362897	0.891616985845129	0.24	343	261907	0.122363187953705	TRUE	0.911513548439502	0.2338603	0.769414032349641	0.0578964150596836	10	0	NA
BAG6	ENSG00000204463	chr11:5254682-5254782	test	2886	259364	TRUE	0.108	0.0328147804589297	0.917040852575489	0.56	370	261880	0.107913171551194	TRUE	1	0.2688256	0.798368942857143	0.0581306840525156	10	0	NA
BAG6	ENSG00000204463	chr11:5269651-5269865	test	2369	259881	TRUE	0.512	-0.0122843112801827	0.975340107591154	1	245	262005	-0.0822280885039292	TRUE	1	0.8553905	0.991712494830075	-0.0384296406706391	10	0	NA
BAG6	ENSG00000204463	chr12:102957453-102957736	test	2662	259588	TRUE	0.512	-0.00764187985631459	0.975340107591154	0.48	397	261853	-0.0842795376310987	TRUE	1	0.3274296	0.840699803738563	-0.0429700347843146	10	0	NA
BAG6	ENSG00000204463	chr12:7789365-7789670	test	2094	260156	TRUE	0.284	-0.0181639849728635	0.956484903381642	0.128098329905536	223	262027	-0.165756105262134	TRUE	0.775010245612285	0.0188748	0.392920135463259	0.0713502613442806	10	0	NA
BAG6	ENSG00000204463	chr2:113117714-113127811	test	2652	259598	TRUE	0.528	-0.00856447878576361	0.976323851203501	1	275	261975	-0.0719397458637955	TRUE	1	0.8998971	0.996305041406513	-0.0262099889898064	10	0	NA
BAG6	ENSG00000204463	chr2:209424033-209424313	test	2625	259625	TRUE	0.54	-0.0086900089229891	0.976323851203501	1	209	262041	-0.10624299465665	TRUE	1	0.9572666	0.999939467797386	-0.0261766591932194	10	0	NA
BAG6	ENSG00000204463	chr3:181711915-181712221	test	2512	259738	TRUE	0.048	-0.0381560788858111	0.878839393939394	1	283	261967	-0.0856030966544431	TRUE	1	0.6534	0.961613832938235	-0.0545053988708067	10	0	NA
BAG6	ENSG00000204463	chr4:112515941-112516776	test	2462	259788	TRUE	0.04	-0.0367124268955999	0.878839393939394	0.0398088252166204	209	262041	-0.194382610754982	TRUE	0.608004147226542	0.123636	0.641100636237363	-0.0749953374973188	10	0	NA
BAG6	ENSG00000204463	chr6:29702283-29703026	test	4717	257533	TRUE	0.66	-0.00113462758254324	0.986176240762653	0.64	227	262023	0.14659988757467	TRUE	1	0.3998813	0.878959241683187	-0.0433674123088935	20	0	NA
BAG6	ENSG00000204463	chr6:29705703-29706028	test	4950	257300	TRUE	0.104	0.0270689820998027	0.915722668069991	1	289	261961	0.110330562195266	TRUE	1	0.6713289	0.968335141419653	0.048938699037464	20	0	NA
BAG6	ENSG00000204463	chr6:29723163-29724697	test	4930	257320	TRUE	0.392	0.0148043152417839	0.965409304002885	0.229424490277982	183	262067	-0.194031305073647	TRUE	0.902683053517307	0.3844872	0.870347664898728	0.0460729865863461	20	0	NA
BAG6	ENSG00000204463	chr6:29737737-29738687	test	4788	257462	TRUE	0.984	0.00272115848913501	0.999677533013115	0.72	222	262028	-0.147876227958036	TRUE	1	0.3858392	0.870347664898728	-0.0400547603298829	20	0	NA
BAG6	ENSG00000204463	chr6:29748405-29749554	test	5184	257066	TRUE	0.044	0.0306578990651308	0.878839393939394	0.201533568970943	250	262000	0.169086262626724	TRUE	0.87062576036527	0.0196181	0.397390196960276	0.0809491891578574	20	0	NA
BAG6	ENSG00000204463	chr6:29752307-29753422	test	5572	256678	TRUE	0.46	-0.00798703024366265	0.97238627254509	1	180	262070	-0.0878488531292059	TRUE	1	0.8838537	0.994873386384289	-0.0299573575888607	20	0	NA
BAG6	ENSG00000204463	chr6:29758038-29758251	test	4754	257496	TRUE	0.00261506619276873	0.045653631001778	0.482144724747749	0.208149117005189	385	261865	0.133826467748402	TRUE	0.877949531158479	0.1566713	0.687303963330605	0.0713861649362139	20	0	NA
BAG6	ENSG00000204463	chr6:29758782-29759248	test	4126	258124	TRUE	0.784	0.00751392973769449	0.9935763681121	1	199	262051	0.119006789097791	TRUE	1	0.9791482	0.9999969	0.031601764323372	20	0	NA
BAG6	ENSG00000204463	chr6:29759411-29759982	test	4723	257527	TRUE	0.116	0.0257881682154701	0.919196305943642	1	275	261975	0.108187179419442	TRUE	1	0.7873485	0.984221067104366	0.0439300422969461	20	0	NA
BAG6	ENSG00000204463	chr6:29760264-29760749	test	5271	256979	TRUE	0.62	-0.00408512642719583	0.984174199934015	1	357	261893	0.0903314682626137	TRUE	1	0.6817993	0.970000642207201	-0.0349368984244279	20	0	NA
BAG6	ENSG00000204463	chr6:29769292-29769656	test	4580	257670	TRUE	0.392	0.0164399381628327	0.965409304002885	0.456	274	261976	0.141538791873302	TRUE	1	0.6667426	0.967815338649123	0.0472264214134733	19	0	NA
BAG6	ENSG00000204463	chr6:29791892-29793373	test	4239	258011	TRUE	0.08	-0.0197660355128279	0.900010085728694	0.864	259	261991	-0.107485762012675	TRUE	1	0.7447716	0.982148297191084	-0.042175465193992	18	0	NA
BAG6	ENSG00000204463	chr6:29812946-29813558	test	5174	257076	TRUE	0.248	-0.0128008663820049	0.953182095625636	0.88	337	261913	-0.0949545950358666	TRUE	1	0.376958	0.863830505583994	-0.0375173013746223	20	0	NA
BAG6	ENSG00000204463	chr6:29813800-29815780	test	4961	257289	TRUE	0.8	-0.00105515724469563	0.994700310559006	0.236095978074923	447	261803	-0.123457975987688	TRUE	0.911513548439502	0.5579939	0.93769376867986	-0.0354867377246735	20	0	NA
BAG6	ENSG00000204463	chr6:29827334-29828897	test	5133	257117	TRUE	0.516	0.0123507424592209	0.975490989209649	1	599	261651	0.0793453045400534	TRUE	1	0.6123299	0.953783019986443	0.038262660214804	20	0	NA
BAG6	ENSG00000204463	chr6:29834676-29835312	test	4544	257706	TRUE	0.98	0.0017667955651286	0.999677533013115	1	131	262119	0.175747305513825	TRUE	1	0.4758651	0.906141622242426	0.0401827181600277	20	0	NA
BAG6	ENSG00000204463	chr6:29847861-29848382	test	5204	257046	TRUE	0.836	0.00122484486770391	0.995285119943348	1	336	261914	0.0964802753416032	TRUE	1	0.8628374	0.99212470938874	0.0305381083221678	20	0	NA
BAG6	ENSG00000204463	chr6:29850094-29850626	test	5862	256388	TRUE	0.28	-0.0120262157653797	0.955368850369615	0.64	570	261680	-0.106677728822061	TRUE	1	0.5699964	0.939631899893932	-0.0390912569227928	20	0	NA
BAG6	ENSG00000204463	chr6:29863832-29864500	test	4849	257401	TRUE	0.712	-0.00185030459692936	0.989164777680907	1	188	262062	-0.136890567001946	TRUE	1	0.7458025	0.982148297191084	-0.030764280866984	20	0	NA
BAG6	ENSG00000204463	chr6:29887280-29888879	test	4783	257467	TRUE	0.192	-0.0147224331785157	0.938452711403634	0.64	266	261984	-0.115762835924497	TRUE	1	0.0899617	0.586399378637363	-0.0668740186335275	20	0	NA
BAG6	ENSG00000204463	chr6:29917733-29918203	test	4620	257630	TRUE	0.976	0.00287258723186234	0.999659519764933	0.163239449296542	252	261998	0.167875966649632	TRUE	0.822726117049152	0.4551618	0.900435120453395	-0.0443340650021757	19	0	NA
BAG6	ENSG00000204463	chr6:29924848-29925041	test	4498	257752	TRUE	0.000329543037158155	0.0583357948494508	0.13206782543643	0.512	259	261991	0.14597242592819	TRUE	1	0.0124341	0.346528253586698	0.0818475411821109	16	0	NA
BAG6	ENSG00000204463	chr6:29926083-29927564	test	5220	257030	TRUE	0.34	0.0164102058483157	0.963100689888687	0.152522237258828	236	262014	-0.169663511279586	TRUE	0.807580853297167	0.4345064	0.893253704187804	0.0433435114424684	20	0	NA
BAG6	ENSG00000204463	chr6:29934071-29934293	test	5626	256624	TRUE	0.708	-0.00289331659555836	0.989068965517241	1	529	261721	-0.0797659772036049	TRUE	1	0.3911211	0.874378060570252	-0.0324807228371393	20	0	NA
BAG6	ENSG00000204463	chr6:29941886-29943609	test	5613	256637	TRUE	0.792	0.00542755709571119	0.994468846738335	0.56	332	261918	0.116845259837255	TRUE	1	0.2254874	0.75935280412171	0.0390965086892324	20	0	NA
BAG6	ENSG00000204463	chr6:29956599-29956842	test	4872	257378	TRUE	0.78	0.00833404470233623	0.993322297065875	0.297668381702604	221	262029	0.170935229203063	TRUE	0.990291554989738	0.4713107	0.905956625139902	0.0388843283900064	20	0	NA
BAG6	ENSG00000204463	chr6:29964667-29966468	test	5348	256902	TRUE	0.296	0.0181871932229002	0.958427609909781	1	262	261988	0.114712154683669	TRUE	1	0.5398487	0.932675587467224	0.0472238125947777	20	0	NA
BAG6	ENSG00000204463	chr6:29967104-29967966	test	4686	257564	TRUE	0.504	-0.0076040520404298	0.974890404624278	1	283	261967	-0.0898950102714381	TRUE	1	0.6606228	0.963157329960742	-0.0353152188404949	20	0	NA
BAG6	ENSG00000204463	chr6:29975001-29975708	test	4908	257342	TRUE	0.732	-0.000971312937674274	0.989948351115422	1	285	261965	0.106567930795568	TRUE	1	0.2116201	0.748411718907512	-0.0530912039700963	20	0	NA
BAG6	ENSG00000204463	chr6:29976370-29977471	test	4830	257420	TRUE	0.688	0.00996913697398449	0.988191604429565	1	323	261927	0.103440027247606	TRUE	1	0.1166557	0.634562403144073	0.0471364780381122	19	0	NA
BAG6	ENSG00000204463	chr6:29982251-29982430	test	4256	257994	TRUE	0.6	0.0120848399186699	0.981238393118952	1	163	262087	-0.125387897640095	TRUE	1	0.4852915	0.91328604945443	0.0428753050885982	19	0	NA
BAG6	ENSG00000204463	chr6:29994672-29995484	test	5199	257051	TRUE	0.172	-0.0154104389429796	0.932704910063199	0.38039757236105	333	261917	0.126116827158557	TRUE	1	0.4154456	0.881967751130929	-0.0437106540407818	20	0	NA
BAG6	ENSG00000204463	chr6:30005570-30005755	test	2455	259795	TRUE	0.08	-0.0337010187817554	0.900010085728694	0.28	129	262121	-0.235479874205897	TRUE	0.962471277842908	0.2502898	0.785618710722499	-0.0703318654890573	10	0	NA
BAG6	ENSG00000204463	chr6:30006203-30006475	test	4546	257704	TRUE	0.64	-0.00499740243096858	0.98485028790787	1	226	262024	-0.136209925044846	TRUE	1	0.924875	0.998184770759782	-0.0381190312082316	20	0	NA
BAG6	ENSG00000204463	chr6:30006570-30007933	test	4701	257549	TRUE	0.596	0.0113017226726256	0.981238393118952	0.00656759875132507	222	262028	0.229395347825801	TRUE	0.418172775217378	0.0373394	0.460689479234168	0.0570261892696162	20	0	NA
BAG6	ENSG00000204463	chr6:30013249-30013883	test	4164	258086	TRUE	0.856	0.000178773506006813	0.996881516587678	0.56	233	262017	0.141946077037815	TRUE	1	0.1822202	0.717313959434211	0.047575601138484	20	0	NA
BAG6	ENSG00000204463	chr6:30037221-30037673	test	4527	257723	TRUE	0.564	-0.00863616463197847	0.978671472337358	0.12414935388323	235	262015	0.178829107573379	TRUE	0.770131587441305	0.1224852	0.641100636237363	-0.0569372080040777	20	0	NA
BAG6	ENSG00000204463	chr6:30041957-30042353	test	4162	258088	TRUE	0.504	0.0150943791085576	0.974890404624278	0.472102215872541	140	262110	-0.180713509231569	TRUE	1	0.4516583	0.897722115076362	0.051373338732766	19	0	NA
BAG6	ENSG00000204463	chr6:30047199-30047568	test	820	261430	TRUE	0.672	0.0136504180798273	0.986855312239435	1	113	262137	-0.113078292344239	TRUE	1	0.7111392	0.977535101530672	-0.0378838048521468	4	0	NA
BAG6	ENSG00000204463	chr6:30060535-30062064	test	4763	257487	TRUE	0.756	0.00641815238266741	0.991008845419476	1	301	261949	0.106618213715507	TRUE	1	0.1856501	0.717313959434211	-0.0378378815285576	20	0	NA
BAG6	ENSG00000204463	chr6:30066546-30067702	test	4926	257324	TRUE	0.696	0.00910414373264679	0.988644564965075	1	235	262015	0.138008072528458	TRUE	1	0.1442958	0.673450515192996	0.0489773587558319	20	0	NA
BAG6	ENSG00000204463	chr6:30074348-30076389	test	5315	256935	TRUE	0.208	0.0206349781376644	0.941613636363636	0.270000745107754	259	261991	-0.151917233268249	TRUE	0.954738524759341	0.0063852	0.286245423798627	0.0637449793547349	20	0	NA
BAG6	ENSG00000204463	chr6:30091888-30092343	test	5584	256666	TRUE	0.5	0.0125772580004363	0.974890404624278	0.0971544373214334	372	261878	0.147536653637588	TRUE	0.721205451065987	0.3245208	0.838160845652556	0.0422340390059209	20	0	NA
BAG6	ENSG00000204463	chr6:30097990-30098183	test	4668	257582	TRUE	0.064	-0.0269637187233721	0.891616985845129	0.72	288	261962	-0.109466119816564	TRUE	1	0.613592	0.953783019986443	-0.0455377864269808	20	0	NA
BAG6	ENSG00000204463	chr6:30101688-30103715	test	5254	256996	TRUE	0.844	0.00533028132771074	0.995860607124057	0.456	239	262011	-0.150440458513406	TRUE	1	0.5522334	0.93769376867986	0.0383193932029108	19	0	NA
BAG6	ENSG00000204463	chr6:30121511-30121989	test	5272	256978	TRUE	0.54	-0.00537642780407876	0.976323851203501	0.8	198	262052	0.134686214397542	TRUE	1	0.4876809	0.91328604945443	-0.0389113444646543	20	0	NA
BAG6	ENSG00000204463	chr6:30127137-30128131	test	5067	257183	TRUE	0.076	0.0250432765845129	0.900010085728694	0.8	262	261988	0.125656308643149	TRUE	1	0.1238463	0.641100636237363	0.0571507194145058	20	0	NA
BAG6	ENSG00000204463	chr6:30130716-30131520	test	4669	257581	TRUE	0.888	0.000322276019834922	0.997334720590703	1	164	262086	0.147456552574781	TRUE	1	0.2398057	0.771019286055428	0.0505690752469857	20	0	NA
BAG6	ENSG00000204463	chr6:30147145-30147402	test	5733	256517	TRUE	0.256	-0.011243329659173	0.953545859305432	0.2152110570502	358	261892	0.132490671472759	TRUE	0.885688041461871	0.530758	0.928818117432666	-0.0328833828311427	20	0	NA
BAG6	ENSG00000204463	chr6:30149290-30149508	test	3951	258299	TRUE	0.808	-0.00029473251843215	0.994721065410934	0.504	156	262094	-0.165401133481768	TRUE	1	0.5067594	0.922915809192547	-0.0443682081221696	18	0	NA
BAG6	ENSG00000204463	chr6:30151632-30151995	test	4599	257651	TRUE	0.712	-0.00426046161566807	0.989164777680907	0.114023919924032	201	262049	-0.196728580895867	TRUE	0.751555660580542	0.3612017	0.854165258948302	-0.0503925505899581	20	0	NA
BAG6	ENSG00000204463	chr6:30152089-30152261	test	3023	259227	TRUE	0.644	-0.00493816335415953	0.98485028790787	0.832	241	262009	0.123384056333055	TRUE	1	0.2539359	0.78849728759101	0.0512580283457273	13	0	NA
BAG6	ENSG00000204463	chr6:30156222-30156550	test	5388	256862	TRUE	0.484	-0.00678048690468169	0.97295731835521	0.402520409102354	380	261870	-0.115136948167411	TRUE	1	0.0187003	0.392266024866785	-0.0619996308997594	20	0	NA
BAG6	ENSG00000204463	chr6:30160564-30160874	test	4511	257739	TRUE	0.792	0.00737648510940947	0.994468846738335	1	279	261971	0.116232451086131	TRUE	1	0.7944135	0.984997186587468	0.0415088974504521	20	0	NA
BAG6	ENSG00000204463	chr6:30162341-30162709	test	4608	257642	TRUE	0.028	-0.0295225078005623	0.870752439465125	1	199	262051	-0.115839099560181	TRUE	1	0.71588	0.97821346678823	-0.0459830343072642	20	0	NA
BAG6	ENSG00000204463	chr6:30163042-30164114	test	4932	257318	TRUE	0.04	-0.0278645953362704	0.878839393939394	0.608	287	261963	-0.116887284888788	TRUE	1	0.0339421	0.449206190069962	-0.0522094775816332	19	0	NA
BAG6	ENSG00000204463	chr6:30169716-30170337	test	4625	257625	TRUE	0.892	0.00527438327295759	0.997358437609636	0.8	228	262022	0.138871763474239	TRUE	1	0.8040114	0.984997186587468	0.0374822918740767	20	0	NA
BAG6	ENSG00000204463	chr6:30171513-30172632	test	5591	256659	TRUE	0.808	-0.000612046392019061	0.994721065410934	0.64	286	261964	0.141109344244786	TRUE	1	0.4530652	0.897722115076362	-0.0424633471991812	20	0	NA
BAG6	ENSG00000204463	chr6:30185925-30186543	test	4866	257384	TRUE	0.388	-0.010563518004057	0.965409304002885	0.836	195	262055	-0.130608614522489	TRUE	1	0.6672978	0.967815338649123	-0.0440131344640753	19	0	NA
BAG6	ENSG00000204463	chr6:30195391-30195892	test	4836	257414	TRUE	0.428	0.0160048406067376	0.96818616913405	0.612917818309857	544	261706	0.101743484512544	TRUE	1	0.0349969	0.452679054841474	0.0457830177726454	20	0	NA
BAG6	ENSG00000204463	chr6:30201759-30202174	test	5506	256744	TRUE	0.592	-0.00362284285948311	0.980688200787109	1	578	261672	-0.0561587285575103	TRUE	1	0.9766704	0.9999969	-0.0190023600430753	20	0	NA
BAG6	ENSG00000204463	chr6:30206874-30207955	test	4670	257580	TRUE	0.048	0.0324435839071667	0.878839393939394	1	233	262017	0.116996662062795	TRUE	1	0.5084675	0.923715958333333	0.0531166974005974	20	0	NA
BAG6	ENSG00000204463	chr6:30212915-30213890	test	5612	256638	TRUE	0.068	0.027486942291242	0.893518264416837	0.413744767307722	182	262068	0.175497065043633	TRUE	1	0.4664855	0.905956625139902	0.0479374371510802	20	0	NA
BAG6	ENSG00000204463	chr6:30214044-30214752	test	5068	257182	TRUE	0.32	-0.0106330418956305	0.961185638297872	0.103791278009996	244	262006	0.175960787351346	TRUE	0.739065438681532	0.0928965	0.590721812296682	-0.0426664248962104	19	0	NA
BAG6	ENSG00000204463	chr6:30219237-30219674	test	4749	257501	TRUE	0.024	-0.0288623528095153	0.870752439465125	0.110767106874577	219	262031	0.193961705364407	TRUE	0.745590191849245	0.0190942	0.393707341019332	-0.0666359801666174	20	0	NA
BAG6	ENSG00000204463	chr6:30238308-30239117	test	4652	257598	TRUE	0.00479618613381148	0.0404332520398246	0.606794611299813	0.48	232	262018	0.167544954536992	TRUE	1	0.1880898	0.720488735488928	0.0623840403729483	20	0	NA
BAG6	ENSG00000204463	chr6:30259125-30260790	test	4799	257451	TRUE	0.464	-0.00578270265359482	0.97238627254509	0.88	314	261936	-0.10680920187223	TRUE	1	0.5461275	0.93769376867986	-0.0435667437937335	20	0	NA
BAG6	ENSG00000204463	chr6:30272132-30272381	test	3571	258679	TRUE	0.476	-0.0100678454618135	0.972829633248847	0.84	250	262000	-0.114967272725208	TRUE	1	0.5636164	0.939631899893932	-0.0508177192169687	15	0	NA
BAG6	ENSG00000204463	chr6:30288810-30289200	test	4965	257285	TRUE	0.26	-0.0119607271290355	0.953689575797435	0.48	263	261987	-0.139311595094504	TRUE	1	0.051838	0.499305437446808	-0.0613392497024054	20	0	NA
BAG6	ENSG00000204463	chr6:30308057-30310057	test	5284	256966	TRUE	0.844	0.000488955884386799	0.995860607124057	0.0800624519885255	236	262014	-0.19235937105585	TRUE	0.695852532786516	0.2836914	0.813552206299866	-0.0394728705163975	20	0	NA
BAG6	ENSG00000204463	chr6:30319613-30319898	test	4162	258088	TRUE	0.42	-0.00869400934053033	0.967253019510684	0.325909408524054	280	261970	-0.150243143941081	TRUE	1	0.4165335	0.881967751130929	0.0525188363033192	20	0	NA
BAG6	ENSG00000204463	chr6:30325707-30327514	test	5017	257233	TRUE	0.876	0.000386930388979079	0.996881516587678	1	155	262095	-0.118437980510328	TRUE	1	0.6724098	0.968649068836592	-0.0346189730069746	19	0	NA
BAG6	ENSG00000204463	chr6:30340648-30340869	test	4250	258000	TRUE	0.164	0.0260480311648761	0.931355791260076	0.456	147	262103	0.191306345630954	TRUE	1	0.5270165	0.926792452409494	0.0632025110345451	19	0	NA
BAG6	ENSG00000204463	chr6:30344242-30345731	test	5053	257197	TRUE	0.296	-0.011867287068657	0.958427609909781	1	307	261943	-0.081621337508803	TRUE	1	0.8280387	0.987616350299852	-0.0266645239860441	20	0	NA
BAG6	ENSG00000204463	chr6:30357430-30358526	test	4611	257639	TRUE	0.528	-0.00755915335754831	0.976323851203501	0.628270596987696	185	262065	0.16025928331828	TRUE	1	0.5270165	0.926792452409494	0.0414204980508001	19	0	NA
BAG6	ENSG00000204463	chr6:30360164-30360578	test	4844	257406	TRUE	0.452	0.0143756346238741	0.971701272003084	0.229832152109615	266	261984	0.162511081455133	TRUE	0.903494322649939	0.5500512	0.93769376867986	0.0425870667352316	20	0	NA
BAG6	ENSG00000204463	chr6:30363554-30363784	test	5267	256983	TRUE	0.256	0.0198543067224159	0.953545859305432	0.591299937658974	200	262050	0.155009201149295	TRUE	1	0.8222958	0.987616350299852	0.0463566946226767	20	0	NA
BAG6	ENSG00000204463	chr6:30396705-30398221	test	4457	257793	TRUE	0.00910059894324748	0.0405442008019249	0.720799746123934	0.64	219	262031	0.153235402849761	TRUE	1	0.5525815	0.93769376867986	0.0628915560560006	20	0	NA
BAG6	ENSG00000204463	chr6:30411464-30412023	test	4923	257327	TRUE	0.792	0.00544689530673381	0.994468846738335	0.245262258934939	279	261971	0.141670706344585	TRUE	0.921620609980037	0.5393368	0.932675587467224	-0.0331259529487158	17	0	NA
BAG6	ENSG00000204463	chr6:30444058-30444398	test	4721	257529	TRUE	0.728	0.00749507385523496	0.989537674154109	0.72	361	261889	0.124248054907207	TRUE	1	0.8688678	0.99212470938874	0.0281460651725565	20	0	NA
BAG6	ENSG00000204463	chr6:30446257-30448256	test	4568	257682	TRUE	0.972	0.00416858158442768	0.999659519764933	1	264	261986	-0.0777857013332334	TRUE	1	0.987891	0.9999969	0.0202906679090583	20	0	NA
BAG6	ENSG00000204463	chr6:30447259-30447756	test	5042	257208	TRUE	0.332	-0.00988426373276585	0.962319068812051	1	265	261985	-0.11603972942189	TRUE	1	0.6900598	0.970000642207201	-0.0409346785493526	20	0	NA
BAG6	ENSG00000204463	chr6:30453099-30454130	test	4999	257251	TRUE	0.372	0.0162217512343164	0.963947808579836	0.72	205	262045	0.137835090832039	TRUE	1	0.6865398	0.970000642207201	0.0472775313543518	20	0	NA
BAG6	ENSG00000204463	chr6:30463701-30464128	test	5168	257082	TRUE	0.128	0.024052123905264	0.923974418840727	0.836	209	262041	0.144568986313929	TRUE	1	0.9012491	0.996305041406513	0.0446828828597599	19	0	NA
BAG6	ENSG00000204463	chr6:30464762-30464931	test	5553	256697	TRUE	0.092	-0.0164816932599643	0.908153982300885	1	241	262009	-0.101856792250838	TRUE	1	0.9797921	0.9999969	-0.0351444848566354	20	0	NA
BAG6	ENSG00000204463	chr6:30466076-30467154	test	4502	257748	TRUE	0.78	0.00753513813719053	0.993322297065875	0.417624078268194	236	262014	0.158989615341773	TRUE	1	0.2142421	0.752986828181001	0.047544910697484	19	0	NA
BAG6	ENSG00000204463	chr6:30480607-30480869	test	5209	257041	TRUE	0.236	0.0192185262008366	0.95183632638303	0.471913486439046	192	262058	0.175302430034406	TRUE	1	0.762723	0.982148297191084	0.0495034553390407	20	0	NA
BAG6	ENSG00000204463	chr6:30481175-30482541	test	5714	256536	TRUE	0.092	0.0245107938220582	0.908153982300885	1	216	262034	-0.112473053659712	TRUE	1	0.4512561	0.897722115076362	0.0372190633701121	20	0	NA
BAG6	ENSG00000204463	chr6:30483757-30483993	test	3059	259191	TRUE	0.048	0.0364173037616968	0.878839393939394	1	228	262022	0.101654518854427	TRUE	1	0.4181523	0.881967751130929	0.0489341627907452	16	0	NA
BAG6	ENSG00000204463	chr6:30489143-30490745	test	5106	257144	TRUE	0.716	0.00827463656241256	0.989300383996036	1	183	262067	-0.143763954799733	TRUE	1	0.4752486	0.906141622242426	0.0402645152847137	20	0	NA
BAG6	ENSG00000204463	chr6:30495980-30497165	test	4408	257842	TRUE	0.124	0.0302035693413569	0.920468944099379	1	214	262036	-0.109219235906976	TRUE	1	0.7569875	0.982148297191084	0.0544951056813131	20	0	NA
BAG6	ENSG00000204463	chr6:30500581-30501186	test	4587	257663	TRUE	0.512	-0.00644138795864524	0.975340107591154	1	202	262048	-0.104977657843915	TRUE	1	0.8669831	0.99212470938874	-0.0351655349277808	20	0	NA
BAG6	ENSG00000204463	chr6:30507742-30508763	test	4892	257358	TRUE	0.764	0.00846959831518779	0.991741882927965	0.64	246	262004	0.15095558252402	TRUE	1	0.5913798	0.945655571083483	0.0365069781338903	20	0	NA
BAG6	ENSG00000204463	chr6:30508894-30509757	test	4696	257554	TRUE	0.26	-0.011721538660121	0.953689575797435	0.0102829184554017	249	262001	-0.226921570591779	TRUE	0.471038523994231	0.0552103	0.510040683594599	-0.0567645256048051	20	0	NA
BAG6	ENSG00000204463	chr6:30515018-30515605	test	5094	257156	TRUE	0.32	0.019124605915545	0.961185638297872	0.0734293091780028	237	262013	0.199097297866083	TRUE	0.684887425005278	0.2668499	0.798368942857143	0.0531728389089887	20	0	NA
BAG6	ENSG00000204463	chr6:30515789-30516822	test	4972	257278	TRUE	0.352	0.0162350543952834	0.963173060597485	1	324	261926	0.0899433170968413	TRUE	1	0.9833566	0.9999969	0.0270149794763322	19	0	NA
BAG6	ENSG00000204463	chr6:30529488-30530455	test	4941	257309	TRUE	0.836	0.000118934327364983	0.995285119943348	0.357240742229015	260	261990	0.150865492230375	TRUE	1	0.6074117	0.953783019986443	0.0355779323489102	20	0	NA
BAG6	ENSG00000204463	chr6:30532361-30533007	test	4742	257508	TRUE	0.068	0.0300842176412194	0.893518264416837	1	125	262125	0.16318811898816	TRUE	1	0.5957168	0.947296474042161	0.0556146962167846	20	0	NA
BAG6	ENSG00000204463	chr6:30541492-30542052	test	4541	257709	TRUE	0.648	-0.00333229089457043	0.984975937880908	0.72	264	261986	0.119714631074224	TRUE	1	0.8688678	0.99212470938874	-0.028818535521772	20	0	NA
BAG6	ENSG00000204463	chr6:30543023-30543229	test	4413	257837	TRUE	0.388	-0.0103752080739392	0.965409304002885	0.64	197	262053	-0.145391201073584	TRUE	1	0.075283	0.56097691504004	-0.0602408130120354	20	0	NA
BAG6	ENSG00000204463	chr6:30544696-30545170	test	4674	257576	TRUE	0.352	0.0165289695997166	0.963173060597485	0.72	290	261960	0.112109057494709	TRUE	1	0.7702086	0.982148297191084	0.046109069360275	20	0	NA
BAG6	ENSG00000204463	chr6:30555370-30557804	test	4755	257495	TRUE	0.44	0.0170256999538042	0.969988471293521	0.109169115986612	303	261947	0.159422088923537	TRUE	0.745590191849245	0.2501731	0.785618710722499	0.0580290537041513	20	0	NA
BAG6	ENSG00000204463	chr6:30562461-30563161	test	4488	257762	TRUE	0.924	0.000856249709869195	0.997701756933353	0.64	178	262072	-0.160330555528168	TRUE	1	0.4887674	0.91328604945443	-0.0358780068519693	20	0	NA
BAG6	ENSG00000204463	chr6:30563246-30563598	test	4425	257825	TRUE	0.292	0.0195930022539333	0.958303535526897	0.76	136	262114	-0.190495082629173	TRUE	1	0.4585481	0.903518689473507	0.0435707684244941	19	0	NA
BAG6	ENSG00000204463	chr6:30570784-30571978	test	4636	257614	TRUE	0.816	0.00527466748165373	0.995178890974361	0.56	285	261965	0.120827878386806	TRUE	1	0.6557432	0.961613832938235	0.0306495745670753	20	0	NA
BAG6	ENSG00000204463	chr6:30590211-30591236	test	5051	257199	TRUE	0.828	0.00379512954394179	0.995285119943348	0.0200102834755346	334	261916	-0.185326495701673	TRUE	0.554066335288146	0.09697	0.602412505979043	0.0338832042650341	20	0	NA
BAG6	ENSG00000204463	chr6:30597208-30598002	test	5328	256922	TRUE	0.764	0.00632557049234572	0.991741882927965	1	351	261899	-0.0980609466892042	TRUE	1	0.7296622	0.97821346678823	0.04130333113497	20	0	NA
BAG6	ENSG00000204463	chr6:30598724-30599913	test	4470	257780	TRUE	0.672	0.0115635169477224	0.986855312239435	0.64	209	262041	0.147457535926631	TRUE	1	0.651678	0.961613832938235	0.0451533184294132	20	0	NA
BAG6	ENSG00000204463	chr6:30614391-30614769	test	4791	257459	TRUE	0.78	0.00650196664822	0.993322297065875	1	240	262010	0.129519110163567	TRUE	1	0.7436811	0.982148297191084	0.0435514771289408	20	0	NA
BAG6	ENSG00000204463	chr6:30614891-30615577	test	4581	257669	TRUE	0.516	-0.00602217322300846	0.975490989209649	0.113741509949951	215	262035	-0.181396679698208	TRUE	0.750548244914845	0.3606146	0.852914470162136	-0.0438256386037454	20	0	NA
BAG6	ENSG00000204463	chr6:30615799-30616364	test	4624	257626	TRUE	0.524	0.010656682952555	0.976323851203501	1	305	261945	-0.107130428797356	TRUE	1	0.5041777	0.920921493310122	0.038849706498201	20	0	NA
BAG6	ENSG00000204463	chr6:30616759-30618138	test	4280	257970	TRUE	0.828	0.000478108309888925	0.995285119943348	1	192	262058	-0.125311220973643	TRUE	1	0.6163777	0.953783019986443	-0.0442360273405449	20	0	NA
BAG6	ENSG00000204463	chr6:30625977-30627634	test	4699	257551	TRUE	0.688	-0.00175455039473771	0.988191604429565	0.486997124038502	227	262023	0.1461489680582	TRUE	1	0.7737461	0.982148297191084	0.036242250796658	19	0	NA
BAG6	ENSG00000204463	chr6:30631690-30632204	test	4926	257324	TRUE	0.836	0.00232837372121297	0.995285119943348	1	244	262006	-0.106237054527746	TRUE	1	0.8002363	0.984997186587468	0.0308861325940735	20	0	NA
BAG6	ENSG00000204463	chr6:30633657-30637057	test	4634	257616	TRUE	0.592	-0.00411072596006046	0.980688200787109	1	291	261959	-0.0975297742360779	TRUE	1	0.7472287	0.982148297191084	-0.0359529787421177	18	0	NA
BAG6	ENSG00000204463	chr6:30646087-30646314	test	4811	257439	TRUE	0.16	-0.0139852049065339	0.930268438884545	0.100535536962134	177	262073	-0.206589290490907	TRUE	0.733477953500615	0.033804	0.448187693420755	-0.0757464668399715	19	0	NA
BAG6	ENSG00000204463	chr6:30646459-30646765	test	4714	257536	TRUE	0.72	0.00720596038862453	0.989304559096756	1	118	262132	-0.109974647425309	TRUE	1	0.9308824	0.999489524433867	0.0248073252477498	19	0	NA
BAG6	ENSG00000204463	chr6:30646848-30648070	test	5449	256801	TRUE	0.084	-0.0229285946302175	0.901952189956682	1	234	262016	-0.127806901081232	TRUE	1	0.7601596	0.982148297191084	-0.049594790102143	20	0	NA
BAG6	ENSG00000204463	chr6:30652776-30653012	test	4597	257653	TRUE	0.616	0.0113951322264805	0.983703937007874	0.648	540	261710	-0.0828099397486285	TRUE	1	0.2317673	0.767793241657739	0.0499531012383484	18	0	NA
BAG6	ENSG00000204463	chr6:30666373-30666625	test	5376	256874	TRUE	0.096	0.0284044052486965	0.911475670307845	0.88	194	262056	0.153943752332313	TRUE	1	0.298719	0.813552206299866	0.0500593558806726	20	0	NA
BAG6	ENSG00000204463	chr6:30670839-30671068	test	4773	257477	TRUE	0.08	-0.0193945208217485	0.900010085728694	0.64	189	262061	-0.170033945493043	TRUE	1	0.4507195	0.897722115076362	-0.0492827027011278	20	0	NA
BAG6	ENSG00000204463	chr6:30672186-30673296	test	4924	257326	TRUE	0.952	0.00506723486403482	0.999003251680035	0.88	188	262062	-0.135343257973159	TRUE	1	0.7230544	0.97821346678823	-0.0360340238881171	20	0	NA
BAG6	ENSG00000204463	chr6:30678987-30679540	test	4956	257294	TRUE	0.664	-0.00353744926724198	0.986602313345026	0.329023998503827	181	262069	-0.177193440924627	TRUE	1	0.0133065	0.357452942281264	-0.0664051747154509	20	0	NA
BAG6	ENSG00000204463	chr6:30682129-30682401	test	4811	257439	TRUE	0.56	-0.00645460973801426	0.977622662180139	0.0277024987173155	249	262001	-0.192729639216306	TRUE	0.571122086956522	0.1265231	0.647036507386413	-0.0439315105086077	20	0	NA
BAG6	ENSG00000204463	chr6:30682482-30683008	test	4567	257683	TRUE	0.476	-0.0071635096074173	0.972829633248847	0.48	198	262052	-0.151394666052568	TRUE	1	0.6180041	0.953783019986443	-0.0463545418288414	20	0	NA
BAG6	ENSG00000204463	chr6:30684704-30684912	test	5428	256822	TRUE	0.74	-0.00277115086073165	0.990638476617194	0.146541986350948	270	261980	-0.159377908763546	TRUE	0.797754701523058	0.0423759	0.472947674436233	-0.0474475615355264	20	0	NA
BAG6	ENSG00000204463	chr6:30685474-30685641	test	5154	257096	TRUE	0.284	-0.013266378074303	0.956484903381642	0.183542315706758	292	261958	-0.148218032397851	TRUE	0.847074859370874	0.3380843	0.843029114768004	-0.0521974404433498	20	0	NA
BAG6	ENSG00000204463	chr6:30686482-30687998	test	5406	256844	TRUE	0.332	-0.00861721844449792	0.962319068812051	0.48	341	261909	-0.111549527988892	TRUE	1	0.5866338	0.945655571083483	-0.0375211602976362	20	0	NA
BAG6	ENSG00000204463	chr6:30690559-30691273	test	4725	257525	TRUE	0.584	0.00956728758439462	0.980541581997441	0.091830189017027	234	262016	-0.191492519981218	TRUE	0.716694080203692	0.3122007	0.825569992947648	0.0412546237074289	20	0	NA
BAG6	ENSG00000204463	chr6:30700400-30700858	test	4817	257433	TRUE	0.136	0.0271314063133995	0.923974418840727	1	247	262003	0.0916434888035516	TRUE	1	0.9015163	0.996305041406513	0.0406306129220469	20	0	NA
BAG6	ENSG00000204463	chr6:30707151-30707854	test	4831	257419	TRUE	0.672	0.00960721022378774	0.986855312239435	1	188	262062	-0.141242747362436	TRUE	1	0.7601596	0.982148297191084	0.034020960914933	20	0	NA
BAG6	ENSG00000204463	chr6:30708107-30708404	test	5153	257097	TRUE	0.256	0.018790495974335	0.953545859305432	0.239229015822307	292	261958	0.143741876144827	TRUE	0.911513548439502	0.01883	0.392266024866785	0.0625910243276991	20	0	NA
BAG6	ENSG00000204463	chr6:30711844-30712032	test	4767	257483	TRUE	0.724	-0.00463010722099144	0.989304559096756	0.330115461539287	219	262031	-0.163894979166951	TRUE	1	0.6584497	0.963157329960742	-0.0358193878031805	20	0	NA
BAG6	ENSG00000204463	chr6:30716974-30717822	test	4956	257294	TRUE	0.96	0.000888967519372619	0.999003251680035	0.72	211	262039	-0.137532679779728	TRUE	1	0.4713107	0.905956625139902	-0.0427370863773556	20	0	NA
BAG6	ENSG00000204463	chr6:30719778-30720487	test	4717	257533	TRUE	0.936	0.00329710210604961	0.998369170943168	0.393092456422867	243	262007	0.150746722668309	TRUE	1	0.7104162	0.976793125449004	-0.0253788540852128	20	0	NA
BAG6	ENSG00000204463	chr6:30720841-30721102	test	5314	256936	TRUE	0.948	0.00163845960875075	0.998910447761194	0.115215942182064	721	261529	0.102450795649832	TRUE	0.755931454176789	0.1368071	0.660571133719129	-0.0490173915193625	20	0	NA
BAG6	ENSG00000204463	chr6:30721303-30721829	test	4458	257792	TRUE	0.9	0.00413792878417207	0.997582218428353	0.456	528	261722	0.103168170198371	TRUE	1	0.7554265	0.982148297191084	-0.0365826185144381	19	0	NA
BAG6	ENSG00000204463	chr6:30724917-30725281	test	4489	257761	TRUE	0.892	0.00181616833903087	0.997358437609636	1	368	261882	0.0882502723417307	TRUE	1	0.7125737	0.97821346678823	-0.034203828775356	19	0	NA
BAG6	ENSG00000204463	chr6:30725419-30726603	test	5018	257232	TRUE	0.52	-0.00543142843337829	0.976104784876872	0.00478633782352331	181	262069	-0.277913250590317	TRUE	0.380895263870095	0.0281768	0.429068788782135	-0.0569941025467206	20	0	NA
BAG6	ENSG00000204463	chr6:30728282-30728481	test	5213	257037	TRUE	0.024	-0.0296619355181043	0.870752439465125	0.0947604050385936	206	262044	0.20453635753757	TRUE	0.716694080203692	0.1993874	0.738142349574213	-0.0622854039946137	20	0	NA
BAG6	ENSG00000204463	chr6:30730066-30731526	test	5492	256758	TRUE	0.516	0.0122366716157113	0.975490989209649	1	236	262014	0.104649366710471	TRUE	1	0.8199443	0.987616350299852	0.034982144104168	20	0	NA
BAG6	ENSG00000204463	chr6:30742057-30744943	test	5336	256914	TRUE	0.444	-0.00809854534273224	0.970241551572142	1	421	261829	-0.0922600992576006	TRUE	1	0.5590134	0.93769376867986	0.0385123539486262	20	0	NA
BAG6	ENSG00000204463	chr6:30752235-30753014	test	5080	257170	TRUE	0.684	-0.00425938135985915	0.987767137771065	0.988	196	262054	-0.140844643114254	TRUE	1	0.7617504	0.982148297191084	-0.0386372995906269	19	0	NA
BAG6	ENSG00000204463	chr6:30757410-30757958	test	4265	257985	TRUE	0.88	-0.000193677874812725	0.996881516587678	0.190372609156637	189	262061	-0.192237483465998	TRUE	0.855940462198151	0.4953996	0.918035182278401	-0.0407724235963238	20	0	NA
BAG6	ENSG00000204463	chr6:30758826-30759331	test	4628	257622	TRUE	0.296	0.0175886564771432	0.958427609909781	0.421689292402034	303	261947	0.135529005070952	TRUE	1	0.376958	0.863830505583994	0.0497474271136808	20	0	NA
BAG6	ENSG00000204463	chr6:30763624-30764557	test	5224	257026	TRUE	0.988	0.00302001201199376	0.999677533013115	0.475808758785111	166	262084	-0.17876347316758	TRUE	1	0.5051704	0.920921493310122	-0.0405419749703336	20	0	NA
BAG6	ENSG00000204463	chr6:30765581-30765804	test	4527	257723	TRUE	0.484	-0.00437712932245138	0.97295731835521	0.0637535950489174	192	262058	-0.223821167800962	TRUE	0.661220577871741	0.2408981	0.773220929403394	-0.0444923217331245	20	0	NA
BAG6	ENSG00000204463	chr6:30766589-30766750	test	5270	256980	TRUE	0.188	0.0229555770512154	0.936878332092331	0.897164564652372	291	261959	0.118551546657252	TRUE	1	0.4154456	0.881967751130929	0.051999396174805	20	0	NA
BAG6	ENSG00000204463	chr6:30767368-30767935	test	4491	257759	TRUE	0.092	0.0278660389705616	0.908153982300885	0.72	204	262046	0.165129178234838	TRUE	1	0.6009242	0.950666419802621	0.0543379495336089	20	0	NA
BAG6	ENSG00000204463	chr6:30768976-30769922	test	4796	257454	TRUE	0.74	-0.00174006583332598	0.990638476617194	0.256505247787191	168	262082	-0.18874446772488	TRUE	0.934690905408343	0.1066761	0.620304593154704	-0.0597034627314047	20	0	NA
BAG6	ENSG00000204463	chr6:30779094-30779523	test	3398	258852	TRUE	0.1	-0.0276901570964911	0.912806873977087	1	141	262109	-0.100517234725481	TRUE	1	0.7269146	0.97821346678823	-0.0446554127399611	15	0	NA
BAG6	ENSG00000204463	chr6:30781581-30782706	test	5030	257220	TRUE	0.216	-0.0132829658412305	0.944481379851039	0.146322628615214	193	262057	-0.179910120641764	TRUE	0.797439172051163	0.3911336	0.874378060570252	-0.050382565644239	19	0	NA
BAG6	ENSG00000204463	chr6:30785901-30786213	test	403	261847	TRUE	0.784	-0.00470925508912323	0.9935763681121	1	177	262073	-0.026865674018654	TRUE	1	0.9783722	0.9999969	-0.00997093389540419	2	0	NA
BAG6	ENSG00000204463	chr6:30790763-30791280	test	4739	257511	TRUE	0.808	-0.000271167129018424	0.994721065410934	1	153	262097	0.123500744480161	TRUE	1	0.6858966	0.970000642207201	0.0369128807981602	20	0	NA
BAG6	ENSG00000204463	chr6:30793355-30794059	test	4488	257762	TRUE	0.272	0.0213294476637643	0.955146859751299	0.139663641801363	201	262049	0.187520536082864	TRUE	0.790679555852992	0.0874277	0.586399378637363	0.0693175523652433	20	0	NA
BAG6	ENSG00000204463	chr6:30795771-30796496	test	4588	257662	TRUE	0.748	-0.00216906160769437	0.990925457767277	0.56	189	262061	-0.173602895179094	TRUE	1	0.6372129	0.959018568802228	-0.0404191115638498	20	0	NA
BAG6	ENSG00000204463	chr6:30799159-30799421	test	4104	258146	TRUE	0.804	0.00555112097557209	0.994700310559006	0.648	280	261970	0.119016944492342	TRUE	1	0.0322689	0.440308401655172	-0.0608479148759602	18	0	NA
BAG6	ENSG00000204463	chr6:30802576-30803273	test	5411	256839	TRUE	0.544	0.0108626861319621	0.976486200885074	0.370930769105336	353	261897	0.12685582024452	TRUE	1	0.6932849	0.971459457770133	0.0294703169846959	20	0	NA
BAG6	ENSG00000204463	chr6:30810746-30811218	test	4963	257287	TRUE	0.268	-0.0111467889438531	0.954929244529628	0.8	155	262095	-0.202063635892699	TRUE	1	0.8907482	0.994873386384289	-0.0417506760655266	20	0	NA
BAG6	ENSG00000204463	chr6:30812806-30815582	test	5266	256984	TRUE	0.656	-0.00258898572890554	0.985479832102534	0.238942429444287	450	261800	0.119501462028853	TRUE	0.911513548439502	0.0300007	0.438122617579681	-0.0573034032558632	20	0	NA
BAG6	ENSG00000204463	chr6:30818556-30818778	test	4617	257633	TRUE	0.516	0.0121039712988373	0.975490989209649	0.432	325	261925	-0.122411291938463	TRUE	1	0.7263893	0.97821346678823	0.0397785646462013	18	0	NA
BAG6	ENSG00000204463	chr6:30819960-30820556	test	5922	256328	TRUE	0.112	-0.0170314007852239	0.918268283719221	0.88	754	261496	-0.0733803180032931	TRUE	1	0.4530652	0.897722115076362	-0.0397606260573454	20	0	NA
BAG6	ENSG00000204463	chr6:30821832-30824781	test	5060	257190	TRUE	0.924	0.00606527218005048	0.997701756933353	1	293	261957	0.0997985939578663	TRUE	1	0.9177812	0.998112592364942	0.0289139910908159	20	0	NA
BAG6	ENSG00000204463	chr6:30821835-30822246	test	4604	257646	TRUE	0.672	-0.00143814150415045	0.986855312239435	1	276	261974	0.117495601564941	TRUE	1	0.572802	0.939631899893932	-0.0451138173686473	20	0	NA
BAG6	ENSG00000204463	chr6:30827960-30829342	test	5171	257079	TRUE	0.192	0.0192385059632002	0.938452711403634	1	298	261952	0.109502054858265	TRUE	1	0.1492136	0.678185556570104	0.0515134218246966	20	0	NA
BAG6	ENSG00000204463	chr6:30829685-30830050	test	5126	257124	TRUE	0.624	0.00837464685229161	0.984174199934015	1	242	262008	-0.107574499064334	TRUE	1	0.1081688	0.620304593154704	0.0509973979199543	20	0	NA
BAG6	ENSG00000204463	chr6:30834361-30835150	test	4821	257429	TRUE	0.812	0.00074701630535301	0.995105910788838	0.8	195	262055	-0.156331834480845	TRUE	1	0.5888149	0.945655571083483	-0.0414491316578495	20	0	NA
BAG6	ENSG00000204463	chr6:30837850-30838025	test	3267	258983	TRUE	0.92	0.00504865761884465	0.997701756933353	0.0574427076488627	192	262058	0.206056025267986	TRUE	0.651514472261693	0.1942547	0.734365917831356	0.03782251745656	14	0	NA
BAG6	ENSG00000204463	chr6:30838353-30838890	test	4481	257769	TRUE	0.676	-0.00398919827627087	0.987423736168366	0.0403778514302237	241	262009	-0.199200057909536	TRUE	0.611686376536083	0.1705503	0.707157576063124	-0.0455226641438816	20	0	NA
BAG6	ENSG00000204463	chr6:30839707-30840061	test	4825	257425	TRUE	0.888	0.000399645753607181	0.997334720590703	0.403957286157065	274	261976	0.140187633249109	TRUE	1	0.0694059	0.54624893139176	0.0444969348023346	19	0	NA
BAG6	ENSG00000204463	chr6:30840712-30841135	test	4535	257715	TRUE	0.876	0.00153488273379254	0.996881516587678	1	276	261974	0.109679845329187	TRUE	1	0.9011283	0.996305041406513	0.0301890038999263	19	0	NA
BAG6	ENSG00000204463	chr6:30842041-30842500	test	4541	257709	TRUE	0.332	0.0162640409791419	0.962319068812051	1	171	262079	-0.150947033760818	TRUE	1	0.7053815	0.973733483820865	0.0441263585593209	20	0	NA
BAG6	ENSG00000204463	chr6:30843326-30843522	test	5613	256637	TRUE	0.556	0.0104411989541346	0.977601197982346	1	346	261904	0.0967123550742283	TRUE	1	0.6530107	0.961613832938235	0.0426405950616384	20	0	NA
BAG6	ENSG00000204463	chr6:30844084-30844576	test	4976	257274	TRUE	0.376	-0.00992617387210992	0.964475710114149	0.8	190	262060	-0.137363836472377	TRUE	1	0.8907482	0.994873386384289	-0.0272843027582663	20	0	NA
BAG6	ENSG00000204463	chr6:30844980-30845510	test	4411	257839	TRUE	0.112	-0.0195572487139618	0.918268283719221	0.608	577	261673	-0.0785540255293072	TRUE	1	0.3049585	0.817600528368308	-0.0486378701240264	19	0	NA
BAG6	ENSG00000204463	chr6:30847422-30848551	test	4985	257265	TRUE	0.56	0.0120070183868652	0.977622662180139	1	408	261842	-0.0598493327027846	TRUE	1	0.9582282	0.999939467797386	0.0283503728744529	20	0	NA
BAG6	ENSG00000204463	chr6:30855845-30856055	test	5189	257061	TRUE	0.228	0.0196109232106604	0.949969246093507	0.597441989176807	363	261887	0.111796741968512	TRUE	1	0.2217937	0.759277650636311	0.0450757129816856	20	0	NA
BAG6	ENSG00000204463	chr6:30872366-30873391	test	5024	257226	TRUE	0.592	0.0085330061970682	0.980688200787109	0.8	170	262080	-0.176262351385837	TRUE	1	0.572802	0.939631899893932	-0.0406362536791569	20	0	NA
BAG6	ENSG00000204463	chr6:30875359-30875732	test	4859	257391	TRUE	0.048	-0.0217679204646531	0.878839393939394	1	172	262078	-0.139128080453868	TRUE	1	0.1828102	0.717313959434211	-0.060619590150595	20	0	NA
BAG6	ENSG00000204463	chr6:30876743-30877052	test	2342	259908	TRUE	0.712	0.0100711804634652	0.989164777680907	0.76	217	262033	0.130232030965124	TRUE	1	0.8233848	0.987616350299852	0.0263223403699898	10	0	NA
BAG6	ENSG00000204463	chr6:30877493-30878082	test	4809	257441	TRUE	0.688	0.00563549469632729	0.988191604429565	1	222	262028	-0.130804378102755	TRUE	1	0.7569875	0.982148297191084	0.0390734848334069	20	0	NA
BAG6	ENSG00000204463	chr6:30880617-30881325	test	4547	257703	TRUE	0.468	-0.00858117393975499	0.972829633248847	0.576	228	262022	-0.133299830146924	TRUE	1	0.3584879	0.84990691052355	-0.0443461827396286	18	0	NA
BAG6	ENSG00000204463	chr6:30882549-30883059	test	4894	257356	TRUE	0.628	0.0119344125771029	0.984774039362699	1	319	261931	0.092990733811917	TRUE	1	0.4528041	0.897722115076362	-0.0449741776452744	20	0	NA
BAG6	ENSG00000204463	chr6:30883795-30886796	test	5199	257051	TRUE	0.956	0.00215005234567289	0.999003251680035	0.139185301108231	178	262072	0.204241873042655	TRUE	0.790679555852992	0.410575	0.881967751130929	0.0335845798934142	20	0	NA
BAG6	ENSG00000204463	chr6:30907744-30908674	test	4665	257585	TRUE	0.884	0.00404674406140704	0.997209931062381	0.0492021500301855	226	262024	0.200551149921326	TRUE	0.638061141545807	0.0248039	0.41653788768614	0.0647882930981387	20	0	NA
BAG6	ENSG00000204463	chr6:30913634-30915262	test	4376	257874	TRUE	0.612	-0.00448528612891874	0.983275494526599	0.517937045516659	334	261916	0.123112440116213	TRUE	1	0.0869617	0.586399378637363	-0.0589799943790003	19	0	NA
BAG6	ENSG00000204463	chr6:30915349-30915863	test	5396	256854	TRUE	0.476	-0.00624471931136084	0.972829633248847	0.280073244647422	155	262095	0.199964657280079	TRUE	0.962610198840354	0.416005	0.881967751130929	0.0397170442899871	20	0	NA
BAG6	ENSG00000204463	chr6:30922506-30923027	test	5408	256842	TRUE	0.312	-0.013571958265208	0.960180332334514	0.56	228	262022	0.143674056947361	TRUE	1	0.0556257	0.510040683594599	-0.053066016704423	20	0	NA
BAG6	ENSG00000204463	chr6:30932797-30933004	test	5039	257211	TRUE	0.264	-0.0101089630058823	0.954498838528443	1	346	261904	-0.072957334417079	TRUE	1	0.6399399	0.959018568802228	-0.033486842668417	20	0	NA
BAG6	ENSG00000204463	chr6:30935143-30935338	test	5109	257141	TRUE	0.36	-0.0114054802589706	0.963209402734469	0.0165301705890185	196	262054	-0.243015102712356	TRUE	0.530518027090842	0.0187003	0.392266024866785	-0.0716387753946888	20	0	NA
BAG6	ENSG00000204463	chr6:30940241-30940981	test	4970	257280	TRUE	0.732	0.00675468936553214	0.989948351115422	1	171	262079	0.11546294722743	TRUE	1	0.7591297	0.982148297191084	0.0356485622063187	20	0	NA
BAG6	ENSG00000204463	chr6:30942337-30943208	test	4931	257319	TRUE	0.464	-0.00585388015648713	0.97238627254509	0.96	214	262036	0.152231341372594	TRUE	1	0.522567	0.925782835107758	-0.0322408790541371	20	0	NA
BAG6	ENSG00000204463	chr6:30955076-30956481	test	5334	256916	TRUE	0.432	0.0134301835827593	0.968397106109325	0.2128071802348	252	261998	-0.153784707967888	TRUE	0.885688041461871	0.527483	0.92693230907075	0.0376808685184303	20	0	NA
BAG6	ENSG00000204463	chr6:30961427-30961676	test	4696	257554	TRUE	0.836	0.00759856600858166	0.995285119943348	1	161	262089	-0.150370678038101	TRUE	1	0.9575139	0.999939467797386	-0.0256827418949379	19	0	NA
BAG6	ENSG00000204463	chr6:30964039-30964778	test	4536	257714	TRUE	0.296	0.0199358841017169	0.958427609909781	0.684	227	262023	-0.152185236252298	TRUE	1	0.4895374	0.91328604945443	0.0461386300175125	19	0	NA
BAG6	ENSG00000204463	chr6:30966261-30966461	test	3639	258611	TRUE	0.928	0.00690453506226885	0.998091760811223	0.784	263	261987	0.117832034760542	TRUE	1	0.5752132	0.940377177044612	0.0396243008397946	14	0	NA
BAG6	ENSG00000204463	chr6:30972056-30972234	test	5492	256758	TRUE	0.856	0.00186762075903946	0.996881516587678	1	237	262013	-0.106350952698826	TRUE	1	0.5957168	0.947296474042161	0.0402645535956263	20	0	NA
BAG6	ENSG00000204463	chr6:30974157-30976681	test	4000	258250	TRUE	0.688	0.0109571352961413	0.988191604429565	0.76	203	262047	-0.122302884684782	TRUE	1	0.7009837	0.973443882676886	0.0389598069309673	19	0	NA
BAG6	ENSG00000204463	chr6:30974571-30974809	test	4603	257647	TRUE	0.668	-0.00383141103088303	0.986855312239435	1	291	261959	-0.0834497268529918	TRUE	1	0.5961518	0.947296474042161	-0.0343332872979308	20	0	NA
BAG6	ENSG00000204463	chr6:30981874-30982979	test	5281	256969	TRUE	0.548	0.0132678969034336	0.976698250379484	0.8	337	261913	-0.117483000376423	TRUE	1	0.2989024	0.813552206299866	0.0502424910699602	20	0	NA
BAG6	ENSG00000204463	chr6:30988472-30988856	test	5561	256689	TRUE	0.56	-0.0062532252942975	0.977622662180139	0.23806468449828	709	261541	-0.0971239539659013	TRUE	0.911513548439502	0.0415734	0.472947674436233	0.0484607225066774	20	0	NA
BAG6	ENSG00000204463	chr6:31001216-31001927	test	4213	258037	TRUE	0.184	-0.017903063311496	0.936825256751617	0.241594423564478	326	261924	-0.143456591993347	TRUE	0.915218358311894	0.5648171	0.939631899893932	-0.0509848017962393	20	0	NA
BAG6	ENSG00000204463	chr6:31008274-31008455	test	4967	257283	TRUE	0.244	-0.0170385516636808	0.953031105923548	1	545	261705	-0.0809957540838077	TRUE	1	0.3372388	0.843029114768004	-0.0536429629786152	20	0	NA
BAG6	ENSG00000204463	chr6:31009816-31010085	test	4449	257801	TRUE	0.196	0.0233725220701408	0.938452711403634	0.64	298	261952	0.127841421780721	TRUE	1	0.376958	0.863830505583994	0.0506287732676445	20	0	NA
BAG6	ENSG00000204463	chr6:31016738-31017365	test	5922	256328	TRUE	0.72	-0.00198533968177173	0.989304559096756	0.88	444	261806	-0.0977691266455013	TRUE	1	0.7436811	0.982148297191084	0.0302304425133924	20	0	NA
BAG6	ENSG00000204463	chr6:31021855-31022378	test	1844	260406	TRUE	0.152	0.0386962297950023	0.929881535648994	0.416	285	261965	0.118255333389296	TRUE	1	0.6090563	0.953783019986443	0.0418758240010784	8	0	NA
BAG6	ENSG00000204463	chr6:31025525-31025931	test	4875	257375	TRUE	0.612	-0.00209074920676167	0.983275494526599	0.176665135348855	200	262050	0.179129790085795	TRUE	0.838187448796728	0.0506602	0.499305437446808	-0.0623277109556565	20	0	NA
BAG6	ENSG00000204463	chr6:31040333-31040522	test	1920	260330	TRUE	0.188	0.0335487645908971	0.936878332092331	1	232	262018	0.102291578350273	TRUE	1	0.3220625	0.835902855846685	0.051438077644397	7	0	NA
BAG6	ENSG00000204463	chr6:31042790-31043131	test	4462	257788	TRUE	0.848	0.000653553524855299	0.995860607124057	1	253	261997	0.120688785297487	TRUE	1	0.5356233	0.930917781880109	0.0372677591473802	19	0	NA
BAG6	ENSG00000204463	chr6:31044219-31044616	test	4651	257599	TRUE	0.652	0.0130035632777701	0.984975937880908	1	218	262032	-0.110257284838712	TRUE	1	0.71588	0.97821346678823	0.0444960743988162	20	0	NA
BAG6	ENSG00000204463	chr6:31053801-31054266	test	4690	257560	TRUE	0.224	-0.0139006120999269	0.948478299379982	0.216247751419874	333	261917	-0.137533196727388	TRUE	0.886118123385663	0.0634118	0.52799586501548	-0.0531595143419333	20	0	NA
BAG6	ENSG00000204463	chr6:31057464-31057857	test	5544	256706	TRUE	0.216	0.0192862977724245	0.944481379851039	0.56	215	262035	0.156658364728584	TRUE	1	0.0874277	0.586399378637363	0.0609307953399452	20	0	NA
BAG6	ENSG00000204463	chr6:31058176-31058760	test	4760	257490	TRUE	0.544	0.0113398256930066	0.976486200885074	1	219	262031	0.119651644055423	TRUE	1	0.7798364	0.984221067104366	0.0378223219336973	20	0	NA
BAG6	ENSG00000204463	chr6:31068850-31069378	test	5700	256550	TRUE	0.00384143289567128	-0.0348243326774956	0.567395113903819	0.309061838479703	501	261749	-0.109971015435814	TRUE	1	0.2695524	0.798368942857143	-0.0522400893517834	20	0	NA
BAG6	ENSG00000204463	chr6:31070632-31071235	test	4929	257321	TRUE	0.156	-0.0175495779056907	0.930268438884545	0.578229327088853	281	261969	-0.12888242593474	TRUE	1	0.5051704	0.920921493310122	-0.0478029386248203	20	0	NA
BAG6	ENSG00000204463	chr6:31072588-31072809	test	5393	256857	TRUE	0.984	0.0047519800414243	0.999677533013115	1	391	261859	0.0984596964955478	TRUE	1	0.8863628	0.994873386384289	0.0280244509982883	20	0	NA
BAG6	ENSG00000204463	chr6:31079616-31080107	test	4943	257307	TRUE	0.572	0.00906681429835499	0.978685039370079	0.532	409	261841	0.120867652298412	TRUE	1	0.3064335	0.819905703654697	0.0487697305974893	19	0	NA
BAG6	ENSG00000204463	chr6:31083575-31084324	test	5102	257148	TRUE	0.192	0.0201385958928597	0.938452711403634	1	319	261931	0.0799802741196972	TRUE	1	0.8518556	0.989982483059849	0.0353576758616528	20	0	NA
BAG6	ENSG00000204463	chr6:31086852-31087115	test	5276	256974	TRUE	0.768	-0.00185605227601582	0.99212353304509	0.48	429	261821	0.114329318575053	TRUE	1	0.5888149	0.945655571083483	-0.037718393418692	20	0	NA
BAG6	ENSG00000204463	chr6:31087560-31087877	test	4562	257688	TRUE	0.58	0.0119272378763073	0.979501892505678	0.8	115	262135	-0.164875739241924	TRUE	1	0.2659822	0.798001032047478	0.041249128595612	20	0	NA
BAG6	ENSG00000204463	chr6:31092821-31093433	test	5311	256939	TRUE	0.404	-0.00698624911430845	0.965592029140776	0.022844000460424	247	262003	-0.206312681050957	TRUE	0.557905264802505	0.1081436	0.620304593154704	-0.0421956115270731	20	0	NA
BAG6	ENSG00000204463	chr6:31102152-31102888	test	5020	257230	TRUE	0.276	0.0192654881794304	0.955368850369615	1	212	262038	0.117783589260013	TRUE	1	0.9304422	0.999489524433867	0.0377275827753785	20	0	NA
BAG6	ENSG00000204463	chr6:31111005-31111190	test	5292	256958	TRUE	0.04	0.0319593688969151	0.878839393939394	0.298114275956799	269	261981	0.148378625822786	TRUE	0.991156444645573	0.416005	0.881967751130929	0.0523470875103002	20	0	NA
BAG6	ENSG00000204463	chr6:31114273-31115546	test	5259	256991	TRUE	0.544	-0.0064436225865101	0.976486200885074	1	165	262085	0.123949428930937	TRUE	1	0.959453	0.999939467797386	-0.0281638330227164	20	0	NA
BAG6	ENSG00000204463	chr6:31115782-31118256	test	4735	257515	TRUE	0.8	-0.00081388515428249	0.994700310559006	0.0754475896344937	269	261981	0.170182193045504	TRUE	0.691480663357905	0.2016062	0.740744127064278	0.0512618411542034	19	0	NA
BAG6	ENSG00000204463	chr6:31121455-31121665	test	4175	258075	TRUE	0.66	-0.00162584281188971	0.986176240762653	0.0448348869157073	266	261984	-0.185738324239895	TRUE	0.629994628469114	0.1858398	0.717313959434211	-0.0474658556076259	19	0	NA
BAG6	ENSG00000204463	chr6:31122864-31123588	test	5010	257240	TRUE	0.772	-0.000378278240667163	0.992749428379287	0.18447627069878	231	262019	0.17034124530648	TRUE	0.848142490499244	0.4865133	0.91328604945443	0.038459673857777	20	0	NA
BAG6	ENSG00000204463	chr6:31125080-31125417	test	4831	257419	TRUE	0.732	-0.00189651283161441	0.989948351115422	1	457	261793	-0.0780358201006318	TRUE	1	0.8449836	0.988329837221635	-0.0255260839071596	19	0	NA
BAG6	ENSG00000204463	chr6:31126809-31127048	test	5330	256920	TRUE	0.708	-0.00133945925457246	0.989068965517241	1	261	261989	-0.12370344769526	TRUE	1	0.8484036	0.988955933660358	-0.0304744682315063	20	0	NA
BAG6	ENSG00000204463	chr6:31127937-31128440	test	5328	256922	TRUE	0.788	-0.00184157651307337	0.994240177965463	0.466412325737614	162	262088	0.16773756324604	TRUE	1	0.2670675	0.798368942857143	0.0401700275162826	20	0	NA
BAG6	ENSG00000204463	chr6:31131382-31133381	test	4627	257623	TRUE	0.74	-0.0035423658747652	0.990638476617194	0.110318167455046	165	262085	-0.223285907877188	TRUE	0.745590191849245	0.0793929	0.569144945605672	-0.0462711183561458	20	0	NA
BAG6	ENSG00000204463	chr6:31133357-31133579	test	5062	257188	TRUE	0.464	-0.00836670490702784	0.97238627254509	0.242491069622162	251	261999	-0.160955530495262	TRUE	0.916458530400443	0.1066761	0.620304593154704	-0.0525844129758525	20	0	NA
BAG6	ENSG00000204463	chr6:31137292-31138485	test	5067	257183	TRUE	0.724	-0.00268852375890671	0.989304559096756	1	250	262000	-0.125252251524244	TRUE	1	0.8040114	0.984997186587468	-0.0339192576187148	20	0	NA
BAG6	ENSG00000204463	chr6:31139684-31140160	test	4766	257484	TRUE	0.508	0.0130356980437273	0.975340107591154	0.0343351204943141	170	262080	-0.240761345749269	TRUE	0.597099399558778	0.0205821	0.398078993469657	0.0644346606170317	20	0	NA
BAG6	ENSG00000204463	chr6:31142479-31142749	test	5332	256918	TRUE	0.964	0.000985733382324216	0.999003251680035	0.262987138095974	176	262074	-0.172634555510762	TRUE	0.94175363464931	0.2217937	0.759277650636311	-0.045882216009154	20	0	NA
BAG6	ENSG00000204463	chr6:31144857-31146857	test	4768	257482	TRUE	0.924	0.00168597488657751	0.997701756933353	0.711564269619281	213	262037	0.14799711869113	TRUE	1	0.348976	0.84990691052355	0.0496385196055262	20	0	NA
BAG6	ENSG00000204463	chr6:31152858-31153057	test	4845	257405	TRUE	0.612	-0.00636385600758971	0.983275494526599	0.56	183	262067	0.15019788494096	TRUE	1	0.4895663	0.91328604945443	-0.051124192875005	20	0	NA
BAG6	ENSG00000204463	chr6:31157682-31159681	test	5018	257232	TRUE	0.48	0.012391892037227	0.97295731835521	0.72	407	261843	0.100958551022499	TRUE	1	0.6713289	0.968335141419653	0.0400615274605864	20	0	NA
BAG6	ENSG00000204463	chr6:31157866-31159144	test	4369	257881	TRUE	0.544	0.0123320005770527	0.976486200885074	0.00244798123008291	145	262105	0.307189658219954	TRUE	0.313437806319917	0.0154194	0.371336044836066	0.0704435514145925	20	0	NA
BAG6	ENSG00000204463	chr6:31159254-31159656	test	5436	256814	TRUE	0.988	0.00542356473433703	0.999677533013115	0.44240222674942	311	261939	0.130238750171912	TRUE	1	0.572802	0.939631899893932	0.0374947492860086	20	0	NA
BAG6	ENSG00000204463	chr6:31164051-31164328	test	4710	257540	TRUE	0.48	-0.00745864123589568	0.97295731835521	0.275789436025334	237	262013	-0.155271976321903	TRUE	0.961572718631179	0.0874277	0.586399378637363	-0.0590934037198336	20	0	NA
BAG6	ENSG00000204463	chr6:31169199-31170261	test	4661	257589	TRUE	0.216	0.021432903861734	0.944481379851039	0.88	278	261972	-0.114328475532001	TRUE	1	0.7989077	0.984997186587468	0.0389733475199062	20	0	NA
BAG6	ENSG00000204463	chr6:31170419-31170828	test	5412	256838	TRUE	0.54	-0.00478353519050889	0.976323851203501	1	254	261996	-0.109178674434268	TRUE	1	0.4758651	0.906141622242426	-0.0348550743594564	20	0	NA
BAG6	ENSG00000204463	chr6:31170587-31170657	test	2894	259356	TRUE	0.468	-0.00927116577584797	0.972829633248847	0.4	287	261963	-0.120760918843881	TRUE	1	0.4279102	0.889406021349867	-0.0416760866477266	10	0	NA
BAG6	ENSG00000204463	chr6:31171729-31173747	test	5197	257053	TRUE	0.712	-0.00253329393535207	0.989164777680907	0.56	390	261860	-0.112639497694532	TRUE	1	0.2091492	0.747405690822669	0.0488221508569132	20	0	NA
BAG6	ENSG00000204463	chr6:31176046-31176308	test	4861	257389	TRUE	0.04	0.0302378519112319	0.878839393939394	0.146861329730758	182	262068	0.199794327527979	TRUE	0.798538905708958	0.355653	0.84990691052355	0.0568355094462419	20	0	NA
BAG6	ENSG00000204463	chr6:31178771-31179009	test	4916	257334	TRUE	0.096	0.0256919613602646	0.911475670307845	1	298	261952	0.0978039885818611	TRUE	1	0.9232036	0.998184770759782	0.0390022783858714	20	0	NA
BAG6	ENSG00000204463	chr6:31180225-31181002	test	5356	256894	TRUE	0.94	0.00532422720364911	0.998387316902861	1	218	262032	-0.114770171853951	TRUE	1	0.6186206	0.953783019986443	-0.034721343781381	20	0	NA
BAG6	ENSG00000204463	chr6:31180432-31187807	test	5411	256839	TRUE	0.872	0.00363447864967936	0.996881516587678	0.193821733352529	191	262059	-0.198398990398763	TRUE	0.860350774904171	0.5005609	0.920921493310122	-0.0279314143515126	20	0	NA
BAG6	ENSG00000204463	chr6:31192567-31192812	test	4845	257405	TRUE	0.036	0.0311490925150815	0.870752439465125	0.150392531637886	142	262108	0.228068074632171	TRUE	0.805943389507539	0.0882144	0.586399378637363	0.0643302962655863	20	0	NA
BAG6	ENSG00000204463	chr6:31196931-31198563	test	4665	257585	TRUE	0.256	-0.0128217005778861	0.953545859305432	0.429694730833643	243	262007	0.139412333278252	TRUE	1	0.2217937	0.759277650636311	-0.0408993778343996	20	0	NA
BAG6	ENSG00000204463	chr6:31200382-31203181	test	4541	257709	TRUE	0.2	-0.0114868926341209	0.940231939949039	1	217	262033	0.135047111172979	TRUE	1	0.3691239	0.861744645240655	-0.0578574630065483	20	0	NA
BAG6	ENSG00000204463	chr6:31202775-31203156	test	4824	257426	TRUE	0.24	-0.0162325849835933	0.953031105923548	0.342830209786977	283	261967	-0.141975680727594	TRUE	1	0.2975563	0.813552206299866	-0.0467926873664621	20	0	NA
BAG6	ENSG00000204463	chr6:31203315-31204537	test	4435	257815	TRUE	0.732	-0.00254784471102243	0.989948351115422	1	159	262091	-0.132637029211767	TRUE	1	0.7146563	0.97821346678823	-0.036992063568033	20	0	NA
BAG6	ENSG00000204463	chr6:31204790-31205139	test	4776	257474	TRUE	0.84	0.00627400568749736	0.995285119943348	0.245560060749419	207	262043	0.170260969475063	TRUE	0.922435019054989	0.3911211	0.874378060570252	0.0492918046667237	20	0	NA
BAG6	ENSG00000204463	chr6:31210029-31210432	test	4882	257368	TRUE	1	0.00123646984483849	1	1	257	261993	0.112313524136992	TRUE	1	0.8222958	0.987616350299852	0.0307282087057824	20	0	NA
BAG6	ENSG00000204463	chr6:31214378-31214740	test	4711	257539	TRUE	0.788	0.00750549698984826	0.994240177965463	0.368573279233571	313	261937	-0.13097954632961	TRUE	1	0.2975563	0.813552206299866	0.0443474422862646	20	0	NA
BAG6	ENSG00000204463	chr6:31216413-31216739	test	5107	257143	TRUE	0.1	0.0252585803939678	0.912806873977087	0.187706579928385	326	261924	0.145234978363843	TRUE	0.855940462198151	0.2925441	0.813552206299866	0.0500335135883095	19	0	NA
BAG6	ENSG00000204463	chr6:31225249-31225486	test	5198	257052	TRUE	0.188	0.0217013842458245	0.936878332092331	1	370	261880	0.0755176436632162	TRUE	1	0.8579196	0.99212470938874	0.0372548665113399	20	0	NA
BAG6	ENSG00000204463	chr6:31227161-31227587	test	4396	257854	TRUE	0.264	0.0189882033824781	0.954498838528443	0.209464505030266	232	262018	0.163559209318514	TRUE	0.880654156357551	0.3380843	0.843029114768004	0.056622483799173	20	0	NA
BAG6	ENSG00000204463	chr6:31246063-31246842	test	4743	257507	TRUE	0.508	0.0135229814591959	0.975340107591154	1	285	261965	0.0970480844314484	TRUE	1	0.8002363	0.984997186587468	0.0396928884424287	20	0	NA
BAG6	ENSG00000204463	chr6:31268128-31268420	test	4631	257619	TRUE	0.836	0.00892469647657601	0.995285119943348	0.14776059316393	295	261955	0.154563816459272	TRUE	0.799614519992629	0.4284704	0.889881965738773	0.042156818896272	19	0	NA
BAG6	ENSG00000204463	chr6:31270985-31272710	test	5830	256420	TRUE	0.668	-0.00217530490490525	0.986855312239435	1	232	262018	-0.12624783338831	TRUE	1	0.0321921	0.440048747832168	-0.0520446653537659	20	0	NA
BAG6	ENSG00000204463	chr6:31283611-31283788	test	3807	258443	TRUE	0.664	0.00911540251943732	0.986602313345026	0.36	123	262127	-0.206376150710595	TRUE	1	0.6351058	0.959018568802228	-0.046333190354934	15	0	NA
BAG6	ENSG00000204463	chr6:31307531-31309242	test	4997	257253	TRUE	0.888	0.0042425019135196	0.997334720590703	0.0129302040836971	200	262050	-0.236525003147867	TRUE	0.497868041941015	0.0672027	0.54293055904104	0.0543414433718269	20	0	NA
BAG6	ENSG00000204463	chr6:31321905-31322115	test	4756	257494	TRUE	0.044	-0.0273348984291123	0.878839393939394	0.17261606560639	543	261707	-0.102935837414306	TRUE	0.83483795026686	0.0080239	0.307139388903394	-0.0559724901105418	17	0	NA
BAG6	ENSG00000204463	chr6:31355791-31357656	test	5240	257010	TRUE	0.00744652318897556	0.0417481810640838	0.681769435661515	0.244614869327678	323	261927	0.138216884216742	TRUE	0.920542822120362	0.568521	0.939631899893932	0.0546219766459593	20	0	NA
BAG6	ENSG00000204463	chr6:31366709-31367557	test	4802	257448	TRUE	0.772	-0.00281067645380073	0.992749428379287	0.441444544627307	234	262016	0.151832984763678	TRUE	1	0.348976	0.84990691052355	-0.0430318377344311	20	0	NA
BAG6	ENSG00000204463	chr6:31374058-31374433	test	904	261346	TRUE	0.736	0.0166465194085108	0.990016520952668	1	238	262012	0.0488203401744541	TRUE	1	0.6843765	0.970000642207201	0.0291221629301936	4	0	NA
BAG6	ENSG00000204463	chr6:31386778-31387564	test	4759	257491	TRUE	0.352	0.0148902565949151	0.963173060597485	0.96	295	261955	0.116488658968822	TRUE	1	0.858388	0.99212470938874	0.0379393063934595	20	0	NA
BAG6	ENSG00000204463	chr6:31389100-31389716	test	4973	257277	TRUE	0.06	0.0328878808912512	0.888018575851393	0.201738045695778	241	262009	0.171106795580123	TRUE	0.871157766987615	0.152107	0.682801007943067	0.0658684534675608	20	0	NA
BAG6	ENSG00000204463	chr6:31395558-31396207	test	5064	257186	TRUE	0.244	-0.0144623865127018	0.953031105923548	0.729534194207706	304	261946	-0.120616009301304	TRUE	1	0.8717104	0.993389713690511	-0.032584564530644	20	0	NA
BAG6	ENSG00000204463	chr6:31396975-31397224	test	4891	257359	TRUE	0.776	-0.000229466920399823	0.992780991340585	0.20707782420475	243	262007	0.177346848873444	TRUE	0.877646855662685	0.2420179	0.775245189916425	-0.0342399808076986	20	0	NA
BAG6	ENSG00000204463	chr6:31399621-31400348	test	5103	257147	TRUE	0.748	-0.0026503135751641	0.990925457767277	0.206876569835936	616	261634	-0.105187698437855	TRUE	0.877646855662685	0.1825402	0.717313959434211	-0.0391515443002866	20	0	NA
BAG6	ENSG00000204463	chr6:31400530-31400962	test	4443	257807	TRUE	0.872	0.00554687934535814	0.996881516587678	1	230	262020	0.0899767352571241	TRUE	1	0.8838537	0.994873386384289	0.0314021166400337	20	0	NA
BAG6	ENSG00000204463	chr6:31402804-31402980	test	4918	257332	TRUE	0.396	0.0137019853368727	0.965409304002885	0.634382946266504	362	261888	0.116180780321455	TRUE	1	0.1822202	0.717313959434211	0.0487109557888952	20	0	NA
BAG6	ENSG00000204463	chr6:31403053-31404177	test	4925	257325	TRUE	0.348	0.0149413820551594	0.963173060597485	1	192	262058	0.138697855658145	TRUE	1	0.9520603	0.999726108609248	0.0355658467056826	20	0	NA
BAG6	ENSG00000204463	chr6:31414179-31414776	test	5208	257042	TRUE	0.964	0.00302735315938218	0.999003251680035	0.8	261	261989	0.142952240039596	TRUE	1	0.6900598	0.970000642207201	0.0334082972861085	20	0	NA
BAG6	ENSG00000204463	chr6:31416045-31417027	test	4364	257886	TRUE	0.98	0.00412125107180228	0.999677533013115	0.069306126233844	200	262050	0.208654637645616	TRUE	0.67903248633001	0.1722634	0.707157576063124	-0.0461396617553813	19	0	NA
BAG6	ENSG00000204463	chr6:31441114-31441278	test	5412	256838	TRUE	0.752	-0.00284132945597215	0.990925457767277	0.448499456307048	288	261962	0.133776215467395	TRUE	1	0.6223846	0.953783019986443	0.0358125229078836	20	0	NA
BAG6	ENSG00000204463	chr6:31441481-31443034	test	5075	257175	TRUE	0.668	-0.00437940582066398	0.986855312239435	0.0634115186318177	329	261921	0.160308064033626	TRUE	0.661220577871741	0.1914276	0.729083413600052	-0.0497104024088509	20	0	NA
BAG6	ENSG00000204463	chr6:31462653-31463642	test	5638	256612	TRUE	0.956	0.00273492708095469	0.999003251680035	0.56	172	262078	0.17816531500691	TRUE	1	0.8086788	0.984997186587468	0.033481647640124	20	0	NA
BAG6	ENSG00000204463	chr6:31467054-31467436	test	4755	257495	TRUE	0.084	-0.0231221708747098	0.901952189956682	0.72	167	262083	-0.170246060862393	TRUE	1	0.07042	0.547358490750066	-0.0696994361428363	20	0	NA
BAG6	ENSG00000204463	chr6:31474771-31475258	test	5240	257010	TRUE	0.808	-0.000437720747321513	0.994721065410934	0.147880471696448	170	262080	-0.193643742878004	TRUE	0.799614519992629	0.3998813	0.878959241683187	-0.051682677874742	20	0	NA
BAG6	ENSG00000204463	chr6:31475434-31475678	test	4993	257257	TRUE	0.164	0.0237586672043275	0.931355791260076	0.134745723929081	269	261981	0.171834011257369	TRUE	0.785512853343839	0.4022623	0.880335340968801	0.0514363802837049	20	0	NA
BAG6	ENSG00000204463	chr6:31486082-31486696	test	2448	259802	TRUE	0.672	0.0141247772939449	0.986855312239435	0.704	205	262045	0.129620649449144	TRUE	1	0.6483554	0.961613832938235	0.0529809048569626	11	0	NA
BAG6	ENSG00000204463	chr6:31491962-31492232	test	3040	259210	TRUE	0.816	0.0080841553432176	0.995178890974361	0.936	252	261998	0.115001838609023	TRUE	1	0.4682194	0.905956625139902	0.0457420339991559	13	0	NA
BAG6	ENSG00000204463	chr6:31493799-31494553	test	5215	257035	TRUE	0.436	0.0142741568299006	0.968925886571922	0.8	407	261843	-0.106816754445412	TRUE	1	0.348976	0.84990691052355	0.0530321557572814	20	0	NA
BAG6	ENSG00000204463	chr6:31494826-31495422	test	5147	257103	TRUE	0.352	-0.00883621207595464	0.963173060597485	1	174	262076	-0.155939025722886	TRUE	1	0.5324206	0.928818117432666	-0.0390578517775665	20	0	NA
BAG6	ENSG00000204463	chr6:31497604-31498618	test	5004	257246	TRUE	0.98	0.0039974996372607	0.999677533013115	0.126564216786079	231	262019	-0.180263618381695	TRUE	0.774871064312997	0.3864671	0.870657075612755	0.046580032546903	20	0	NA
BAG6	ENSG00000204463	chr6:31497782-31499781	test	6007	256243	TRUE	0.572	0.00992962094389371	0.978685039370079	0.56	350	261900	-0.113859308403088	TRUE	1	0.328851	0.841759963954605	0.0460282427812953	20	0	NA
BAG6	ENSG00000204463	chr6:31498750-31499105	test	5960	256290	TRUE	0.72	0.00804215722609491	0.989304559096756	1	520	261730	0.0876926842946568	TRUE	1	0.6793657	0.970000642207201	0.034925481482531	20	0	NA
BAG6	ENSG00000204463	chr6:31508898-31509553	test	5199	257051	TRUE	0.112	-0.0193061400894329	0.918268283719221	1	294	261956	-0.093024954721022	TRUE	1	0.7864837	0.984221067104366	-0.0359679029803729	20	0	NA
BAG6	ENSG00000204463	chr6:31510507-31513057	test	3825	258425	TRUE	0.264	-0.0164399866616052	0.954498838528443	1	118	262132	0.166850639109299	TRUE	1	0.717305	0.97821346678823	-0.0535161002341315	20	0	NA
BAG6	ENSG00000204463	chr6:31511215-31511680	test	5249	257001	TRUE	0.032	0.0335285179792248	0.870752439465125	0.56	200	262050	0.142590277100827	TRUE	1	0.4154456	0.881967751130929	0.0571943781293563	20	0	NA
BAG6	ENSG00000204463	chr6:31515513-31516701	test	4730	257520	TRUE	0.516	0.0119024125359222	0.975490989209649	0.48	261	261989	-0.150486314988774	TRUE	1	0.5225329	0.925782835107758	0.0493976892918106	20	0	NA
BAG6	ENSG00000204463	chr6:31517213-31517602	test	4291	257959	TRUE	0.936	-0.000169973983740634	0.998369170943168	1	292	261958	0.109792876425733	TRUE	1	0.0737136	0.559140205820722	-0.0474213504806042	19	0	NA
BAG6	ENSG00000204463	chr6:31522833-31523158	test	5349	256901	TRUE	0.996	0.00343898730427694	0.99980939524838	0.8	319	261931	0.114837456083288	TRUE	1	0.8907482	0.994873386384289	0.0251929798497741	20	0	NA
BAG6	ENSG00000204463	chr6:31525859-31526473	test	5160	257090	TRUE	0.084	0.0265279634873912	0.901952189956682	0.37342394299387	236	262014	0.155193086215394	TRUE	1	0.6360311	0.959018568802228	0.0517298370102637	20	0	NA
BAG6	ENSG00000204463	chr6:31528277-31530194	test	4766	257484	TRUE	0.76	0.0080185750084899	0.991008845419476	0.0248673049344533	177	262073	0.22465621582418	TRUE	0.56653787722075	0.1159235	0.634562403144073	0.0526781038707991	20	0	NA
BAG6	ENSG00000204463	chr6:31533582-31537581	test	4764	257486	TRUE	0.752	0.00968935012674732	0.990925457767277	0.0626052267871068	206	262044	-0.216047259486766	TRUE	0.661220577871741	0.2377201	0.771019286055428	0.0420451568852802	20	0	NA
BAG6	ENSG00000204463	chr6:31541111-31542661	test	5134	257116	TRUE	0.36	0.0147354332891377	0.963209402734469	1	172	262078	-0.110959685521821	TRUE	1	0.4458308	0.897722115076362	0.0460334521019081	20	0	NA
BAG6	ENSG00000204463	chr6:31541761-31541994	test	2033	260217	TRUE	0.892	0.00514306101011908	0.997358437609636	0.84	138	262112	-0.145378653358302	TRUE	1	0.4746599	0.906141622242426	-0.0504552994760233	10	0	NA
BAG6	ENSG00000204463	chr6:31546358-31547231	test	4738	257512	TRUE	0.052	0.0333925936355849	0.878839393939394	0.111942974638749	360	261890	0.150775992550594	TRUE	0.745590191849245	0.0779493	0.56451111798278	0.0658606615408363	19	0	NA
BAG6	ENSG00000204463	chr6:31547323-31547789	test	4947	257303	TRUE	0.464	0.0117595662288131	0.97238627254509	1	314	261936	0.0919235479450532	TRUE	1	0.2829412	0.813552206299866	0.0401392003634662	20	0	NA
BAG6	ENSG00000204463	chr6:31548048-31548524	test	4854	257396	TRUE	0.62	-0.00555140236099128	0.984174199934015	0.513504879423856	215	262035	-0.148419755772832	TRUE	1	0.522567	0.925782835107758	-0.0436845379690408	20	0	NA
BAG6	ENSG00000204463	chr6:31551431-31551649	test	4820	257430	TRUE	0.216	0.0182608038798587	0.944481379851039	1	223	262027	0.0706073170994973	TRUE	1	0.9982338	0.9999969	0.027001805516577	20	0	NA
BAG6	ENSG00000204463	chr6:31558164-31558469	test	4936	257314	TRUE	0.976	0.00500205831437983	0.999659519764933	0.226603566909738	343	261907	-0.140910039084238	TRUE	0.898932556386009	0.5484681	0.93769376867986	0.0262053804696874	19	0	NA
BAG6	ENSG00000204463	chr6:31558756-31559619	test	4553	257697	TRUE	0.664	-0.00313297043782668	0.986602313345026	0.64	153	262097	-0.154559100421011	TRUE	1	0.8412134	0.988250718564768	-0.0366844104866934	20	0	NA
BAG6	ENSG00000204463	chr6:31559695-31560201	test	5487	256763	TRUE	0.848	0.00270871800417372	0.995860607124057	1	111	262139	-0.156140358667374	TRUE	1	0.0556257	0.510040683594599	-0.0432604547901449	20	0	NA
BAG6	ENSG00000204463	chr6:31560306-31560752	test	4628	257622	TRUE	0.156	-0.0191116729503259	0.930268438884545	0.109999904591901	314	261936	-0.162296957436766	TRUE	0.745590191849245	0.0882144	0.586399378637363	-0.0559152522177234	20	0	NA
BAG6	ENSG00000204463	chr6:31563051-31563662	test	4852	257398	TRUE	0.716	0.00828613836087311	0.989300383996036	1	215	262035	0.113563520566569	TRUE	1	0.8838537	0.994873386384289	0.031969445601382	20	0	NA
BAG6	ENSG00000204463	chr6:31567593-31567936	test	5090	257160	TRUE	0.372	-0.00994027614161674	0.963947808579836	1	325	261925	0.105084107016466	TRUE	1	0.4887674	0.91328604945443	-0.0466235235411621	20	0	NA
BAG6	ENSG00000204463	chr6:31568100-31568377	test	4108	258142	TRUE	0.7	-0.00174362138653295	0.988644564965075	0.608	286	261964	-0.135423378101114	TRUE	1	0.4219836	0.885175356674775	0.04034051999288	19	0	NA
BAG6	ENSG00000204463	chr6:31570582-31572581	test	4797	257453	TRUE	0.74	0.00780944008365714	0.990638476617194	1	218	262032	-0.115498821157506	TRUE	1	0.9360796	0.999726108609248	0.0301669318923422	20	0	NA
BAG6	ENSG00000204463	chr6:31571859-31572562	test	4881	257369	TRUE	0.0166439327917863	-0.0309088208810552	0.870752439465125	0.8	317	261933	-0.110646967895777	TRUE	1	0.1953554	0.734929576598884	-0.0612456416971448	20	0	NA
BAG6	ENSG00000204463	chr6:31573932-31575931	test	5371	256879	TRUE	0.548	-0.003669431490261	0.976698250379484	0.216186293830055	274	261976	0.151140951338233	TRUE	0.886111458920954	0.5320744	0.928818117432666	-0.0272406707445744	20	0	NA
BAG6	ENSG00000204463	chr6:31574156-31574793	test	5113	257137	TRUE	0.52	-0.00631762595225194	0.976104784876872	0.608	275	261975	0.119017490729017	TRUE	1	0.0307506	0.440048747832168	-0.0490457631778995	19	0	NA
BAG6	ENSG00000204463	chr6:31578384-31578819	test	4670	257580	TRUE	0.592	-0.00605958402745488	0.980688200787109	0.48	204	262046	-0.15972106602426	TRUE	1	0.7674443	0.982148297191084	-0.0292586154603917	20	0	NA
BAG6	ENSG00000204463	chr6:31580307-31582306	test	5755	256495	TRUE	0.98	0.00237619070587403	0.999677533013115	1	718	261532	0.0677930839950301	TRUE	1	0.416005	0.881967751130929	0.038519999575472	20	0	NA
BAG6	ENSG00000204463	chr6:31580665-31581864	test	5407	256843	TRUE	0.444	-0.0098071069096124	0.970241551572142	1	197	262053	-0.087608902310638	TRUE	1	0.9730446	0.9999969	-0.0283945887615799	19	0	NA
BAG6	ENSG00000204463	chr6:31585583-31585819	test	4977	257273	TRUE	0.0251607031583443	-0.027896678196755	0.870752439465125	1	215	262035	-0.113505043337102	TRUE	1	0.7014106	0.973443882676886	-0.0497607893395207	20	0	NA
BAG6	ENSG00000204463	chr6:31589309-31589721	test	4980	257270	TRUE	0.836	0.00503755836908515	0.995285119943348	0.8	204	262046	-0.133654021359619	TRUE	1	0.4528041	0.897722115076362	0.0372846168793988	20	0	NA
BAG6	ENSG00000204463	chr6:31592513-31593395	test	4306	257944	TRUE	0.4	0.0162122615948512	0.965409304002885	1	315	261935	0.0890857158601023	TRUE	1	0.6984991	0.973443882676886	0.0421607212370119	20	0	NA
BAG6	ENSG00000204463	chr6:31596984-31597323	test	3330	258920	TRUE	0.192	0.0235756257301528	0.938452711403634	0.0930304287213395	223	262027	0.192500663126231	TRUE	0.716694080203692	0.1470818	0.678185556570104	0.0663663710540865	15	0	NA
BAG6	ENSG00000204463	chr6:31598439-31599041	test	5270	256980	TRUE	0.696	-0.00212308045259546	0.988644564965075	1	213	262037	0.118660621318077	TRUE	1	0.6645909	0.96572850524829	-0.0336771712650989	20	0	NA
BAG6	ENSG00000204463	chr6:31609362-31610490	test	5196	257054	TRUE	0.72	0.00564984334743923	0.989304559096756	1	214	262036	0.138504569744384	TRUE	1	0.70253	0.973620179136929	0.0408919304896927	20	0	NA
BAG6	ENSG00000204463	chr6:31613382-31615931	test	4885	257365	TRUE	0.284	-0.0113831041432505	0.956484903381642	1	338	261912	-0.104540627215971	TRUE	1	0.8440064	0.988329837221635	-0.0374276081036576	20	0	NA
BAG6	ENSG00000204463	chr6:31618257-31620457	test	5137	257113	TRUE	0.104	0.0260474737129371	0.915722668069991	1	329	261921	-0.0920494399140376	TRUE	1	0.416005	0.881967751130929	0.0494943622515932	20	0	NA
BAG6	ENSG00000204463	chr6:31619900-31621361	test	4946	257304	TRUE	0.992	0.00384436556049628	0.999677533013115	1	288	261962	0.100302673738405	TRUE	1	0.8440064	0.988329837221635	0.0360854981346235	20	0	NA
BAG6	ENSG00000204463	chr6:31628282-31630281	test	5561	256689	TRUE	0.512	-0.00661407888308985	0.975340107591154	0.64	385	261865	-0.106254804504461	TRUE	1	0.6865398	0.970000642207201	-0.0353312487290199	20	0	NA
BAG6	ENSG00000204463	chr6:31631181-31632983	test	5236	257014	TRUE	0.716	0.00870398329229605	0.989300383996036	0.165565968077739	244	262006	0.163346899538076	TRUE	0.823871975186924	0.1370455	0.660571133719129	0.0498508634446912	19	0	NA
BAG6	ENSG00000204463	chr6:31637209-31638951	test	5098	257152	TRUE	0.908	0.00340832391030332	0.997582218428353	0.96	197	262053	0.143589729218922	TRUE	1	0.5041777	0.920921493310122	0.0366809185154102	20	0	NA
BAG6	ENSG00000204463	chr6:31638882-31641381	test	4656	257594	TRUE	0.576	-0.00423922518170805	0.979071265301976	1	241	262009	-0.129767204331109	TRUE	1	0.9619456	0.999939467797386	-0.0298243738048903	20	0	NA
BAG6	ENSG00000204463	chr6:31639340-31639728	test	5355	256895	TRUE	7.09885483440552e-05	-0.0504674036605539	0.0357221847746059	0.407175363273062	296	261954	-0.132394860002499	TRUE	1	0.1497061	0.678185556570104	-0.0635292641505266	20	0	NA
BAG6	ENSG00000204463	chr6:31643943-31644721	test	4681	257569	TRUE	0.348	-0.00956831511231393	0.963173060597485	0.493416291025136	261	261989	-0.145714045565777	TRUE	1	0.1492136	0.678185556570104	-0.062786151223907	20	0	NA
BAG6	ENSG00000204463	chr6:31644432-31646581	test	4673	257577	TRUE	0.38	-0.00956063415773323	0.964475710114149	1	225	262025	-0.0814542419226306	TRUE	1	0.6887699	0.970000642207201	-0.0388947865511251	19	0	NA
BAG6	ENSG00000204463	chr6:31650807-31653131	test	4461	257789	TRUE	1.9031810227913e-18	-0.132012507698988	2.59947339412966e-15	1.69872313303922e-22	248	262002	-0.623116857923357	TRUE	3.83140469106484e-19	0	1e-07	-0.180284681742532	19	3	NA
BAG6	ENSG00000204463	chr6:31651695-31653469	test	4721	257529	TRUE	1e-250	-0.238945842754044	1.11545e-246	1.29304378590452e-35	251	261999	-0.808446935616391	TRUE	5.41619097807235e-32	0	1e-07	-0.327170765851535	20	8	NA
BAG6	ENSG00000204463	chr6:31658396-31658559	test	4434	257816	TRUE	0.204	0.0235817233782487	0.940231939949039	0.684	313	261937	0.13652824055231	TRUE	1	0.6781868	0.970000642207201	0.0451963190375439	19	0	NA
BAG6	ENSG00000204463	chr6:31659112-31659495	test	5909	256341	TRUE	0.768	0.00572403672315369	0.99212353304509	1	310	261940	-0.0862439319767785	TRUE	1	0.9062606	0.996305041406513	0.0271529443332049	20	0	NA
BAG6	ENSG00000204463	chr6:31659583-31660191	test	5725	256525	TRUE	0.116	0.0233320241951837	0.919196305943642	0.110296510566237	270	261980	0.163469792979274	TRUE	0.745590191849245	0.1701266	0.706257911822172	0.0550226782076022	20	0	NA
BAG6	ENSG00000204463	chr6:31660259-31661159	test	4773	257477	TRUE	0.656	0.00962637526774113	0.985479832102534	1	223	262027	-0.118807152008941	TRUE	1	0.6713289	0.968335141419653	0.0350157310729093	20	0	NA
BAG6	ENSG00000204463	chr6:31663939-31664258	test	5952	256298	TRUE	0.104	0.020759147049717	0.915722668069991	0.053998472209	282	261968	0.174417832319976	TRUE	0.642841784430892	0.032342	0.440308401655172	0.0632065475229769	20	0	NA
BAG6	ENSG00000204463	chr6:31664701-31666410	test	5628	256622	TRUE	0.928	0.000501638060254717	0.998091760811223	0.213020256003127	278	261972	-0.151772333749583	TRUE	0.885688041461871	0.4165335	0.881967751130929	0.0366651159943393	20	0	NA
BAG6	ENSG00000204463	chr6:31665807-31669106	test	5029	257221	TRUE	0.536	0.00968322714516101	0.976323851203501	0.64	286	261964	0.128013324364905	TRUE	1	0.3038832	0.81617717512137	0.0455470738077083	20	0	NA
BAG6	ENSG00000204463	chr6:31666094-31666177	test	2295	259955	TRUE	0.34	0.0213207472469839	0.963100689888687	1	259	261991	0.0959588847418331	TRUE	1	0.886786	0.994873386384289	0.0313544105958536	9	0	NA
BAG6	ENSG00000204463	chr6:31674960-31675298	test	5154	257096	TRUE	0.244	-0.0120937479131452	0.953031105923548	1	227	262023	-0.085031525310869	TRUE	1	0.9710246	0.9999969	-0.0285865412539915	20	0	NA
BAG6	ENSG00000204463	chr6:31676763-31677222	test	5203	257047	TRUE	0.952	0.00175529981924682	0.999003251680035	0.72	337	261913	0.125756637170409	TRUE	1	0.0764525	0.56097691504004	0.0543871396934197	20	0	NA
BAG6	ENSG00000204463	chr6:31680584-31681602	test	4889	257361	TRUE	0.884	0.00496297872655471	0.997209931062381	0.412353894769026	262	261988	0.139575915663743	TRUE	1	0.1368071	0.660571133719129	0.0458647074948613	20	0	NA
BAG6	ENSG00000204463	chr6:31682877-31683871	test	4213	258037	TRUE	0.796	-3.97718314772977e-05	0.994621037302565	0.236144662182508	195	262055	-0.185793672630416	TRUE	0.911513548439502	0.0251214	0.416620231561086	-0.0588785376990895	20	0	NA
BAG6	ENSG00000204463	chr6:31686527-31686872	test	4408	257842	TRUE	0.684	0.0117870483179715	0.987767137771065	1	305	261945	-0.0790722973968466	TRUE	1	0.7699083	0.982148297191084	0.042951719112749	20	0	NA
BAG6	ENSG00000204463	chr6:31687457-31687620	test	4793	257457	TRUE	0.48	-0.00566253960002461	0.97295731835521	1	360	261890	-0.109352947461677	TRUE	1	0.4636048	0.905956625139902	-0.0394128511939541	20	0	NA
BAG6	ENSG00000204463	chr6:31689418-31689982	test	5247	257003	TRUE	0.072	0.0281772062946011	0.893518264416837	0.216333058616183	441	261809	0.121958547820015	TRUE	0.886155575815186	0.0399529	0.466102151536784	0.0571170499538497	20	0	NA
BAG6	ENSG00000204463	chr6:31690204-31691207	test	5107	257143	TRUE	0.24	-0.0137002383838759	0.953031105923548	0.88	315	261935	-0.104514731522338	TRUE	1	0.1566713	0.687303963330605	-0.0547395069385765	20	0	NA
BAG6	ENSG00000204463	chr6:31690757-31692756	test	5004	257246	TRUE	0.536	0.0105048484275603	0.976323851203501	1	248	262002	0.104018652944048	TRUE	1	0.7864837	0.984221067104366	0.0398150015999256	20	0	NA
BAG6	ENSG00000204463	chr6:31691466-31692043	test	5408	256842	TRUE	0.468	0.0122128735916804	0.972829633248847	1	679	261571	-0.0770993585966343	TRUE	1	0.8384382	0.988250718564768	0.0398648006023876	20	0	NA
BAG6	ENSG00000204463	chr6:31702534-31703582	test	5285	256965	TRUE	0.916	0.00273574434810975	0.997701756933353	0.96	249	262001	-0.123276518997895	TRUE	1	0.6288273	0.958396328036995	0.0325862601768117	20	0	NA
BAG6	ENSG00000204463	chr6:31706742-31706917	test	5430	256820	TRUE	0.12	-0.0155784435917193	0.920468944099379	0.0585683034830781	806	261444	-0.096140413212223	TRUE	0.656317851147174	0.2262688	0.75935280412171	-0.0261317521968365	20	0	NA
BAG6	ENSG00000204463	chr6:31710646-31710912	test	4765	257485	TRUE	0.076	0.0293209436008955	0.900010085728694	0.96	311	261939	0.120093236900152	TRUE	1	0.5249911	0.925782835107758	0.0596104032566049	20	0	NA
BAG6	ENSG00000204463	chr6:31711205-31712020	test	5058	257192	TRUE	0.352	-0.00814496183538493	0.963173060597485	0.96	286	261964	-0.123987632938336	TRUE	1	0.160688	0.691651915443335	-0.0516884660517626	20	0	NA
BAG6	ENSG00000204463	chr6:31713909-31714678	test	4341	257909	TRUE	0.424	0.0149317899250545	0.968037388278638	1	149	262101	-0.170052773951369	TRUE	1	0.6232925	0.953783019986443	0.0414851347291963	18	0	NA
BAG6	ENSG00000204463	chr6:31717532-31717882	test	5063	257187	TRUE	0.54	0.0104074989361892	0.976323851203501	0.352145578809378	355	261895	0.128474149756258	TRUE	1	0.3745852	0.863830505583994	0.0477043107512002	20	0	NA
BAG6	ENSG00000204463	chr6:31718391-31718642	test	5162	257088	TRUE	0.024	-0.0322454975549913	0.870752439465125	0.304862629612198	125	262125	-0.213192099249132	TRUE	0.999650767485938	0.4215232	0.884652619511846	-0.0534342657308874	20	0	NA
BAG6	ENSG00000204463	chr6:31723308-31723688	test	4305	257945	TRUE	0.664	-0.00170682724641635	0.986602313345026	1	218	262032	0.1115031510304	TRUE	1	0.7718402	0.982148297191084	0.0356090932209553	18	0	NA
BAG6	ENSG00000204463	chr6:31727307-31729306	test	5525	256725	TRUE	0.156	0.0225980131669585	0.930268438884545	1	236	262014	0.0974648198273818	TRUE	1	0.9834756	0.9999969	0.0328049202473703	20	0	NA
BAG6	ENSG00000204463	chr6:31728778-31730584	test	4677	257573	TRUE	0.564	0.0107156505717172	0.978671472337358	0.276325856468082	176	262074	0.181418328280733	TRUE	0.962186982144312	0.4353854	0.893253704187804	0.0452470955271202	20	0	NA
BAG6	ENSG00000204463	chr6:31734684-31735403	test	5827	256423	TRUE	0.488	-0.00717918444551635	0.974354892601432	1	202	262048	-0.120364523850939	TRUE	1	0.9741277	0.9999969	-0.0273660135441135	19	0	NA
BAG6	ENSG00000204463	chr6:31736254-31736691	test	5397	256853	TRUE	0.852	0.000408930024289988	0.996762703864912	0.0613170781730497	223	262027	-0.205699269813895	TRUE	0.661220577871741	0.2341404	0.769989980753701	-0.0490150966127238	20	0	NA
BAG6	ENSG00000204463	chr6:31736414-31736521	test	2948	259302	TRUE	0.736	0.00769061231907253	0.990016520952668	1	257	261993	0.0930995317589942	TRUE	1	0.7058277	0.973808872645571	0.0344614862814144	10	0	NA
BAG6	ENSG00000204463	chr6:31737471-31737868	test	4869	257381	TRUE	0.46	0.0134167022493169	0.97238627254509	0.96	162	262088	0.160959779297751	TRUE	1	0.9237853	0.998184770759782	0.0318127851102942	20	0	NA
BAG6	ENSG00000204463	chr6:31737959-31738266	test	5089	257161	TRUE	0.128	-0.0175436454233249	0.923974418840727	1	600	261650	-0.0866106069947418	TRUE	1	0.4636048	0.905956625139902	-0.0379007393166808	20	0	NA
BAG6	ENSG00000204463	chr6:31738650-31738862	test	5335	256915	TRUE	0.188	-0.0155743455806957	0.936878332092331	0.988	309	261941	-0.110932216192577	TRUE	1	0.6328194	0.959018568802228	-0.0413140386952923	19	0	NA
BAG6	ENSG00000204463	chr6:31739606-31740673	test	5853	256397	TRUE	0.308	0.0149395714741057	0.960018442622951	0.64	335	261915	-0.107194462609331	TRUE	1	0.4007192	0.878959241683187	0.0425744456083163	20	0	NA
BAG6	ENSG00000204463	chr6:31739907-31743157	test	5018	257232	TRUE	0.8	0.00795603332055728	0.994700310559006	1	233	262017	0.11653449860309	TRUE	1	0.6180041	0.953783019986443	0.0416448916334665	20	0	NA
BAG6	ENSG00000204463	chr6:31745203-31745428	test	5600	256650	TRUE	0.052	0.0300611545932833	0.878839393939394	0.477410855833805	354	261896	0.121036743191374	TRUE	1	0.3584182	0.84990691052355	0.0533383666028244	20	0	NA
BAG6	ENSG00000204463	chr6:31747177-31747395	test	5205	257045	TRUE	0.24	-0.0136357535035649	0.953031105923548	0.179111405606269	228	262022	-0.186898460508966	TRUE	0.839475107364403	0.4782612	0.909114855442463	-0.0424822779974676	20	0	NA
BAG6	ENSG00000204463	chr6:31749537-31749955	test	4277	257973	TRUE	0.664	0.0110211730268621	0.986602313345026	1	115	262135	-0.18482302129681	TRUE	1	0.8114574	0.985926222525499	0.041087450313897	20	0	NA
BAG6	ENSG00000204463	chr6:31750303-31751126	test	4939	257311	TRUE	0.944	-4.22654023047864e-05	0.998736748921102	1	220	262030	-0.105203832615406	TRUE	1	0.8356838	0.988250718564768	-0.0302952460318425	20	0	NA
BAG6	ENSG00000204463	chr6:31752860-31753761	test	5403	256847	TRUE	0.2	0.0208384049240418	0.940231939949039	0.255511849730355	421	261829	0.125610725390032	TRUE	0.933835649603498	0.4227759	0.885506976491178	-0.0482330378621945	19	0	NA
BAG6	ENSG00000204463	chr6:31762532-31764531	test	4829	257421	TRUE	0.072	0.0277973641901125	0.893518264416837	0.250247445078272	223	262027	0.167412878706171	TRUE	0.92982973636192	0.5753095	0.940377177044612	0.0437652726546315	20	0	NA
BAG6	ENSG00000204463	chr6:31762763-31764032	test	5141	257109	TRUE	0.944	0.00157062448849832	0.998736748921102	1	156	262094	-0.12168507775416	TRUE	1	0.6399399	0.959018568802228	-0.0358509787387491	20	0	NA
BAG6	ENSG00000204463	chr6:31764314-31764571	test	5108	257142	TRUE	0.844	0.00517983801165967	0.995860607124057	0.684	169	262081	0.173905036498222	TRUE	1	0.6999504	0.973443882676886	0.0402587001418326	19	0	NA
BAG6	ENSG00000204463	chr6:31765928-31766802	test	4860	257390	TRUE	0.968	0.00686381362163979	0.999079898218829	1	220	262030	-0.13520754646653	TRUE	1	0.3332293	0.843029114768004	0.0461185751542758	20	0	NA
BAG6	ENSG00000204463	chr6:31769615-31770257	test	5095	257155	TRUE	0.692	0.00739359360470471	0.988442727563761	1	170	262080	-0.140641874428278	TRUE	1	0.9861496	0.9999969	-0.0208773166335383	20	0	NA
BAG6	ENSG00000204463	chr6:31770470-31770715	test	4606	257644	TRUE	0.984	0.00328427207857185	0.999677533013115	1	190	262060	-0.12761662837444	TRUE	1	0.4454267	0.897722115076362	0.0364867500697774	20	0	NA
BAG6	ENSG00000204463	chr6:31772888-31773174	test	4330	257920	TRUE	0.692	0.00892507195356018	0.988442727563761	1	98	262152	0.159214207237497	TRUE	1	0.7872043	0.984221067104366	0.0364273743342143	20	0	NA
BAG6	ENSG00000204463	chr6:31775257-31778081	test	5380	256870	TRUE	0.884	0.00420464871647519	0.997209931062381	1	250	262000	0.109494750320051	TRUE	1	0.71588	0.97821346678823	0.0358684925154976	20	0	NA
BAG6	ENSG00000204463	chr6:31776485-31778192	test	5539	256711	TRUE	0.396	-0.00928986235099039	0.965409304002885	0.96	89	262161	-0.235316765119939	TRUE	1	0.522567	0.925782835107758	-0.0521518578555909	20	0	NA
BAG6	ENSG00000204463	chr6:31791353-31791641	test	4953	257297	TRUE	0.488	-0.00700883060101642	0.974354892601432	0.88	150	262100	-0.158015545926318	TRUE	1	0.683829	0.970000642207201	-0.0418852057040755	20	0	NA
BAG6	ENSG00000204463	chr6:31794259-31796391	test	5003	257247	TRUE	0.596	-0.00358031117585944	0.981238393118952	0.48	223	262027	-0.165570001386386	TRUE	1	0.6223846	0.953783019986443	-0.0480967256698238	20	0	NA
BAG6	ENSG00000204463	chr6:31806092-31807536	test	3988	258262	TRUE	0.432	-0.00879588692025002	0.968397106109325	0.219677421920725	261	261989	-0.156175624390841	TRUE	0.891092692360823	0.4933359	0.915314194021447	0.0475471203428906	19	0	NA
BAG6	ENSG00000204463	chr6:31814206-31817021	test	5018	257232	TRUE	0.724	-0.000278413635045327	0.989304559096756	0.684	244	262006	-0.131163671245011	TRUE	1	0.4699166	0.905956625139902	-0.0340253283663678	19	0	NA
BAG6	ENSG00000204463	chr6:31817239-31817580	test	4880	257370	TRUE	0.26	0.0178580913609144	0.953689575797435	0.240433292033243	275	261975	0.163196154622884	TRUE	0.912470172884639	0.3911211	0.874378060570252	0.0573603884046284	20	0	NA
BAG6	ENSG00000204463	chr6:31821242-31822577	test	4778	257472	TRUE	0.34	0.0166257673504868	0.963100689888687	1	210	262040	0.127419420405775	TRUE	1	0.7230544	0.97821346678823	0.0426172981588927	20	0	NA
BAG6	ENSG00000204463	chr6:31821432-31823431	test	4771	257479	TRUE	0.048	0.028646540614031	0.878839393939394	0.56	259	261991	0.153294239326703	TRUE	1	0.3007583	0.813552206299866	0.0601979721483559	20	0	NA
BAG6	ENSG00000204463	chr6:31826877-31828644	test	5236	257014	TRUE	0.528	0.010948712120921	0.976323851203501	1	289	261961	0.0918118504018397	TRUE	1	0.4510617	0.897722115076362	0.0393723061340965	20	0	NA
BAG6	ENSG00000204463	chr6:31829433-31829741	test	584	261666	TRUE	0.996	0.00338642582346993	0.99980939524838	1	245	262005	0.0400540528394218	TRUE	1	0.6728549	0.969139781053201	0.0189544324894459	2	0	NA
BAG6	ENSG00000204463	chr6:31834234-31835425	test	5035	257215	TRUE	0.152	0.0217393365793513	0.929881535648994	0.0406436709727134	241	262009	0.20254368004506	TRUE	0.612778360455008	0.171408	0.707157576063124	0.0547476885221608	20	0	NA
BAG6	ENSG00000204463	chr6:31840063-31840910	test	4168	258082	TRUE	0.392	-0.0100860312579127	0.965409304002885	0.64	211	262039	-0.161069093890864	TRUE	1	0.8419694	0.988250718564768	-0.0391411935417938	20	0	NA
BAG6	ENSG00000204463	chr6:31841008-31842456	test	4794	257456	TRUE	0.632	-0.0051645649718669	0.98485028790787	1	215	262035	-0.117244703141759	TRUE	1	0.8137538	0.985926222525499	-0.0341928020966609	20	0	NA
BAG6	ENSG00000204463	chr6:31851673-31852487	test	5589	256661	TRUE	0.184	-0.0123837169290376	0.936825256751617	1	270	261980	0.0937675875296402	TRUE	1	0.9912171	0.9999969	-0.0250996292068191	20	0	NA
BAG6	ENSG00000204463	chr6:31852624-31853075	test	2203	260047	TRUE	0.292	-0.0191290560663211	0.958303535526897	0.32	138	262112	-0.177407322454305	TRUE	1	0.1380848	0.660571133719129	-0.0775734750225821	10	0	NA
BAG6	ENSG00000204463	chr6:31855366-31855668	test	2323	259927	TRUE	0.504	0.0157203154486114	0.974890404624278	0.768	225	262025	0.133926020601674	TRUE	1	0.4640371	0.905956625139902	0.0602844781463048	12	0	NA
BAG6	ENSG00000204463	chr6:31862357-31865881	test	5678	256572	TRUE	0.408	0.0136532780083507	0.966386466591166	1	355	261895	0.0929911781820008	TRUE	1	0.9356074	0.999726108609248	0.0297657853111673	20	0	NA
BAG6	ENSG00000204463	chr6:31862478-31864168	test	5580	256670	TRUE	0.348	-0.0096444457869449	0.963173060597485	0.64	200	262050	-0.179270275761021	TRUE	1	0.5961518	0.947296474042161	-0.0424062763236029	20	0	NA
BAG6	ENSG00000204463	chr6:31870397-31871573	test	4674	257576	TRUE	0.328	-0.0119074763597827	0.961923491520967	0.912	237	262013	-0.137064791237651	TRUE	1	0.7457705	0.982148297191084	-0.0443498961390895	19	0	NA
BAG6	ENSG00000204463	chr6:31874908-31875284	test	4601	257649	TRUE	0.78	0.00739127740162393	0.993322297065875	0.120248671295848	263	261987	0.174909796177352	TRUE	0.760610784395547	0.2954668	0.813552206299866	0.0552244257687	20	0	NA
BAG6	ENSG00000204463	chr6:31877029-31879215	test	5190	257060	TRUE	0.152	-0.0191687240297213	0.929881535648994	0.038870264883078	201	262049	-0.215860567782891	TRUE	0.608004147226542	0.1655773	0.701726098619643	-0.0470166906201732	20	0	NA
BAG6	ENSG00000204463	chr6:31882412-31882682	test	4726	257524	TRUE	0.084	0.0286751177282371	0.901952189956682	0.242676258723425	324	261926	0.137641548400072	TRUE	0.916829091873411	0.0869617	0.586399378637363	0.0609304010084968	19	0	NA
BAG6	ENSG00000204463	chr6:31888461-31889457	test	4668	257582	TRUE	0.648	0.00675843216832084	0.984975937880908	0.684	136	262114	0.180826683147544	TRUE	1	0.2452028	0.781612046307817	0.0496120318885484	19	0	NA
BAG6	ENSG00000204463	chr6:31896953-31898663	test	4880	257370	TRUE	0.54	0.0120249188687392	0.976323851203501	1	213	262037	0.105092564572479	TRUE	1	0.4510617	0.897722115076362	0.0399632717171822	20	0	NA
BAG6	ENSG00000204463	chr6:31898032-31900031	test	4997	257253	TRUE	0.676	-0.00570871901460057	0.987423736168366	0.324039777048636	192	262058	-0.172954890345392	TRUE	1	0.3380843	0.843029114768004	-0.0486176919178261	20	0	NA
BAG6	ENSG00000204463	chr6:31898742-31899032	test	4258	257992	TRUE	0.644	0.00797134052615989	0.98485028790787	0.207122007394028	185	262065	-0.19305370095781	TRUE	0.877646855662685	0.0330439	0.443626461492674	-0.0712625688796443	19	0	NA
BAG6	ENSG00000204463	chr6:31901422-31902703	test	4885	257365	TRUE	0.988	0.00166559886958395	0.999677533013115	0.88	195	262055	-0.14684000611239	TRUE	1	0.5599587	0.93769376867986	0.0401720811251811	20	0	NA
BAG6	ENSG00000204463	chr6:31907333-31907885	test	967	261283	TRUE	0.416	0.0295571710867983	0.967253019510684	0.448	190	262060	0.106795204726086	TRUE	1	0.0604978	0.525647496591733	0.0799188603900545	4	0	NA
BAG6	ENSG00000204463	chr6:31908818-31909158	test	3403	258847	TRUE	0.872	0.000698580158615791	0.996881516587678	1	63	262187	0.194064448131851	TRUE	1	0.7412159	0.982148297191084	0.0474262989910631	18	0	NA
BAG6	ENSG00000204463	chr6:31911491-31911673	test	652	261598	TRUE	0.816	-0.00705085694038754	0.995178890974361	1	263	261987	0.0222854980095171	TRUE	1	0.6900269	0.970000642207201	-0.0171778979071221	3	0	NA
BAG6	ENSG00000204463	chr6:31919609-31920093	test	4889	257361	TRUE	0.772	0.00873278499733454	0.992749428379287	0.608	260	261990	-0.128705320180617	TRUE	1	0.1260848	0.645695096124978	0.05314567172611	19	0	NA
BAG6	ENSG00000204463	chr6:31923019-31923477	test	5041	257209	TRUE	0.68	0.00928255825838242	0.987423736168366	0.988	217	262033	0.148525706413847	TRUE	1	0.4742844	0.906141622242426	0.0403393332300843	19	0	NA
BAG6	ENSG00000204463	chr6:31927370-31928524	test	5535	256715	TRUE	0.552	-0.00655154360443655	0.977062336357145	1	305	261945	-0.0821577564441616	TRUE	1	0.7823545	0.984221067104366	-0.0321416519691864	20	0	NA
BAG6	ENSG00000204463	chr6:31928642-31929979	test	6220	256030	TRUE	0.396	0.0153929872092485	0.965409304002885	1	475	261775	0.0777660027223157	TRUE	1	0.4702325	0.905956625139902	0.0423441500848059	20	0	NA
BAG6	ENSG00000204463	chr6:31933313-31934377	test	5025	257225	TRUE	0.492	-0.00856462598191687	0.974890404624278	0.532	349	261901	-0.119147380524587	TRUE	1	0.3213684	0.834877318601869	-0.0475559334621802	19	0	NA
BAG6	ENSG00000204463	chr6:31933757-31937257	test	5236	257014	TRUE	0.564	0.0111927202894563	0.978671472337358	1	365	261885	0.0961918298604234	TRUE	1	0.2254874	0.75935280412171	0.0496971769168149	20	0	NA
BAG6	ENSG00000204463	chr6:31937857-31939856	test	4494	257756	TRUE	0.108	0.0254935580918497	0.917040852575489	0.212020610594809	325	261925	0.147295226852538	TRUE	0.885248319437579	0.2116201	0.748411718907512	0.0594670186681277	20	0	NA
BAG6	ENSG00000204463	chr6:31940351-31941119	test	5002	257248	TRUE	0.156	0.0247733239934285	0.930268438884545	1	223	262027	0.118727357399448	TRUE	1	0.6740512	0.969159792917667	0.0454293413773352	20	0	NA
BAG6	ENSG00000204463	chr6:31945607-31951356	test	5016	257234	TRUE	0.688	-0.00158192799679735	0.988191604429565	1	232	262018	-0.119774065937942	TRUE	1	0.4253766	0.887309592615516	0.0386868696473511	20	0	NA
BAG6	ENSG00000204463	chr6:31945771-31946245	test	5206	257044	TRUE	0.964	0.00152840733436455	0.999003251680035	1	271	261979	0.114007628680171	TRUE	1	0.4538856	0.898516671343213	-0.036950472948875	19	0	NA
BAG6	ENSG00000204463	chr6:31948750-31949416	test	4743	257507	TRUE	0.356	0.0173468836554687	0.963173060597485	0.88	265	261985	-0.12287570595663	TRUE	1	0.6606228	0.963157329960742	0.0541528972221364	20	0	NA
BAG6	ENSG00000204463	chr6:31952224-31952653	test	4998	257252	TRUE	0.372	-0.00983356380911027	0.963947808579836	1	299	261951	0.0801422810012886	TRUE	1	0.8782207	0.994418658370656	-0.031774838937532	20	0	NA
BAG6	ENSG00000204463	chr6:31952857-31954856	test	5015	257235	TRUE	0.036	0.0304317051307329	0.870752439465125	0.608	227	262023	0.149670601259535	TRUE	1	0.5724158	0.939631899893932	0.0484541065815557	19	0	NA
BAG6	ENSG00000204463	chr6:31958452-31959632	test	4488	257762	TRUE	0.504	0.0142941588897991	0.974890404624278	0.912	268	261982	0.123088101009309	TRUE	1	0.8763458	0.994418658370656	0.0320460237842985	19	0	NA
BAG6	ENSG00000204463	chr6:31969629-31970067	test	5007	257243	TRUE	0.236	0.0187281666999818	0.95183632638303	1	277	261973	0.106092145442529	TRUE	1	0.8333116	0.988250718564768	0.037840117334217	20	0	NA
BAG6	ENSG00000204463	chr6:31971319-31972880	test	4644	257606	TRUE	0.692	0.00785675309612766	0.988442727563761	0.96	192	262058	0.139138722112147	TRUE	1	0.7230544	0.97821346678823	0.0439109603800836	20	0	NA
BAG6	ENSG00000204463	chr6:31972971-31973326	test	4545	257705	TRUE	0.964	0.00247787011376244	0.999003251680035	0.322139123087264	309	261941	-0.133561380528842	TRUE	1	0.2486562	0.784975068927649	-0.0508598905971969	20	0	NA
BAG6	ENSG00000204463	chr6:31978820-31980627	test	4753	257497	TRUE	0.4	-0.00750309468764465	0.965409304002885	0.8	264	261986	0.111933250131636	TRUE	1	0.7580795	0.982148297191084	-0.0352118366964944	20	0	NA
BAG6	ENSG00000204463	chr6:31981726-31982144	test	4540	257710	TRUE	0.404	-0.00678636430335533	0.965592029140776	1	296	261954	0.107162576125666	TRUE	1	0.1982133	0.738007894514286	-0.051541771587863	20	0	NA
BAG6	ENSG00000204463	chr6:31982300-31983140	test	5163	257087	TRUE	0.464	0.013005286540664	0.97238627254509	0.48	205	262045	-0.159461558536833	TRUE	1	0.5699964	0.939631899893932	0.0495410913013867	20	0	NA
BAG6	ENSG00000204463	chr6:31983861-31984064	test	4624	257626	TRUE	0.00723956040386742	-0.0346747637257098	0.674821809400606	0.8	192	262058	-0.150310873825164	TRUE	1	0.3763402	0.863830505583994	-0.063778880446854	20	0	NA
BAG6	ENSG00000204463	chr6:31989275-31989852	test	4826	257424	TRUE	0.412	-0.00901249183649455	0.96669204880101	0.48	346	261904	-0.12275396820412	TRUE	1	0.6535842	0.961613832938235	-0.0444676729717608	20	0	NA
BAG6	ENSG00000204463	chr6:31997498-31998270	test	4979	257271	TRUE	0.696	-0.00334382368784991	0.988644564965075	1	301	261949	0.0913995847056516	TRUE	1	0.7702086	0.982148297191084	0.0318845896941243	20	0	NA
BAG6	ENSG00000204463	chr6:32002562-32003711	test	4988	257262	TRUE	0.804	8.50209119098722e-05	0.994700310559006	0.020806990888655	193	262057	-0.248333336900914	TRUE	0.557905264802505	0.0413003	0.472947674436233	-0.0684230647467427	20	0	NA
BAG6	ENSG00000204463	chr6:32011727-32012212	test	5430	256820	TRUE	0.652	0.00879269672931271	0.984975937880908	0.456	275	261975	0.126908493115012	TRUE	1	0.1215453	0.640803693481974	0.0446219860305878	19	0	NA
BAG6	ENSG00000204463	chr6:32012313-32013264	test	5584	256666	TRUE	0.436	-0.00708961750514214	0.968925886571922	0.56	231	262019	-0.126024483277334	TRUE	1	0.8086788	0.984997186587468	-0.0348155437145565	20	0	NA
BAG6	ENSG00000204463	chr6:32044972-32047303	test	4792	257458	TRUE	0.732	0.00797098126552853	0.989948351115422	1	270	261980	-0.10803692941558	TRUE	1	0.6396925	0.959018568802228	0.0418991272232093	20	0	NA
BAG6	ENSG00000204463	chr6:32048173-32048746	test	5056	257194	TRUE	0.096	-0.0194444014952632	0.911475670307845	1	630	261620	-0.0695398627544506	TRUE	1	0.3237138	0.837445944044468	-0.0501310287358745	20	0	NA
BAG6	ENSG00000204463	chr6:32055182-32057181	test	5202	257048	TRUE	0.604	-0.00316439780727074	0.982068606967591	1	271	261979	0.0979529132807526	TRUE	1	0.9324411	0.999726108609248	0.0296876655610819	19	0	NA
BAG6	ENSG00000204463	chr6:32061096-32061628	test	4798	257452	TRUE	0.536	0.0112887353101263	0.976323851203501	0.48	202	262048	-0.176449837925445	TRUE	1	0.3558298	0.84990691052355	0.0448383409486147	20	0	NA
BAG6	ENSG00000204463	chr6:32063032-32065131	test	4719	257531	TRUE	0.476	0.0142449552327214	0.972829633248847	0.64	234	262016	0.133020018512066	TRUE	1	0.8419694	0.988250718564768	0.0430284599102496	20	0	NA
BAG6	ENSG00000204463	chr6:32067157-32069156	test	5474	256776	TRUE	0.48	-0.00798001052418706	0.97295731835521	0.64	162	262088	-0.152336385352318	TRUE	1	0.5590134	0.93769376867986	-0.0422512676477659	20	0	NA
BAG6	ENSG00000204463	chr6:32069521-32070330	test	4946	257304	TRUE	0.272	0.0201273607160334	0.955146859751299	0.0499812239948765	226	262024	-0.200918041182618	TRUE	0.642581634889327	0.2009573	0.740240862946457	0.0498387251173556	20	0	NA
BAG6	ENSG00000204463	chr6:32071855-32072285	test	5173	257077	TRUE	0.964	0.00268946331118469	0.999003251680035	0.0597948059929318	160	262090	-0.210367910887726	TRUE	0.656317851147174	0.0403179	0.467904668869978	-0.0440483918544727	20	0	NA
BAG6	ENSG00000204463	chr6:32073209-32073641	test	4887	257363	TRUE	0.996	0.0019228098200077	0.99980939524838	0.608	243	262007	-0.140967703825852	TRUE	1	0.5250411	0.925782835107758	-0.0440586138320374	19	0	NA
BAG6	ENSG00000204463	chr6:32081168-32081577	test	4993	257257	TRUE	0.564	-0.00632884801053579	0.978671472337358	0.48	240	262010	0.155930929914329	TRUE	1	0.7674443	0.982148297191084	-0.0283862011026982	20	0	NA
BAG6	ENSG00000204463	chr6:32085866-32086089	test	6029	256221	TRUE	0.784	0.00539068203592186	0.9935763681121	1	191	262059	-0.167960134446823	TRUE	1	0.8108461	0.985926222525499	-0.0398586721740392	20	0	NA
BAG6	ENSG00000204463	chr6:32087237-32088177	test	5096	257154	TRUE	0.148	-0.019373568987297	0.929881535648994	0.0363685064245814	319	261931	-0.176431731724684	TRUE	0.599584468302025	0.1571792	0.687303963330605	-0.0501923816437379	20	0	NA
BAG6	ENSG00000204463	chr6:32087832-32091781	test	5248	257002	TRUE	0.356	0.0153035954470724	0.963173060597485	0.182151584040474	347	261903	0.140456834065391	TRUE	0.845140690822176	0.482949	0.91328604945443	0.0474481774414861	20	0	NA
BAG6	ENSG00000204463	chr6:32095446-32097270	test	4980	257270	TRUE	0.512	-0.00527949992019694	0.975340107591154	1	226	262024	-0.126657600308946	TRUE	1	0.7230544	0.97821346678823	-0.0427491216852582	20	0	NA
BAG6	ENSG00000204463	chr6:32097157-32099156	test	4972	257278	TRUE	0.144	-0.0180221940966071	0.929183185499421	0.283978395400461	247	262003	0.152900129901352	TRUE	0.970645063527218	0.0162632	0.375942142845881	-0.0507225901089035	20	0	NA
BAG6	ENSG00000204463	chr6:32103307-32106706	test	4261	257989	TRUE	0.052	-0.0250494509693925	0.878839393939394	0.433213794097998	133	262117	-0.213829445008416	TRUE	1	0.5326611	0.928818117432666	-0.05339670912912	20	0	NA
BAG6	ENSG00000204463	chr6:32103513-32103696	test	4975	257275	TRUE	0.788	0.0067424806140316	0.994240177965463	0.576	182	262068	-0.145867119660097	TRUE	1	0.1452911	0.676847846059739	0.0462590891421717	18	0	NA
BAG6	ENSG00000204463	chr6:32108025-32109567	test	5042	257208	TRUE	0.54	-0.00409220798387	0.976323851203501	1	242	262008	-0.104883197737064	TRUE	1	0.9048975	0.996305041406513	-0.0275642597510721	20	0	NA
BAG6	ENSG00000204463	chr6:32109687-32111103	test	5044	257206	TRUE	0.776	0.00659683965631763	0.992780991340585	0.401298775154173	231	262019	0.148205676713494	TRUE	1	0.4165335	0.881967751130929	0.0465346292243486	20	0	NA
BAG6	ENSG00000204463	chr6:32113813-32114430	test	4952	257298	TRUE	0.784	0.00721703424111741	0.9935763681121	0.212593797130115	275	261975	-0.149645708557143	TRUE	0.885688041461871	0.5271888	0.926792452409494	0.0298624936237168	20	0	NA
BAG6	ENSG00000204463	chr6:32116811-32117036	test	5063	257187	TRUE	1	0.00316418785057182	1	1	279	261971	-0.11188266189174	TRUE	1	0.2871202	0.813552206299866	-0.0410781039818233	20	0	NA
BAG6	ENSG00000204463	chr6:32118702-32120068	test	4750	257500	TRUE	0.94	0.0050826659620884	0.998387316902861	1	322	261928	-0.102621368135989	TRUE	1	0.6394756	0.959018568802228	0.0401091418381067	20	0	NA
BAG6	ENSG00000204463	chr6:32127536-32128582	test	4866	257384	TRUE	0.6	-0.00523909262821332	0.981238393118952	0.352817811031219	250	262000	-0.149076957167321	TRUE	1	0.6784091	0.970000642207201	-0.0369897363634654	20	0	NA
BAG6	ENSG00000204463	chr6:32129256-32129669	test	4508	257742	TRUE	0.132	-0.0164768346239925	0.923974418840727	0.567466783774411	135	262115	-0.191467700518515	TRUE	1	0.3791096	0.86592448248033	-0.0539737518357293	19	0	NA
BAG6	ENSG00000204463	chr6:32129978-32130841	test	3952	258298	TRUE	0.872	-0.000690583877738904	0.996881516587678	0.0983783408879628	225	262025	-0.195246691520413	TRUE	0.726404264209508	0.0146267	0.364625650711297	-0.068058890815216	19	0	NA
BAG6	ENSG00000204463	chr6:32131560-32131874	test	5206	257044	TRUE	0.652	0.00874502383880715	0.984975937880908	0.988	315	261935	0.122445115081425	TRUE	1	0.1846002	0.717313959434211	0.0339311718346003	19	0	NA
BAG6	ENSG00000204463	chr6:32146482-32148481	test	4365	257885	TRUE	0.932	0.00480793307821203	0.998175132021124	0.272262009972384	268	261982	0.155481160066183	TRUE	0.955475092088602	0.6031575	0.953053133617136	-0.0354059045993984	19	0	NA
BAG6	ENSG00000204463	chr6:32148386-32149177	test	5122	257128	TRUE	0.148	0.0253912244928223	0.929881535648994	0.0138617781709036	245	262005	0.217390266209999	TRUE	0.508051497186331	0.0061134	0.281656239184953	0.0681524583732691	19	0	NA
BAG6	ENSG00000204463	chr6:32152952-32155097	test	5112	257138	TRUE	0.652	0.0101902145329373	0.984975937880908	1	167	262083	-0.157655573764234	TRUE	1	0.7643648	0.982148297191084	0.0408338222919951	20	0	NA
BAG6	ENSG00000204463	chr6:32162807-32166231	test	5105	257145	TRUE	0.532	-0.00522323060831398	0.976323851203501	1	235	262015	-0.119427780329348	TRUE	1	0.9474085	0.999726108609248	0.0251416555029429	20	0	NA
BAG6	ENSG00000204463	chr6:32166448-32169512	test	4706	257544	TRUE	0.448	-0.00749326397041061	0.970993102108229	1	258	261992	-0.119880861357148	TRUE	1	0.9473168	0.999726108609248	-0.0216502640436714	19	0	NA
BAG6	ENSG00000204463	chr6:32175777-32176333	test	4985	257265	TRUE	0.944	0.00653230079162948	0.998736748921102	0.369591204001019	144	262106	-0.20015663941651	TRUE	1	0.6009242	0.950666419802621	-0.0484707540116838	20	0	NA
BAG6	ENSG00000204463	chr6:32177110-32178719	test	6106	256144	TRUE	0.364	0.0131788343331464	0.963947808579836	0.190728512464362	463	261787	0.128751590407692	TRUE	0.855940462198151	0.0399529	0.466102151536784	-0.0531215198854409	20	0	NA
BAG6	ENSG00000204463	chr6:32184448-32184654	test	5336	256914	TRUE	0.184	0.0220996175707011	0.936825256751617	1	215	262035	0.0879002824707256	TRUE	1	0.7425634	0.982148297191084	0.0364953242278303	20	0	NA
BAG6	ENSG00000204463	chr6:32185674-32186005	test	3633	258617	TRUE	0.648	0.00916546707488464	0.984975937880908	1	134	262116	-0.146305820031823	TRUE	1	0.6308383	0.959018568802228	0.0411476711747858	18	0	NA
BAG6	ENSG00000204463	chr6:32188316-32188540	test	2146	260104	TRUE	0.32	-0.0214830680755369	0.961185638297872	0.672	241	262009	0.110629714912006	TRUE	1	0.273476	0.801040724215559	-0.0484559732321474	8	0	NA
BAG6	ENSG00000204463	chr6:32189659-32190569	test	4794	257456	TRUE	0.264	0.0177737056281252	0.954498838528443	1	331	261919	0.095772821660449	TRUE	1	0.8783325	0.994418658370656	0.041416808304809	19	0	NA
BAG6	ENSG00000204463	chr6:32195086-32195317	test	4883	257367	TRUE	0.672	0.0113791703514854	0.986855312239435	1	141	262109	-0.10998666865881	TRUE	1	0.9866155	0.9999969	0.026594457878911	20	0	NA
BAG6	ENSG00000204463	chr6:32195422-32196819	test	5186	257064	TRUE	0.868	0.00455571851551129	0.996881516587678	1	222	262028	0.100732901099749	TRUE	1	0.3835133	0.869581523357692	0.0383711024833611	20	0	NA
BAG6	ENSG00000204463	chr6:32203405-32204039	test	5256	256994	TRUE	0.964	0.00464002030401622	0.999003251680035	0.205981164967579	393	261857	-0.126693061076047	TRUE	0.877143814975584	0.1848506	0.717313959434211	0.0399174224233873	20	0	NA
BAG6	ENSG00000204463	chr6:32204175-32204654	test	5071	257179	TRUE	0.736	0.00733483494114906	0.990016520952668	0.355163592220243	238	262012	-0.150492245955132	TRUE	1	0.5467276	0.93769376867986	0.0350323021742375	19	0	NA
BAG6	ENSG00000204463	chr6:32209987-32210755	test	4926	257324	TRUE	0.176	-0.0149775495401311	0.93322389478688	1	280	261970	-0.112988708867079	TRUE	1	0.8842059	0.994873386384289	-0.0383852939861212	20	0	NA
BAG6	ENSG00000204463	chr6:32212080-32212272	test	4311	257939	TRUE	0.236	-0.0166488075273841	0.95183632638303	1	186	262064	-0.101826594146263	TRUE	1	0.3596807	0.851770609756492	-0.0461077978693442	18	0	NA
BAG6	ENSG00000204463	chr6:32216313-32216731	test	4408	257842	TRUE	0.696	0.00605654963129976	0.988644564965075	1	262	261988	0.119402938463316	TRUE	1	0.3833567	0.869581523357692	0.0446488269771436	19	0	NA
BAG6	ENSG00000204463	chr6:32217889-32218482	test	5041	257209	TRUE	0.944	0.00480659332823452	0.998736748921102	0.8	315	261935	0.116721809165978	TRUE	1	0.613592	0.953783019986443	-0.028836321916237	20	0	NA
BAG6	ENSG00000204463	chr6:32228902-32229682	test	5031	257219	TRUE	0.408	0.0164747141402334	0.966386466591166	0.408235752023652	254	261996	-0.150427442655552	TRUE	1	0.4492302	0.897722115076362	0.0398364292483678	19	0	NA
BAG6	ENSG00000204463	chr6:32234915-32235334	test	5267	256983	TRUE	0.024	0.0334307580995453	0.870752439465125	0.434869352262972	305	261945	0.137323606395711	TRUE	1	0.1880898	0.720488735488928	0.0658807434308034	20	0	NA
BAG6	ENSG00000204463	chr6:32244547-32245969	test	5744	256506	TRUE	0.896	0.00361542694169403	0.997582218428353	0.146725498831652	194	262056	-0.200952193496513	TRUE	0.79817038056454	0.4242644	0.887063575401946	-0.0345470890334024	20	0	NA
BAG6	ENSG00000204463	chr6:32254668-32256056	test	5037	257213	TRUE	0.42	0.0133861750294597	0.967253019510684	0.240741252954494	246	262004	-0.170755402226276	TRUE	0.913387920548601	0.4034823	0.881967751130929	0.0396192881517675	19	0	NA
BAG6	ENSG00000204463	chr6:32288494-32288971	test	4591	257659	TRUE	0.436	-0.0111268858630411	0.968925886571922	1	264	261986	0.0996819604400665	TRUE	1	0.5109725	0.925542836911197	-0.0403765113188646	20	0	NA
BAG6	ENSG00000204463	chr6:32319493-32319643	test	508	261742	TRUE	0.204	0.0604870366946464	0.940231939949039	0.056	231	262019	0.156607739739851	TRUE	0.642841784430892	0.0980497	0.602412505979043	0.113976945520915	2	0	NA
BAG6	ENSG00000204463	chr6:32324390-32324675	test	4569	257681	TRUE	0.82	-0.00074803621213082	0.995285119943348	0.72	248	262002	-0.130595688980399	TRUE	1	0.8261224	0.987616350299852	-0.0298004644542094	20	0	NA
BAG6	ENSG00000204463	chr6:32391587-32391799	test	3403	258847	TRUE	0.288	0.0215867366056142	0.957667610672231	0.131935767227426	264	261986	-0.155752088861764	TRUE	0.781020289175266	0.3357272	0.843029114768004	0.0545187997465251	13	0	NA
BAG6	ENSG00000204463	chr6:32393740-32393996	test	4683	257567	TRUE	0.748	0.00759380741204863	0.990925457767277	0.48	173	262077	-0.155429434742281	TRUE	1	0.3584182	0.84990691052355	0.0450853906729779	20	0	NA
BAG6	ENSG00000204463	chr6:32394801-32394975	test	5279	256971	TRUE	0.1	0.0262508639445506	0.912806873977087	1	276	261974	0.105596280482517	TRUE	1	0.7296622	0.97821346678823	0.04697820537272	20	0	NA
BAG6	ENSG00000204463	chr6:32397672-32397840	test	4603	257647	TRUE	0.92	0.00255840231578208	0.997701756933353	1	164	262086	0.149856992043841	TRUE	1	0.1828102	0.717313959434211	0.0546232033414796	20	0	NA
BAG6	ENSG00000204463	chr6:32402860-32403151	test	5235	257015	TRUE	0.712	-0.00315869865964269	0.989164777680907	1	289	261961	-0.0904494172929277	TRUE	1	0.9836547	0.9999969	-0.0247602390975392	20	0	NA
BAG6	ENSG00000204463	chr6:32413296-32413959	test	4179	258071	TRUE	0.076	-0.0234639124454498	0.900010085728694	1	180	262070	-0.10311908213428	TRUE	1	0.9064834	0.996305041406513	-0.0395402980265303	20	0	NA
BAG6	ENSG00000204463	chr6:32415294-32416007	test	4930	257320	TRUE	0.096	0.0268181900652966	0.911475670307845	0.168648001509486	480	261770	0.119767755767461	TRUE	0.825461656332466	0.461604	0.905956625139902	0.0522228412256824	20	0	NA
BAG6	ENSG00000204463	chr6:32439511-32440091	test	4807	257443	TRUE	0.988	0.00185763718003396	0.999677533013115	0.8	368	261882	-0.0884980628257295	TRUE	1	0.5599587	0.93769376867986	0.0411804454659115	20	0	NA
BAG6	ENSG00000204463	chr6:32473155-32474197	test	4702	257548	TRUE	0.068	0.0304317663825323	0.893518264416837	0.72	216	262034	-0.130669779775491	TRUE	1	0.1492136	0.678185556570104	0.0612119813115283	20	0	NA
BAG6	ENSG00000204463	chr6:32475226-32476196	test	4513	257737	TRUE	0.292	-0.0129556801389271	0.958303535526897	0.845671954448844	223	262027	-0.132930488849176	TRUE	1	0.376958	0.863830505583994	-0.0613642113684976	20	0	NA
BAG6	ENSG00000204463	chr6:32483958-32484937	test	4873	257377	TRUE	0.884	0.00150281253441231	0.997209931062381	0.380539434245949	251	261999	-0.157553491042327	TRUE	1	0.0764525	0.56097691504004	-0.0491378213273799	20	0	NA
BAG6	ENSG00000204463	chr6:32521797-32522141	test	4798	257452	TRUE	0.768	0.00787696689397976	0.99212353304509	0.8	194	262056	0.149989802064893	TRUE	1	0.8907482	0.994873386384289	0.0363140973711752	20	0	NA
BAG6	ENSG00000204463	chr6:32530041-32530840	test	4744	257506	TRUE	0.68	-0.00309391499221245	0.987423736168366	0.457177928563586	158	262092	-0.182068097712461	TRUE	1	0.1992166	0.738132648546879	-0.0571761183652207	20	0	NA
BAG6	ENSG00000204463	chr6:32558427-32558954	test	5360	256890	TRUE	0.84	-0.000489759722269945	0.995285119943348	0.96	284	261966	0.123982559758126	TRUE	1	0.8002363	0.984997186587468	-0.0292021504587743	20	0	NA
BAG6	ENSG00000204463	chr6:32583639-32584799	test	5477	256773	TRUE	0.5	0.0137542836493835	0.974890404624278	1	249	262001	0.111097276524105	TRUE	1	0.701695	0.973443882676886	0.0422355556825623	20	0	NA
BAG6	ENSG00000204463	chr6:32589565-32590024	test	5136	257114	TRUE	0.32	0.0157559077199718	0.961185638297872	0.289333499175904	281	261969	-0.145487204628578	TRUE	0.974224566988595	0.6187571	0.953783019986443	0.0429891837242328	20	0	NA
BAG6	ENSG00000204463	chr6:32609751-32610407	test	4438	257812	TRUE	0.288	-0.0139913975514805	0.957667610672231	0.0257965021934199	194	262056	-0.249854667436764	TRUE	0.571122086956522	0.1194292	0.64021401950332	-0.042591565357073	20	0	NA
BAG6	ENSG00000204463	chr6:32614485-32614951	test	4763	257487	TRUE	0.796	0.00772341297429224	0.994621037302565	0.56	188	262062	0.149526309310587	TRUE	1	0.4154456	0.881967751130929	0.0477907709578763	20	0	NA
BAG6	ENSG00000204463	chr6:32622509-32622789	test	4354	257896	TRUE	0.58	-0.00683606209516352	0.979501892505678	1	123	262127	-0.15094926786304	TRUE	1	0.8040114	0.984997186587468	-0.041299271861225	20	0	NA
BAG6	ENSG00000204463	chr6:32664796-32665308	test	4648	257602	TRUE	0.928	0.00627217422950133	0.998091760811223	0.836	171	262079	0.164741728905454	TRUE	1	0.6202005	0.953783019986443	0.0463273141814932	19	0	NA
BAG6	ENSG00000204463	chr6:32666396-32666894	test	4707	257543	TRUE	0.048	0.0318410367650002	0.878839393939394	0.608	433	261817	0.106644326475111	TRUE	1	0.3520473	0.84990691052355	0.0537883709024822	19	0	NA
BAG6	ENSG00000204463	chr6:32692104-32692347	test	5169	257081	TRUE	0.992	0.00451992853167005	0.999677533013115	0.8	278	261972	-0.124057313925749	TRUE	1	0.8257675	0.987616350299852	0.0340577544547851	20	0	NA
BAG6	ENSG00000204463	chr6:32700385-32701020	test	4468	257782	TRUE	0.832	-0.000719949977293854	0.995285119943348	0.214830781945993	277	261973	0.15447664988334	TRUE	0.885688041461871	0.5302421	0.928818117432666	-0.0326047719977	20	0	NA
BAG6	ENSG00000204463	chr6:32745672-32745953	test	4476	257774	TRUE	0.548	-0.00641275246672246	0.976698250379484	0.225870466146102	242	262008	-0.160999628608585	TRUE	0.89702440519737	0.0585849	0.524335513591654	-0.0570711974966072	18	0	NA
BAG6	ENSG00000204463	chr6:32761119-32761904	test	5602	256648	TRUE	0.884	-1.11978525424439e-05	0.997209931062381	0.64	418	261832	0.108522330798802	TRUE	1	0.8419694	0.988250718564768	0.0192824420455561	20	0	NA
BAG6	ENSG00000204463	chr6:32763294-32763473	test	5557	256693	TRUE	0.664	0.00790182375071879	0.986602313345026	0.56	317	261933	0.127317664614704	TRUE	1	0.8086788	0.984997186587468	0.0293290396105686	20	0	NA
BAG6	ENSG00000204463	chr6:32785828-32786407	test	4909	257341	TRUE	0.7	-0.00161620767618487	0.988644564965075	0.48	177	262073	0.188897074844689	TRUE	1	0.683829	0.970000642207201	0.042649545678054	20	0	NA
BAG6	ENSG00000204463	chr6:32796677-32797916	test	4082	258168	TRUE	0.876	-0.00126924936275497	0.996881516587678	0.278734611387777	152	262098	0.19854113987227	TRUE	0.962471277842908	0.4746181	0.906141622242426	0.0511749499178145	18	0	NA
BAG6	ENSG00000204463	chr6:32800117-32800295	test	1752	260498	TRUE	0.06	-0.041992517815662	0.888018575851393	1	200	262050	-0.0954731983925846	TRUE	1	0.4979169	0.920921493310122	-0.0615147602830079	8	0	NA
BAG6	ENSG00000204463	chr6:32807243-32807426	test	5039	257211	TRUE	0.752	0.00919569535868714	0.990925457767277	0.88	371	261879	-0.106953061871367	TRUE	1	0.7436811	0.982148297191084	0.0367192887052692	20	0	NA
BAG6	ENSG00000204463	chr6:32816993-32817234	test	3189	259061	TRUE	0.104	-0.0198207405920826	0.915722668069991	0.704	272	261978	-0.126471076147788	TRUE	1	0.4718258	0.905956625139902	-0.0538361449837417	16	0	NA
BAG6	ENSG00000204463	chr6:32819787-32820652	test	4849	257401	TRUE	0.084	-0.0211298819693694	0.901952189956682	0.72	208	262042	-0.150735895097182	TRUE	1	0.5888149	0.945655571083483	-0.0491563495750624	20	0	NA
BAG6	ENSG00000204463	chr6:32825915-32826883	test	3904	258346	TRUE	0.992	0.00202296826595816	0.999677533013115	0.175609626791527	155	262095	0.211255224529797	TRUE	0.835843213475866	0.4727846	0.906141622242426	0.0404173444316054	20	0	NA
BAG6	ENSG00000204463	chr6:32829550-32829856	test	5299	256951	TRUE	0.816	0.00133825497423445	0.995178890974361	1	185	262065	-0.0951187055525921	TRUE	1	0.8579196	0.99212470938874	-0.0306330374499304	20	0	NA
BAG6	ENSG00000204463	chr6:32837657-32839102	test	4657	257593	TRUE	0.792	0.00676642645881786	0.994468846738335	0.0669030212286422	251	261999	0.174176970985662	TRUE	0.674806840538362	0.0187633	0.392266024866785	0.0633966365549387	20	0	NA
BAG6	ENSG00000204463	chr6:32843667-32845108	test	5990	256260	TRUE	0.552	0.0114933566430664	0.977062336357145	0.48	163	262087	0.169605306689787	TRUE	1	0.6399399	0.959018568802228	0.0442965527200621	20	0	NA
BAG6	ENSG00000204463	chr6:32853059-32854603	test	5234	257016	TRUE	0.72	-0.0024825308987666	0.989304559096756	1	222	262028	-0.112680770854784	TRUE	1	0.9900336	0.9999969	0.0160255976904597	20	0	NA
BAG6	ENSG00000204463	chr6:32857713-32857900	test	5027	257223	TRUE	0.816	0.00685768354707661	0.995178890974361	1	161	262089	0.133379974757371	TRUE	1	0.146538	0.678185556570104	0.0477765263458453	19	0	NA
BAG6	ENSG00000204463	chr6:32861089-32861520	test	4574	257676	TRUE	0.812	0.000271257703752914	0.995105910788838	1	179	262071	0.147326933901666	TRUE	1	0.3745852	0.863830505583994	0.0416553646317031	20	0	NA
BAG6	ENSG00000204463	chr6:32866897-32867503	test	4483	257767	TRUE	0.704	0.0110658212375625	0.988681551116334	0.0935290223246175	198	262052	-0.196781634808639	TRUE	0.716694080203692	0.1442958	0.673450515192996	0.0562141681543562	20	0	NA
BAG6	ENSG00000204463	chr6:32868045-32868528	test	5079	257171	TRUE	0.6	-0.00277125234754949	0.981238393118952	0.364025253096971	33	262217	-0.417900966848019	TRUE	1	0.6877163	0.970000642207201	-0.0582417029965816	20	0	NA
BAG6	ENSG00000204463	chr6:32885752-32886155	test	3574	258676	TRUE	0.076	0.0333483972489963	0.900010085728694	0.64	297	261953	0.123260142650376	TRUE	1	0.4713107	0.905956625139902	0.0503984806890457	20	0	NA
BAG6	ENSG00000204463	chr6:32893821-32895308	test	4966	257284	TRUE	0.408	-0.00918934570640284	0.966386466591166	0.211825540635505	321	261929	-0.14466745116044	TRUE	0.885225291939618	0.5261179	0.926792452409494	-0.0380378437751149	20	0	NA
BAG6	ENSG00000204463	chr6:32915154-32915381	test	707	261543	TRUE	0.92	0.0143623114163145	0.997701756933353	1	195	262055	0.0300406975783728	TRUE	1	0.9047089	0.996305041406513	0.0178225998047144	3	0	NA
BAG6	ENSG00000204463	chr6:32933624-32934051	test	5407	256843	TRUE	0.192	-0.0166319568161781	0.938452711403634	0.255943877422586	269	261981	-0.151469010962682	TRUE	0.933835649603498	0.4181769	0.881967751130929	-0.0546194653558189	19	0	NA
BAG6	ENSG00000204463	chr6:32937142-32937447	test	4337	257913	TRUE	0.544	0.011668661842333	0.976486200885074	1	261	261989	0.0819939755773672	TRUE	1	0.6990266	0.973443882676886	0.0395307449306959	18	0	NA
BAG6	ENSG00000204463	chr6:32940624-32941835	test	4812	257438	TRUE	0.76	-0.00260814539572396	0.991008845419476	1	308	261942	0.0788890509530227	TRUE	1	0.9907594	0.9999969	-0.019131491416	20	0	NA
BAG6	ENSG00000204463	chr6:32947659-32948247	test	4227	258023	TRUE	0.236	0.0224763948288658	0.95183632638303	0.64	249	262001	0.150454061482794	TRUE	1	0.6645909	0.96572850524829	0.0459030603937656	20	0	NA
BAG6	ENSG00000204463	chr6:32952896-32953531	test	4550	257700	TRUE	0.34	0.0153047037866333	0.963100689888687	0.00865778459174156	174	262076	0.254777714588139	TRUE	0.458221844791434	0.0477631	0.491515993937282	0.0544784151084931	19	0	NA
BAG6	ENSG00000204463	chr6:32954999-32955373	test	4348	257902	TRUE	0.116	0.0269021382862495	0.919196305943642	0.122694067756379	371	261879	0.146420268329059	TRUE	0.768558245268366	0.3788102	0.86592448248033	0.047723254526091	20	0	NA
BAG6	ENSG00000204463	chr6:32967566-32967796	test	5138	257112	TRUE	0.752	-0.000708856142007996	0.990925457767277	0.425115270410389	581	261669	-0.0948921039977804	TRUE	1	0.4458308	0.897722115076362	0.0398100300429952	20	0	NA
BAG6	ENSG00000204463	chr6:32968139-32970511	test	5007	257243	TRUE	0.352	-0.0100382075175477	0.963173060597485	0.173292436760186	682	261568	-0.0979703596507976	TRUE	0.835843213475866	0.355653	0.84990691052355	0.0412864527924276	20	0	NA
BAG6	ENSG00000204463	chr6:32970678-32971108	test	5236	257014	TRUE	0.172	0.019174917788091	0.932704910063199	0.00356621601904776	242	262008	0.239211906629032	TRUE	0.355406060606061	0.0216577	0.40758726581224	0.051317868309751	20	0	NA
BAG6	ENSG00000204463	chr6:32971492-32972732	test	5289	256961	TRUE	0.352	-0.0105319117547908	0.963173060597485	1	364	261886	-0.0901241878182484	TRUE	1	0.9421898	0.999726108609248	-0.0257272838697255	20	0	NA
BAG6	ENSG00000204463	chr6:32980541-32981208	test	4926	257324	TRUE	0.472	-0.00837910813835552	0.972829633248847	0.0266187152905077	340	261910	-0.156822146766096	TRUE	0.571122086956522	0.1231205	0.641100636237363	-0.055176857476027	19	0	NA
BAG6	ENSG00000204463	chr6:32981697-32982715	test	4070	258180	TRUE	0.684	0.00994302640925471	0.987767137771065	1	176	262074	-0.131075072373356	TRUE	1	0.711582	0.977891630202475	0.03855643828364	19	0	NA
BAG6	ENSG00000204463	chr6:32982865-32983834	test	4738	257512	TRUE	0.66	-0.00294741557846268	0.986176240762653	0.56	149	262101	0.178989744536379	TRUE	1	0.2989024	0.813552206299866	0.0433542219042124	20	0	NA
BAG6	ENSG00000204463	chr6:32984036-32984375	test	4441	257809	TRUE	0.144	0.0283907019670671	0.929183185499421	0.48	196	262054	-0.149440213702508	TRUE	1	0.1684877	0.704087201838523	0.0570185905149513	20	0	NA
BAG6	ENSG00000204463	chr6:32984455-32985094	test	5357	256893	TRUE	0.056	0.0291033120075972	0.881446848541863	1	309	261941	0.120282543177237	TRUE	1	0.3318174	0.843029114768004	0.0573042338057152	20	0	NA
BAG6	ENSG00000204463	chr6:32999970-33000394	test	4967	257283	TRUE	0.836	0.004554149859754	0.995285119943348	0.88	227	262023	0.13817253470637	TRUE	1	0.298719	0.813552206299866	0.048322247195919	20	0	NA
BAG6	ENSG00000204463	chr6:33009235-33009931	test	4882	257368	TRUE	0.356	0.0177003159998035	0.963173060597485	0.582857152539805	338	261912	-0.103697781667444	TRUE	1	0.3332293	0.843029114768004	0.0536466667827783	20	0	NA
BAG6	ENSG00000204463	chr6:33014769-33015436	test	4837	257413	TRUE	0.768	-0.000118620129942015	0.99212353304509	1	253	261997	0.0818651727916683	TRUE	1	0.745591	0.982148297191084	-0.0298195931434792	20	0	NA
BAG6	ENSG00000204463	chr6:33029981-33030179	test	5014	257236	TRUE	0.112	-0.0205673621280359	0.918268283719221	1	250	262000	-0.115997098078915	TRUE	1	0.9421898	0.999726108609248	-0.0323210799040629	20	0	NA
BAG6	ENSG00000204463	chr6:33049436-33049677	test	4221	258029	TRUE	0.62	0.0111774269643161	0.984174199934015	0.936	294	261956	0.120852909943752	TRUE	1	0.0538445	0.510040683594599	0.0587051727887679	18	0	NA
BAG6	ENSG00000204463	chr6:33051226-33051462	test	5585	256665	TRUE	0.924	0.00589505124353118	0.997701756933353	0.88	305	261945	-0.106008252367809	TRUE	1	0.3558298	0.84990691052355	0.0392840810146685	20	0	NA
BAG6	ENSG00000204463	chr6:33062023-33062329	test	4965	257285	TRUE	0.872	-0.000458094249847329	0.996881516587678	1	328	261922	0.0901616496184562	TRUE	1	0.979451	0.9999969	-0.0226931062656402	20	0	NA
BAG6	ENSG00000204463	chr6:33069402-33069630	test	5013	257237	TRUE	0.904	0.00542674087185602	0.997582218428353	0.96	206	262044	-0.128129682902561	TRUE	1	0.5888149	0.945655571083483	0.0402674917553893	20	0	NA
BAG6	ENSG00000204463	chr6:33073469-33073887	test	5050	257200	TRUE	0.888	0.00047886336749603	0.997334720590703	1	254	261996	-0.103291784622681	TRUE	1	0.858388	0.99212470938874	0.026428038113372	20	0	NA
BAG6	ENSG00000204463	chr6:33075566-33076192	test	5611	256639	TRUE	0.328	-0.0110285734821104	0.961923491520967	0.88	267	261983	-0.107930138930607	TRUE	1	0.5590134	0.93769376867986	-0.042024036786604	20	0	NA
BAG6	ENSG00000204463	chr6:33080171-33081452	test	5391	256859	TRUE	0.148	0.022685931652876	0.929881535648994	0.0521201343242864	261	261989	0.189626330982115	TRUE	0.642841784430892	0.2074101	0.747405690822669	0.0460657503161543	20	0	NA
BAG6	ENSG00000204463	chr6:33082767-33083042	test	4894	257356	TRUE	0.508	0.0119947877363361	0.975340107591154	0.00547724479522014	233	262017	-0.245847717042431	TRUE	0.394340713170049	0.0317818	0.440048747832168	0.0646107884972257	20	0	NA
BAG6	ENSG00000204463	chr6:33091862-33092619	test	4880	257370	TRUE	0.156	-0.0155506697361264	0.930268438884545	0.185721886455451	247	262003	-0.172421429860668	TRUE	0.850601598369303	0.0751477	0.56097691504004	-0.0649486181835093	20	0	NA
BAG6	ENSG00000204463	chr6:33112210-33112672	test	4336	257914	TRUE	0.928	0.00391957532923415	0.998091760811223	1	171	262079	0.149072001748137	TRUE	1	0.3835133	0.869581523357692	0.0503038611646889	20	0	NA
BAG6	ENSG00000204463	chr6:33116430-33118817	test	4715	257535	TRUE	0.908	0.00524718550694914	0.997582218428353	0.88	277	261973	-0.106443651961757	TRUE	1	0.2254874	0.75935280412171	0.0509304520291808	20	0	NA
BAG6	ENSG00000204463	chr6:33123471-33124880	test	4942	257308	TRUE	0.864	0.00518805959100765	0.996881516587678	0.64	147	262103	0.169570883064928	TRUE	1	0.5326611	0.928818117432666	0.0455674583824502	20	0	NA
BAG6	ENSG00000204463	chr6:33125958-33126566	test	4873	257377	TRUE	0.244	-0.0118287763110133	0.953031105923548	1	121	262129	-0.1580698543834	TRUE	1	0.4636048	0.905956625139902	-0.0460528021053059	20	0	NA
BAG6	ENSG00000204463	chr6:33136422-33136837	test	4882	257368	TRUE	0.904	0.00228358705971932	0.997582218428353	1	207	262043	-0.118784360006508	TRUE	1	0.8172372	0.987072777414372	0.0343886458224032	20	0	NA
BAG6	ENSG00000204463	chr6:33143151-33143611	test	5447	256803	TRUE	0.816	0.00646112448708913	0.995178890974361	0.56	292	261958	-0.11677605096659	TRUE	1	0.5324206	0.928818117432666	0.0426065611711885	20	0	NA
BAG6	ENSG00000204463	chr6:33148150-33148553	test	4961	257289	TRUE	0.276	0.017577943044479	0.955368850369615	1	271	261979	0.115791520271274	TRUE	1	0.9595157	0.999939467797386	0.03293289470557	20	0	NA
BAG6	ENSG00000204463	chr6:33161357-33162470	test	4877	257373	TRUE	0.92	0.00235642972207017	0.997701756933353	1	258	261992	0.103645478236095	TRUE	1	0.8055945	0.984997186587468	0.0376936564410908	19	0	NA
BAG6	ENSG00000204463	chr6:33170110-33170273	test	5383	256867	TRUE	0.208	-0.014396397347813	0.941613636363636	0.48	161	262089	-0.181472850745732	TRUE	1	0.7674443	0.982148297191084	-0.0371995876097046	20	0	NA
BAG6	ENSG00000204463	chr6:33172538-33173310	test	4294	257956	TRUE	0.924	0.00356990183867778	0.997701756933353	0.170042177325406	173	262077	0.198953851940583	TRUE	0.829516127004114	0.416005	0.881967751130929	0.0553674949682764	20	0	NA
BAG6	ENSG00000204463	chr6:33175635-33175999	test	5171	257079	TRUE	0.292	0.0161692254964758	0.958303535526897	0.72	214	262036	0.147333966256991	TRUE	1	0.5461275	0.93769376867986	0.0488066300892071	20	0	NA
BAG6	ENSG00000204463	chr6:33178894-33179564	test	5786	256464	TRUE	0.08	0.0294534045841059	0.900010085728694	0.280927808062116	419	261831	0.127122407726776	TRUE	0.96424749899787	0.1822202	0.717313959434211	0.0483454224512398	20	0	NA
BAG6	ENSG00000204463	chr6:33183035-33183424	test	5012	257238	TRUE	1	0.0025209656168298	1	0.64	290	261960	-0.132549371530659	TRUE	1	0.8419694	0.988250718564768	0.0314256754218478	20	0	NA
BAG6	ENSG00000204463	chr6:33184979-33185475	test	5116	257134	TRUE	0.572	-0.00491568672734466	0.978685039370079	0.48	290	261960	-0.133017753524693	TRUE	1	0.0244533	0.412303168085106	-0.0513848949179462	20	0	NA
BAG6	ENSG00000204463	chr6:33192035-33193499	test	5183	257067	TRUE	0.108	0.0224304883815007	0.917040852575489	1	321	261929	0.108236964138634	TRUE	1	0.7230544	0.97821346678823	0.0430684139086846	20	0	NA
BAG6	ENSG00000204463	chr6:33197523-33197806	test	5354	256896	TRUE	0.568	0.0106307501903061	0.978671472337358	1	297	261953	-0.0852664308570756	TRUE	1	0.9689718	0.9999969	0.0251277590427271	20	0	NA
BAG6	ENSG00000204463	chr6:33199885-33200000	test	3744	258506	TRUE	0.22	0.0252851563260452	0.946694528386806	0.816	114	262136	0.186625029080819	TRUE	1	0.6465483	0.961613832938235	0.0452315416048588	17	0	NA
BRD2	ENSG00000204256	chr1:156677207-156677419	test	2022	208979	TRUE	0.252	-0.0326530224826976	0.953182095625636	0.109910928315339	251	210750	-0.198730391597962	TRUE	0.745590191849245	0.2764682	0.804555553098794	-0.0657007668707362	10	0	NA
BRD2	ENSG00000204256	chr11:17719290-17719635	test	1883	209118	TRUE	0.064	0.0467523300488007	0.891616985845129	1	203	210798	0.134486368016767	TRUE	1	0.7405445	0.982148297191084	0.0684249240641389	10	0	NA
BRD2	ENSG00000204256	chr11:5254487-5254795	test	2345	208656	TRUE	0.052	0.0427863506161868	0.878839393939394	0.6	162	210839	0.162370750687603	TRUE	1	0.3154722	0.83063634980329	0.0658711572536161	10	0	NA
BRD2	ENSG00000204256	chr11:5254682-5254782	test	2398	208603	TRUE	0.024	0.0473262553215234	0.870752439465125	0.28	311	210690	0.15314859904296	TRUE	0.962471277842908	0.0426284	0.473609673787879	0.0923496749910875	10	0	NA
BRD2	ENSG00000204256	chr11:5269651-5269865	test	1908	209093	TRUE	0.412	-0.0230733221092591	0.96669204880101	0.48	217	210784	-0.167197547637193	TRUE	1	0.1548169	0.687303963330605	-0.064473212826042	10	0	NA
BRD2	ENSG00000204256	chr12:102957453-102957736	test	2180	208821	TRUE	0.36	0.0190033450979275	0.963209402734469	1	332	210669	0.0949466799891107	TRUE	1	0.8961574	0.996305041406513	0.0418519758445621	10	0	NA
BRD2	ENSG00000204256	chr12:7789365-7789670	test	1702	209299	TRUE	0.5	-0.0188171315667685	0.974890404624278	0.96	168	210833	-0.147954740678931	TRUE	1	0.8680109	0.99212470938874	-0.0562433563092621	10	0	NA
BRD2	ENSG00000204256	chr2:113117714-113127811	test	2147	208854	TRUE	0.104	-0.0355610804305584	0.915722668069991	0.92	211	210790	-0.127105667508963	TRUE	1	0.4492157	0.897722115076362	-0.0603498702036096	10	0	NA
BRD2	ENSG00000204256	chr2:209424033-209424313	test	2119	208882	TRUE	0.904	0.00516260744341401	0.997582218428353	0.48	168	210833	0.160357255508889	TRUE	1	0.6868433	0.970000642207201	0.0436589405480699	10	0	NA
BRD2	ENSG00000204256	chr3:181711915-181712221	test	2105	208896	TRUE	0.268	0.0274668941405837	0.954929244529628	1	242	210759	0.0898214862993298	TRUE	1	0.9573054	0.999939467797386	0.0351729322315802	10	0	NA
BRD2	ENSG00000204256	chr4:112515941-112516776	test	1993	209008	TRUE	0.596	-0.0145281696333011	0.981238393118952	0.56	179	210822	-0.181301510464345	TRUE	1	0.5007011	0.920921493310122	-0.0759351560380442	10	0	NA
BRD2	ENSG00000204256	chr6:29702283-29703026	test	3834	207167	TRUE	0.736	-0.00691228168743141	0.990016520952668	1	136	210865	-0.156054405843073	TRUE	1	0.8783958	0.994418658370656	-0.0398982725909191	20	0	NA
BRD2	ENSG00000204256	chr6:29705703-29706028	test	3935	207066	TRUE	0.888	0.00486687146817111	0.997334720590703	0.8	143	210858	0.210190111903634	TRUE	1	0.8907482	0.994873386384289	0.0420080832649992	20	0	NA
BRD2	ENSG00000204256	chr6:29723163-29724697	test	3949	207052	TRUE	0.488	-0.00918656916365318	0.974354892601432	0.72	166	210835	-0.175674121783126	TRUE	1	0.3665772	0.860221569815548	-0.0501739956690287	20	0	NA
BRD2	ENSG00000204256	chr6:29737737-29738687	test	3832	207169	TRUE	0.296	-0.0158413982513059	0.958427609909781	0.346267170072613	164	210837	0.20836987626203	TRUE	1	0.5699964	0.939631899893932	-0.059569307265121	20	0	NA
BRD2	ENSG00000204256	chr6:29748405-29749554	test	4180	206821	TRUE	0.56	-0.00854344256377337	0.977622662180139	0.307973740550369	94	210907	-0.278537585374396	TRUE	1	0.6375977	0.959018568802228	-0.0545020207925874	20	0	NA
BRD2	ENSG00000204256	chr6:29752307-29753422	test	4469	206532	TRUE	0.86	-0.00270871576252424	0.996881516587678	1	536	210465	-0.0957375889288042	TRUE	1	0.2322008	0.767793241657739	-0.0562267441995452	20	0	NA
BRD2	ENSG00000204256	chr6:29758038-29758251	test	3734	207267	TRUE	0.048	-0.0352996979261046	0.878839393939394	0.182490630707833	202	210799	-0.21525773579395	TRUE	0.845910644689648	0.4834698	0.91328604945443	-0.0619615648959877	20	0	NA
BRD2	ENSG00000204256	chr6:29758782-29759248	test	3411	207590	TRUE	0.46	0.0114191492971779	0.97238627254509	0.88	145	210856	-0.191095985051615	TRUE	1	0.683829	0.970000642207201	0.0502447359748053	20	0	NA
BRD2	ENSG00000204256	chr6:29759411-29759982	test	3823	207178	TRUE	0.4	0.013705750183744	0.965409304002885	0.88	187	210814	0.164438331943264	TRUE	1	0.6817993	0.970000642207201	0.0491947318013677	20	0	NA
BRD2	ENSG00000204256	chr6:29760264-29760749	test	4282	206719	TRUE	0.228	-0.0206804809208452	0.949969246093507	0.64	280	210721	-0.154442520775564	TRUE	1	0.8419694	0.988250718564768	-0.0378577321882322	20	0	NA
BRD2	ENSG00000204256	chr6:29769292-29769656	test	3729	207272	TRUE	0.332	-0.0194814108844772	0.962319068812051	0.684	335	210666	-0.135602291097043	TRUE	1	0.8595925	0.99212470938874	-0.0480353057934762	19	0	NA
BRD2	ENSG00000204256	chr6:29791892-29793373	test	3406	207595	TRUE	0.072	-0.0339340697109345	0.893518264416837	0.936	158	210843	-0.183316022933416	TRUE	1	0.7131692	0.97821346678823	-0.0706599568986683	18	0	NA
BRD2	ENSG00000204256	chr6:29812946-29813558	test	4232	206769	TRUE	0.572	0.0104138019387097	0.978685039370079	0.48	226	210775	-0.178592432368773	TRUE	1	0.2322008	0.767793241657739	0.0627321996091938	20	0	NA
BRD2	ENSG00000204256	chr6:29813800-29815780	test	4020	206981	TRUE	0.24	0.0211028746632878	0.953031105923548	0.239768983940565	161	210840	-0.228898401667882	TRUE	0.911513548439502	0.1953554	0.734929576598884	0.0682283859804104	20	0	NA
BRD2	ENSG00000204256	chr6:29827334-29828897	test	4120	206881	TRUE	0.708	-0.00400842698585513	0.989068965517241	1	196	210805	-0.113725152905907	TRUE	1	0.9062606	0.996305041406513	-0.0430827167386958	20	0	NA
BRD2	ENSG00000204256	chr6:29834676-29835312	test	3681	207320	TRUE	0.856	0.00221701659601847	0.996881516587678	1	191	210810	0.146762940284814	TRUE	1	0.9771265	0.9999969	0.0249501567574689	20	0	NA
BRD2	ENSG00000204256	chr6:29847861-29848382	test	4324	206677	TRUE	0.000990033020683373	0.0566701095152903	0.284377424786593	0.0623754293313561	330	210671	0.183693136525098	TRUE	0.661220577871741	0.0079249	0.306730983670803	0.084611538480475	20	0	NA
BRD2	ENSG00000204256	chr6:29850094-29850626	test	4749	206252	TRUE	0.244	0.0186439669004	0.953031105923548	0.64	285	210716	0.138123317715707	TRUE	1	0.2242165	0.75935280412171	0.0475100488753807	20	0	NA
BRD2	ENSG00000204256	chr6:29863832-29864500	test	3904	207097	TRUE	0.364	-0.0131138179462774	0.963947808579836	1	227	210774	-0.11146640038549	TRUE	1	0.7462261	0.982148297191084	-0.0425670656699802	20	0	NA
BRD2	ENSG00000204256	chr6:29887280-29888879	test	3862	207139	TRUE	0.38	-0.014934345797171	0.964475710114149	1	257	210744	-0.126056342714677	TRUE	1	0.8307767	0.988250718564768	-0.0677826378629382	20	0	NA
BRD2	ENSG00000204256	chr6:29917733-29918203	test	3721	207280	TRUE	0.436	-0.0167123737712125	0.968925886571922	0.342596953724449	132	210869	-0.239833441033924	TRUE	1	0.2646603	0.798001032047478	-0.0758305716478305	19	0	NA
BRD2	ENSG00000204256	chr6:29924848-29925041	test	3502	207499	TRUE	0.708	-0.00360692765520337	0.989068965517241	0.512	148	210853	-0.204530553110247	TRUE	1	0.521042	0.925782835107758	-0.0583142128167556	16	0	NA
BRD2	ENSG00000204256	chr6:29926083-29927564	test	4239	206762	TRUE	0.516	0.0103850562349741	0.975490989209649	1	299	210702	0.131145549582046	TRUE	1	0.7003276	0.973443882676886	-0.0433608488152809	20	0	NA
BRD2	ENSG00000204256	chr6:29934071-29934293	test	4617	206384	TRUE	0.172	0.0225703560928696	0.932704910063199	1	247	210754	0.129825164909293	TRUE	1	0.4817612	0.912602651755661	0.0554669991481308	20	0	NA
BRD2	ENSG00000204256	chr6:29941886-29943609	test	4554	206447	TRUE	0.624	0.00462153707539986	0.984174199934015	0.96	268	210733	0.126464489217175	TRUE	1	0.3665772	0.860221569815548	0.059216915191558	20	0	NA
BRD2	ENSG00000204256	chr6:29956599-29956842	test	3996	207005	TRUE	0.356	0.0191870230264456	0.963173060597485	1	191	210810	0.144439492464653	TRUE	1	0.4530652	0.897722115076362	0.0512111360204294	20	0	NA
BRD2	ENSG00000204256	chr6:29964667-29966468	test	4338	206663	TRUE	0.468	-0.0135041472385404	0.972829633248847	0.0261629029779641	185	210816	-0.266067826112129	TRUE	0.571122086956522	0.1207928	0.640775933333333	-0.0493985324166654	20	0	NA
BRD2	ENSG00000204256	chr6:29967104-29967966	test	3839	207162	TRUE	0.216	0.0238408426099122	0.944481379851039	1	176	210825	0.158836347569689	TRUE	1	0.7425634	0.982148297191084	0.0520910878826326	20	0	NA
BRD2	ENSG00000204256	chr6:29975001-29975708	test	3928	207073	TRUE	0.544	0.0130906691926372	0.976486200885074	0.56	236	210765	0.162929771782459	TRUE	1	0.1848506	0.717313959434211	0.0521799105113475	20	0	NA
BRD2	ENSG00000204256	chr6:29976370-29977471	test	3903	207098	TRUE	0.504	0.0137714625242013	0.974890404624278	1	388	210613	0.0894417707085274	TRUE	1	0.4349106	0.893253704187804	-0.0511652254080159	19	0	NA
BRD2	ENSG00000204256	chr6:29982251-29982430	test	3524	207477	TRUE	0.176	0.0248002574815432	0.93322389478688	0.103223693262285	156	210845	-0.241257980597139	TRUE	0.739065438681532	0.1515544	0.682801007943067	0.0781003638963599	19	0	NA
BRD2	ENSG00000204256	chr6:29994672-29995484	test	4240	206761	TRUE	0.768	-0.00580052875801501	0.99212353304509	1	115	210886	-0.186972414721689	TRUE	1	0.5740468	0.939631899893932	-0.0520455073757369	20	0	NA
BRD2	ENSG00000204256	chr6:30005570-30005755	test	2000	209001	TRUE	0.412	-0.0209419146213971	0.96669204880101	0.68	223	210778	-0.164323620550167	TRUE	1	0.6579417	0.963157329960742	-0.0652337558581717	10	0	NA
BRD2	ENSG00000204256	chr6:30006203-30006475	test	3680	207321	TRUE	0.496	-0.014069460794706	0.974890404624278	0.353242749928134	230	210771	-0.185691612789788	TRUE	1	0.1170178	0.634562403144073	0.0706011447656253	20	0	NA
BRD2	ENSG00000204256	chr6:30006570-30007933	test	3851	207150	TRUE	0.072	0.0306646517982949	0.893518264416837	1	196	210805	0.124136502845068	TRUE	1	0.7944135	0.984997186587468	0.0491217092118581	20	0	NA
BRD2	ENSG00000204256	chr6:30013249-30013883	test	3455	207546	TRUE	0.296	0.0221258064759605	0.958427609909781	0.72	148	210853	0.188533340112499	TRUE	1	0.7798364	0.984221067104366	0.0603313562160484	20	0	NA
BRD2	ENSG00000204256	chr6:30037221-30037673	test	3723	207278	TRUE	0.164	0.029056587995948	0.931355791260076	0.64	245	210756	0.150115296569902	TRUE	1	0.4440489	0.897722115076362	0.0685925440947838	20	0	NA
BRD2	ENSG00000204256	chr6:30041957-30042353	test	3407	207594	TRUE	0.74	0.00287609233952796	0.990638476617194	0.152735650433226	333	210668	-0.174354151658219	TRUE	0.808003970474086	0.4372743	0.895375295097765	-0.0456876155676	19	0	NA
BRD2	ENSG00000204256	chr6:30047199-30047568	test	659	210342	TRUE	0.824	0.0130793380766102	0.995285119943348	1	216	210785	0.0765474637525764	TRUE	1	0.8954363	0.996305041406513	0.024925682235128	4	0	NA
BRD2	ENSG00000204256	chr6:30060535-30062064	test	3818	207183	TRUE	0.256	-0.0208403493842063	0.953545859305432	0.48	229	210772	-0.177502930038971	TRUE	1	0.3584182	0.84990691052355	-0.0789228864426046	20	0	NA
BRD2	ENSG00000204256	chr6:30066546-30067702	test	4027	206974	TRUE	0.228	0.0238096563634334	0.949969246093507	0.8	251	210750	0.137343063334227	TRUE	1	0.5326611	0.928818117432666	0.0576669693104634	20	0	NA
BRD2	ENSG00000204256	chr6:30074348-30076389	test	4376	206625	TRUE	0.208	0.0212187783761318	0.941613636363636	0.826177322226185	243	210758	0.144239670813914	TRUE	1	0.6610148	0.963157329960742	0.0511686404512276	20	0	NA
BRD2	ENSG00000204256	chr6:30091888-30092343	test	4440	206561	TRUE	1	0.000969858026177939	1	1	165	210836	0.162533311415382	TRUE	1	0.8606444	0.99212470938874	0.0409366363011991	20	0	NA
BRD2	ENSG00000204256	chr6:30097990-30098183	test	3846	207155	TRUE	0.18	0.0219309429712293	0.934227219852656	0.0998289495580814	286	210715	0.189190610847992	TRUE	0.730832502492523	0.3305635	0.843029114768004	0.0517970818788522	20	0	NA
BRD2	ENSG00000204256	chr6:30101688-30103715	test	4276	206725	TRUE	0.676	0.00595743353465078	0.987423736168366	1	277	210724	0.131370101524453	TRUE	1	0.2896903	0.813552206299866	-0.0581477355299973	19	0	NA
BRD2	ENSG00000204256	chr6:30121511-30121989	test	4234	206767	TRUE	0.32	-0.0159952049803548	0.961185638297872	1	239	210762	-0.121152337928807	TRUE	1	0.9257065	0.998184770759782	-0.0393948203645908	20	0	NA
BRD2	ENSG00000204256	chr6:30127137-30128131	test	4079	206922	TRUE	0.42	-0.0117410347554299	0.967253019510684	0.170380073141576	175	210826	-0.23338154608199	TRUE	0.830110549091008	0.4643991	0.905956625139902	-0.0525228563913736	20	0	NA
BRD2	ENSG00000204256	chr6:30130716-30131520	test	3786	207215	TRUE	0.796	-0.00331667227469368	0.994621037302565	0.274392365496909	171	210830	0.207414859850499	TRUE	0.960193167291427	0.6028341	0.952713773842505	-0.0364880997349978	20	0	NA
BRD2	ENSG00000204256	chr6:30147145-30147402	test	4656	206345	TRUE	0.828	-0.00431123582810428	0.995285119943348	1	145	210856	-0.197455448659	TRUE	1	0.7798364	0.984221067104366	-0.0437408678402178	20	0	NA
BRD2	ENSG00000204256	chr6:30149290-30149508	test	3249	207752	TRUE	0.864	-0.00441351823563418	0.996881516587678	1	154	210847	-0.161241385879381	TRUE	1	0.6546414	0.961613832938235	-0.0532079418815137	18	0	NA
BRD2	ENSG00000204256	chr6:30151632-30151995	test	3756	207245	TRUE	0.5	0.0109306390758995	0.974890404624278	0.88	198	210803	-0.158893919394511	TRUE	1	0.9088225	0.996305041406513	0.0320863046526521	20	0	NA
BRD2	ENSG00000204256	chr6:30152089-30152261	test	2488	208513	TRUE	0.0128460161562446	0.054937590312613	0.813390935149009	0.728	192	210809	0.171783192725909	TRUE	1	0.4242977	0.887063575401946	0.0706604013071109	13	0	NA
BRD2	ENSG00000204256	chr6:30156222-30156550	test	4400	206601	TRUE	0.596	0.0085412422735277	0.981238393118952	0.96	388	210613	-0.116491054149618	TRUE	1	0.2695524	0.798368942857143	0.0528137255738807	20	0	NA
BRD2	ENSG00000204256	chr6:30160564-30160874	test	3645	207356	TRUE	0.48	0.0138568616103543	0.97295731835521	0.245274054130652	191	210810	0.197836781115101	TRUE	0.921620609980037	0.5693194	0.939631899893932	0.0412898855620285	20	0	NA
BRD2	ENSG00000204256	chr6:30162341-30162709	test	3732	207269	TRUE	0.184	0.0226007245410639	0.936825256751617	0.88	229	210772	0.164221251574784	TRUE	1	0.5252084	0.925782835107758	0.0663370669408394	20	0	NA
BRD2	ENSG00000204256	chr6:30163042-30164114	test	3945	207056	TRUE	0.164	-0.0248563810980384	0.931355791260076	0.0589291230610494	177	210824	-0.258108694820123	TRUE	0.656317851147174	0.228575	0.762964353267844	-0.0552759257175956	19	0	NA
BRD2	ENSG00000204256	chr6:30169716-30170337	test	3716	207285	TRUE	0.876	-0.00268458640732522	0.996881516587678	0.132365143649703	127	210874	-0.272543571069036	TRUE	0.781451399769041	0.0719213	0.550498049211521	-0.0664293599968888	20	0	NA
BRD2	ENSG00000204256	chr6:30171513-30172632	test	4516	206485	TRUE	0.26	-0.0172718758333443	0.953689575797435	1	267	210734	-0.124818956280924	TRUE	1	0.7702086	0.982148297191084	-0.0492466126138349	20	0	NA
BRD2	ENSG00000204256	chr6:30185925-30186543	test	3960	207041	TRUE	0.956	0.00316413186641501	0.999003251680035	0.407835824663486	82	210919	-0.303099980635982	TRUE	1	0.3684815	0.861744645240655	-0.0661247681439934	19	0	NA
BRD2	ENSG00000204256	chr6:30195391-30195892	test	3914	207087	TRUE	0.524	0.0133789214921828	0.976323851203501	0.205749407608213	103	210898	-0.282803691141427	TRUE	0.876573657256949	0.0044746	0.254800052783109	-0.0884152534217109	20	0	NA
BRD2	ENSG00000204256	chr6:30201759-30202174	test	4463	206538	TRUE	0.296	-0.0171682442054664	0.958427609909781	1	284	210717	-0.113124310869893	TRUE	1	0.7699083	0.982148297191084	-0.0529671682982143	20	0	NA
BRD2	ENSG00000204256	chr6:30206874-30207955	test	3664	207337	TRUE	0.024	-0.0473428657548484	0.870752439465125	0.0458735734828664	248	210753	-0.219726196944348	TRUE	0.629994628469114	0.0938194	0.592925665998491	-0.0863103078552954	20	0	NA
BRD2	ENSG00000204256	chr6:30212915-30213890	test	4417	206584	TRUE	0.06	-0.0361153791095801	0.888018575851393	0.56	373	210628	-0.124596889699446	TRUE	1	0.0121508	0.34638655444603	-0.0869035950516679	20	0	NA
BRD2	ENSG00000204256	chr6:30214044-30214752	test	4129	206872	TRUE	0.596	0.00909838115879746	0.981238393118952	0.988	247	210754	0.133814673783529	TRUE	1	0.7347942	0.980186485204813	0.0412986143020665	19	0	NA
BRD2	ENSG00000204256	chr6:30219237-30219674	test	3863	207138	TRUE	0.476	-0.0113291739201704	0.972829633248847	1	136	210865	-0.177756882596992	TRUE	1	0.9652996	0.999939467797386	-0.0439641348139889	20	0	NA
BRD2	ENSG00000204256	chr6:30238308-30239117	test	3697	207304	TRUE	0.296	-0.0185082801154452	0.958427609909781	1	176	210825	0.152262242434629	TRUE	1	0.8663749	0.99212470938874	-0.0495521159914253	20	0	NA
BRD2	ENSG00000204256	chr6:30259125-30260790	test	3930	207071	TRUE	0.436	0.0132383162161941	0.968925886571922	0.0880190756543704	233	210768	0.208427758661344	TRUE	0.706876832994192	0.3032401	0.81617717512137	-0.0659984717880816	20	0	NA
BRD2	ENSG00000204256	chr6:30272132-30272381	test	2893	208108	TRUE	0.616	0.0121507257766231	0.983703937007874	0.96	256	210745	0.12993480099351	TRUE	1	0.5496856	0.93769376867986	-0.0501867158553191	15	0	NA
BRD2	ENSG00000204256	chr6:30288810-30289200	test	4061	206940	TRUE	0.116	0.0283345740106593	0.919196305943642	1	204	210797	0.152776112214724	TRUE	1	0.3188497	0.833094996765282	0.0614933651460758	20	0	NA
BRD2	ENSG00000204256	chr6:30308057-30310057	test	4353	206648	TRUE	0.844	0.00307628904561391	0.995860607124057	1	246	210755	-0.149505609413917	TRUE	1	0.9015163	0.996305041406513	0.0359317716734244	20	0	NA
BRD2	ENSG00000204256	chr6:30319613-30319898	test	3404	207597	TRUE	0.288	-0.0183868623419638	0.957667610672231	0.56	77	210924	0.326240113757131	TRUE	1	0.6900598	0.970000642207201	0.0496387361824476	20	0	NA
BRD2	ENSG00000204256	chr6:30325707-30327514	test	4038	206963	TRUE	0.3	-0.0197332289947265	0.958427609909781	0.0670317862826108	208	210793	-0.233702246065142	TRUE	0.675640771946522	0.0353841	0.452679054841474	-0.0846497984424306	19	0	NA
BRD2	ENSG00000204256	chr6:30340648-30340869	test	3518	207483	TRUE	0.084	0.0327537473445196	0.901952189956682	1	210	210791	0.127905098139225	TRUE	1	0.5904869	0.945655571083483	0.0556802938301694	19	0	NA
BRD2	ENSG00000204256	chr6:30344242-30345731	test	4068	206933	TRUE	0.436	-0.0123675778342272	0.968925886571922	0.56	90	210911	0.263650219668473	TRUE	1	0.4272962	0.889011554899595	-0.0583449195593595	20	0	NA
BRD2	ENSG00000204256	chr6:30357430-30358526	test	3752	207249	TRUE	0.4	-0.0156330285363893	0.965409304002885	0.684	242	210759	-0.164586956578504	TRUE	1	0.7009837	0.973443882676886	-0.0587243784548263	19	0	NA
BRD2	ENSG00000204256	chr6:30360164-30360578	test	3934	207067	TRUE	0.104	0.0281070717261577	0.915722668069991	1	105	210896	0.17143054262877	TRUE	1	0.8275243	0.987616350299852	0.0584868996450915	20	0	NA
BRD2	ENSG00000204256	chr6:30363554-30363784	test	4259	206742	TRUE	0.516	-0.0115896858567848	0.975490989209649	1	151	210850	-0.19504612428508	TRUE	1	0.0605503	0.525647496591733	-0.068232340576668	20	0	NA
BRD2	ENSG00000204256	chr6:30396705-30398221	test	3552	207449	TRUE	0.284	-0.0213122311068313	0.956484903381642	1	63	210938	-0.221746212400216	TRUE	1	0.8137538	0.985926222525499	-0.0564664571102577	20	0	NA
BRD2	ENSG00000204256	chr6:30411464-30412023	test	3945	207056	TRUE	0.152	-0.0237592841875283	0.929881535648994	0.476	97	210904	-0.270738132288839	TRUE	1	0.7388741	0.982148297191084	-0.0674262493392854	17	0	NA
BRD2	ENSG00000204256	chr6:30444058-30444398	test	3814	207187	TRUE	0.348	-0.0185948473816644	0.963173060597485	0.96	170	210831	-0.15842657805401	TRUE	1	0.7848053	0.984221067104366	-0.0564093942226199	20	0	NA
BRD2	ENSG00000204256	chr6:30446257-30448256	test	3705	207296	TRUE	0.82	0.00576305808378524	0.995285119943348	0.88	139	210862	-0.201825103457158	TRUE	1	0.7462261	0.982148297191084	-0.0428695798509549	20	0	NA
BRD2	ENSG00000204256	chr6:30447259-30447756	test	4093	206908	TRUE	0.64	-0.00689785371621876	0.98485028790787	1	213	210788	-0.137310982419393	TRUE	1	0.4876809	0.91328604945443	-0.06159126180746	20	0	NA
BRD2	ENSG00000204256	chr6:30453099-30454130	test	4069	206932	TRUE	0.548	0.010206378340522	0.976698250379484	0.8	175	210826	0.192287694815855	TRUE	1	0.7462261	0.982148297191084	0.048852103830983	20	0	NA
BRD2	ENSG00000204256	chr6:30463701-30464128	test	4160	206841	TRUE	0.568	-0.00995513986174767	0.978671472337358	0.456	221	210780	-0.183509824405937	TRUE	1	0.7554265	0.982148297191084	-0.0424076748653838	19	0	NA
BRD2	ENSG00000204256	chr6:30464762-30464931	test	4523	206478	TRUE	0.82	0.0039264295002337	0.995285119943348	0.248544034411525	131	210870	0.238873320948719	TRUE	0.926995709514398	0.5732531	0.939631899893932	0.0398286563798352	20	0	NA
BRD2	ENSG00000204256	chr6:30466076-30467154	test	3643	207358	TRUE	0.708	-0.00828408998651009	0.989068965517241	1	183	210818	-0.0962878363620219	TRUE	1	0.998611	0.9999969	-0.0274582004292316	19	0	NA
BRD2	ENSG00000204256	chr6:30480607-30480869	test	4218	206783	TRUE	0.932	-0.0005822185579063	0.998175132021124	0.48	225	210776	-0.187344949321644	TRUE	1	0.5699964	0.939631899893932	-0.037945243222217	20	0	NA
BRD2	ENSG00000204256	chr6:30481175-30482541	test	4660	206341	TRUE	0.216	0.0193287367393972	0.944481379851039	0.226641619422379	276	210725	0.172879745650926	TRUE	0.898932556386009	0.2741863	0.801040724215559	0.063078059263018	20	0	NA
BRD2	ENSG00000204256	chr6:30483757-30483993	test	2514	208487	TRUE	0.136	0.0373420521874306	0.923974418840727	0.512	200	210801	0.170671626784845	TRUE	1	0.4741883	0.906141622242426	0.059004165370894	16	0	NA
BRD2	ENSG00000204256	chr6:30489143-30490745	test	4144	206857	TRUE	0.564	0.0100011858560656	0.978671472337358	1	204	210797	0.133393019195691	TRUE	1	0.9040548	0.996305041406513	0.0447786708277286	20	0	NA
BRD2	ENSG00000204256	chr6:30495980-30497165	test	3538	207463	TRUE	0.372	0.0162183362575257	0.963947808579836	0.220265260988701	181	210820	0.224169482112491	TRUE	0.891735963748664	0.1469247	0.678185556570104	0.0618691382562403	20	0	NA
BRD2	ENSG00000204256	chr6:30500581-30501186	test	3742	207259	TRUE	0.212	0.0202381252864404	0.942445964795749	0.48	174	210827	0.211192449638839	TRUE	1	0.1066761	0.620304593154704	0.0758831683249208	20	0	NA
BRD2	ENSG00000204256	chr6:30507742-30508763	test	3945	207056	TRUE	0.7	-0.00755998293750515	0.988644564965075	1	212	210789	0.141580686841644	TRUE	1	0.348976	0.84990691052355	-0.0492093127019681	20	0	NA
BRD2	ENSG00000204256	chr6:30508894-30509757	test	3805	207196	TRUE	0.468	-0.0144201026313099	0.972829633248847	0.169205468840277	170	210831	-0.224035570936936	TRUE	0.826947837630763	0.4625266	0.905956625139902	-0.0686882835010819	20	0	NA
BRD2	ENSG00000204256	chr6:30515018-30515605	test	4106	206895	TRUE	0.508	0.0118837652989709	0.975340107591154	1	158	210843	0.17321889387366	TRUE	1	0.6394756	0.959018568802228	0.0543828417289541	20	0	NA
BRD2	ENSG00000204256	chr6:30515789-30516822	test	4052	206949	TRUE	0.74	0.00495680300332535	0.990638476617194	0.303271348283516	184	210817	-0.198703502727301	TRUE	0.997938199731303	0.0063037	0.286245423798627	-0.0743231120189785	19	0	NA
BRD2	ENSG00000204256	chr6:30529488-30530455	test	3966	207035	TRUE	0.556	-0.0104873964444834	0.977601197982346	1	208	210793	-0.146061844161785	TRUE	1	0.1492136	0.678185556570104	-0.0724607774829964	20	0	NA
BRD2	ENSG00000204256	chr6:30532361-30533007	test	3703	207298	TRUE	0.00464072763351206	-0.0528123404743946	0.603121708676938	0.401725121926455	368	210633	-0.141840374142382	TRUE	1	0.0205821	0.398078993469657	-0.0847907562638766	20	0	NA
BRD2	ENSG00000204256	chr6:30541492-30542052	test	3594	207407	TRUE	0.056	-0.0390160289973078	0.881446848541863	0.88	284	210717	-0.133007497993177	TRUE	1	0.651678	0.961613832938235	-0.0686521719360952	20	0	NA
BRD2	ENSG00000204256	chr6:30543023-30543229	test	3567	207434	TRUE	0.504	-0.015397091230366	0.974890404624278	0.275923501002879	148	210853	-0.217610470760933	TRUE	0.961572718631179	0.2501731	0.785618710722499	-0.0842411962623523	20	0	NA
BRD2	ENSG00000204256	chr6:30544696-30545170	test	3778	207223	TRUE	0.88	0.00217862739430247	0.996881516587678	1	159	210842	0.148455202618433	TRUE	1	0.82835	0.987616350299852	-0.0392840840194644	20	0	NA
BRD2	ENSG00000204256	chr6:30555370-30557804	test	3930	207071	TRUE	0.472	0.011157703694257	0.972829633248847	0.64	225	210776	-0.169950384743436	TRUE	1	0.8419694	0.988250718564768	0.0410627948245715	20	0	NA
BRD2	ENSG00000204256	chr6:30562461-30563161	test	3675	207326	TRUE	0.284	0.0213559728034413	0.956484903381642	1	225	210776	0.156720352763045	TRUE	1	0.6180041	0.953783019986443	0.0580235796655069	20	0	NA
BRD2	ENSG00000204256	chr6:30563246-30563598	test	3612	207389	TRUE	0.316	0.0179946710291594	0.960180332334514	1	204	210797	0.130405041865243	TRUE	1	0.8748708	0.994418658370656	0.0488954877113913	19	0	NA
BRD2	ENSG00000204256	chr6:30570784-30571978	test	3706	207295	TRUE	0.068	-0.0329980420878428	0.893518264416837	0.48	290	210711	-0.148902298238374	TRUE	1	0.1558733	0.687303963330605	-0.0886840139739307	20	0	NA
BRD2	ENSG00000204256	chr6:30590211-30591236	test	4086	206915	TRUE	0.54	-0.0123106795093101	0.976323851203501	0.256851340996292	239	210762	0.174847858076025	TRUE	0.935350051685551	0.2599965	0.792846725796228	-0.0631056932997359	20	0	NA
BRD2	ENSG00000204256	chr6:30597208-30598002	test	4239	206762	TRUE	0.74	0.00415609091458857	0.990638476617194	0.72	197	210804	-0.168559256105899	TRUE	1	0.8688678	0.99212470938874	0.0395753750396759	20	0	NA
BRD2	ENSG00000204256	chr6:30598724-30599913	test	3646	207355	TRUE	0.876	-0.000568706629927251	0.996881516587678	0.96	155	210846	-0.181329499782828	TRUE	1	0.8257675	0.987616350299852	-0.0462220258802142	20	0	NA
BRD2	ENSG00000204256	chr6:30614391-30614769	test	3890	207111	TRUE	0.344	-0.018252263936636	0.963173060597485	1	157	210844	-0.170629194921802	TRUE	1	0.7699083	0.982148297191084	-0.0524109658281312	20	0	NA
BRD2	ENSG00000204256	chr6:30614891-30615577	test	3660	207341	TRUE	0.368	-0.0170544853713529	0.963947808579836	0.177753837556526	139	210862	-0.260072043338057	TRUE	0.839475107364403	0.0184908	0.392266024866785	-0.0978750885845367	20	0	NA
BRD2	ENSG00000204256	chr6:30615799-30616364	test	3728	207273	TRUE	0.484	0.0127092138730462	0.97295731835521	1	197	210804	-0.139054476344977	TRUE	1	0.7944135	0.984997186587468	0.0457693619828511	20	0	NA
BRD2	ENSG00000204256	chr6:30616759-30618138	test	3514	207487	TRUE	0.064	0.0331472473150049	0.891616985845129	0.00351817151234795	174	210827	0.332500000877432	TRUE	0.355406060606061	0.0213877	0.406957255228229	0.0818661796289405	20	0	NA
BRD2	ENSG00000204256	chr6:30625977-30627634	test	3804	207197	TRUE	0.888	0.00197627606289319	0.997334720590703	1	232	210769	0.152370951186803	TRUE	1	0.1957237	0.735368350550999	0.0612757037312811	19	0	NA
BRD2	ENSG00000204256	chr6:30631690-30632204	test	3984	207017	TRUE	0.24	-0.0188788586393293	0.953031105923548	0.149640964462794	198	210803	-0.203345433169968	TRUE	0.804261891775042	0.42944	0.891630805834868	-0.0512295374270648	20	0	NA
BRD2	ENSG00000204256	chr6:30633657-30637057	test	3748	207253	TRUE	0.332	-0.0210672927913198	0.962319068812051	1	253	210748	-0.141398396868509	TRUE	1	0.5239202	0.925782835107758	-0.0632928912662583	18	0	NA
BRD2	ENSG00000204256	chr6:30646087-30646314	test	3929	207072	TRUE	0.132	0.0291201174250309	0.923974418840727	0.532	246	210755	-0.145367842850224	TRUE	1	0.7975812	0.984997186587468	0.0501722572729779	19	0	NA
BRD2	ENSG00000204256	chr6:30646459-30646765	test	3827	207174	TRUE	0.652	0.0104073648148362	0.984975937880908	1	257	210744	0.116359385773676	TRUE	1	0.9037764	0.996305041406513	0.0404081118095294	19	0	NA
BRD2	ENSG00000204256	chr6:30646848-30648070	test	4348	206653	TRUE	0.436	0.013836963959197	0.968925886571922	1	165	210836	-0.151818711389644	TRUE	1	0.4253766	0.887309592615516	0.0550200166459138	20	0	NA
BRD2	ENSG00000204256	chr6:30652776-30653012	test	3692	207309	TRUE	0.42	0.0127042781490047	0.967253019510684	0.0361094653778099	235	210766	0.224956902009214	TRUE	0.598172674769923	0.1499384	0.679129346783039	-0.0627117219210749	18	0	NA
BRD2	ENSG00000204256	chr6:30666373-30666625	test	4337	206664	TRUE	0.092	-0.0280136335081939	0.908153982300885	0.0590813959410398	277	210724	-0.20352273584352	TRUE	0.656317851147174	0.2277459	0.761603277132755	-0.0618435301511952	20	0	NA
BRD2	ENSG00000204256	chr6:30670839-30671068	test	3936	207065	TRUE	0.196	0.0226883017975155	0.938452711403634	0.8	249	210752	0.145213074797803	TRUE	1	0.1848506	0.717313959434211	0.053342646907403	20	0	NA
BRD2	ENSG00000204256	chr6:30672186-30673296	test	4057	206944	TRUE	0.212	0.0201071633658688	0.942445964795749	1	239	210762	0.141053248507244	TRUE	1	0.4454267	0.897722115076362	0.0607896678748425	20	0	NA
BRD2	ENSG00000204256	chr6:30678987-30679540	test	3964	207037	TRUE	0.824	0.00542961676968196	0.995285119943348	1	167	210834	-0.133523916036761	TRUE	1	0.9795912	0.9999969	0.0310197434962107	20	0	NA
BRD2	ENSG00000204256	chr6:30682129-30682401	test	3914	207087	TRUE	0.184	0.022298534025127	0.936825256751617	0.00748609143690715	225	210776	0.267200684168211	TRUE	0.43831464674596	0.0419243	0.472947674436233	0.0588666878788484	20	0	NA
BRD2	ENSG00000204256	chr6:30682482-30683008	test	3672	207329	TRUE	0.176	-0.0260335870216	0.93322389478688	1	165	210836	-0.143641242734971	TRUE	1	0.8606444	0.99212470938874	-0.0605967269856987	20	0	NA
BRD2	ENSG00000204256	chr6:30684704-30684912	test	4495	206506	TRUE	0.316	0.014912852262926	0.960180332334514	0.8	166	210835	0.178531388732901	TRUE	1	0.2486562	0.784975068927649	0.0569814058235527	20	0	NA
BRD2	ENSG00000204256	chr6:30685474-30685641	test	4197	206804	TRUE	0.944	-0.00394576893665483	0.998736748921102	1	191	210810	-0.143249608528259	TRUE	1	0.961781	0.999939467797386	-0.030785402134628	20	0	NA
BRD2	ENSG00000204256	chr6:30686482-30687998	test	4363	206638	TRUE	0.848	-0.0034622450194165	0.995860607124057	0.56	155	210846	0.20728808143526	TRUE	1	0.2989024	0.813552206299866	-0.0544015252351294	20	0	NA
BRD2	ENSG00000204256	chr6:30690559-30691273	test	3837	207164	TRUE	0.7	0.00649080217054121	0.988644564965075	0.0509001328403983	219	210782	-0.252726024649187	TRUE	0.642841784430892	0.2037312	0.7436292675523	-0.057190825158438	20	0	NA
BRD2	ENSG00000204256	chr6:30700400-30700858	test	3923	207078	TRUE	0.932	0.00303127039515877	0.998175132021124	0.310931525324885	178	210823	0.203460059423907	TRUE	1	0.3380843	0.843029114768004	0.0460633282801637	20	0	NA
BRD2	ENSG00000204256	chr6:30707151-30707854	test	3915	207086	TRUE	0.54	0.0110174175818771	0.976323851203501	0.8	263	210738	-0.138166034943906	TRUE	1	0.7053815	0.973733483820865	0.0424633643728527	20	0	NA
BRD2	ENSG00000204256	chr6:30708107-30708404	test	4179	206822	TRUE	0.5	0.0115708494463134	0.974890404624278	0.30106086452065	116	210885	-0.259415646731213	TRUE	0.994133184144375	0.3911211	0.874378060570252	-0.0581604579290705	20	0	NA
BRD2	ENSG00000204256	chr6:30711844-30712032	test	3865	207136	TRUE	0.16	0.0230571689205583	0.930268438884545	0.00990694436318558	186	210815	0.288452031348539	TRUE	0.46951160928743	0.053467	0.510040683594599	0.0640909226390981	20	0	NA
BRD2	ENSG00000204256	chr6:30716974-30717822	test	4054	206947	TRUE	0.348	0.0160921411358486	0.963173060597485	0.72	176	210825	-0.199676945857184	TRUE	1	0.4458308	0.897722115076362	0.0599954340313772	20	0	NA
BRD2	ENSG00000204256	chr6:30719778-30720487	test	3820	207181	TRUE	0.632	-0.00770080223225333	0.98485028790787	1	474	210527	0.0748858357913182	TRUE	1	0.8384382	0.988250718564768	-0.0393912481639074	20	0	NA
BRD2	ENSG00000204256	chr6:30720841-30721102	test	4256	206745	TRUE	0.252	0.0219192288163391	0.953182095625636	0.88	172	210829	0.16087477232693	TRUE	1	0.2217937	0.759277650636311	0.0653319949670244	20	0	NA
BRD2	ENSG00000204256	chr6:30721303-30721829	test	3588	207413	TRUE	0.308	-0.018954406179974	0.960018442622951	0.0551977135930171	247	210754	-0.211952103278236	TRUE	0.642841784430892	0.2176633	0.756401882597618	-0.0553069763247702	19	0	NA
BRD2	ENSG00000204256	chr6:30724917-30725281	test	3670	207331	TRUE	0.696	0.00865072429568137	0.988644564965075	0.76	208	210793	0.165725806640221	TRUE	1	0.8823459	0.994873386384289	0.0360794060972551	19	0	NA
BRD2	ENSG00000204256	chr6:30725419-30726603	test	4072	206929	TRUE	0.948	-0.000953470499329812	0.998910447761194	0.8	217	210784	0.161109253054081	TRUE	1	0.6102681	0.953783019986443	0.0495136463838445	20	0	NA
BRD2	ENSG00000204256	chr6:30728282-30728481	test	4283	206718	TRUE	0.316	-0.0183577887691808	0.960180332334514	0.88	222	210779	-0.161858267414818	TRUE	1	0.6793657	0.970000642207201	-0.0515942190384759	20	0	NA
BRD2	ENSG00000204256	chr6:30730066-30731526	test	4454	206547	TRUE	0.752	-0.00608776100872849	0.990925457767277	1	266	210735	-0.113333603020406	TRUE	1	0.936289	0.999726108609248	-0.030393756121432	20	0	NA
BRD2	ENSG00000204256	chr6:30742057-30744943	test	4344	206657	TRUE	0.9	-0.00120838993109895	0.997582218428353	0.96	210	210791	-0.148267622629865	TRUE	1	0.4530652	0.897722115076362	-0.0490432444556621	20	0	NA
BRD2	ENSG00000204256	chr6:30752235-30753014	test	4137	206864	TRUE	0.524	-0.0133383872526701	0.976323851203501	0.988	238	210763	-0.131231399100906	TRUE	1	0.4852915	0.91328604945443	-0.0665943824172649	19	0	NA
BRD2	ENSG00000204256	chr6:30757410-30757958	test	3475	207526	TRUE	0.812	0.00575311106112203	0.995105910788838	1	192	210809	0.132591240132582	TRUE	1	0.8991408	0.996305041406513	0.0359123362296921	20	0	NA
BRD2	ENSG00000204256	chr6:30758826-30759331	test	3668	207333	TRUE	0.032	-0.0449606155665985	0.870752439465125	0.118019868858674	214	210787	-0.226008083100425	TRUE	0.759857466796242	0.2501731	0.785618710722499	-0.0842629516635849	20	0	NA
BRD2	ENSG00000204256	chr6:30763624-30764557	test	4254	206747	TRUE	0.876	-0.00170633106082385	0.996881516587678	0.64	374	210627	-0.131511120995135	TRUE	1	0.572802	0.939631899893932	0.0473672484314858	20	0	NA
BRD2	ENSG00000204256	chr6:30765581-30765804	test	3713	207288	TRUE	0.392	0.0175100415759912	0.965409304002885	0.88	153	210848	-0.189797405805256	TRUE	1	0.4512561	0.897722115076362	0.0548564121640729	20	0	NA
BRD2	ENSG00000204256	chr6:30766589-30766750	test	4243	206758	TRUE	0.612	0.0135715011659593	0.983275494526599	1	530	210471	0.100834913848489	TRUE	1	0.6399399	0.959018568802228	0.0464116983244632	20	0	NA
BRD2	ENSG00000204256	chr6:30767368-30767935	test	3591	207410	TRUE	0.712	-0.00653211549193666	0.989164777680907	0.588704453480279	268	210733	0.143175998713272	TRUE	1	0.117678	0.635030208521211	-0.0714338469600162	20	0	NA
BRD2	ENSG00000204256	chr6:30768976-30769922	test	3858	207143	TRUE	0.936	-0.00238817464218694	0.998369170943168	0.48	240	210761	-0.170320061589787	TRUE	1	0.7230544	0.97821346678823	0.0423118586705106	20	0	NA
BRD2	ENSG00000204256	chr6:30779094-30779523	test	2722	208279	TRUE	0.06	-0.0404340245957455	0.888018575851393	0.00743203072043484	121	210880	-0.358837368546961	TRUE	0.43831464674596	0.0372738	0.460179857040623	-0.101144361407948	15	0	NA
BRD2	ENSG00000204256	chr6:30781581-30782706	test	4071	206930	TRUE	0.988	0.00128551431831014	0.999677533013115	0.76	246	210755	-0.131834852478576	TRUE	1	0.709734	0.976165594736966	-0.041251310932468	19	0	NA
BRD2	ENSG00000204256	chr6:30785901-30786213	test	329	210672	TRUE	0.984	-0.00269932655008476	0.999677533013115	1	144	210857	0.00011565866898039	TRUE	1	0.9945562	0.9999969	-0.00247349187596398	2	0	NA
BRD2	ENSG00000204256	chr6:30790763-30791280	test	3785	207216	TRUE	0.552	-0.0131158557017592	0.977062336357145	0.290679658284325	101	210900	-0.278385307696857	TRUE	0.977298275490734	0.2217937	0.759277650636311	-0.071528359040256	20	0	NA
BRD2	ENSG00000204256	chr6:30793355-30794059	test	3674	207327	TRUE	0.84	-0.00424892639856528	0.995285119943348	1	225	210776	0.132964300148789	TRUE	1	0.6288273	0.958396328036995	-0.0441057415319387	20	0	NA
BRD2	ENSG00000204256	chr6:30795771-30796496	test	3766	207235	TRUE	0.264	-0.0189218381744272	0.954498838528443	1	179	210822	-0.160016072446168	TRUE	1	0.8040114	0.984997186587468	-0.0460560143501938	20	0	NA
BRD2	ENSG00000204256	chr6:30799159-30799421	test	3346	207655	TRUE	0.068	-0.0366395362175415	0.893518264416837	0.864	181	210820	-0.141263989126871	TRUE	1	0.4432108	0.897722115076362	-0.0710876944267421	18	0	NA
BRD2	ENSG00000204256	chr6:30802576-30803273	test	4347	206654	TRUE	0.584	-0.00918036891403706	0.980541581997441	0.64	203	210798	-0.181046447941792	TRUE	1	0.7848053	0.984221067104366	-0.0547551073531286	20	0	NA
BRD2	ENSG00000204256	chr6:30810746-30811218	test	4088	206913	TRUE	0.844	-0.00290144017882421	0.995860607124057	0.96	116	210885	-0.208511254576877	TRUE	1	0.651678	0.961613832938235	-0.0540038110724811	20	0	NA
BRD2	ENSG00000204256	chr6:30812806-30815582	test	4322	206679	TRUE	0.0121103326450337	0.0431247068338892	0.808083980991197	1	176	210825	0.143889948434994	TRUE	1	0.5525815	0.93769376867986	0.0644185654570713	20	0	NA
BRD2	ENSG00000204256	chr6:30818556-30818778	test	3748	207253	TRUE	0.484	0.0116092157645482	0.97295731835521	1	211	210790	0.112322152069359	TRUE	1	0.9176944	0.998112592364942	0.0321437967169087	18	0	NA
BRD2	ENSG00000204256	chr6:30819960-30820556	test	4758	206243	TRUE	0.888	0.00294206219387461	0.997334720590703	1	280	210721	-0.135092015807001	TRUE	1	0.3098262	0.822304956795655	0.0571537047559048	20	0	NA
BRD2	ENSG00000204256	chr6:30821832-30824781	test	4053	206948	TRUE	0.776	-0.0062637290851808	0.992780991340585	0.239503330890672	148	210853	-0.241531570331116	TRUE	0.911513548439502	0.253971	0.78849728759101	-0.0704556168482387	20	0	NA
BRD2	ENSG00000204256	chr6:30821835-30822246	test	3776	207225	TRUE	0.868	0.000389876105743314	0.996881516587678	1	184	210817	-0.127361062687071	TRUE	1	0.9681438	0.999939467797386	-0.0307961504164618	20	0	NA
BRD2	ENSG00000204256	chr6:30827960-30829342	test	4225	206776	TRUE	0.412	-0.0133868285811561	0.96669204880101	0.195937145806653	181	210820	-0.225477646547097	TRUE	0.86296649331607	0.2975563	0.813552206299866	-0.0564530628719392	20	0	NA
BRD2	ENSG00000204256	chr6:30829685-30830050	test	4145	206856	TRUE	0.424	-0.0138260453066562	0.968037388278638	1	178	210823	0.129020740272616	TRUE	1	0.7699083	0.982148297191084	-0.0415691353722752	20	0	NA
BRD2	ENSG00000204256	chr6:30834361-30835150	test	3892	207109	TRUE	0.824	-0.00229092798140557	0.995285119943348	0.72	410	210591	-0.130603618917334	TRUE	1	0.2741863	0.801040724215559	-0.0496226771067147	20	0	NA
BRD2	ENSG00000204256	chr6:30837850-30838025	test	2687	208314	TRUE	0.36	0.0184741443711791	0.963209402734469	1	125	210876	-0.164418369353427	TRUE	1	0.3723179	0.863830505583994	0.0573566956230243	14	0	NA
BRD2	ENSG00000204256	chr6:30838353-30838890	test	3684	207317	TRUE	0.396	0.0153272465226325	0.965409304002885	0.88	201	210800	0.153025541853342	TRUE	1	0.6228553	0.953783019986443	0.0557043026462836	20	0	NA
BRD2	ENSG00000204256	chr6:30839707-30840061	test	3914	207087	TRUE	0.636	-0.00991873178768843	0.98485028790787	1	263	210738	0.104795912574394	TRUE	1	0.9243281	0.998184770759782	-0.0383045822263112	19	0	NA
BRD2	ENSG00000204256	chr6:30840712-30841135	test	3635	207366	TRUE	0.112	0.0336579014405686	0.918268283719221	0.0380596026351851	169	210832	0.267766482150172	TRUE	0.608004147226542	0.1637099	0.697002361245825	0.060400817370382	19	0	NA
BRD2	ENSG00000204256	chr6:30842041-30842500	test	3650	207351	TRUE	0.292	0.0218744582710618	0.958303535526897	0.48	188	210813	0.193463464107642	TRUE	1	0.7674443	0.982148297191084	0.0578664418310121	20	0	NA
BRD2	ENSG00000204256	chr6:30843326-30843522	test	4570	206431	TRUE	0.744	0.00475617209038509	0.990925457767277	0.64	229	210772	-0.173660265650455	TRUE	1	0.8222958	0.987616350299852	0.0416669572583697	20	0	NA
BRD2	ENSG00000204256	chr6:30844084-30844576	test	4022	206979	TRUE	0.64	0.00846226671032768	0.98485028790787	0.88	228	210773	-0.145153923289113	TRUE	1	0.3835133	0.869581523357692	0.0615936309534379	20	0	NA
BRD2	ENSG00000204256	chr6:30844980-30845510	test	3612	207389	TRUE	0.04	0.0375169894388208	0.878839393939394	0.912	194	210807	0.151220779633862	TRUE	1	0.1858721	0.717313959434211	0.0708354016010876	19	0	NA
BRD2	ENSG00000204256	chr6:30847422-30848551	test	4006	206995	TRUE	0.892	0.0034277049291303	0.997358437609636	0.237856165652995	182	210819	0.202312414486922	TRUE	0.911513548439502	0.1951077	0.734929576598884	0.0589143001626038	20	0	NA
BRD2	ENSG00000204256	chr6:30855845-30856055	test	4184	206817	TRUE	0.928	0.00271705048974219	0.998091760811223	1	214	210787	0.120969534005158	TRUE	1	0.7436811	0.982148297191084	0.0406105870487856	20	0	NA
BRD2	ENSG00000204256	chr6:30872366-30873391	test	4041	206960	TRUE	0.92	0.000997393027860616	0.997701756933353	1	210	210791	0.107921658726335	TRUE	1	0.9917721	0.9999969	0.0230775566131126	20	0	NA
BRD2	ENSG00000204256	chr6:30875359-30875732	test	4037	206964	TRUE	0.92	0.00113634056979928	0.997701756933353	0.96	246	210755	-0.171694819662828	TRUE	1	0.6469132	0.961613832938235	0.0459370984825442	20	0	NA
BRD2	ENSG00000204256	chr6:30876743-30877052	test	1886	209115	TRUE	0.724	0.0107392277042556	0.989304559096756	0.4	186	210815	0.178409984590599	TRUE	1	0.4770961	0.908136506628149	-0.0591083817994103	10	0	NA
BRD2	ENSG00000204256	chr6:30877493-30878082	test	3829	207172	TRUE	0.352	0.0170719450968454	0.963173060597485	0.72	106	210895	-0.232377356914266	TRUE	1	0.4530652	0.897722115076362	0.0521552302203566	20	0	NA
BRD2	ENSG00000204256	chr6:30880617-30881325	test	3707	207294	TRUE	0.164	0.0240228065990107	0.931355791260076	0.0658909680356082	270	210731	0.210142009293678	TRUE	0.670482093750893	0.237937	0.771019286055428	0.071516971256112	18	0	NA
BRD2	ENSG00000204256	chr6:30882549-30883059	test	3931	207070	TRUE	0.26	-0.0203464088199363	0.953689575797435	0.60094921170202	168	210833	-0.198838745279336	TRUE	1	0.4713107	0.905956625139902	-0.0545792465715135	20	0	NA
BRD2	ENSG00000204256	chr6:30883795-30886796	test	4209	206792	TRUE	0.228	0.0175404056532348	0.949969246093507	0.56	186	210815	-0.191669639245506	TRUE	1	0.5051704	0.920921493310122	0.0602011216061845	20	0	NA
BRD2	ENSG00000204256	chr6:30907744-30908674	test	3737	207264	TRUE	0.636	-0.00806211340541635	0.98485028790787	0.64	127	210874	-0.222748321474878	TRUE	1	0.8257675	0.987616350299852	-0.0538065196464454	20	0	NA
BRD2	ENSG00000204256	chr6:30913634-30915262	test	3556	207445	TRUE	0.804	0.00533552288782718	0.994700310559006	0.201983179947115	236	210765	-0.204560070755027	TRUE	0.87163865173734	0.4297027	0.891642645802443	0.0536055599250588	19	0	NA
BRD2	ENSG00000204256	chr6:30915349-30915863	test	4353	206648	TRUE	0.904	-0.00243387955208219	0.997582218428353	1	182	210819	0.118431716113845	TRUE	1	0.8384382	0.988250718564768	-0.0427853445398051	20	0	NA
BRD2	ENSG00000204256	chr6:30922506-30923027	test	4329	206672	TRUE	0.968	0.00115665923283037	0.999079898218829	1	154	210847	-0.126916948579153	TRUE	1	0.7569875	0.982148297191084	-0.0369098193002854	20	0	NA
BRD2	ENSG00000204256	chr6:30932797-30933004	test	4141	206860	TRUE	0.744	0.00492254865353448	0.990925457767277	0.381637252973975	223	210778	-0.179356989465873	TRUE	1	0.7017222	0.973443882676886	0.0449426701165399	20	0	NA
BRD2	ENSG00000204256	chr6:30935143-30935338	test	4177	206824	TRUE	0.236	0.0242408303955929	0.95183632638303	0.48	335	210666	0.129775319805494	TRUE	1	0.075283	0.56097691504004	0.0627160115391536	20	0	NA
BRD2	ENSG00000204256	chr6:30940241-30940981	test	4056	206945	TRUE	0.124	0.0281939813232735	0.920468944099379	0.397134617163128	166	210835	0.201404885308557	TRUE	1	0.4007192	0.878959241683187	0.0710195630923774	20	0	NA
BRD2	ENSG00000204256	chr6:30942337-30943208	test	4040	206961	TRUE	0.728	-0.00621999052470168	0.989537674154109	0.8	176	210825	-0.186507788987246	TRUE	1	0.4458308	0.897722115076362	-0.0556510917745378	20	0	NA
BRD2	ENSG00000204256	chr6:30955076-30956481	test	4297	206704	TRUE	0.776	0.0043541723803085	0.992780991340585	1	259	210742	0.111217120391749	TRUE	1	0.6074117	0.953783019986443	-0.045221589635872	20	0	NA
BRD2	ENSG00000204256	chr6:30961427-30961676	test	3820	207181	TRUE	0.964	0.00262566892610522	0.999003251680035	0.104627091821489	185	210816	0.238758018973934	TRUE	0.740381551658713	0.2657214	0.798001032047478	0.063937338224693	19	0	NA
BRD2	ENSG00000204256	chr6:30964039-30964778	test	3670	207331	TRUE	0.612	0.0107447506723745	0.983275494526599	0.270824506632199	392	210609	-0.142890091577123	TRUE	0.954784149407399	0.4742844	0.906141622242426	0.056703158972108	19	0	NA
BRD2	ENSG00000204256	chr6:30966261-30966461	test	2949	208052	TRUE	0.776	0.00597132468059919	0.992780991340585	0.335696198018879	215	210786	-0.177347670506303	TRUE	1	0.6195281	0.953783019986443	0.0383531309764823	14	0	NA
BRD2	ENSG00000204256	chr6:30972056-30972234	test	4458	206543	TRUE	0.948	0.00148914465305189	0.998910447761194	0.0473307210497208	172	210829	-0.251782266667678	TRUE	0.629994628469114	0.075358	0.56097691504004	-0.0660197041117832	20	0	NA
BRD2	ENSG00000204256	chr6:30974157-30976681	test	3230	207771	TRUE	0.112	-0.0312695442799117	0.918268283719221	0.365203635615202	147	210854	-0.214732325608198	TRUE	1	0.3489667	0.84990691052355	-0.0863537669059825	19	0	NA
BRD2	ENSG00000204256	chr6:30974571-30974809	test	3756	207245	TRUE	0.052	0.0370287889897861	0.878839393939394	0.0102416396221118	260	210741	0.244022200591604	TRUE	0.471038523994231	0.0550148	0.510040683594599	0.0793787195578802	20	0	NA
BRD2	ENSG00000204256	chr6:30981874-30982979	test	4334	206667	TRUE	0.044	0.0338278245295178	0.878839393939394	0.72	202	210799	0.184264288519717	TRUE	1	0.1671016	0.702757591916296	0.0626056725488955	20	0	NA
BRD2	ENSG00000204256	chr6:30988472-30988856	test	4508	206493	TRUE	0.6	0.00855764332233383	0.981238393118952	0.48	236	210765	0.176063482611774	TRUE	1	0.7674443	0.982148297191084	0.0382565748222207	20	0	NA
BRD2	ENSG00000204256	chr6:31001216-31001927	test	3425	207576	TRUE	0.492	-0.0139263371768185	0.974890404624278	0.88	155	210846	-0.18482025528895	TRUE	1	0.8384382	0.988250718564768	-0.0467999744972768	20	0	NA
BRD2	ENSG00000204256	chr6:31008274-31008455	test	4011	206990	TRUE	0.4	-0.01582193066934	0.965409304002885	0.64	141	210860	-0.231537500707335	TRUE	1	0.0605503	0.525647496591733	-0.0737092622774217	20	0	NA
BRD2	ENSG00000204256	chr6:31009816-31010085	test	3562	207439	TRUE	0.152	-0.0293409566335094	0.929881535648994	0.88	251	210750	-0.151750397861026	TRUE	1	0.5590134	0.93769376867986	-0.0678222668139484	20	0	NA
BRD2	ENSG00000204256	chr6:31016738-31017365	test	4737	206264	TRUE	0.048	-0.0326944897468648	0.878839393939394	0.72	232	210769	0.152982902295189	TRUE	1	0.613592	0.953783019986443	-0.0492951079604116	20	0	NA
BRD2	ENSG00000204256	chr6:31021855-31022378	test	1486	209515	TRUE	0.64	-0.0125257150984102	0.98485028790787	1	138	210863	0.136699502777096	TRUE	1	0.806085	0.984997186587468	-0.0349026484884765	8	0	NA
BRD2	ENSG00000204256	chr6:31025525-31025931	test	3998	207003	TRUE	0.52	0.0125102250927396	0.976104784876872	1	138	210863	0.16636771909799	TRUE	1	0.7735975	0.982148297191084	0.0423145574819629	20	0	NA
BRD2	ENSG00000204256	chr6:31040333-31040522	test	1560	209441	TRUE	0.532	-0.0202619815220202	0.976323851203501	1	208	210793	-0.0852422817267733	TRUE	1	0.9801719	0.9999969	-0.0319106272302004	7	0	NA
BRD2	ENSG00000204256	chr6:31042790-31043131	test	3725	207276	TRUE	0.168	0.0239402225702289	0.932704910063199	1	198	210803	0.121249967278234	TRUE	1	0.3833567	0.869581523357692	0.0566108061213666	19	0	NA
BRD2	ENSG00000204256	chr6:31044219-31044616	test	3841	207160	TRUE	0.00849102265790479	0.0487396151866348	0.70769448745404	0.00938602941776134	257	210744	0.237401001141406	TRUE	0.462785168358533	0.051023	0.499305437446808	0.0766932918788203	20	0	NA
BRD2	ENSG00000204256	chr6:31053801-31054266	test	3830	207171	TRUE	0.096	-0.0318522475906414	0.911475670307845	1	261	210740	-0.131375480228642	TRUE	1	0.7932505	0.984997186587468	-0.0604263064443133	20	0	NA
BRD2	ENSG00000204256	chr6:31057464-31057857	test	4577	206424	TRUE	0.276	0.0153805968955064	0.955368850369615	0.8	138	210863	0.195342050518418	TRUE	1	0.1701266	0.706257911822172	0.0530515398216822	20	0	NA
BRD2	ENSG00000204256	chr6:31058176-31058760	test	3877	207124	TRUE	0.26	0.019367743387846	0.953689575797435	0.96	182	210819	0.175615641600944	TRUE	1	0.0682743	0.54293055904104	0.0707025287131736	20	0	NA
BRD2	ENSG00000204256	chr6:31068850-31069378	test	4669	206332	TRUE	0.696	-0.00521145125232508	0.988644564965075	0.199566673118698	267	210734	-0.178120681696978	TRUE	0.867356899866884	0.0165125	0.378696138052405	-0.0742283421491384	20	0	NA
BRD2	ENSG00000204256	chr6:31070632-31071235	test	4030	206971	TRUE	0.292	0.0203423328678063	0.958303535526897	0.135917314697716	193	210808	-0.230492337269566	TRUE	0.785512853343839	0.4044772	0.881967751130929	0.0599770588420917	20	0	NA
BRD2	ENSG00000204256	chr6:31072588-31072809	test	4364	206637	TRUE	0.54	-0.0101601750882659	0.976323851203501	0.48	274	210727	0.179707003518422	TRUE	1	0.4713107	0.905956625139902	-0.0468237701270524	20	0	NA
BRD2	ENSG00000204256	chr6:31079616-31080107	test	3932	207069	TRUE	0.22	-0.0224341964615311	0.946694528386806	0.684	257	210744	-0.164156552846144	TRUE	1	0.6141087	0.953783019986443	-0.0550825439140168	19	0	NA
BRD2	ENSG00000204256	chr6:31083575-31084324	test	4108	206893	TRUE	0.908	-0.0020559132571436	0.997582218428353	1	264	210737	0.126102025104681	TRUE	1	0.1816564	0.717313959434211	-0.0627412049948377	20	0	NA
BRD2	ENSG00000204256	chr6:31086852-31087115	test	4226	206775	TRUE	0.532	0.00960140390075215	0.976323851203501	1	321	210680	0.101939660700938	TRUE	1	0.5570222	0.93769376867986	0.0404327571767065	20	0	NA
BRD2	ENSG00000204256	chr6:31087560-31087877	test	3669	207332	TRUE	0.308	-0.0200924516244032	0.960018442622951	1	234	210767	-0.127317721618877	TRUE	1	0.2116201	0.748411718907512	-0.0798423600242087	20	0	NA
BRD2	ENSG00000204256	chr6:31092821-31093433	test	4362	206639	TRUE	0.968	-0.00179169512777211	0.999079898218829	0.44012244473191	621	210380	0.104768844122453	TRUE	1	0.2268269	0.75935280412171	-0.0586107256553033	20	0	NA
BRD2	ENSG00000204256	chr6:31102152-31102888	test	4092	206909	TRUE	0.9	0.00293840401687673	0.997582218428353	1	125	210876	-0.206816399595948	TRUE	1	0.416005	0.881967751130929	0.0476649451015718	20	0	NA
BRD2	ENSG00000204256	chr6:31111005-31111190	test	4242	206759	TRUE	0.828	0.00286403865006263	0.995285119943348	1	201	210800	0.110500109068957	TRUE	1	0.9842549	0.9999969	0.0259875186802654	20	0	NA
BRD2	ENSG00000204256	chr6:31114273-31115546	test	4259	206742	TRUE	0.912	-0.00384789291181298	0.997701756933353	0.194072154234915	143	210858	0.246708107056589	TRUE	0.861201609432	0.4165335	0.881967751130929	-0.0523665217930425	20	0	NA
BRD2	ENSG00000204256	chr6:31115782-31118256	test	3915	207086	TRUE	0.488	0.0117187960506989	0.974354892601432	0.232517230785393	258	210743	0.173620684832239	TRUE	0.907445457721085	0.5560924	0.93769376867986	0.0466857589559941	19	0	NA
BRD2	ENSG00000204256	chr6:31121455-31121665	test	3324	207677	TRUE	0.46	-0.0121943364279405	0.97238627254509	1	174	210827	0.139536773392287	TRUE	1	0.3049585	0.817600528368308	-0.0520353209508501	19	0	NA
BRD2	ENSG00000204256	chr6:31122864-31123588	test	4063	206938	TRUE	0.964	-0.0012565808504319	0.999003251680035	1	188	210813	-0.144985239157506	TRUE	1	0.701695	0.973443882676886	-0.044131366853887	20	0	NA
BRD2	ENSG00000204256	chr6:31125080-31125417	test	3993	207008	TRUE	0.184	0.0251466981243756	0.936825256751617	1	234	210767	0.141157593712289	TRUE	1	0.709734	0.976165594736966	0.0544320606424179	19	0	NA
BRD2	ENSG00000204256	chr6:31126809-31127048	test	4352	206649	TRUE	0.956	-0.00181295599310888	0.999003251680035	0.72	194	210807	-0.185272542590513	TRUE	1	0.3935679	0.876651680472519	-0.0448811042372806	20	0	NA
BRD2	ENSG00000204256	chr6:31127937-31128440	test	4243	206758	TRUE	0.308	-0.0177999038718719	0.960018442622951	1	269	210732	0.109066035038475	TRUE	1	0.9158084	0.997338165922379	-0.0463680360452979	20	0	NA
BRD2	ENSG00000204256	chr6:31131382-31133381	test	3728	207273	TRUE	0.868	0.00182445640207163	0.996881516587678	0.121669600291411	146	210855	0.243445989251896	TRUE	0.765881140005252	0.3767648	0.863830505583994	-0.0521606945414594	20	0	NA
BRD2	ENSG00000204256	chr6:31133357-31133579	test	4071	206930	TRUE	0.78	-0.00291231899889888	0.993322297065875	1	161	210840	-0.14864637728806	TRUE	1	0.7729716	0.982148297191084	-0.045047499521632	20	0	NA
BRD2	ENSG00000204256	chr6:31137292-31138485	test	4109	206892	TRUE	0.58	-0.00927309965811124	0.979501892505678	1	210	210791	-0.116985986706904	TRUE	1	0.6372129	0.959018568802228	-0.042424312781713	20	0	NA
BRD2	ENSG00000204256	chr6:31139684-31140160	test	3821	207180	TRUE	0.932	-0.00275692791660326	0.998175132021124	1	193	210808	0.153813690923194	TRUE	1	0.8114574	0.985926222525499	-0.0379650337135866	20	0	NA
BRD2	ENSG00000204256	chr6:31142479-31142749	test	4316	206685	TRUE	0.252	0.0200432593387176	0.953182095625636	0.00769135791591007	276	210725	0.243268627974215	TRUE	0.441327407930331	0.0429328	0.474726522619496	0.0552594425552314	20	0	NA
BRD2	ENSG00000204256	chr6:31144857-31146857	test	3879	207122	TRUE	0.772	-0.00459096253224145	0.992749428379287	0.228383253453544	272	210729	-0.177650136518813	TRUE	0.90041868650731	0.2371435	0.77081243672182	0.0660386972352964	20	0	NA
BRD2	ENSG00000204256	chr6:31152858-31153057	test	3893	207108	TRUE	0.608	-0.00934087378171056	0.982509561522117	1	212	210789	0.112776773740868	TRUE	1	0.9064834	0.996305041406513	-0.03490196750764	20	0	NA
BRD2	ENSG00000204256	chr6:31157682-31159681	test	4108	206893	TRUE	0.48	0.0145499179819559	0.97295731835521	1	146	210855	0.161399921625379	TRUE	1	0.2161997	0.753365191478995	0.0582137933889227	20	0	NA
BRD2	ENSG00000204256	chr6:31157866-31159144	test	3463	207538	TRUE	0.052	-0.036021151100505	0.878839393939394	0.128433765753429	183	210818	0.225405504620319	TRUE	0.775655292617156	0.2371435	0.77081243672182	-0.0835193183333781	20	0	NA
BRD2	ENSG00000204256	chr6:31159254-31159656	test	4457	206544	TRUE	0.132	0.0234255287099654	0.923974418840727	1	194	210807	0.118127244535819	TRUE	1	0.8280387	0.987616350299852	0.0336901461302949	20	0	NA
BRD2	ENSG00000204256	chr6:31164051-31164328	test	3903	207098	TRUE	0.024	0.0405744355666818	0.870752439465125	0.88	177	210824	0.178964884075131	TRUE	1	0.9088225	0.996305041406513	0.0482585463593013	20	0	NA
BRD2	ENSG00000204256	chr6:31169199-31170261	test	3762	207239	TRUE	0.56	-0.0102437297710075	0.977622662180139	1	207	210794	-0.11596648653523	TRUE	1	0.6740512	0.969159792917667	-0.042058253350577	20	0	NA
BRD2	ENSG00000204256	chr6:31170419-31170828	test	4421	206580	TRUE	0.464	-0.0128129565641771	0.97238627254509	1	238	210763	-0.143442136219595	TRUE	1	0.4921808	0.915314194021447	-0.0568835187333982	20	0	NA
BRD2	ENSG00000204256	chr6:31170587-31170657	test	2396	208605	TRUE	0.616	0.0120037808461708	0.983703937007874	0.28	349	210652	0.131621758610688	TRUE	0.962471277842908	0.517462	0.925782835107758	0.0415356207213842	10	0	NA
BRD2	ENSG00000204256	chr6:31171729-31173747	test	4288	206713	TRUE	0.76	0.00551510676565481	0.991008845419476	1	317	210684	-0.109458556056897	TRUE	1	0.9494166	0.999726108609248	0.0362532571837391	20	0	NA
BRD2	ENSG00000204256	chr6:31176046-31176308	test	3886	207115	TRUE	0.58	-0.0094280042620537	0.979501892505678	0.431611723953951	186	210815	-0.205485965119662	TRUE	1	0.2544472	0.78849728759101	-0.0598341956595162	20	0	NA
BRD2	ENSG00000204256	chr6:31178771-31179009	test	3901	207100	TRUE	0.828	-0.00282092621959562	0.995285119943348	1	186	210815	0.14449335676824	TRUE	1	0.70253	0.973620179136929	0.0427929414041883	20	0	NA
BRD2	ENSG00000204256	chr6:31180225-31181002	test	4319	206682	TRUE	0.012431718954629	-0.0442085401610919	0.812701506594165	0.48	174	210827	-0.194746310777496	TRUE	1	0.4306925	0.891642645802443	-0.0754268594353302	20	0	NA
BRD2	ENSG00000204256	chr6:31180432-31187807	test	4328	206673	TRUE	0.152	-0.0246303376517684	0.929881535648994	1	171	210830	-0.147300696144744	TRUE	1	0.6817993	0.970000642207201	-0.0618823714551718	20	0	NA
BRD2	ENSG00000204256	chr6:31192567-31192812	test	3816	207185	TRUE	0.052	-0.0359121800243289	0.878839393939394	0.00327022748391977	146	210855	-0.349209237981736	TRUE	0.343535646894801	0.0200122	0.398078993469657	-0.0908505184238948	20	0	NA
BRD2	ENSG00000204256	chr6:31196931-31198563	test	3793	207208	TRUE	0.192	0.0242196487464391	0.938452711403634	0.96	143	210858	0.18865456195084	TRUE	1	0.3539903	0.84990691052355	0.0633498570338678	20	0	NA
BRD2	ENSG00000204256	chr6:31200382-31203181	test	3680	207321	TRUE	0.76	-0.00424908193297718	0.991008845419476	1	74	210927	-0.162621694875906	TRUE	1	0.9896667	0.9999969	-0.0355401974401457	20	0	NA
BRD2	ENSG00000204256	chr6:31202775-31203156	test	3862	207139	TRUE	0.7	-0.00662235801757421	0.988644564965075	1	153	210848	0.170169801960467	TRUE	1	0.717305	0.97821346678823	-0.0468276582251504	20	0	NA
BRD2	ENSG00000204256	chr6:31203315-31204537	test	3624	207377	TRUE	0.352	0.0186584884212903	0.963173060597485	1	152	210849	-0.146162003861859	TRUE	1	0.9428576	0.999726108609248	0.048031674718961	20	0	NA
BRD2	ENSG00000204256	chr6:31204790-31205139	test	3831	207170	TRUE	0.368	-0.0190528428052051	0.963947808579836	0.72	136	210865	-0.21586535806309	TRUE	1	0.124321	0.641100636237363	-0.0820501891024648	20	0	NA
BRD2	ENSG00000204256	chr6:31210029-31210432	test	3940	207061	TRUE	0.992	7.41924184003429e-05	0.999677533013115	0.88	176	210825	-0.158858111169995	TRUE	1	0.5249911	0.925782835107758	-0.0500947002259825	20	0	NA
BRD2	ENSG00000204256	chr6:31214378-31214740	test	3783	207218	TRUE	0.856	-0.00147597001271316	0.996881516587678	0.88	204	210797	-0.148297329115914	TRUE	1	0.6535842	0.961613832938235	-0.0470398265768256	20	0	NA
BRD2	ENSG00000204256	chr6:31216413-31216739	test	4150	206851	TRUE	0.968	0.0013299439764301	0.999079898218829	1	124	210877	0.192807275296996	TRUE	1	0.5656881	0.939631899893932	0.0424373786037188	19	0	NA
BRD2	ENSG00000204256	chr6:31225249-31225486	test	4171	206830	TRUE	0.28	0.0193636089388375	0.955368850369615	0.48	248	210753	0.156007351885172	TRUE	1	0.1437838	0.673450515192996	0.0643362594787708	20	0	NA
BRD2	ENSG00000204256	chr6:31227161-31227587	test	3515	207486	TRUE	0.2	-0.0226982052069649	0.940231939949039	1	199	210802	-0.123548261589514	TRUE	1	0.9544148	0.999726108609248	-0.0502586513091921	20	0	NA
BRD2	ENSG00000204256	chr6:31246063-31246842	test	3877	207124	TRUE	0.928	-0.000331943860666317	0.998091760811223	0.72	233	210768	0.166466879491456	TRUE	1	0.6557251	0.961613832938235	-0.0454153990835062	20	0	NA
BRD2	ENSG00000204256	chr6:31268128-31268420	test	3768	207233	TRUE	0.244	0.0213980970153214	0.953031105923548	0.422168499964907	177	210824	0.178826041800812	TRUE	1	0.2742624	0.801040724215559	0.0552393886182888	19	0	NA
BRD2	ENSG00000204256	chr6:31270985-31272710	test	4756	206245	TRUE	0.648	0.00761431978321414	0.984975937880908	0.96	217	210784	0.160035732162965	TRUE	1	0.416005	0.881967751130929	-0.0498693516906167	20	0	NA
BRD2	ENSG00000204256	chr6:31283611-31283788	test	3061	207940	TRUE	0.636	0.0100318777235484	0.98485028790787	0.66	305	210696	0.134827135334331	TRUE	1	0.0987888	0.602412505979043	-0.0648307433759964	15	0	NA
BRD2	ENSG00000204256	chr6:31307531-31309242	test	4034	206967	TRUE	0.836	0.00430665801834212	0.995285119943348	1	200	210801	0.150983761339175	TRUE	1	0.416005	0.881967751130929	0.0516132405355606	20	0	NA
BRD2	ENSG00000204256	chr6:31321905-31322115	test	3900	207101	TRUE	0.416	0.0114600296040712	0.967253019510684	1	228	210773	0.116649585014348	TRUE	1	0.77048	0.982148297191084	0.0437512090310028	17	0	NA
BRD2	ENSG00000204256	chr6:31355791-31357656	test	4176	206825	TRUE	0.296	0.0170800372540011	0.958427609909781	0.151861604595521	157	210844	-0.241689359278952	TRUE	0.805943389507539	0.4333589	0.893253704187804	0.0549541289621764	20	0	NA
BRD2	ENSG00000204256	chr6:31366709-31367557	test	3883	207118	TRUE	0.296	-0.0180594243070936	0.958427609909781	1	171	210830	0.176938733357853	TRUE	1	0.398919	0.878959241683187	-0.0570280329713468	20	0	NA
BRD2	ENSG00000204256	chr6:31374058-31374433	test	726	210275	TRUE	0.724	0.0109655951159848	0.989304559096756	0.0410174137455479	187	210814	-0.219144510217874	TRUE	0.615334657678798	0.0820728	0.575431986800574	-0.121388223857574	4	0	NA
BRD2	ENSG00000204256	chr6:31386778-31387564	test	3830	207171	TRUE	0.32	-0.0173088745243155	0.961185638297872	0.88	166	210835	-0.18999948777726	TRUE	1	0.6900598	0.970000642207201	-0.0484135179260015	20	0	NA
BRD2	ENSG00000204256	chr6:31389100-31389716	test	4004	206997	TRUE	0.696	0.0060949257197313	0.988644564965075	0.48	114	210887	-0.24001510069404	TRUE	1	0.7674443	0.982148297191084	-0.0481370250520127	20	0	NA
BRD2	ENSG00000204256	chr6:31395558-31396207	test	4071	206930	TRUE	0.836	0.00495298613360234	0.995285119943348	1	170	210831	-0.148954519986621	TRUE	1	0.4702325	0.905956625139902	-0.0464975293604624	20	0	NA
BRD2	ENSG00000204256	chr6:31396975-31397224	test	3978	207023	TRUE	0.432	0.0127134086461519	0.968397106109325	1	233	210768	0.133020066534877	TRUE	1	0.3168295	0.83063634980329	0.0548345154703065	20	0	NA
BRD2	ENSG00000204256	chr6:31399621-31400348	test	4163	206838	TRUE	0.372	0.0154952182011818	0.963947808579836	1	224	210777	-0.144529076426778	TRUE	1	0.4702325	0.905956625139902	0.0561354824599148	20	0	NA
BRD2	ENSG00000204256	chr6:31400530-31400962	test	3628	207373	TRUE	0.764	0.00885149343275565	0.991741882927965	0.64	161	210840	-0.186347528581691	TRUE	1	0.2254874	0.75935280412171	-0.0617232751871727	20	0	NA
BRD2	ENSG00000204256	chr6:31402804-31402980	test	3912	207089	TRUE	0.228	-0.0239303318535988	0.949969246093507	1	188	210813	-0.107312589959235	TRUE	1	0.936289	0.999726108609248	-0.0445667051669945	20	0	NA
BRD2	ENSG00000204256	chr6:31403053-31404177	test	4028	206973	TRUE	0.364	0.0140050986352401	0.963947808579836	0.48	229	210772	-0.187811175548153	TRUE	1	0.5570222	0.93769376867986	0.0565550165899678	20	0	NA
BRD2	ENSG00000204256	chr6:31414179-31414776	test	4201	206800	TRUE	0.836	0.00478799933869323	0.995285119943348	0.528097557246495	175	210826	-0.189810611912443	TRUE	1	0.0399529	0.466102151536784	-0.0682923003106683	20	0	NA
BRD2	ENSG00000204256	chr6:31416045-31417027	test	3571	207430	TRUE	0.712	0.0025715750983093	0.989164777680907	1	162	210839	0.118335290445582	TRUE	1	0.795268	0.984997186587468	-0.0321154260632951	19	0	NA
BRD2	ENSG00000204256	chr6:31441114-31441278	test	4415	206586	TRUE	0.556	0.00980347968305495	0.977601197982346	0.0326446603901826	334	210667	0.198320699579431	TRUE	0.587576544495911	0.1442977	0.673450515192996	0.0578331288779418	20	0	NA
BRD2	ENSG00000204256	chr6:31441481-31443034	test	4147	206854	TRUE	0.388	0.0145768250267041	0.965409304002885	0.248180091674361	254	210747	0.18008533986957	TRUE	0.926354130074863	0.1198844	0.64021401950332	-0.0631399221423006	20	0	NA
BRD2	ENSG00000204256	chr6:31462653-31463642	test	4582	206419	TRUE	0.604	-0.0101602991959165	0.982068606967591	0.273460324771784	260	210741	-0.179474141607012	TRUE	0.95846312188526	0.1422564	0.670487044590902	-0.0646025608486574	20	0	NA
BRD2	ENSG00000204256	chr6:31467054-31467436	test	3803	207198	TRUE	0.036	-0.0386119486053949	0.870752439465125	1	103	210898	0.193886970785605	TRUE	1	0.5538221	0.93769376867986	-0.0613797105872451	20	0	NA
BRD2	ENSG00000204256	chr6:31474771-31475258	test	4271	206730	TRUE	0.856	-0.00215029297705266	0.996881516587678	0.56	94	210907	-0.267270979846234	TRUE	1	0.7932505	0.984997186587468	-0.0566413013506801	20	0	NA
BRD2	ENSG00000204256	chr6:31475434-31475678	test	4005	206996	TRUE	0.648	-0.00532679625704008	0.984975937880908	0.88	234	210767	0.140594133313293	TRUE	1	0.0270143	0.427544211015848	-0.0759575108011969	20	0	NA
BRD2	ENSG00000204256	chr6:31486082-31486696	test	1938	209063	TRUE	0.796	-0.00614608973759212	0.994621037302565	1	157	210844	-0.10660817226359	TRUE	1	0.7480299	0.982148297191084	-0.0412651206864145	11	0	NA
BRD2	ENSG00000204256	chr6:31491962-31492232	test	2472	208529	TRUE	0.804	0.00337609243575965	0.994700310559006	1	192	210809	0.109447093182395	TRUE	1	0.867756	0.99212470938874	0.0355670459404043	13	0	NA
BRD2	ENSG00000204256	chr6:31493799-31494553	test	4229	206772	TRUE	0.928	-0.00224301462006588	0.998091760811223	1	196	210805	-0.134921565913151	TRUE	1	0.9597966	0.999939467797386	-0.030709949501715	20	0	NA
BRD2	ENSG00000204256	chr6:31494826-31495422	test	4219	206782	TRUE	0.8	-0.00590813803371099	0.994700310559006	0.72	239	210762	0.157263817205897	TRUE	1	0.8688678	0.99212470938874	-0.0365821662483721	20	0	NA
BRD2	ENSG00000204256	chr6:31497604-31498618	test	4054	206947	TRUE	0.088	-0.0303485084039812	0.903170679343659	0.0893557472000042	185	210816	-0.2346828562504	TRUE	0.711279995561646	0.2042755	0.7436292675523	-0.0836035241125503	20	0	NA
BRD2	ENSG00000204256	chr6:31497782-31499781	test	4918	206083	TRUE	0.32	0.0160973136046446	0.961185638297872	1	196	210805	0.111194418051177	TRUE	1	0.9544148	0.999726108609248	0.0300823666530363	20	0	NA
BRD2	ENSG00000204256	chr6:31498750-31499105	test	4806	206195	TRUE	0.804	-0.00244985376359097	0.994700310559006	0.48	162	210839	-0.192163553623131	TRUE	1	0.3488925	0.84990691052355	0.050897008264796	20	0	NA
BRD2	ENSG00000204256	chr6:31508898-31509553	test	4214	206787	TRUE	0.644	-0.00811121099505901	0.98485028790787	0.424595686089334	227	210774	0.166090476543671	TRUE	1	0.0374971	0.461470081469045	-0.0623306626376798	20	0	NA
BRD2	ENSG00000204256	chr6:31510507-31513057	test	3104	207897	TRUE	0.46	-0.0155570797877995	0.97238627254509	0.64	117	210884	0.233293967238132	TRUE	1	0.6865398	0.970000642207201	-0.0575123947315986	20	0	NA
BRD2	ENSG00000204256	chr6:31511215-31511680	test	4227	206774	TRUE	0.164	-0.0269263493790702	0.931355791260076	1	139	210862	-0.177723059088517	TRUE	1	0.858388	0.99212470938874	-0.0521303243865655	20	0	NA
BRD2	ENSG00000204256	chr6:31515513-31516701	test	3792	207209	TRUE	0.624	-0.00868725196857556	0.984174199934015	0.64	227	210774	0.156683152940299	TRUE	1	0.6808772	0.970000642207201	-0.049614215955497	20	0	NA
BRD2	ENSG00000204256	chr6:31517213-31517602	test	3446	207555	TRUE	0.42	-0.012666564554399	0.967253019510684	1	100	210901	-0.219679293287668	TRUE	1	0.4852915	0.91328604945443	-0.0665135916554116	19	0	NA
BRD2	ENSG00000204256	chr6:31522833-31523158	test	4377	206624	TRUE	0.124	0.0235738726070649	0.920468944099379	1	373	210628	0.100369790075495	TRUE	1	0.7735975	0.982148297191084	0.0445080575615149	20	0	NA
BRD2	ENSG00000204256	chr6:31525859-31526473	test	4121	206880	TRUE	0.04	-0.0350938699360179	0.878839393939394	0.88	196	210805	-0.160662276788032	TRUE	1	0.6238138	0.953783019986443	-0.0655413654882928	20	0	NA
BRD2	ENSG00000204256	chr6:31528277-31530194	test	3864	207137	TRUE	0.996	0.00209871845421239	0.99980939524838	0.64	92	210909	0.232182630006575	TRUE	1	0.0415734	0.472947674436233	0.0752312178560906	20	0	NA
BRD2	ENSG00000204256	chr6:31533582-31537581	test	3896	207105	TRUE	0.0247466520901057	0.0410909082853047	0.870752439465125	0.137977228485163	164	210837	0.246141627750288	TRUE	0.790679555852992	0.2544472	0.78849728759101	0.0802367268823998	20	0	NA
BRD2	ENSG00000204256	chr6:31541111-31542661	test	4077	206924	TRUE	0.624	-0.00877378934246842	0.984174199934015	0.71071237641386	304	210697	-0.136231711261414	TRUE	1	0.1684877	0.704087201838523	-0.0498704169292403	20	0	NA
BRD2	ENSG00000204256	chr6:31541761-31541994	test	1692	209309	TRUE	0.224	0.0352938709390038	0.948478299379982	0.6	166	210835	-0.142673060776225	TRUE	1	0.1297751	0.654421825969559	0.0909676915994128	10	0	NA
BRD2	ENSG00000204256	chr6:31546358-31547231	test	3778	207223	TRUE	0.528	-0.0111876574820696	0.976323851203501	0.182537538620979	159	210842	-0.2181680183874	TRUE	0.845994336506082	0.0203043	0.398078993469657	-0.0884745105834488	19	0	NA
BRD2	ENSG00000204256	chr6:31547323-31547789	test	4005	206996	TRUE	0.436	0.0131455015076835	0.968925886571922	1	265	210736	-0.126585284257087	TRUE	1	0.9015163	0.996305041406513	0.038594645891723	20	0	NA
BRD2	ENSG00000204256	chr6:31548048-31548524	test	3907	207094	TRUE	0.044	-0.0371742247064086	0.878839393939394	0.48	157	210844	-0.187257256460195	TRUE	1	0.0634118	0.52799586501548	-0.0865736344692006	20	0	NA
BRD2	ENSG00000204256	chr6:31551431-31551649	test	3880	207121	TRUE	0.304	0.0187848498397623	0.958984162895928	0.102018148158818	224	210777	0.213266527389721	TRUE	0.739065438681532	0.3354409	0.843029114768004	0.0430877932260912	20	0	NA
BRD2	ENSG00000204256	chr6:31558164-31558469	test	4028	206973	TRUE	0.272	0.0207080995529542	0.955146859751299	0.912	294	210707	0.14620455182225	TRUE	1	0.6747715	0.969159792917667	0.0495952378216775	19	0	NA
BRD2	ENSG00000204256	chr6:31558756-31559619	test	3690	207311	TRUE	0.992	0.00201269233253404	0.999677533013115	1	94	210907	-0.181155285457376	TRUE	1	0.8518556	0.989982483059849	-0.0393076465923754	20	0	NA
BRD2	ENSG00000204256	chr6:31559695-31560201	test	4451	206550	TRUE	0.228	0.0216753371021146	0.949969246093507	0.64	208	210793	-0.148495868006575	TRUE	1	0.613592	0.953783019986443	0.0440618264255486	20	0	NA
BRD2	ENSG00000204256	chr6:31560306-31560752	test	3706	207295	TRUE	0.08	-0.0306280140199152	0.900010085728694	0.441698010716971	166	210835	-0.208584777872022	TRUE	1	0.744091	0.982148297191084	-0.0631078764857096	20	0	NA
BRD2	ENSG00000204256	chr6:31563051-31563662	test	3944	207057	TRUE	0.208	-0.0228774236457902	0.941613636363636	1	167	210834	-0.162892337712324	TRUE	1	0.8606444	0.99212470938874	-0.0519768651878977	20	0	NA
BRD2	ENSG00000204256	chr6:31567593-31567936	test	4088	206913	TRUE	0.196	-0.0223486516199875	0.938452711403634	1	146	210855	-0.196637398214663	TRUE	1	0.8257675	0.987616350299852	-0.0562212606001974	20	0	NA
BRD2	ENSG00000204256	chr6:31568100-31568377	test	3366	207635	TRUE	0.944	-0.00209348909168033	0.998736748921102	1	90	210911	0.179024410414817	TRUE	1	0.9452038	0.999726108609248	0.0376394235284444	19	0	NA
BRD2	ENSG00000204256	chr6:31570582-31572581	test	3933	207068	TRUE	0.72	0.0047980323816933	0.989304559096756	0.64	217	210784	-0.166840143108727	TRUE	1	0.5225329	0.925782835107758	-0.0424056566272609	20	0	NA
BRD2	ENSG00000204256	chr6:31571859-31572562	test	4045	206956	TRUE	0.208	0.0218645854664264	0.941613636363636	1	218	210783	0.163631053656825	TRUE	1	0.800805	0.984997186587468	0.0528254221487904	20	0	NA
BRD2	ENSG00000204256	chr6:31573932-31575931	test	4325	206676	TRUE	0.384	-0.0137061754219941	0.965409304002885	0.0864669773165105	220	210781	-0.21305679698108	TRUE	0.706820435556773	0.0565671	0.512626777654149	-0.0768809887782844	20	0	NA
BRD2	ENSG00000204256	chr6:31574156-31574793	test	4098	206903	TRUE	0.156	-0.0246841942624399	0.930268438884545	0.684	196	210805	-0.165948850911721	TRUE	1	0.8595925	0.99212470938874	-0.0436688780194971	19	0	NA
BRD2	ENSG00000204256	chr6:31578384-31578819	test	3801	207200	TRUE	0.44	-0.0154899710303027	0.969988471293521	1	179	210822	0.153259639415944	TRUE	1	0.5888149	0.945655571083483	-0.0526078483081741	20	0	NA
BRD2	ENSG00000204256	chr6:31580307-31582306	test	4657	206344	TRUE	0.48	0.0109953130104851	0.97295731835521	0.304164737349241	147	210854	-0.219365077590257	TRUE	0.998131278983991	0.1684877	0.704087201838523	0.0578048987603724	20	0	NA
BRD2	ENSG00000204256	chr6:31580665-31581864	test	4402	206599	TRUE	0.256	0.0200807038034262	0.953545859305432	0.360582186199657	278	210723	0.16779741821012	TRUE	1	0.6873321	0.970000642207201	0.044807339376482	19	0	NA
BRD2	ENSG00000204256	chr6:31585583-31585819	test	4052	206949	TRUE	0.212	0.0220409415008958	0.942445964795749	0.0753079776936381	156	210845	-0.278057949060136	TRUE	0.691480663357905	0.1365915	0.660571133719129	0.0689490228949217	20	0	NA
BRD2	ENSG00000204256	chr6:31589309-31589721	test	4058	206943	TRUE	0.72	-0.00552958322685954	0.989304559096756	1	139	210862	-0.195705382779216	TRUE	1	0.5051704	0.920921493310122	-0.0504618059383663	20	0	NA
BRD2	ENSG00000204256	chr6:31592513-31593395	test	3508	207493	TRUE	0.504	0.0101880340220434	0.974890404624278	0.0154996363275212	230	210771	0.244736469450065	TRUE	0.520700121699413	0.0123089	0.34638655444603	-0.0980141051872769	20	0	NA
BRD2	ENSG00000204256	chr6:31596984-31597323	test	2644	208357	TRUE	0.772	-0.00631959764777346	0.992749428379287	1	160	210841	0.105548320405151	TRUE	1	0.7734243	0.982148297191084	-0.037916197192292	15	0	NA
BRD2	ENSG00000204256	chr6:31598439-31599041	test	4316	206685	TRUE	1	-0.000450510343600052	1	1	324	210677	-0.110219189598389	TRUE	1	0.883043	0.994873386384289	-0.0312045337736546	20	0	NA
BRD2	ENSG00000204256	chr6:31609362-31610490	test	4177	206824	TRUE	0.38	-0.0140210930197159	0.964475710114149	1	181	210820	-0.167109458881439	TRUE	1	0.9463203	0.999726108609248	-0.0360166792117482	20	0	NA
BRD2	ENSG00000204256	chr6:31613382-31615931	test	3915	207086	TRUE	0.116	-0.0304445037818136	0.919196305943642	0.00866589815530019	175	210826	-0.302645201823353	TRUE	0.458237691274223	0.0476277	0.491515993937282	-0.0795508605265887	20	0	NA
BRD2	ENSG00000204256	chr6:31618257-31620457	test	4118	206883	TRUE	0.564	0.00803631164009777	0.978671472337358	0.48	225	210776	0.169185016580577	TRUE	1	0.0981042	0.602412505979043	0.0585428170074323	20	0	NA
BRD2	ENSG00000204256	chr6:31619900-31621361	test	3973	207028	TRUE	0.26	-0.0188998218256619	0.953689575797435	1	115	210886	-0.181706673062207	TRUE	1	0.8921412	0.994873386384289	-0.0505725306503553	20	0	NA
BRD2	ENSG00000204256	chr6:31628282-31630281	test	4523	206478	TRUE	0.512	0.0124812925645095	0.975340107591154	1	197	210804	-0.150637521922975	TRUE	1	0.8284079	0.987616350299852	0.0451188180183675	20	0	NA
BRD2	ENSG00000204256	chr6:31631181-31632983	test	4233	206768	TRUE	0.824	0.00254889827888516	0.995285119943348	1	197	210804	0.13162693304618	TRUE	1	0.9192508	0.998112592364942	0.0377758049351717	19	0	NA
BRD2	ENSG00000204256	chr6:31637209-31638951	test	4077	206924	TRUE	0.396	-0.0150203061867925	0.965409304002885	1	207	210794	-0.123151068111909	TRUE	1	0.9710246	0.9999969	-0.0403833056217576	20	0	NA
BRD2	ENSG00000204256	chr6:31638882-31641381	test	3807	207194	TRUE	0.508	0.0116953719348697	0.975340107591154	0.64	183	210818	0.187109717444734	TRUE	1	0.8040114	0.984997186587468	0.0445895326885727	20	0	NA
BRD2	ENSG00000204256	chr6:31639340-31639728	test	4402	206599	TRUE	0.54	0.00815965573003868	0.976323851203501	0.48	165	210836	0.199437122492956	TRUE	1	0.4165335	0.881967751130929	0.0565491268796952	20	0	NA
BRD2	ENSG00000204256	chr6:31643943-31644721	test	3872	207129	TRUE	0.088	0.0335528924980015	0.903170679343659	1	267	210734	0.121430037416017	TRUE	1	0.9304422	0.999489524433867	0.0484332243030327	20	0	NA
BRD2	ENSG00000204256	chr6:31644432-31646581	test	3782	207219	TRUE	0.636	-0.00753978181686354	0.98485028790787	1	193	210808	0.156136271800449	TRUE	1	0.4778275	0.908525107317706	-0.0521142935867632	19	0	NA
BRD2	ENSG00000204256	chr6:31650807-31653131	test	3922	207079	TRUE	0.152	0.0245441109363744	0.929881535648994	1	389	210612	0.0956419514041926	TRUE	1	0.3872799	0.871885284697481	0.0552751054913068	19	0	NA
BRD2	ENSG00000204256	chr6:31651695-31653469	test	4289	206712	TRUE	0.015060456845793	0.0418782116515283	0.860690457518252	1	250	210751	0.121845717266635	TRUE	1	0.3745852	0.863830505583994	0.0618468993803427	20	0	NA
BRD2	ENSG00000204256	chr6:31658396-31658559	test	3522	207479	TRUE	0.264	-0.0188170141554577	0.954498838528443	1	165	210836	-0.0835065293093372	TRUE	1	0.9639301	0.999939467797386	-0.035080116810085	19	0	NA
BRD2	ENSG00000204256	chr6:31659112-31659495	test	4848	206153	TRUE	0.0143301276805119	0.0412256998326361	0.841822253745229	0.12477612794709	339	210662	0.178770934732712	TRUE	0.772663325773311	0.0326616	0.440308401655172	0.0719071525534821	20	0	NA
BRD2	ENSG00000204256	chr6:31659583-31660191	test	4581	206420	TRUE	0.736	-0.00579322757760825	0.990016520952668	1	180	210821	0.12645387288762	TRUE	1	0.7569875	0.982148297191084	-0.0379013598636316	20	0	NA
BRD2	ENSG00000204256	chr6:31660259-31661159	test	3926	207075	TRUE	0.064	0.0320884114496113	0.891616985845129	0.72	209	210792	-0.166150692815449	TRUE	1	0.0285218	0.429857464816243	0.0766570876991234	20	0	NA
BRD2	ENSG00000204256	chr6:31663939-31664258	test	4840	206161	TRUE	0.828	0.00265645823132266	0.995285119943348	1	532	210469	0.0645267590512517	TRUE	1	0.8991408	0.996305041406513	-0.0296825046145148	20	0	NA
BRD2	ENSG00000204256	chr6:31664701-31666410	test	4647	206354	TRUE	0.048	0.0334194180302593	0.878839393939394	1	315	210686	0.120147695071983	TRUE	1	0.6793657	0.970000642207201	0.0518279134692706	20	0	NA
BRD2	ENSG00000204256	chr6:31665807-31669106	test	4109	206892	TRUE	0.44	0.0147472356598137	0.969988471293521	0.48	334	210667	0.123643809461413	TRUE	1	0.6900598	0.970000642207201	0.0449878691367027	20	0	NA
BRD2	ENSG00000204256	chr6:31666094-31666177	test	1863	209138	TRUE	0.024	0.060556685541046	0.870752439465125	0.00367963282177532	235	210766	0.265111808738868	TRUE	0.356074303522357	0.0124389	0.346528253586698	0.0859476618441174	9	0	NA
BRD2	ENSG00000204256	chr6:31674960-31675298	test	4175	206826	TRUE	0.332	-0.0171007221719893	0.962319068812051	1	182	210819	-0.143988518707511	TRUE	1	0.7729716	0.982148297191084	-0.043476218653849	20	0	NA
BRD2	ENSG00000204256	chr6:31676763-31677222	test	4235	206766	TRUE	0.428	0.0126212783867052	0.96818616913405	0.56	205	210796	0.163594458583506	TRUE	1	0.2398057	0.771019286055428	0.0673630628400262	20	0	NA
BRD2	ENSG00000204256	chr6:31680584-31681602	test	3953	207048	TRUE	0.212	-0.0198954100395014	0.942445964795749	1	499	210502	-0.0931210939250704	TRUE	1	0.5252084	0.925782835107758	-0.0459966511074595	20	0	NA
BRD2	ENSG00000204256	chr6:31682877-31683871	test	3408	207593	TRUE	0.728	0.007592762093941	0.989537674154109	0.148827387921118	174	210827	0.235239643585047	TRUE	0.802258759889315	0.4280017	0.889406021349867	0.0421460013769533	20	0	NA
BRD2	ENSG00000204256	chr6:31686527-31686872	test	3575	207426	TRUE	0.144	-0.0283025545118508	0.929183185499421	0.56	143	210858	-0.229282629657075	TRUE	1	0.5961518	0.947296474042161	-0.0664053646488069	20	0	NA
BRD2	ENSG00000204256	chr6:31687457-31687620	test	3850	207151	TRUE	0.532	-0.0118489305584404	0.976323851203501	1	192	210809	-0.145241095375524	TRUE	1	0.8629322	0.99212470938874	-0.0422782494383624	20	0	NA
BRD2	ENSG00000204256	chr6:31689418-31689982	test	4158	206843	TRUE	0.516	-0.00787629222691483	0.975490989209649	0.342490598192018	228	210773	-0.185631546085644	TRUE	1	0.0187003	0.392266024866785	-0.0800584196113484	20	0	NA
BRD2	ENSG00000204256	chr6:31690204-31691207	test	4112	206889	TRUE	0.832	-0.00437693859878646	0.995285119943348	0.64	196	210805	0.174969724537088	TRUE	1	0.3007583	0.813552206299866	-0.053181473969801	20	0	NA
BRD2	ENSG00000204256	chr6:31690757-31692756	test	4052	206949	TRUE	0.344	0.015489045330443	0.963173060597485	1	278	210723	0.109627985962907	TRUE	1	0.987891	0.9999969	0.0338072355139894	20	0	NA
BRD2	ENSG00000204256	chr6:31691466-31692043	test	4331	206670	TRUE	0.152	-0.0251620171637821	0.929881535648994	0.0701514863976211	190	210811	-0.238013316660852	TRUE	0.67903248633001	0.1497061	0.678185556570104	-0.0813016461223631	20	0	NA
BRD2	ENSG00000204256	chr6:31702534-31703582	test	4341	206660	TRUE	0.392	0.0137420377003515	0.965409304002885	1	223	210778	0.134052573197299	TRUE	1	0.5570222	0.93769376867986	0.0504070073603933	20	0	NA
BRD2	ENSG00000204256	chr6:31706742-31706917	test	4430	206571	TRUE	0.656	-0.00776436504604716	0.985479832102534	0.0881777008175427	174	210827	-0.23943880805717	TRUE	0.707351369525108	0.3036148	0.81617717512137	-0.0484154726509819	20	0	NA
BRD2	ENSG00000204256	chr6:31710646-31710912	test	3808	207193	TRUE	0.784	-0.00306251396132956	0.9935763681121	1	227	210774	-0.139731197043751	TRUE	1	0.7458025	0.982148297191084	0.0435758623926566	20	0	NA
BRD2	ENSG00000204256	chr6:31711205-31712020	test	4148	206853	TRUE	0.62	-0.00953789147131601	0.984174199934015	0.56	142	210859	-0.203428319979492	TRUE	1	0.1848506	0.717313959434211	-0.0637995203059631	20	0	NA
BRD2	ENSG00000204256	chr6:31713909-31714678	test	3498	207503	TRUE	0.424	-0.012935253842528	0.968037388278638	1	167	210834	-0.13927490295331	TRUE	1	0.6085056	0.953783019986443	-0.0588533349289311	18	0	NA
BRD2	ENSG00000204256	chr6:31717532-31717882	test	4096	206905	TRUE	0.344	0.0179922802376857	0.963173060597485	1	231	210770	-0.138129996413101	TRUE	1	0.7014106	0.973443882676886	0.0509537229191829	20	0	NA
BRD2	ENSG00000204256	chr6:31718391-31718642	test	4184	206817	TRUE	0.752	-0.00564767220172008	0.990925457767277	1	120	210881	0.190710612336872	TRUE	1	0.6102681	0.953783019986443	0.050549220229896	20	0	NA
BRD2	ENSG00000204256	chr6:31723308-31723688	test	3458	207543	TRUE	0.184	-0.0251360242796482	0.936825256751617	1	213	210788	-0.143452134635158	TRUE	1	0.9596918	0.999939467797386	-0.0495266487484457	18	0	NA
BRD2	ENSG00000204256	chr6:31727307-31729306	test	4516	206485	TRUE	0.212	0.0215721473485771	0.942445964795749	0.0859116594579366	201	210800	0.223629528278806	TRUE	0.706820435556773	0.2975563	0.813552206299866	0.0648409071252069	20	0	NA
BRD2	ENSG00000204256	chr6:31728778-31730584	test	3796	207205	TRUE	0.024	0.0472382251599694	0.870752439465125	0.205677265775044	192	210809	0.203600497444474	TRUE	0.876486669886525	0.5176106	0.925782835107758	0.0764868916196377	20	0	NA
BRD2	ENSG00000204256	chr6:31734684-31735403	test	4691	206310	TRUE	0.44	0.0156062236886808	0.969988471293521	1	563	210438	0.0860657247997984	TRUE	1	0.4181769	0.881967751130929	0.0438548845603038	19	0	NA
BRD2	ENSG00000204256	chr6:31736254-31736691	test	4387	206614	TRUE	0.956	0.00227227290309234	0.999003251680035	0.88	213	210788	0.152561527353979	TRUE	1	0.3858392	0.870347664898728	0.0440390982142978	20	0	NA
BRD2	ENSG00000204256	chr6:31736414-31736521	test	2328	208673	TRUE	0.208	-0.0353561306229328	0.941613636363636	1	200	210801	-0.126833921069416	TRUE	1	0.8747209	0.994418658370656	-0.0477384644683504	10	0	NA
BRD2	ENSG00000204256	chr6:31737471-31737868	test	3918	207083	TRUE	0.164	0.0251381626684409	0.931355791260076	1	143	210858	0.150385325885599	TRUE	1	0.7823545	0.984221067104366	0.0561453325771296	20	0	NA
BRD2	ENSG00000204256	chr6:31737959-31738266	test	4132	206869	TRUE	0.536	0.0108306919766311	0.976323851203501	0.152586019896841	219	210782	-0.217411983667481	TRUE	0.807722457013048	0.4346133	0.893253704187804	0.0562062499811775	20	0	NA
BRD2	ENSG00000204256	chr6:31738650-31738862	test	4313	206688	TRUE	0.448	0.0102637253160182	0.970993102108229	0.988	194	210807	0.181300187673787	TRUE	1	0.8657228	0.99212470938874	0.0350613269026737	19	0	NA
BRD2	ENSG00000204256	chr6:31739606-31740673	test	4671	206330	TRUE	0.216	-0.0192639201697193	0.944481379851039	0.64	229	210772	-0.172175003166187	TRUE	1	0.2544472	0.78849728759101	-0.0780416917379185	20	0	NA
BRD2	ENSG00000204256	chr6:31739907-31743157	test	4031	206970	TRUE	0.588	-0.0106677565363923	0.980688200787109	1	229	210772	-0.110442885361427	TRUE	1	0.9823337	0.9999969	-0.037714502327877	20	0	NA
BRD2	ENSG00000204256	chr6:31745203-31745428	test	4600	206401	TRUE	0.016139449752579	0.0407107894606363	0.870752439465125	0.0684661776053139	138	210863	0.269440550851178	TRUE	0.677010274903778	0.0923231	0.58937635861093	0.0910014432660658	20	0	NA
BRD2	ENSG00000204256	chr6:31747177-31747395	test	4296	206705	TRUE	0.068	0.028568892872775	0.893518264416837	1	304	210697	0.111845219493462	TRUE	1	0.8138331	0.985926222525499	0.0465898174189077	20	0	NA
BRD2	ENSG00000204256	chr6:31749537-31749955	test	3463	207538	TRUE	0.148	-0.0250474963839137	0.929881535648994	1	245	210756	-0.136042603722503	TRUE	1	0.9085221	0.996305041406513	-0.0505602094652402	20	0	NA
BRD2	ENSG00000204256	chr6:31750303-31751126	test	4086	206915	TRUE	0.212	0.0212988102900718	0.942445964795749	0.8	185	210816	0.169963138305144	TRUE	1	0.3318174	0.843029114768004	0.055034662660935	20	0	NA
BRD2	ENSG00000204256	chr6:31752860-31753761	test	4417	206584	TRUE	0.28	0.018818450741541	0.955368850369615	0.684	262	210739	0.141751179598478	TRUE	1	0.1714455	0.707157576063124	0.0846404394430293	19	0	NA
BRD2	ENSG00000204256	chr6:31762532-31764531	test	3897	207104	TRUE	0.688	-0.00796768696876937	0.988191604429565	0.270081412738949	203	210798	-0.192762314748367	TRUE	0.954784149407399	0.5699964	0.939631899893932	-0.0603051560734272	20	0	NA
BRD2	ENSG00000204256	chr6:31762763-31764032	test	4155	206846	TRUE	1	0.00106915892496201	1	1	205	210796	0.142088542950764	TRUE	1	0.9548432	0.999726108609248	-0.0344928269264577	20	0	NA
BRD2	ENSG00000204256	chr6:31764314-31764571	test	4119	206882	TRUE	0.812	-0.00109907733315967	0.995105910788838	0.259216336951632	244	210757	-0.181023971809713	TRUE	0.938754821130005	0.2717597	0.800167470213834	0.0538292018321187	19	0	NA
BRD2	ENSG00000204256	chr6:31765928-31766802	test	3920	207081	TRUE	0.308	0.0191559498423828	0.960018442622951	1	197	210804	0.110756528560847	TRUE	1	0.9886202	0.9999969	0.0354708870298989	20	0	NA
BRD2	ENSG00000204256	chr6:31769615-31770257	test	4152	206849	TRUE	0.68	0.00795701725303127	0.987423736168366	0.72	205	210796	0.162945241953412	TRUE	1	0.5853452	0.945655571083483	0.0513762412397328	20	0	NA
BRD2	ENSG00000204256	chr6:31770470-31770715	test	3781	207220	TRUE	0.504	-0.0129128757542169	0.974890404624278	0.64	106	210895	-0.3001689358862	TRUE	1	0.8419694	0.988250718564768	-0.0521446975723542	20	0	NA
BRD2	ENSG00000204256	chr6:31772888-31773174	test	3504	207497	TRUE	0.312	-0.0198903596779054	0.960180332334514	0.182043392531934	38	210963	-0.519705677426085	TRUE	0.844894105697437	0.1092882	0.622765389602565	-0.106212773037637	20	0	NA
BRD2	ENSG00000204256	chr6:31775257-31778081	test	4333	206668	TRUE	0.328	-0.0169297673010562	0.961923491520967	0.64	206	210795	-0.189498993409225	TRUE	1	0.1368071	0.660571133719129	-0.0592808539648617	20	0	NA
BRD2	ENSG00000204256	chr6:31776485-31778192	test	4488	206513	TRUE	0.544	0.0100626590566986	0.976486200885074	1	178	210823	-0.183576772768531	TRUE	1	0.7932505	0.984997186587468	0.0401043380538659	20	0	NA
BRD2	ENSG00000204256	chr6:31791353-31791641	test	4022	206979	TRUE	0.772	-0.00574381303925364	0.992749428379287	0.88	280	210721	-0.14252828272498	TRUE	1	0.9088225	0.996305041406513	-0.0369139117051699	20	0	NA
BRD2	ENSG00000204256	chr6:31794259-31796391	test	4021	206980	TRUE	0.632	-0.00890690330794636	0.98485028790787	0.64	219	210782	0.155279852285891	TRUE	1	0.8419694	0.988250718564768	-0.0287719062423926	20	0	NA
BRD2	ENSG00000204256	chr6:31806092-31807536	test	3250	207751	TRUE	0.924	-0.00269800597966796	0.997701756933353	1	243	210758	0.133786002242578	TRUE	1	0.2846323	0.813552206299866	-0.0697774504049476	19	0	NA
BRD2	ENSG00000204256	chr6:31814206-31817021	test	4017	206984	TRUE	0.056	-0.0314386925851841	0.881446848541863	0.608	193	210808	-0.194924870577247	TRUE	1	0.4648505	0.905956625139902	-0.0702829030155882	19	0	NA
BRD2	ENSG00000204256	chr6:31817239-31817580	test	3912	207089	TRUE	0.232	0.0208612418350989	0.95183632638303	1	286	210715	0.111598416900267	TRUE	1	0.5740468	0.939631899893932	0.0591066223307933	20	0	NA
BRD2	ENSG00000204256	chr6:31821242-31822577	test	3844	207157	TRUE	0.372	0.0156726797476542	0.963947808579836	1	240	210761	0.131811468683157	TRUE	1	0.3372388	0.843029114768004	0.0496291936356172	20	0	NA
BRD2	ENSG00000204256	chr6:31821432-31823431	test	3932	207069	TRUE	0.396	0.0156800625466511	0.965409304002885	1	228	210773	0.134457450078236	TRUE	1	0.935121	0.999726108609248	0.0426941350438959	20	0	NA
BRD2	ENSG00000204256	chr6:31826877-31828644	test	4293	206708	TRUE	0.68	0.00602955242792941	0.987423736168366	1	210	210791	-0.111574832051737	TRUE	1	0.8333116	0.988250718564768	0.0408545317067337	20	0	NA
BRD2	ENSG00000204256	chr6:31829433-31829741	test	491	210510	TRUE	0.212	0.0624766547819475	0.942445964795749	0.24	286	210715	0.109310458079226	TRUE	0.911513548439502	0.3514764	0.84990691052355	0.0706881370092409	2	0	NA
BRD2	ENSG00000204256	chr6:31834234-31835425	test	4025	206976	TRUE	0.992	0.00123204987734793	0.999677533013115	0.157972227211414	693	210308	0.113213804088057	TRUE	0.814896647559493	0.0415734	0.472947674436233	-0.0737730961473581	20	0	NA
BRD2	ENSG00000204256	chr6:31840063-31840910	test	3362	207639	TRUE	0.948	0.00094646055126385	0.998910447761194	0.8	149	210852	-0.196450976537273	TRUE	1	0.8907482	0.994873386384289	-0.038982705237295	20	0	NA
BRD2	ENSG00000204256	chr6:31841008-31842456	test	3861	207140	TRUE	0.064	-0.033947129444148	0.891616985845129	0.652541825420956	95	210906	-0.25517211169412	TRUE	1	0.6817993	0.970000642207201	-0.0773919987770096	20	0	NA
BRD2	ENSG00000204256	chr6:31851673-31852487	test	4564	206437	TRUE	0.908	0.000579317487328035	0.997582218428353	0.16523265247475	202	210799	-0.22307959000212	TRUE	0.823871975186924	0.124321	0.641100636237363	-0.0612150688437923	20	0	NA
BRD2	ENSG00000204256	chr6:31852624-31853075	test	1808	209193	TRUE	0.84	0.00379225358795077	0.995285119943348	0.44	110	210891	-0.202179565927602	TRUE	1	0.6592985	0.963157329960742	-0.041314670667607	10	0	NA
BRD2	ENSG00000204256	chr6:31855366-31855668	test	1887	209114	TRUE	0.912	-0.00126150596985158	0.997701756933353	1	150	210851	0.146627039347259	TRUE	1	0.5266551	0.926792452409494	0.0512560364879615	12	0	NA
BRD2	ENSG00000204256	chr6:31862357-31865881	test	4620	206381	TRUE	0.88	0.00284991663404888	0.996881516587678	0.270849014806879	261	210740	0.166695441615045	TRUE	0.954784149407399	0.4530652	0.897722115076362	0.0517112238103569	20	0	NA
BRD2	ENSG00000204256	chr6:31862478-31864168	test	4574	206427	TRUE	0.092	0.0244423309413431	0.908153982300885	0.0832299608056038	251	210750	0.19950221300712	TRUE	0.701854751588672	0.1103232	0.623693540383688	0.0604622501070447	20	0	NA
BRD2	ENSG00000204256	chr6:31870397-31871573	test	3719	207282	TRUE	0.088	-0.0312630448026518	0.903170679343659	0.251925112971561	169	210832	-0.217264881713414	TRUE	0.92982973636192	0.5798493	0.945655571083483	-0.0620764897938378	19	0	NA
BRD2	ENSG00000204256	chr6:31874908-31875284	test	3753	207248	TRUE	0.552	-0.0111669425690775	0.977062336357145	0.96	175	210826	-0.152232063021383	TRUE	1	0.8783958	0.994418658370656	-0.0396807730675837	20	0	NA
BRD2	ENSG00000204256	chr6:31877029-31879215	test	4253	206748	TRUE	0.68	0.00970264623988637	0.987423736168366	0.149196895496036	155	210846	-0.243295704739435	TRUE	0.803268852890061	0.2954668	0.813552206299866	-0.0609199416190952	20	0	NA
BRD2	ENSG00000204256	chr6:31882412-31882682	test	3806	207195	TRUE	0.36	0.0164374112725654	0.963209402734469	1	169	210832	0.103087481458631	TRUE	1	0.9719605	0.9999969	0.0334881990245718	19	0	NA
BRD2	ENSG00000204256	chr6:31888461-31889457	test	3807	207194	TRUE	0.112	0.0309552919580795	0.918268283719221	0.0447730535238056	208	210793	0.243443965507384	TRUE	0.629994628469114	0.1856462	0.717313959434211	0.0580344789999715	19	0	NA
BRD2	ENSG00000204256	chr6:31896953-31898663	test	3936	207065	TRUE	0.484	-0.0133547975019122	0.97295731835521	0.64	182	210819	-0.176362635782613	TRUE	1	0.8419694	0.988250718564768	-0.0477105764524738	20	0	NA
BRD2	ENSG00000204256	chr6:31898032-31900031	test	4092	206909	TRUE	0.712	0.00581688267502822	0.989164777680907	0.64	196	210805	0.166053632077058	TRUE	1	0.2881616	0.813552206299866	0.0424868923581585	20	0	NA
BRD2	ENSG00000204256	chr6:31898742-31899032	test	3429	207572	TRUE	0.48	0.0144516870936247	0.97295731835521	0.237690007600063	196	210805	-0.194647977718129	TRUE	0.911513548439502	0.2142421	0.752986828181001	0.0688965728905215	19	0	NA
BRD2	ENSG00000204256	chr6:31901422-31902703	test	4037	206964	TRUE	0.084	0.0291857409648479	0.901952189956682	0.15248042009037	220	210781	0.192573763039536	TRUE	0.807455011282236	0.4344307	0.893253704187804	0.0587361006086564	20	0	NA
BRD2	ENSG00000204256	chr6:31907333-31907885	test	782	210219	TRUE	0.544	0.0236263794174529	0.976486200885074	0.576	342	210659	0.0936128698256888	TRUE	1	0.5926193	0.946802369993189	0.0473324807695772	4	0	NA
BRD2	ENSG00000204256	chr6:31908818-31909158	test	2777	208224	TRUE	0.912	0.00376364242670896	0.997701756933353	0.648	156	210845	-0.20428668268584	TRUE	1	0.6064331	0.953783019986443	-0.0634117838009532	18	0	NA
BRD2	ENSG00000204256	chr6:31911491-31911673	test	550	210451	TRUE	0.848	-0.00987104882287537	0.995860607124057	1	203	210798	-0.0543316175170648	TRUE	1	0.7601368	0.982148297191084	-0.018806717881578	3	0	NA
BRD2	ENSG00000204256	chr6:31919609-31920093	test	4009	206992	TRUE	0.392	-0.0155595203662632	0.965409304002885	0.684	192	210809	-0.177495421967179	TRUE	1	0.7070543	0.97477614868817	-0.0578040626756773	19	0	NA
BRD2	ENSG00000204256	chr6:31923019-31923477	test	3982	207019	TRUE	0.332	-0.0169646916800713	0.962319068812051	0.988	274	210727	-0.124323136223116	TRUE	1	0.5522334	0.93769376867986	-0.0551689841192596	19	0	NA
BRD2	ENSG00000204256	chr6:31927370-31928524	test	4539	206462	TRUE	0.136	0.0215593933764754	0.923974418840727	0.8	266	210735	0.140681706644763	TRUE	1	0.613592	0.953783019986443	0.0438370101734346	20	0	NA
BRD2	ENSG00000204256	chr6:31928642-31929979	test	5063	205938	TRUE	0.704	0.00578906549539965	0.988681551116334	0.511194894428534	237	210764	0.155525351244142	TRUE	1	0.7846264	0.984221067104366	0.0308166599996799	20	0	NA
BRD2	ENSG00000204256	chr6:31933313-31934377	test	4131	206870	TRUE	0.388	0.0144646295437372	0.965409304002885	0.146535541190029	195	210806	0.216101599623438	TRUE	0.797754701523058	0.0400298	0.466102151536784	0.0698650141681656	19	0	NA
BRD2	ENSG00000204256	chr6:31933757-31937257	test	4241	206760	TRUE	0.2	0.0219494908939616	0.940231939949039	0.56	242	210759	0.169242816357705	TRUE	1	0.6535842	0.961613832938235	0.0466024809236795	20	0	NA
BRD2	ENSG00000204256	chr6:31937857-31939856	test	3646	207355	TRUE	0.984	0.000540570949530139	0.999677533013115	1	236	210765	-0.144217301061046	TRUE	1	0.2398057	0.771019286055428	-0.0592366405339041	20	0	NA
BRD2	ENSG00000204256	chr6:31940351-31941119	test	4051	206950	TRUE	0.376	0.0160993936560606	0.964475710114149	1	137	210864	0.146726695500252	TRUE	1	0.9610089	0.999939467797386	0.0421620826880862	20	0	NA
BRD2	ENSG00000204256	chr6:31945607-31951356	test	4061	206940	TRUE	0.736	0.00598822081924849	0.990016520952668	0.0177149522614157	212	210789	0.249432804129455	TRUE	0.541344570356404	0.087625	0.586399378637363	0.0677998931351219	20	0	NA
BRD2	ENSG00000204256	chr6:31945771-31946245	test	4209	206792	TRUE	0.996	-0.00107177720348051	0.99980939524838	0.364833558193476	192	210809	0.196642686442136	TRUE	1	0.0662186	0.539781921212121	-0.064740459488185	19	0	NA
BRD2	ENSG00000204256	chr6:31948750-31949416	test	3828	207173	TRUE	0.588	0.0115288473585256	0.980688200787109	0.228259396743226	195	210806	-0.204444901318913	TRUE	0.900416221163478	0.4895663	0.91328604945443	0.0601015601421134	20	0	NA
BRD2	ENSG00000204256	chr6:31952224-31952653	test	4089	206912	TRUE	0.436	-0.0154149793168026	0.968925886571922	1	114	210887	-0.196543854334499	TRUE	1	0.8438459	0.988329837221635	-0.0526445229817118	20	0	NA
BRD2	ENSG00000204256	chr6:31952857-31954856	test	4020	206981	TRUE	0.804	0.003738829781057	0.994700310559006	0.988	287	210714	0.13140594677702	TRUE	1	0.4079851	0.881967751130929	-0.0582140948536897	19	0	NA
BRD2	ENSG00000204256	chr6:31958452-31959632	test	3631	207370	TRUE	0.964	-0.000630883384397429	0.999003251680035	0.544623196802808	205	210796	0.172948556288145	TRUE	1	0.4684638	0.905956625139902	-0.0599823191006355	19	0	NA
BRD2	ENSG00000204256	chr6:31969629-31970067	test	4023	206978	TRUE	0.22	-0.0203916243578646	0.946694528386806	0.96	170	210831	0.16388928160943	TRUE	1	0.1368071	0.660571133719129	-0.0783137404245249	20	0	NA
BRD2	ENSG00000204256	chr6:31971319-31972880	test	3778	207223	TRUE	0.808	0.00606703945527404	0.994721065410934	1	290	210711	0.100124785399807	TRUE	1	0.3935679	0.876651680472519	-0.0452804580213999	20	0	NA
BRD2	ENSG00000204256	chr6:31972971-31973326	test	3734	207267	TRUE	0.78	0.00464337600627651	0.993322297065875	1	115	210886	-0.215534936585928	TRUE	1	0.8566963	0.99212470938874	-0.0523926575601834	20	0	NA
BRD2	ENSG00000204256	chr6:31978820-31980627	test	3855	207146	TRUE	0.672	-0.00774619053756231	0.986855312239435	1	188	210813	-0.127669571909372	TRUE	1	0.8863628	0.994873386384289	0.0413552908719638	20	0	NA
BRD2	ENSG00000204256	chr6:31981726-31982144	test	3728	207273	TRUE	0.276	0.0205741600463586	0.955368850369615	1	232	210769	0.145510640746698	TRUE	1	0.2161997	0.753365191478995	0.0697089606647434	20	0	NA
BRD2	ENSG00000204256	chr6:31982300-31983140	test	4237	206764	TRUE	0.468	0.0110789571667726	0.972829633248847	1	170	210831	-0.155136242340263	TRUE	1	0.8280387	0.987616350299852	0.0388487025160891	20	0	NA
BRD2	ENSG00000204256	chr6:31983861-31984064	test	3745	207256	TRUE	0.896	0.00187642355568868	0.997582218428353	0.670217902383462	189	210812	0.174565605967	TRUE	1	0.8528057	0.990874022707822	0.0385576104986482	20	0	NA
BRD2	ENSG00000204256	chr6:31989275-31989852	test	3902	207099	TRUE	0.484	-0.010315750114982	0.97295731835521	0.8	241	210760	-0.169018075904581	TRUE	1	0.8222958	0.987616350299852	-0.0459916038185921	20	0	NA
BRD2	ENSG00000204256	chr6:31997498-31998270	test	3968	207033	TRUE	0.552	-0.0099340767887226	0.977062336357145	0.198670209145373	173	210828	0.225009224502848	TRUE	0.867356899866884	0.0908601	0.586399378637363	-0.0723514276546022	20	0	NA
BRD2	ENSG00000204256	chr6:32002562-32003711	test	4005	206996	TRUE	0.256	-0.0222400716473838	0.953545859305432	0.56	192	210809	0.17835728964816	TRUE	1	0.152107	0.682801007943067	-0.0759693847622368	20	0	NA
BRD2	ENSG00000204256	chr6:32011727-32012212	test	4358	206643	TRUE	0.404	-0.0159943573491674	0.965592029140776	1	169	210832	-0.147851389177866	TRUE	1	0.3833567	0.869581523357692	-0.0556215286210236	19	0	NA
BRD2	ENSG00000204256	chr6:32012313-32013264	test	4593	206408	TRUE	0.292	0.0159010499814948	0.958303535526897	1	318	210683	0.10366801892394	TRUE	1	0.6360311	0.959018568802228	0.0437712708773229	20	0	NA
BRD2	ENSG00000204256	chr6:32044972-32047303	test	3914	207087	TRUE	0.0295307647828521	0.0399442329998924	0.870752439465125	1	242	210759	0.114234413581276	TRUE	1	0.4876809	0.91328604945443	0.0608241550575606	20	0	NA
BRD2	ENSG00000204256	chr6:32048173-32048746	test	4121	206880	TRUE	0.204	0.0216802158334324	0.940231939949039	1	128	210873	-0.153423857983283	TRUE	1	0.9304422	0.999489524433867	0.0357678152812009	20	0	NA
BRD2	ENSG00000204256	chr6:32055182-32057181	test	4160	206841	TRUE	0.452	-0.0100692453118666	0.971701272003084	0.532	275	210726	0.153718132967986	TRUE	1	0.4227759	0.885506976491178	-0.0538279264486281	19	0	NA
BRD2	ENSG00000204256	chr6:32061096-32061628	test	3772	207229	TRUE	0.0135417803491037	-0.0443246417949769	0.821988462674921	0.56	208	210793	-0.192096174680883	TRUE	1	0.4165335	0.881967751130929	-0.0789446528343078	20	0	NA
BRD2	ENSG00000204256	chr6:32063032-32065131	test	3849	207152	TRUE	0.244	-0.0217517476889224	0.953031105923548	1	242	210759	-0.157408878677743	TRUE	1	0.5866338	0.945655571083483	-0.0559291136002266	20	0	NA
BRD2	ENSG00000204256	chr6:32067157-32069156	test	4381	206620	TRUE	0.536	-0.0112137004790951	0.976323851203501	0.8	234	210767	0.159135605652347	TRUE	1	0.800805	0.984997186587468	-0.0497283792057278	20	0	NA
BRD2	ENSG00000204256	chr6:32069521-32070330	test	4010	206991	TRUE	0.064	0.0352385099194526	0.891616985845129	0.250208494403706	184	210817	0.208028330577061	TRUE	0.92982973636192	0.2975563	0.813552206299866	0.0673700483936642	20	0	NA
BRD2	ENSG00000204256	chr6:32071855-32072285	test	4189	206812	TRUE	0.112	-0.0297892614976752	0.918268283719221	0.64	275	210726	-0.148149474472415	TRUE	1	0.5398487	0.932675587467224	-0.0640235121716572	20	0	NA
BRD2	ENSG00000204256	chr6:32073209-32073641	test	4032	206969	TRUE	0.152	0.0234647533131354	0.929881535648994	0.283155151422171	146	210855	-0.244697578740737	TRUE	0.969226266034261	0.0201506	0.398078993469657	-0.0717229984497048	19	0	NA
BRD2	ENSG00000204256	chr6:32081168-32081577	test	4035	206966	TRUE	0.588	-0.00954708301596086	0.980688200787109	1	182	210819	-0.143303599674132	TRUE	1	0.9619456	0.999939467797386	-0.0297449344584301	20	0	NA
BRD2	ENSG00000204256	chr6:32085866-32086089	test	4898	206103	TRUE	0.756	0.00539128068228839	0.991008845419476	1	294	210707	0.118306819210528	TRUE	1	0.4510617	0.897722115076362	-0.0413870622928462	20	0	NA
BRD2	ENSG00000204256	chr6:32087237-32088177	test	4080	206921	TRUE	0.132	-0.0273692426404704	0.923974418840727	0.0684020405668842	125	210876	-0.314480726492369	TRUE	0.676887017030581	0.1497061	0.678185556570104	-0.0901216173154605	20	0	NA
BRD2	ENSG00000204256	chr6:32087832-32091781	test	4190	206811	TRUE	0.828	-0.00507866001427815	0.995285119943348	0.48	207	210794	0.209769559160904	TRUE	1	0.171229	0.707157576063124	-0.0648194691900974	20	0	NA
BRD2	ENSG00000204256	chr6:32095446-32097270	test	4018	206983	TRUE	0.996	0.00112296391107536	0.99980939524838	0.112709748495007	209	210792	-0.219320231655681	TRUE	0.747592410050255	0.3584438	0.84990691052355	-0.0477240561474935	20	0	NA
BRD2	ENSG00000204256	chr6:32097157-32099156	test	4043	206958	TRUE	0.34	-0.0154988408726991	0.963100689888687	0.64	208	210793	0.183772888068449	TRUE	1	0.5699964	0.939631899893932	-0.0527948041560998	20	0	NA
BRD2	ENSG00000204256	chr6:32103307-32106706	test	3501	207500	TRUE	0.652	-0.00930228683340695	0.984975937880908	0.56	305	210696	0.139887724807534	TRUE	1	0.051838	0.499305437446808	-0.0978800181699631	20	0	NA
BRD2	ENSG00000204256	chr6:32103513-32103696	test	4017	206984	TRUE	0.64	0.00998638469461877	0.98485028790787	1	196	210805	0.141227283891797	TRUE	1	0.8666782	0.99212470938874	0.0462293060019009	18	0	NA
BRD2	ENSG00000204256	chr6:32108025-32109567	test	4101	206900	TRUE	0.96	1.37724943113371e-05	0.999003251680035	0.56	177	210824	-0.214945924169301	TRUE	1	0.3098262	0.822304956795655	-0.0544976567568302	20	0	NA
BRD2	ENSG00000204256	chr6:32109687-32111103	test	4152	206849	TRUE	0.54	0.0101186357947038	0.976323851203501	0.0776330142178185	176	210825	0.235848986455019	TRUE	0.695818967457687	0.2776178	0.806415656159295	0.0508777171977954	20	0	NA
BRD2	ENSG00000204256	chr6:32113813-32114430	test	4030	206971	TRUE	0.92	0.0022910028952266	0.997701756933353	0.0654729875138681	271	210730	0.197863865165187	TRUE	0.66808194428193	0.2456135	0.781612046307817	0.0553792388257943	20	0	NA
BRD2	ENSG00000204256	chr6:32116811-32117036	test	4105	206896	TRUE	0.896	0.00422491955302073	0.997582218428353	0.317471118756019	238	210763	0.180157406481949	TRUE	1	0.6467175	0.961613832938235	-0.0479369907292366	20	0	NA
BRD2	ENSG00000204256	chr6:32118702-32120068	test	3849	207152	TRUE	0.832	-0.00376947366293906	0.995285119943348	1	155	210846	0.165782887145186	TRUE	1	0.4702219	0.905956625139902	-0.0592566180683115	20	0	NA
BRD2	ENSG00000204256	chr6:32127536-32128582	test	3935	207066	TRUE	0.944	-0.00209112819202945	0.998736748921102	0.72	303	210698	-0.117136568086965	TRUE	1	0.3743255	0.863830505583994	-0.0515384260154211	20	0	NA
BRD2	ENSG00000204256	chr6:32129256-32129669	test	3665	207336	TRUE	0.376	-0.0158850065280634	0.964475710114149	0.532	182	210819	-0.202890101724459	TRUE	1	0.7975812	0.984997186587468	-0.0393387118661435	19	0	NA
BRD2	ENSG00000204256	chr6:32129978-32130841	test	3288	207713	TRUE	0.112	0.0300994498116781	0.918268283719221	0.76	287	210714	0.142335268930308	TRUE	1	0.6481925	0.961613832938235	0.0577616651491054	19	0	NA
BRD2	ENSG00000204256	chr6:32131560-32131874	test	4216	206785	TRUE	0.116	-0.0302244236871737	0.919196305943642	1	159	210842	-0.162205849214391	TRUE	1	0.8830836	0.994873386384289	-0.0510047343690947	19	0	NA
BRD2	ENSG00000204256	chr6:32146482-32148481	test	3482	207519	TRUE	0.54	-0.0119868779756565	0.976323851203501	1	226	210775	-0.161430338516767	TRUE	1	0.723578	0.97821346678823	-0.0506972179900515	19	0	NA
BRD2	ENSG00000204256	chr6:32148386-32149177	test	4186	206815	TRUE	0.864	0.00562303100006539	0.996881516587678	0.76	223	210778	0.157557467035102	TRUE	1	0.2615602	0.794695261820631	0.0431300484065027	19	0	NA
BRD2	ENSG00000204256	chr6:32152952-32155097	test	4232	206769	TRUE	0.164	0.0252159524633429	0.931355791260076	1	164	210837	0.176099049427887	TRUE	1	0.4458308	0.897722115076362	0.0610213174624182	20	0	NA
BRD2	ENSG00000204256	chr6:32162807-32166231	test	4181	206820	TRUE	0.088	0.0314380744403987	0.903170679343659	0.087758302069412	281	210720	0.195157499981859	TRUE	0.706820435556773	0.3026135	0.81617717512137	0.0648369254734156	20	0	NA
BRD2	ENSG00000204256	chr6:32166448-32169512	test	3866	207135	TRUE	0.92	0.00143734214793878	0.997701756933353	0.532	135	210866	-0.219082173235922	TRUE	1	0.6481925	0.961613832938235	-0.0484743560064089	19	0	NA
BRD2	ENSG00000204256	chr6:32175777-32176333	test	4067	206934	TRUE	0.868	0.00134214609799854	0.996881516587678	0.0578612111461052	247	210754	-0.21743073650321	TRUE	0.652431553199626	0.2217937	0.759277650636311	0.0622303163979056	20	0	NA
BRD2	ENSG00000204256	chr6:32177110-32178719	test	4949	206052	TRUE	0.564	0.0094728605452471	0.978671472337358	0.516999984805079	212	210789	0.170060800966307	TRUE	1	0.416005	0.881967751130929	0.0452840820782515	20	0	NA
BRD2	ENSG00000204256	chr6:32184448-32184654	test	4332	206669	TRUE	0.156	-0.0248950097902919	0.930268438884545	0.377113107147014	276	210725	-0.160010966901199	TRUE	1	0.698191	0.973443882676886	-0.0498102325932543	20	0	NA
BRD2	ENSG00000204256	chr6:32185674-32186005	test	2915	208086	TRUE	0.416	-0.0148147598909623	0.967253019510684	1	113	210888	-0.190032827635944	TRUE	1	0.3162068	0.83063634980329	-0.0660495186154696	18	0	NA
BRD2	ENSG00000204256	chr6:32188316-32188540	test	1709	209292	TRUE	0.392	-0.0200861281956899	0.965409304002885	0.0310784214006122	146	210855	-0.272777155603959	TRUE	0.584047307812014	0.0881777	0.586399378637363	-0.100489370327021	8	0	NA
BRD2	ENSG00000204256	chr6:32189659-32190569	test	3869	207132	TRUE	0.12	0.0292816117641893	0.920468944099379	1	203	210798	0.123211585676808	TRUE	1	0.5356233	0.930917781880109	0.0507187879866227	19	0	NA
BRD2	ENSG00000204256	chr6:32195086-32195317	test	4051	206950	TRUE	0.032	0.0394497193154423	0.870752439465125	0.48	170	210831	0.19883788668815	TRUE	1	0.4713107	0.905956625139902	0.0620096313557647	20	0	NA
BRD2	ENSG00000204256	chr6:32195422-32196819	test	4242	206759	TRUE	1	0.000102955532545301	1	0.64	285	210716	0.152265632975117	TRUE	1	0.2954668	0.813552206299866	-0.0525058222798455	20	0	NA
BRD2	ENSG00000204256	chr6:32203405-32204039	test	4254	206747	TRUE	0.428	-0.0128526913516712	0.96818616913405	0.56	186	210815	-0.184385441714474	TRUE	1	0.499942	0.920921493310122	-0.0594412553957969	20	0	NA
BRD2	ENSG00000204256	chr6:32204175-32204654	test	4105	206896	TRUE	0.464	0.0119588760832516	0.97238627254509	1	252	210749	0.142302213664841	TRUE	1	0.4132247	0.881967751130929	0.0495328139178929	19	0	NA
BRD2	ENSG00000204256	chr6:32209987-32210755	test	4050	206951	TRUE	0.0158346575471546	0.0437079310802472	0.870752439465125	0.48	199	210802	0.196201301352059	TRUE	1	0.4458308	0.897722115076362	0.0739844363693236	20	0	NA
BRD2	ENSG00000204256	chr6:32212080-32212272	test	3493	207508	TRUE	0.512	0.0133575180686447	0.975340107591154	1	162	210839	0.169569697167993	TRUE	1	0.9263982	0.998545046308244	0.040340202138067	18	0	NA
BRD2	ENSG00000204256	chr6:32216313-32216731	test	3510	207491	TRUE	0.308	-0.0177558693666617	0.960018442622951	0.532	128	210873	-0.226706328712941	TRUE	1	0.7975812	0.984997186587468	-0.043491776018565	19	0	NA
BRD2	ENSG00000204256	chr6:32217889-32218482	test	4062	206939	TRUE	0.936	0.00261006617240966	0.998369170943168	1	144	210857	-0.152446630951959	TRUE	1	0.5908122	0.945655571083483	0.0413675679533999	20	0	NA
BRD2	ENSG00000204256	chr6:32228902-32229682	test	4017	206984	TRUE	0.196	-0.0218567732344153	0.938452711403634	0.988	184	210817	-0.166404469716492	TRUE	1	0.9299653	0.999489524433867	-0.0446991826983803	19	0	NA
BRD2	ENSG00000204256	chr6:32234915-32235334	test	4246	206755	TRUE	0.704	0.00689694409076541	0.988681551116334	1	116	210885	0.215977390352253	TRUE	1	0.6808772	0.970000642207201	0.0483481784003601	20	0	NA
BRD2	ENSG00000204256	chr6:32244547-32245969	test	4587	206414	TRUE	0.948	-0.0018762158044619	0.998910447761194	0.56	290	210711	-0.16424772949694	TRUE	1	0.8086788	0.984997186587468	0.0313128129076808	20	0	NA
BRD2	ENSG00000204256	chr6:32254668-32256056	test	4082	206919	TRUE	0.668	-0.00817355089768385	0.986855312239435	1	255	210746	0.118275917367973	TRUE	1	0.9243281	0.998184770759782	-0.0354954263445335	19	0	NA
BRD2	ENSG00000204256	chr6:32288494-32288971	test	3735	207266	TRUE	0.864	0.00137688754839094	0.996881516587678	1	124	210877	-0.157546387606521	TRUE	1	0.7872043	0.984221067104366	0.0378741747722312	20	0	NA
BRD2	ENSG00000204256	chr6:32319493-32319643	test	404	210597	TRUE	0.308	-0.0582543823142888	0.960018442622951	0.272	225	210776	-0.105404414890501	TRUE	0.954784149407399	0.3883952	0.873472253621415	-0.0676093009672263	2	0	NA
BRD2	ENSG00000204256	chr6:32324390-32324675	test	3640	207361	TRUE	0.276	-0.0204508676415551	0.955368850369615	0.8	136	210865	-0.210153261007443	TRUE	1	0.5914661	0.945655571083483	-0.0625860511630808	20	0	NA
BRD2	ENSG00000204256	chr6:32391587-32391799	test	2776	208225	TRUE	0.6	0.0112583189680951	0.981238393118952	1	239	210762	0.0999561929504175	TRUE	1	0.9877987	0.9999969	0.0254430946826521	13	0	NA
BRD2	ENSG00000204256	chr6:32393740-32393996	test	3804	207197	TRUE	0.072	0.0365968923792346	0.893518264416837	0.325774966835442	207	210794	0.190841810023426	TRUE	1	0.6544672	0.961613832938235	0.0560634159444491	20	0	NA
BRD2	ENSG00000204256	chr6:32394801-32394975	test	4258	206743	TRUE	0.588	-0.0103414951725959	0.980688200787109	0.0789246141645938	262	210739	0.19740895843374	TRUE	0.695818967457687	0.1880898	0.720488735488928	-0.0629277924029439	20	0	NA
BRD2	ENSG00000204256	chr6:32397672-32397840	test	3770	207231	TRUE	0.276	-0.0208456768026938	0.955368850369615	1	240	210761	-0.118102010199858	TRUE	1	0.4007192	0.878959241683187	-0.0667343887425759	20	0	NA
BRD2	ENSG00000204256	chr6:32402860-32403151	test	4212	206789	TRUE	0.36	-0.0150381179854659	0.963209402734469	0.0230092580830202	213	210788	-0.256180510493951	TRUE	0.557905264802505	0.0029905	0.230445336399474	-0.0805660225464451	20	0	NA
BRD2	ENSG00000204256	chr6:32413296-32413959	test	3416	207585	TRUE	0.476	-0.0145311630881438	0.972829633248847	1	253	210748	-0.138040612118969	TRUE	1	0.4530652	0.897722115076362	-0.0662891695680947	20	0	NA
BRD2	ENSG00000204256	chr6:32415294-32416007	test	3959	207042	TRUE	0.74	-0.00414063426117123	0.990638476617194	0.96	333	210668	0.118148561848357	TRUE	1	0.6793657	0.970000642207201	-0.0480877750088085	20	0	NA
BRD2	ENSG00000204256	chr6:32439511-32440091	test	3925	207076	TRUE	0.7	-0.00938759882490237	0.988644564965075	0.72	217	210784	0.162260211262439	TRUE	1	0.613592	0.953783019986443	-0.0395947374140288	20	0	NA
BRD2	ENSG00000204256	chr6:32473155-32474197	test	3806	207195	TRUE	0.644	-0.00736321263895601	0.98485028790787	0.96	228	210773	-0.147197261197999	TRUE	1	0.4510617	0.897722115076362	-0.0546711896376475	20	0	NA
BRD2	ENSG00000204256	chr6:32475226-32476196	test	3667	207334	TRUE	0.276	-0.0200900645257771	0.955368850369615	1	156	210845	0.185912996892574	TRUE	1	0.3732568	0.863830505583994	-0.0601564945989884	20	0	NA
BRD2	ENSG00000204256	chr6:32483958-32484937	test	3896	207105	TRUE	0.224	-0.0205658624939302	0.948478299379982	0.64	155	210846	-0.206911491328855	TRUE	1	0.8419694	0.988250718564768	-0.0526620295228849	20	0	NA
BRD2	ENSG00000204256	chr6:32521797-32522141	test	3910	207091	TRUE	0.992	-0.000457791680329278	0.999677533013115	0.8	96	210905	-0.247023550049979	TRUE	1	0.8356838	0.988250718564768	-0.0549062581246737	20	0	NA
BRD2	ENSG00000204256	chr6:32530041-32530840	test	3838	207163	TRUE	0.648	0.0074318657655143	0.984975937880908	0.18922194492095	201	210800	0.206226729785899	TRUE	0.855940462198151	0.4936844	0.915464222894005	0.0364894788552513	20	0	NA
BRD2	ENSG00000204256	chr6:32558427-32558954	test	4325	206676	TRUE	0.204	-0.0211924906712791	0.940231939949039	1	213	210788	-0.145397312343457	TRUE	1	0.7932505	0.984997186587468	-0.0539096309843723	20	0	NA
BRD2	ENSG00000204256	chr6:32583639-32584799	test	4389	206612	TRUE	0.6	-0.00939311585761349	0.981238393118952	1	248	210753	0.146182634793963	TRUE	1	0.8040114	0.984997186587468	-0.0481555358148246	20	0	NA
BRD2	ENSG00000204256	chr6:32589565-32590024	test	4154	206847	TRUE	0.288	-0.0185767661068209	0.957667610672231	1	118	210883	-0.209158470035945	TRUE	1	0.7864837	0.984221067104366	-0.0556457935759412	20	0	NA
BRD2	ENSG00000204256	chr6:32609751-32610407	test	3617	207384	TRUE	0.688	-0.00737230829597757	0.988191604429565	0.349631489430569	278	210723	-0.171699878239475	TRUE	1	0.0244533	0.412303168085106	-0.0828366988578552	20	0	NA
BRD2	ENSG00000204256	chr6:32614485-32614951	test	3907	207094	TRUE	0.184	0.0240400919372936	0.936825256751617	0.00475567424325087	139	210862	0.346474791898857	TRUE	0.380895263870095	0.0280215	0.427544211015848	0.0801551569102905	20	0	NA
BRD2	ENSG00000204256	chr6:32622509-32622789	test	3467	207534	TRUE	0.196	-0.0239092439630623	0.938452711403634	0.0189676133623977	109	210892	0.360209201967016	TRUE	0.551735507340142	0.0927543	0.590156852983294	-0.0825693532965853	20	0	NA
BRD2	ENSG00000204256	chr6:32664796-32665308	test	3832	207169	TRUE	0.00274485204272772	0.0550585463818529	0.496499223415238	0.912	194	210807	0.160710848749138	TRUE	1	0.1376796	0.660571133719129	0.0730804145121701	19	0	NA
BRD2	ENSG00000204256	chr6:32666396-32666894	test	3823	207178	TRUE	0.868	0.00353094819296224	0.996881516587678	0.76	123	210878	0.18675854844642	TRUE	1	0.509024	0.924064434868177	0.0455060852795156	19	0	NA
BRD2	ENSG00000204256	chr6:32692104-32692347	test	4169	206832	TRUE	0.66	-0.00714977766597158	0.986176240762653	1	206	210795	0.163568779141733	TRUE	1	0.5866338	0.945655571083483	-0.049571206242888	20	0	NA
BRD2	ENSG00000204256	chr6:32700385-32701020	test	3572	207429	TRUE	0.256	-0.0212746498044877	0.953545859305432	0.350555814798743	128	210873	-0.241740412083654	TRUE	1	0.0899617	0.586399378637363	-0.0964485288170057	20	0	NA
BRD2	ENSG00000204256	chr6:32745672-32745953	test	3637	207364	TRUE	0.64	0.0101260796312964	0.98485028790787	0.406036169112972	305	210696	0.15019610517521	TRUE	1	0.7081504	0.975622125145072	0.038611109094913	18	0	NA
BRD2	ENSG00000204256	chr6:32761119-32761904	test	4505	206496	TRUE	0.96	0.00130173625575597	0.999003251680035	0.264156260503574	148	210853	-0.214223171987216	TRUE	0.942139121058909	0.5914176	0.945655571083483	-0.0343106631693235	20	0	NA
BRD2	ENSG00000204256	chr6:32763294-32763473	test	4507	206494	TRUE	0.556	0.0109288845869098	0.977601197982346	0.574115112965209	166	210835	-0.188349797460677	TRUE	1	0.7263402	0.97821346678823	0.0491190348448925	20	0	NA
BRD2	ENSG00000204256	chr6:32785828-32786407	test	3976	207025	TRUE	0.8	-0.00593631879730389	0.994700310559006	1	293	210708	0.120877036119472	TRUE	1	0.8596664	0.99212470938874	-0.039360198486221	20	0	NA
BRD2	ENSG00000204256	chr6:32796677-32797916	test	3286	207715	TRUE	0.16	-0.0284067194586931	0.930268438884545	0.432	208	210793	-0.167566306379169	TRUE	1	0.425742	0.887913875951348	-0.069892562211715	18	0	NA
BRD2	ENSG00000204256	chr6:32800117-32800295	test	1425	209576	TRUE	0.548	-0.0179280021632598	0.976698250379484	0.704	261	210740	0.117752025409654	TRUE	1	0.3493104	0.84990691052355	-0.0736621912474057	8	0	NA
BRD2	ENSG00000204256	chr6:32807243-32807426	test	4014	206987	TRUE	0.188	-0.0237650651185664	0.936878332092331	0.117691050498009	127	210874	-0.286372288549027	TRUE	0.759857466796242	0.3687596	0.861744645240655	-0.0704297655553502	20	0	NA
BRD2	ENSG00000204256	chr6:32816993-32817234	test	2657	208344	TRUE	0.396	0.0165058959452619	0.965409304002885	0.576	176	210825	0.177047912235728	TRUE	1	0.7840046	0.984221067104366	0.0516802783540308	16	0	NA
BRD2	ENSG00000204256	chr6:32819787-32820652	test	4048	206953	TRUE	0.968	0.00241356622749606	0.999079898218829	1	285	210716	0.110589790032376	TRUE	1	0.5461275	0.93769376867986	-0.0395655394789571	20	0	NA
BRD2	ENSG00000204256	chr6:32825915-32826883	test	3137	207864	TRUE	0.96	0.00138926753369156	0.999003251680035	0.229052821238494	76	210925	-0.367250370714118	TRUE	0.901847424672201	0.5490421	0.93769376867986	-0.0741286935817825	20	0	NA
BRD2	ENSG00000204256	chr6:32829550-32829856	test	4287	206714	TRUE	0.956	-0.000830171117865763	0.999003251680035	0.88	299	210702	0.148992446475797	TRUE	1	0.3038832	0.81617717512137	-0.0568421033272802	20	0	NA
BRD2	ENSG00000204256	chr6:32837657-32839102	test	3796	207205	TRUE	0.348	0.0174243530882072	0.963173060597485	1	342	210659	0.0998727137630531	TRUE	1	0.7983495	0.984997186587468	0.0405590108080608	20	0	NA
BRD2	ENSG00000204256	chr6:32843667-32845108	test	4843	206158	TRUE	0.98	0.00116365926508255	0.999677533013115	0.0681338497745393	273	210728	0.203608226554581	TRUE	0.676556150955292	0.2528066	0.78849728759101	-0.0387097264310687	20	0	NA
BRD2	ENSG00000204256	chr6:32853059-32854603	test	4218	206783	TRUE	0.94	0.00100558466307044	0.998387316902861	0.62935411422642	148	210853	0.20263182551824	TRUE	1	0.8379152	0.988250718564768	0.0322676090756254	20	0	NA
BRD2	ENSG00000204256	chr6:32857713-32857900	test	4131	206870	TRUE	0.984	8.69747403667298e-05	0.999677533013115	0.608	200	210801	-0.169968332458788	TRUE	1	0.8313248	0.988250718564768	0.0353813155139405	19	0	NA
BRD2	ENSG00000204256	chr6:32861089-32861520	test	3739	207262	TRUE	0.536	0.0133488725999628	0.976323851203501	0.270403460093627	216	210785	0.190701762383486	TRUE	0.954784149407399	0.4530652	0.897722115076362	0.056440768299974	20	0	NA
BRD2	ENSG00000204256	chr6:32866897-32867503	test	3637	207364	TRUE	0.692	0.00551375950666794	0.988442727563761	0.64	151	210850	-0.192111041397979	TRUE	1	0.7983495	0.984997186587468	-0.0447069363700367	20	0	NA
BRD2	ENSG00000204256	chr6:32868045-32868528	test	4103	206898	TRUE	0.076	-0.0276126446003879	0.900010085728694	0.219966970125968	198	210803	-0.216518848550706	TRUE	0.891092692360823	0.2091492	0.747405690822669	-0.0721893631102878	20	0	NA
BRD2	ENSG00000204256	chr6:32885752-32886155	test	2841	208160	TRUE	0.48	-0.0155345539428557	0.97295731835521	0.72	334	210667	-0.110519225860883	TRUE	1	0.8086668	0.984997186587468	-0.0577415907491034	20	0	NA
BRD2	ENSG00000204256	chr6:32893821-32895308	test	4031	206970	TRUE	0.556	-0.00909380733572757	0.977601197982346	1	158	210843	-0.163004375011914	TRUE	1	0.7699083	0.982148297191084	-0.049876664771487	20	0	NA
BRD2	ENSG00000204256	chr6:32915154-32915381	test	595	210406	TRUE	0.352	0.0426504401285296	0.963173060597485	0.468	246	210755	0.0960232746292023	TRUE	1	0.1457387	0.67785603151967	0.0701968977347018	3	0	NA
BRD2	ENSG00000204256	chr6:32933624-32934051	test	4417	206584	TRUE	0.812	0.00512603282702662	0.995105910788838	0.0294227090953434	266	210735	-0.229320206656553	TRUE	0.582120953700785	0.0028918	0.228283817506631	-0.0772322910678341	19	0	NA
BRD2	ENSG00000204256	chr6:32937142-32937447	test	3552	207449	TRUE	0.84	-0.00314486722164015	0.995285119943348	1	182	210819	-0.11540626374585	TRUE	1	0.4746181	0.906141622242426	-0.0440366031786741	18	0	NA
BRD2	ENSG00000204256	chr6:32940624-32941835	test	3879	207122	TRUE	0.836	-0.00273714849445034	0.995285119943348	0.96	232	210769	0.142269552054822	TRUE	1	0.9237853	0.998184770759782	-0.0389960256046917	20	0	NA
BRD2	ENSG00000204256	chr6:32947659-32948247	test	3365	207636	TRUE	0.04	-0.0418803502417051	0.878839393939394	0.96	214	210787	-0.163733957469014	TRUE	1	0.3858392	0.870347664898728	-0.0788925183534037	20	0	NA
BRD2	ENSG00000204256	chr6:32952896-32953531	test	3693	207308	TRUE	0.944	-0.00264785792553007	0.998736748921102	1	177	210824	0.161460938640839	TRUE	1	0.4132247	0.881967751130929	-0.055464387497106	19	0	NA
BRD2	ENSG00000204256	chr6:32954999-32955373	test	3468	207533	TRUE	0.628	-0.0100189015058434	0.984774039362699	0.185916203679227	173	210828	0.227328717954429	TRUE	0.851092741308137	0.1566713	0.687303963330605	-0.0784648438525853	20	0	NA
BRD2	ENSG00000204256	chr6:32967566-32967796	test	4180	206821	TRUE	0.584	0.00957985351308954	0.980541581997441	0.88	288	210713	0.120767170172602	TRUE	1	0.7798364	0.984221067104366	0.0319513725612093	20	0	NA
BRD2	ENSG00000204256	chr6:32968139-32970511	test	4015	206986	TRUE	0.148	-0.0264676888973618	0.929881535648994	0.64	179	210822	-0.187461205405429	TRUE	1	0.4154456	0.881967751130929	-0.0758161910269418	20	0	NA
BRD2	ENSG00000204256	chr6:32970678-32971108	test	4105	206896	TRUE	1.09347634145227e-05	-0.0769198187485581	0.00659307127066451	0.000127633377304172	224	210777	-0.352227380195611	TRUE	0.0726667622511772	0	1e-07	-0.14208192049316	20	1	NA
BRD2	ENSG00000204256	chr6:32971492-32972732	test	4110	206891	TRUE	6.27116503970717e-05	-0.0683638971412907	0.0325356792722854	0.0205763902233876	191	210810	-0.271301413135359	TRUE	0.557905264802505	0.0076264	0.304412891242363	-0.108097879671237	20	0	NA
BRD2	ENSG00000204256	chr6:32980541-32981208	test	3899	207102	TRUE	0.00529902125166856	-0.0501281517957555	0.617636937068779	0.041962577677473	200	210801	-0.245694162665561	TRUE	0.622349388002623	0.010168	0.329849960286029	-0.107428047239959	19	0	NA
BRD2	ENSG00000204256	chr6:32981697-32982715	test	3328	207673	TRUE	0.952	-0.00188564556972487	0.999003251680035	0.00795819764246831	253	210748	0.243790353585953	TRUE	0.446324219842661	0.0443823	0.478498424954463	-0.0553433204862966	19	0	NA
BRD2	ENSG00000204256	chr6:32982865-32983834	test	3918	207083	TRUE	0.04	0.0353678127892208	0.878839393939394	0.425950004258181	182	210819	0.178295887303566	TRUE	1	0.7336844	0.97992804137931	0.0573012275472566	20	0	NA
BRD2	ENSG00000204256	chr6:32984036-32984375	test	3633	207368	TRUE	0.504	0.0138509393193549	0.974890404624278	0.8	368	210633	0.131502969543145	TRUE	1	0.0506602	0.499305437446808	0.0672097995278046	20	0	NA
BRD2	ENSG00000204256	chr6:32984455-32985094	test	4285	206716	TRUE	0.28	-0.0190457466098657	0.955368850369615	0.96	235	210766	-0.120620612016434	TRUE	1	0.3558298	0.84990691052355	-0.0669453454117693	20	0	NA
BRD2	ENSG00000204256	chr6:32999970-33000394	test	3976	207025	TRUE	0.992	0.00304581006615345	0.999677533013115	0.336068132592848	158	210843	0.20549324984926	TRUE	1	0.4713107	0.905956625139902	0.05066141459253	20	0	NA
BRD2	ENSG00000204256	chr6:33009235-33009931	test	3903	207098	TRUE	0.324	-0.0160513938709818	0.961185638297872	1	271	210730	-0.100397673448249	TRUE	1	0.9129705	0.997338165922379	-0.0439145683309751	20	0	NA
BRD2	ENSG00000204256	chr6:33014769-33015436	test	3920	207081	TRUE	0.82	-0.00522540770788515	0.995285119943348	1	111	210890	-0.196821920720028	TRUE	1	0.2705389	0.798368942857143	-0.0623346574843789	20	0	NA
BRD2	ENSG00000204256	chr6:33029981-33030179	test	4083	206918	TRUE	0.572	0.00998526699850805	0.978685039370079	0.106551960170524	120	210881	0.279297023708576	TRUE	0.743785789782736	0.3453406	0.84990691052355	0.077717722272567	20	0	NA
BRD2	ENSG00000204256	chr6:33049436-33049677	test	3510	207491	TRUE	0.544	0.0113305794617802	0.976486200885074	0.233494703420536	156	210845	0.2247183976179	TRUE	0.909504908534512	0.3437396	0.84990691052355	0.064328023853741	18	0	NA
BRD2	ENSG00000204256	chr6:33051226-33051462	test	4511	206490	TRUE	0.3	-0.0183573306569993	0.958427609909781	1	176	210825	-0.151652278319896	TRUE	1	0.9729202	0.9999969	-0.038201832179098	20	0	NA
BRD2	ENSG00000204256	chr6:33062023-33062329	test	3963	207038	TRUE	0.368	-0.0165331050465343	0.963947808579836	0.72	204	210797	-0.177619860746813	TRUE	1	0.4893255	0.91328604945443	-0.0620507793517364	20	0	NA
BRD2	ENSG00000204256	chr6:33069402-33069630	test	4063	206938	TRUE	0.776	-0.00428681053727975	0.992780991340585	1	235	210766	-0.12214700935074	TRUE	1	0.5084675	0.923715958333333	-0.048965533363359	20	0	NA
BRD2	ENSG00000204256	chr6:33073469-33073887	test	4132	206869	TRUE	0.296	0.0178085066699992	0.958427609909781	0.64	204	210797	0.173946357792978	TRUE	1	0.1492136	0.678185556570104	0.0663466235418563	20	0	NA
BRD2	ENSG00000204256	chr6:33075566-33076192	test	4601	206400	TRUE	0.324	0.0164318650124809	0.961185638297872	1	251	210750	0.139109508457481	TRUE	1	0.40919	0.881967751130929	0.0563849267915815	20	0	NA
BRD2	ENSG00000204256	chr6:33080171-33081452	test	4342	206659	TRUE	0.788	0.0040410587580067	0.994240177965463	0.64	280	210721	0.150101085644961	TRUE	1	0.7873485	0.984221067104366	0.0427623682605409	20	0	NA
BRD2	ENSG00000204256	chr6:33082767-33083042	test	4002	206999	TRUE	0.604	0.00758096268996689	0.982068606967591	1	210	210791	0.141698999536493	TRUE	1	0.919342	0.998112592364942	-0.037892657473232	20	0	NA
BRD2	ENSG00000204256	chr6:33091862-33092619	test	3973	207028	TRUE	0.56	0.0126965942683063	0.977622662180139	0.64	194	210807	0.170692504720134	TRUE	1	0.6921038	0.971058260111015	0.049403668206668	20	0	NA
BRD2	ENSG00000204256	chr6:33112210-33112672	test	3567	207434	TRUE	0.84	-0.00676391078418437	0.995285119943348	1	305	210696	0.0944350865990949	TRUE	1	0.7873485	0.984221067104366	-0.0454972094609498	20	0	NA
BRD2	ENSG00000204256	chr6:33116430-33118817	test	3828	207173	TRUE	0.476	0.0153884840209311	0.972829633248847	1	185	210816	0.168797648894849	TRUE	1	0.3007583	0.813552206299866	0.0585428509610885	20	0	NA
BRD2	ENSG00000204256	chr6:33123471-33124880	test	3994	207007	TRUE	0.28	-0.0203755686514535	0.955368850369615	0.266009500237266	102	210899	-0.311896931483707	TRUE	0.945757797557521	0.1848506	0.717313959434211	-0.0845889044795823	20	0	NA
BRD2	ENSG00000204256	chr6:33125958-33126566	test	3931	207070	TRUE	0.804	-0.00299135179015436	0.994700310559006	0.88	187	210814	0.163454050044718	TRUE	1	0.132285	0.655389573660263	-0.0694184828174947	20	0	NA
BRD2	ENSG00000204256	chr6:33136422-33136837	test	3949	207052	TRUE	0.48	0.0124545067271841	0.97295731835521	0.47803161470194	193	210808	0.180490457048792	TRUE	1	0.2975563	0.813552206299866	0.0621099317671854	20	0	NA
BRD2	ENSG00000204256	chr6:33143151-33143611	test	4426	206575	TRUE	0.644	0.0061929119407319	0.98485028790787	0.88	400	210601	-0.112884897117844	TRUE	1	0.5699964	0.939631899893932	0.0488384028361325	20	0	NA
BRD2	ENSG00000204256	chr6:33148150-33148553	test	3937	207064	TRUE	0.224	-0.0212753781415	0.948478299379982	1	271	210730	-0.113511071387811	TRUE	1	0.8838537	0.994873386384289	-0.0474356177263427	20	0	NA
BRD2	ENSG00000204256	chr6:33161357-33162470	test	4013	206988	TRUE	0.812	0.00549190220517598	0.995105910788838	1	261	210740	0.137926768908412	TRUE	1	0.6393141	0.959018568802228	-0.0431594209702776	19	0	NA
BRD2	ENSG00000204256	chr6:33170110-33170273	test	4456	206545	TRUE	0.644	0.0105508583597603	0.98485028790787	0.0436101302784953	377	210624	0.179566633276621	TRUE	0.624908694599177	0.1810251	0.717313959434211	-0.0548671882142041	20	0	NA
BRD2	ENSG00000204256	chr6:33172538-33173310	test	3492	207509	TRUE	0.572	0.00994684741872737	0.978685039370079	1	181	210820	0.135959325822104	TRUE	1	0.9729202	0.9999969	0.0341689617807014	20	0	NA
BRD2	ENSG00000204256	chr6:33175635-33175999	test	4193	206808	TRUE	0.296	0.0200333552403734	0.958427609909781	0.177371242149337	269	210732	0.171879600428876	TRUE	0.839475107364403	0.161548	0.69258028014293	-0.0519270600116025	20	0	NA
BRD2	ENSG00000204256	chr6:33178894-33179564	test	4641	206360	TRUE	0.536	-0.00991000112809093	0.976323851203501	0.0456768464433832	234	210767	-0.223102879503177	TRUE	0.629994628469114	0.1875852	0.720488735488928	-0.0421242278913707	20	0	NA
BRD2	ENSG00000204256	chr6:33183035-33183424	test	4091	206910	TRUE	0.412	0.0150150263277309	0.96669204880101	0.203595333206436	133	210868	-0.260215900616176	TRUE	0.872768058121542	0.0716945	0.550498049211521	-0.0628099961197635	20	0	NA
BRD2	ENSG00000204256	chr6:33184979-33185475	test	4086	206915	TRUE	0.056	-0.0347548925973175	0.881446848541863	1	194	210807	-0.148071107177064	TRUE	1	0.6553312	0.961613832938235	-0.0583533884079204	20	0	NA
BRD2	ENSG00000204256	chr6:33192035-33193499	test	4180	206821	TRUE	0.504	-0.0095854713532289	0.974890404624278	1	179	210822	-0.147499393906398	TRUE	1	0.5570222	0.93769376867986	-0.0431226066864669	20	0	NA
BRD2	ENSG00000204256	chr6:33197523-33197806	test	4232	206769	TRUE	0.156	-0.0246931371490562	0.930268438884545	1	234	210767	-0.132820465105983	TRUE	1	0.6238138	0.953783019986443	-0.0651393440052695	20	0	NA
BRD2	ENSG00000204256	chr6:33199885-33200000	test	2995	208006	TRUE	0.88	-0.00381862350755696	0.996881516587678	0.68	171	210830	0.205914154657275	TRUE	1	0.6815172	0.970000642207201	-0.0560914535414684	17	0	NA
C2	ENSG00000166278	chr2:209424033-209424313	test	5	421	TRUE	0.968	-0.0102655126322375	0.999079898218829	0.104	3	423	1.94953306091954	TRUE	0.739065438681532	0.104008	0.616022334713665	1.94953306091954	1	0	NA
C2	ENSG00000166278	chr6:29748405-29749554	test	10	416	TRUE	0.832	0.00287186266998241	0.995285119943348	0.044	3	423	2.51309536800456	TRUE	0.624908694599177	0.0440046	0.476725984334011	2.51309536800456	1	0	NA
C2	ENSG00000166278	chr6:29758038-29758251	test	8	418	TRUE	0.992	-0.154700781313608	0.999677533013115	0.056	3	423	2.58843141582213	TRUE	0.642841784430892	0.0560215	0.510040683594599	2.58843141582213	1	0	NA
C2	ENSG00000166278	chr6:29758782-29759248	test	12	414	TRUE	0.128	0.705740229529413	0.923974418840727	0.0188	3	423	2.79939537931728	TRUE	0.549860149625935	0.0187738	0.392266024866785	2.79939537931728	1	0	NA
C2	ENSG00000166278	chr6:29850094-29850626	test	15	411	TRUE	0.072	0.760070908634981	0.893518264416837	0.0064	3	423	3.246329745315	TRUE	0.41288096809681	0.0063993	0.286245423798627	3.246329745315	1	0	NA
C2	ENSG00000166278	chr6:29924848-29925041	test	11	415	TRUE	0.444	0.375596081754358	0.970241551572142	0.0116	4	422	3.02709773219775	TRUE	0.485890857142857	0.0116093	0.341485247241725	3.02709773219775	1	0	NA
C2	ENSG00000166278	chr6:29964667-29966468	test	11	415	TRUE	0.708	0.101800913227589	0.989068965517241	0.18	3	423	1.31757112476022	TRUE	0.839475107364403	0.1800537	0.717313959434211	1.31757112476023	1	0	NA
C2	ENSG00000166278	chr6:30151632-30151995	test	9	417	TRUE	0.952	0.0333325810991152	0.999003251680035	0.044	3	423	2.91406039817463	TRUE	0.624908694599177	0.0440046	0.476725984334011	2.91406039817464	1	0	NA
C2	ENSG00000166278	chr6:30156222-30156550	test	10	416	TRUE	0.66	0.0867364842431559	0.986176240762653	0.052	3	423	1.63120435667741	TRUE	0.642841784430892	0.0520234	0.499305437446808	1.63120435667741	1	0	NA
C2	ENSG00000166278	chr6:30238308-30239117	test	10	416	TRUE	0.62	0.165845027483915	0.984174199934015	0.04	4	422	2.8939728322705	TRUE	0.608004147226542	0.0400233	0.466102151536784	2.8939728322705	1	0	NA
C2	ENSG00000166278	chr6:30363554-30363784	test	10	416	TRUE	0.724	0.122870204566958	0.989304559096756	0.064	3	423	1.52036400412976	TRUE	0.661220577871741	0.0639804	0.52799586501548	1.52036400412976	1	0	NA
C2	ENSG00000166278	chr6:30464762-30464931	test	13	413	TRUE	0.276	0.488516724883771	0.955368850369615	0.0148	4	422	2.69627581569953	TRUE	0.519701556886228	0.0147895	0.364625650711297	2.69627581569953	1	0	NA
C2	ENSG00000166278	chr6:30515018-30515605	test	7	419	TRUE	0.496	-0.469549689005353	0.974890404624278	0.084	3	423	1.67180636107378	TRUE	0.701854751588672	0.0839981	0.579350959661296	1.67180636107378	1	0	NA
C2	ENSG00000166278	chr6:30570784-30571978	test	10	416	TRUE	0.048	1.01737709347275	0.878839393939394	0.0024	3	423	4.04447000895389	TRUE	0.311040759959414	0.0024077	0.215001063323782	4.04447000895389	1	0	NA
C2	ENSG00000166278	chr6:30598724-30599913	test	9	417	TRUE	0.54	0.340059285858169	0.976323851203501	0.014	3	423	2.71607306702019	TRUE	0.508666666666667	0.0139885	0.358170612034632	2.7160730670202	1	0	NA
C2	ENSG00000166278	chr6:30615799-30616364	test	14	412	TRUE	0.184	0.652997346982639	0.936825256751617	0.006	4	422	3.16603816422777	TRUE	0.403963260619977	0.0059989	0.281656239184953	3.16603816422777	1	0	NA
C2	ENSG00000166278	chr6:30652776-30653012	test	10	416	TRUE	0.576	0.193876948374264	0.979071265301976	0.036	3	423	2.39562890065263	TRUE	0.597099399558778	0.036034	0.452679054841474	2.39562890065263	1	0	NA
C2	ENSG00000166278	chr6:30666373-30666625	test	12	414	TRUE	0.476	0.216635695021399	0.972829633248847	0.048	4	422	2.0870612142363	TRUE	0.629994628469114	0.0479904	0.491515993937282	2.08706121423631	1	0	NA
C2	ENSG00000166278	chr6:30672186-30673296	test	12	414	TRUE	0.336	0.332993262755712	0.962319068812051	0.044	3	423	2.05289271199794	TRUE	0.624908694599177	0.0440046	0.476725984334011	2.05289271199795	1	0	NA
C2	ENSG00000166278	chr6:30678987-30679540	test	9	417	TRUE	0.828	0.0741546365718193	0.995285119943348	0.208	3	423	1.76919445150553	TRUE	0.877646855662685	0.0406682	0.468928458513567	1.62520413287094	2	0	NA
C2	ENSG00000166278	chr6:30707151-30707854	test	15	411	TRUE	0.1	0.779519040520631	0.912806873977087	0.0036	4	422	3.35565896211242	TRUE	0.355406060606061	0.0036003	0.242910882474227	3.35565896211242	1	0	NA
C2	ENSG00000166278	chr6:30724917-30725281	test	6	420	TRUE	0.404	-0.534045894994295	0.965592029140776	0.044	3	423	2.60152270664223	TRUE	0.624908694599177	0.0440046	0.476725984334011	2.60152270664223	1	0	NA
C2	ENSG00000166278	chr6:30725419-30726603	test	11	415	TRUE	0.516	0.179327352043801	0.975490989209649	0.028	3	423	2.52421861755171	TRUE	0.571122086956522	0.0280066	0.427544211015848	2.52421861755171	1	0	NA
C2	ENSG00000166278	chr6:30730066-30731526	test	15	411	TRUE	0.152	0.687596068885396	0.929881535648994	0.0152	3	423	2.93001556949002	TRUE	0.520700121699413	0.0008508	0.151189738181818	2.78868098435108	2	0	NA
C2	ENSG00000166278	chr6:30766589-30766750	test	13	413	TRUE	0.432	0.372372703851742	0.968397106109325	0.04	3	423	2.57383647319569	TRUE	0.608004147226542	0.0400233	0.466102151536784	2.5738364731957	1	0	NA
C2	ENSG00000166278	chr6:30767368-30767935	test	11	415	TRUE	0.432	0.352823482109416	0.968397106109325	0.056	3	423	2.47307880555703	TRUE	0.642841784430892	0.0560215	0.510040683594599	2.47307880555703	1	0	NA
C2	ENSG00000166278	chr6:30781581-30782706	test	9	417	TRUE	0.52	0.303154366431846	0.976104784876872	0.0208	4	422	2.64517198358918	TRUE	0.557905264802505	0.0207841	0.40092802375	2.64517198358918	1	0	NA
C2	ENSG00000166278	chr6:30799159-30799421	test	4	422	TRUE	0.476	-0.655504339803693	0.972829633248847	0.048	3	423	2.05487998981964	TRUE	0.629994628469114	0.0479904	0.491515993937282	2.05487998981965	1	0	NA
C2	ENSG00000166278	chr6:30802576-30803273	test	13	413	TRUE	0.028	1.09313805912066	0.870752439465125	0.124	3	423	1.80576925869457	TRUE	0.769771743395711	0.1240498	0.641100636237363	1.80576925869458	1	0	NA
C2	ENSG00000166278	chr6:30812806-30815582	test	10	416	TRUE	0.924	-0.0222645737169263	0.997701756933353	0.092	3	423	2.22236702401392	TRUE	0.716694080203692	0.0920372	0.5878858903865	2.22236702401393	1	0	NA
C2	ENSG00000166278	chr6:30819960-30820556	test	18	408	TRUE	0.056	0.823490198073157	0.881446848541863	0.048	3	423	2.68181404575838	TRUE	0.629994628469114	0.0045275	0.254800052783109	2.66459146822996	2	0	NA
C2	ENSG00000166278	chr6:30834361-30835150	test	13	413	TRUE	0.136	0.598255699362804	0.923974418840727	0.0124	4	422	2.78260807126501	TRUE	0.492100681297189	0.0124021	0.34638655444603	2.78260807126501	1	0	NA
C2	ENSG00000166278	chr6:30840712-30841135	test	8	418	TRUE	0.956	-0.108859570287075	0.999003251680035	0.044	3	423	2.64092145807447	TRUE	0.624908694599177	0.0440046	0.476725984334011	2.64092145807447	1	0	NA
C2	ENSG00000166278	chr6:30855845-30856055	test	12	414	TRUE	0.524	0.275836704041737	0.976323851203501	0.04	3	423	2.46114190469313	TRUE	0.608004147226542	0.0400233	0.466102151536784	2.46114190469313	1	0	NA
C2	ENSG00000166278	chr6:30915349-30915863	test	11	415	TRUE	0.652	0.115509391846574	0.984975937880908	0.256	4	422	1.26849018376661	TRUE	0.933835649603498	0.105197	0.618752504914744	1.10619416673417	2	0	NA
C2	ENSG00000166278	chr6:30935143-30935338	test	12	414	TRUE	0.42	0.298544831276926	0.967253019510684	0.032	3	423	2.24056424434222	TRUE	0.584047307812014	0.0320384	0.440048747832168	2.24056424434223	1	0	NA
C2	ENSG00000166278	chr6:30981874-30982979	test	9	417	TRUE	0.716	-0.167435023407229	0.989300383996036	0.108	3	423	1.84145490777048	TRUE	0.743785789782736	0.1080099	0.620304593154704	1.84145490777049	1	0	NA
C2	ENSG00000166278	chr6:31044219-31044616	test	11	415	TRUE	0.516	0.293204492149089	0.975490989209649	0.036	3	423	2.45997265554824	TRUE	0.597099399558778	0.036034	0.452679054841474	2.45997265554824	1	0	NA
C2	ENSG00000166278	chr6:31070632-31071235	test	9	417	TRUE	0.792	0.08077673133673	0.994468846738335	0.056	3	423	3.05134662442829	TRUE	0.642841784430892	0.0052958	0.27170280279965	2.78575019256912	2	0	NA
C2	ENSG00000166278	chr6:31072588-31072809	test	14	412	TRUE	0.328	0.426096522668903	0.961923491520967	0.06	4	422	2.4255441897256	TRUE	0.656317851147174	0.0599961	0.524335513591654	2.4255441897256	1	0	NA
C2	ENSG00000166278	chr6:31086852-31087115	test	13	413	TRUE	0.048	0.995967044078602	0.878839393939394	0.024	3	423	2.66612736254325	TRUE	0.557905264802505	0.0240165	0.410400022435897	2.66612736254325	1	0	NA
C2	ENSG00000166278	chr6:31092821-31093433	test	13	413	TRUE	0.416	0.335293717967378	0.967253019510684	0.056	5	421	1.9051646683431	TRUE	0.642841784430892	0.0031563	0.230618205097087	1.93746121291867	2	0	NA
C2	ENSG00000166278	chr6:31102152-31102888	test	15	411	TRUE	0.116	0.641201494766365	0.919196305943642	0.016	4	422	3.15503491290549	TRUE	0.520700121699413	0.0038101	0.24587061650165	2.68416638725037	2	0	NA
C2	ENSG00000166278	chr6:31121455-31121665	test	13	413	TRUE	0.108	0.700231339400329	0.917040852575489	0.052	3	423	2.62484918804981	TRUE	0.642841784430892	0.0520234	0.499305437446808	2.62484918804981	1	0	NA
C2	ENSG00000166278	chr6:31122864-31123588	test	12	414	TRUE	0.112	0.646793090317949	0.918268283719221	0.008	3	423	3.39897645742924	TRUE	0.446324219842661	0.008008	0.306730983670803	3.39897645742925	1	0	NA
C2	ENSG00000166278	chr6:31127937-31128440	test	11	415	TRUE	0.544	0.241248910634981	0.976486200885074	0.064	3	423	2.02914185330268	TRUE	0.661220577871741	0.0639804	0.52799586501548	2.02914185330268	1	0	NA
C2	ENSG00000166278	chr6:31137292-31138485	test	12	414	TRUE	0.432	0.401425147293981	0.968397106109325	0.0104	4	422	3.22324434671958	TRUE	0.471038523994231	0.0104004	0.33173387177814	3.22324434671958	1	0	NA
C2	ENSG00000166278	chr6:31139684-31140160	test	9	417	TRUE	0.848	-0.0276764267681955	0.995860607124057	0.024	3	423	3.00763153947419	TRUE	0.557905264802505	0.0240165	0.410400022435897	3.00763153947419	1	0	NA
C2	ENSG00000166278	chr6:31170419-31170828	test	12	414	TRUE	0.452	0.320580389255783	0.971701272003084	0.304	3	423	1.15493757224636	TRUE	0.997938199731303	0.0567874	0.51311659642527	1.13949966707322	2	0	NA
C2	ENSG00000166278	chr6:31203315-31204537	test	5	421	TRUE	0.316	-0.75916057625447	0.960180332334514	0.036	3	423	1.98755434300144	TRUE	0.597099399558778	0.036034	0.452679054841474	1.98755434300145	1	0	NA
C2	ENSG00000166278	chr6:31214378-31214740	test	6	420	TRUE	0.632	-0.377082817129333	0.98485028790787	0.0056	3	423	3.3630190649017	TRUE	0.394340713170049	0.0055987	0.274842049707113	3.3630190649017	1	0	NA
C2	ENSG00000166278	chr6:31307531-31309242	test	13	413	TRUE	0.168	0.553516066535993	0.932704910063199	0.0128	3	423	2.79057343062069	TRUE	0.495130343007916	0.0128002	0.351089489429373	2.79057343062069	1	0	NA
C2	ENSG00000166278	chr6:31386778-31387564	test	12	414	TRUE	0.3	0.393538317458273	0.958427609909781	0.06	3	423	2.08072716718624	TRUE	0.656317851147174	0.0599961	0.524335513591654	2.08072716718625	1	0	NA
C2	ENSG00000166278	chr6:31395558-31396207	test	10	416	TRUE	0.54	0.182586159814562	0.976323851203501	0.04	3	423	2.26341287751945	TRUE	0.608004147226542	0.0400233	0.466102151536784	2.26341287751946	1	0	NA
C2	ENSG00000166278	chr6:31400530-31400962	test	6	420	TRUE	0.684	-0.316458829985073	0.987767137771065	0.0172	3	423	2.80844349035521	TRUE	0.534238559322034	0.0171619	0.385154282357444	2.80844349035521	1	0	NA
C2	ENSG00000166278	chr6:31441481-31443034	test	15	411	TRUE	0.04	0.944986861662368	0.878839393939394	0.0136	3	423	2.63635976434705	TRUE	0.504128445006321	0.0135898	0.35797659964476	2.63635976434706	1	0	NA
C2	ENSG00000166278	chr6:31462653-31463642	test	9	417	TRUE	0.896	0.0278732423933032	0.997582218428353	0.0056	3	423	3.6259639900971	TRUE	0.394340713170049	0.0055987	0.274842049707113	3.6259639900971	1	0	NA
C2	ENSG00000166278	chr6:31474771-31475258	test	8	418	TRUE	0.98	-0.0223742656944808	0.999677533013115	0.0204	3	423	2.65350190098756	TRUE	0.557381531441557	0.0203794	0.398078993469657	2.65350190098756	1	0	NA
C2	ENSG00000166278	chr6:31475434-31475678	test	12	414	TRUE	0.3	0.45852316260958	0.958427609909781	0.024	3	423	2.86780946533321	TRUE	0.557905264802505	0.0240165	0.410400022435897	2.86780946533321	1	0	NA
C2	ENSG00000166278	chr6:31486082-31486696	test	9	417	TRUE	0.068	1.22896271541644	0.893518264416837	0.006	5	421	3.45600795840925	TRUE	0.403963260619977	0.0059989	0.281656239184953	3.45600795840926	1	0	NA
C2	ENSG00000166278	chr6:31497604-31498618	test	9	417	TRUE	0.94	-0.0938142241012621	0.998387316902861	0.032	3	423	2.38708165379787	TRUE	0.584047307812014	0.0320384	0.440048747832168	2.38708165379788	1	0	NA
C2	ENSG00000166278	chr6:31497782-31499781	test	12	414	TRUE	0.772	0.0549173121303319	0.992749428379287	0.064	3	423	2.47222297628092	TRUE	0.661220577871741	0.0052958	0.27170280279965	2.51934423467155	2	0	NA
C2	ENSG00000166278	chr6:31498750-31499105	test	15	411	TRUE	0.104	0.672169315275847	0.915722668069991	0.0116	4	422	3.01970483471243	TRUE	0.485890857142857	0.0116093	0.341485247241725	3.01970483471243	1	0	NA
C2	ENSG00000166278	chr6:31528277-31530194	test	10	416	TRUE	0.768	0.122265509635749	0.99212353304509	0.352	3	423	1.14224118940028	TRUE	1	0.3520652	0.84990691052355	1.14224118940029	1	0	NA
C2	ENSG00000166278	chr6:31568100-31568377	test	9	417	TRUE	0.444	0.326653526764622	0.970241551572142	0.036	3	423	2.39100101391441	TRUE	0.597099399558778	0.036034	0.452679054841474	2.39100101391441	1	0	NA
C2	ENSG00000166278	chr6:31580307-31582306	test	11	415	TRUE	0.844	-0.0164176364506616	0.995860607124057	0.06	3	423	2.42959232172627	TRUE	0.656317851147174	0.0599961	0.524335513591654	2.42959232172627	1	0	NA
C2	ENSG00000166278	chr6:31598439-31599041	test	14	412	TRUE	0.152	0.565072941089975	0.929881535648994	0.0136	5	421	2.69651183726549	TRUE	0.504128445006321	0.0135898	0.35797659964476	2.6965118372655	1	0	NA
C2	ENSG00000166278	chr6:31637209-31638951	test	10	416	TRUE	0.82	0.024221494112231	0.995285119943348	0.028	3	423	2.55255513299445	TRUE	0.571122086956522	0.0280066	0.427544211015848	2.55255513299445	1	0	NA
C2	ENSG00000166278	chr6:31651695-31653469	test	8	418	TRUE	0.22	0.593445955907542	0.946694528386806	0.0064	3	423	3.64531841952876	TRUE	0.41288096809681	0.0063993	0.286245423798627	3.64531841952876	1	0	NA
C2	ENSG00000166278	chr6:31658396-31658559	test	12	414	TRUE	0.224	0.502446357090081	0.948478299379982	0.056	3	423	2.50545887612293	TRUE	0.642841784430892	0.0052958	0.27170280279965	2.32068409263154	2	0	NA
C2	ENSG00000166278	chr6:31663939-31664258	test	6	420	TRUE	0.148	-0.926480856428144	0.929881535648994	0.28	3	423	1.21232919077836	TRUE	0.962471277842908	0.2800578	0.809524893494973	1.21232919077836	1	0	NA
C2	ENSG00000166278	chr6:31674960-31675298	test	15	411	TRUE	0.108	0.68262185548423	0.917040852575489	0.048	3	423	1.9149924140601	TRUE	0.629994628469114	0.0326516	0.440308401655172	1.74315753235418	2	0	NA
C2	ENSG00000166278	chr6:31689418-31689982	test	19	407	TRUE	0.00402682651588205	1.21222865043348	0.570268035225734	0.024	3	423	3.11247247550468	TRUE	0.557905264802505	0.0240165	0.410400022435897	3.11247247550469	1	0	NA
C2	ENSG00000166278	chr6:31691466-31692043	test	11	415	TRUE	0.496	0.322778932424237	0.974890404624278	0.096	3	423	1.72399719031817	TRUE	0.716694080203692	0.0161949	0.375942142845881	1.78645341070016	2	0	NA
C2	ENSG00000166278	chr6:31706742-31706917	test	18	408	TRUE	0.032	0.921546533427477	0.870752439465125	0.448	3	423	1.10066529341321	TRUE	1	0.105197	0.618752504914744	0.988693717442468	2	0	NA
C2	ENSG00000166278	chr6:31717532-31717882	test	8	418	TRUE	0.64	0.182077435062448	0.98485028790787	0.004	3	423	3.69707381165215	TRUE	0.358666666666667	0.0040007	0.247586524	3.69707381165215	1	0	NA
C2	ENSG00000166278	chr6:31718391-31718642	test	10	416	TRUE	0.052	0.850656062014464	0.878839393939394	8e-04	3	423	3.75183006206873	TRUE	0.206984408188235	0.0008142	0.148972534161491	3.75183006206873	1	0	NA
C2	ENSG00000166278	chr6:31727307-31729306	test	14	412	TRUE	0.368	0.389763429905855	0.963947808579836	0.064	3	423	1.87457525303297	TRUE	0.661220577871741	0.0061117	0.281656239184953	1.82949957842361	2	0	NA
C2	ENSG00000166278	chr6:31728778-31730584	test	16	410	TRUE	0.036	1.00719821175015	0.870752439465125	0.0164	3	423	2.64765868514445	TRUE	0.529003740374037	0.0163674	0.377880736535433	2.64765868514446	1	0	NA
C2	ENSG00000166278	chr6:31737959-31738266	test	9	417	TRUE	0.78	0.0344397636093454	0.993322297065875	0.08	4	422	1.874954390316	TRUE	0.695818967457687	0.0031563	0.230618205097087	1.8849536406637	2	0	NA
C2	ENSG00000166278	chr6:31745203-31745428	test	6	420	TRUE	0.252	-0.839024404154028	0.953182095625636	0.264	3	423	1.1154175591569	TRUE	0.94175363464931	0.2640027	0.798001032047478	1.11541755915691	1	0	NA
C2	ENSG00000166278	chr6:31776485-31778192	test	10	416	TRUE	0.884	0.0494245864363432	0.997209931062381	0.072	3	423	2.32139403721129	TRUE	0.67903248633001	0.0719688	0.550498049211521	2.32139403721129	1	0	NA
C2	ENSG00000166278	chr6:31791353-31791641	test	12	414	TRUE	0.264	0.461260615495876	0.954498838528443	0.044	3	423	2.52131503629054	TRUE	0.624908694599177	0.0440046	0.476725984334011	2.52131503629054	1	0	NA
C2	ENSG00000166278	chr6:31821242-31822577	test	11	415	TRUE	0.496	0.266174569852984	0.974890404624278	0.032	3	423	2.44500849605642	TRUE	0.584047307812014	0.0320384	0.440048747832168	2.44500849605642	1	0	NA
C2	ENSG00000166278	chr6:31826877-31828644	test	12	414	TRUE	0.54	0.25603778485997	0.976323851203501	0.036	3	423	2.67809311754908	TRUE	0.597099399558778	0.036034	0.452679054841474	2.67809311754908	1	0	NA
C2	ENSG00000166278	chr6:31888461-31889457	test	10	416	TRUE	0.104	0.838924910831585	0.915722668069991	0.0012	3	423	4.28440001821065	TRUE	0.25042846975089	0.0012081	0.172095465558195	4.28440001821066	1	0	NA
C2	ENSG00000166278	chr6:31898032-31900031	test	7	419	TRUE	0.792	-0.26898727965435	0.994468846738335	0.088	3	423	2.08667143949203	TRUE	0.706820435556773	0.0880047	0.586399378637363	2.08667143949203	1	0	NA
C2	ENSG00000166278	chr6:31901422-31902703	test	6	420	TRUE	0.64	-0.228328338793068	0.98485028790787	0.024	3	423	2.77760543788599	TRUE	0.557905264802505	0.0240165	0.410400022435897	2.77760543788599	1	0	NA
C2	ENSG00000166278	chr6:31919609-31920093	test	11	415	TRUE	0.368	0.335020812047082	0.963947808579836	0.0096	3	423	2.79726914672436	TRUE	0.462785168358533	0.0095946	0.325850676436782	2.79726914672437	1	0	NA
C2	ENSG00000166278	chr6:31923019-31923477	test	9	417	TRUE	0.484	0.199866906542191	0.97295731835521	0.02	3	423	3.05678242090721	TRUE	0.554066335288146	0.0123337	0.34638655444603	2.47522304057756	2	0	NA
C2	ENSG00000166278	chr6:31927370-31928524	test	9	417	TRUE	0.956	-0.0787916227241272	0.999003251680035	0.01	3	423	2.90343431329763	TRUE	0.46951160928743	0.0099946	0.327138353137146	2.90343431329763	1	0	NA
C2	ENSG00000166278	chr6:31937857-31939856	test	9	417	TRUE	0.5	0.220950319679844	0.974890404624278	0.0068	3	423	3.0575549904027	TRUE	0.422767056786635	0.0067935	0.294323071935007	3.05755499040271	1	0	NA
C2	ENSG00000166278	chr6:31952857-31954856	test	14	412	TRUE	0.124	0.661492771490009	0.920468944099379	0.072	4	422	2.13407469528899	TRUE	0.67903248633001	0.0004167	0.10670795371179	2.22878767671606	3	0	NA
C2	ENSG00000166278	chr6:31958452-31959632	test	6	420	TRUE	0.4	-0.517850718600064	0.965409304002885	0.02	3	423	2.75434957497839	TRUE	0.554066335288146	0.0199816	0.398078993469657	2.75434957497839	1	0	NA
C2	ENSG00000166278	chr6:31972971-31973326	test	8	418	TRUE	0.836	0.0312468062037183	0.995285119943348	0.04	3	423	2.46986981435608	TRUE	0.608004147226542	0.0400233	0.466102151536784	2.46986981435609	1	0	NA
C2	ENSG00000166278	chr6:32044972-32047303	test	7	419	TRUE	0.72	-0.394644664814987	0.989304559096756	0.032	3	423	2.44281875447689	TRUE	0.584047307812014	0.0320384	0.440048747832168	2.44281875447689	1	0	NA
C2	ENSG00000166278	chr6:32063032-32065131	test	10	416	TRUE	0.588	0.279228377051613	0.980688200787109	0.028	3	423	2.3688507864603	TRUE	0.571122086956522	0.0280066	0.427544211015848	2.36885078646031	1	0	NA
C2	ENSG00000166278	chr6:32069521-32070330	test	12	414	TRUE	0.492	0.34674755708183	0.974890404624278	0.088	3	423	1.83823338305258	TRUE	0.706820435556773	0.0880047	0.586399378637363	1.83823338305259	1	0	NA
C2	ENSG00000166278	chr6:32073209-32073641	test	11	415	TRUE	0.148	0.670865331637543	0.929881535648994	0.0088	3	423	3.07429034857569	TRUE	0.458710755555556	0.0088057	0.32032104925816	3.07429034857569	1	0	NA
C2	ENSG00000166278	chr6:32097157-32099156	test	13	413	TRUE	0.316	0.43119096772263	0.960180332334514	0.0344	3	423	2.83932574947508	TRUE	0.597099399558778	0.00255	0.215001063323782	2.6792948054663	2	0	NA
C2	ENSG00000166278	chr6:32103513-32103696	test	8	418	TRUE	0.768	-0.249101388979144	0.99212353304509	0.24	3	423	1.40744155826024	TRUE	0.911513548439502	0.0386009	0.465862424979424	1.39470169838981	2	0	NA
C2	ENSG00000166278	chr6:32118702-32120068	test	13	413	TRUE	0.316	0.516125855408029	0.960180332334514	0.028	3	423	2.65666920241606	TRUE	0.571122086956522	0.0280066	0.427544211015848	2.65666920241606	1	0	NA
C2	ENSG00000166278	chr6:32177110-32178719	test	16	410	TRUE	0.156	0.552474518294858	0.930268438884545	0.112	3	423	2.41954363076258	TRUE	0.745590191849245	0.0237646	0.410400022435897	2.1038334769571	2	0	NA
C2	ENSG00000166278	chr6:32185674-32186005	test	6	420	TRUE	0.832	0.0118670758249202	0.995285119943348	0.0072	3	423	3.42224376289112	TRUE	0.428652182741117	0.0071945	0.297112583802817	3.42224376289112	1	0	NA
C2	ENSG00000166278	chr6:32228902-32229682	test	10	416	TRUE	0.888	0.063398660348561	0.997334720590703	0.044	3	423	2.15446157480107	TRUE	0.624908694599177	0.0440046	0.476725984334011	2.15446157480107	1	0	NA
C2	ENSG00000166278	chr6:32254668-32256056	test	13	413	TRUE	0.3	0.431824522694479	0.958427609909781	0.136	4	422	1.74623918143119	TRUE	0.785512853343839	0.0450212	0.479240009148666	1.46840843711776	2	0	NA
C2	ENSG00000166278	chr6:32324390-32324675	test	13	413	TRUE	0.06	0.860116638816644	0.888018575851393	0.0072	3	423	3.11379526240973	TRUE	0.428652182741117	0.0071945	0.297112583802817	3.11379526240973	1	0	NA
C2	ENSG00000166278	chr6:32402860-32403151	test	8	418	TRUE	0.572	-0.324275264388147	0.978685039370079	0.088	3	423	2.16599146335581	TRUE	0.706820435556773	0.0880047	0.586399378637363	2.16599146335581	1	0	NA
C2	ENSG00000166278	chr6:32475226-32476196	test	9	417	TRUE	0.872	0.0400182202741668	0.996881516587678	0.056	3	423	2.25646350330399	TRUE	0.642841784430892	0.0560215	0.510040683594599	2.256463503304	1	0	NA
C2	ENSG00000166278	chr6:32583639-32584799	test	7	419	TRUE	0.688	-0.224167803577838	0.988191604429565	0.024	3	423	2.44126608273402	TRUE	0.557905264802505	0.0240165	0.410400022435897	2.44126608273403	1	0	NA
C2	ENSG00000166278	chr6:32589565-32590024	test	15	411	TRUE	0.084	0.783490968984795	0.901952189956682	0.028	3	423	2.397781076866	TRUE	0.571122086956522	0.0280066	0.427544211015848	2.39778107686601	1	0	NA
C2	ENSG00000166278	chr6:32666396-32666894	test	10	416	TRUE	0.616	0.15021262017104	0.983703937007874	0.016	3	423	3.16697215673239	TRUE	0.520700121699413	0.0159695	0.374203273256277	3.1669721567324	1	0	NA
C2	ENSG00000166278	chr6:32761119-32761904	test	12	414	TRUE	0.64	0.1606979140366	0.98485028790787	0.084	3	423	2.69485309416358	TRUE	0.701854751588672	0.0017372	0.194548192366412	2.45600974438452	3	0	NA
C2	ENSG00000166278	chr6:32829550-32829856	test	12	414	TRUE	0.572	0.242308798398149	0.978685039370079	0.0392	3	423	2.47324471973743	TRUE	0.608004147226542	0.0392341	0.466102151536784	2.47324471973744	1	0	NA
C2	ENSG00000166278	chr6:32857713-32857900	test	8	418	TRUE	0.968	-0.109637776681973	0.999079898218829	0.068	3	423	2.29616222553248	TRUE	0.675644866147069	0.0679586	0.54293055904104	2.29616222553248	1	0	NA
C2	ENSG00000166278	chr6:32967566-32967796	test	15	411	TRUE	0.056	0.875329002684314	0.881446848541863	0.0104	3	423	3.58380102450945	TRUE	0.471038523994231	0.0111675	0.338466654143078	2.77132399077508	2	0	NA
C2	ENSG00000166278	chr6:33062023-33062329	test	11	415	TRUE	0.376	0.446960581311163	0.964475710114149	0.368	3	423	1.12389034873757	TRUE	1	0.0988493	0.602412505979043	1.08367639063318	2	0	NA
C2	ENSG00000166278	chr6:33172538-33173310	test	9	417	TRUE	0.22	0.650024394623602	0.946694528386806	0.0032	3	423	4.17325938832687	TRUE	0.341426141101235	0.0032048	0.230618205097087	4.17325938832688	1	0	NA
C6orf136	ENSG00000204564	chr1:156677207-156677419	test	550	54854	TRUE	0.916	-0.0115349419846953	0.997701756933353	1	44	55360	-0.27123106768536	TRUE	1	0.3762029	0.863830505583994	-0.114247746995079	10	0	NA
C6orf136	ENSG00000204564	chr11:17719290-17719635	test	482	54922	TRUE	0.88	-0.0118257261736621	0.996881516587678	1	26	55378	-0.434164019939457	TRUE	1	0.5616137	0.938963666297933	-0.167941574682095	10	0	NA
C6orf136	ENSG00000204564	chr11:5254487-5254795	test	657	54747	TRUE	0.128	0.0856479157550418	0.923974418840727	1	89	55315	0.224794587733431	TRUE	1	0.8038433	0.984997186587468	0.102111002599135	10	0	NA
C6orf136	ENSG00000204564	chr11:5254682-5254782	test	624	54780	TRUE	0.776	-0.0207358242982587	0.992780991340585	1	62	55342	-0.220640879122227	TRUE	1	0.9310746	0.999507142863419	-0.0658376467904687	10	0	NA
C6orf136	ENSG00000204564	chr11:5269651-5269865	test	533	54871	TRUE	0.684	0.0280510391930866	0.987767137771065	1	47	55357	0.24849779408786	TRUE	1	0.8487176	0.988955933660358	0.0825910797993105	10	0	NA
C6orf136	ENSG00000204564	chr12:102957453-102957736	test	611	54793	TRUE	0.252	0.064659605518079	0.953182095625636	1	55	55349	0.274948060711179	TRUE	1	0.7027242	0.973733483820865	0.133510003472954	10	0	NA
C6orf136	ENSG00000204564	chr12:7789365-7789670	test	450	54954	TRUE	0.28	-0.0725402496327487	0.955368850369615	0.4	40	55364	-0.403309350442767	TRUE	1	0.5191716	0.925782835107758	-0.17010543352412	10	0	NA
C6orf136	ENSG00000204564	chr2:113117714-113127811	test	587	54817	TRUE	0.84	0.00767400608338908	0.995285119943348	0.44	87	55317	0.348796322058559	TRUE	1	0.421091	0.884652619511846	-0.140267462904599	10	0	NA
C6orf136	ENSG00000204564	chr2:209424033-209424313	test	547	54857	TRUE	0.08	-0.102221620791697	0.900010085728694	1	73	55331	-0.247814219927119	TRUE	1	0.888462	0.994873386384289	-0.137970675846922	10	0	NA
C6orf136	ENSG00000204564	chr3:181711915-181712221	test	544	54860	TRUE	0.58	-0.0379894667934755	0.979501892505678	1	91	55313	0.249470659485238	TRUE	1	0.4509227	0.897722115076362	-0.144640591394194	10	0	NA
C6orf136	ENSG00000204564	chr4:112515941-112516776	test	521	54883	TRUE	0.34	-0.0664670076550777	0.963100689888687	1	51	55353	-0.286744328623922	TRUE	1	0.9147594	0.997338165922379	-0.119014139897895	10	0	NA
C6orf136	ENSG00000204564	chr6:29702283-29703026	test	1019	54385	TRUE	0.356	-0.0433026269135071	0.963173060597485	0.72	66	55338	-0.374394793864799	TRUE	1	0.6223846	0.953783019986443	-0.108577265456276	20	0	NA
C6orf136	ENSG00000204564	chr6:29705703-29706028	test	1044	54360	TRUE	0.808	-0.0145500107111305	0.994721065410934	0.0233353738360236	94	55310	0.509895799784142	TRUE	0.557905264802505	0.0183853	0.392266024866785	-0.104817863687384	20	0	NA
C6orf136	ENSG00000204564	chr6:29723163-29724697	test	1096	54308	TRUE	0.392	0.0350571390388827	0.965409304002885	0.96	49	55355	-0.392594424677303	TRUE	1	0.8412134	0.988250718564768	0.108816853959692	20	0	NA
C6orf136	ENSG00000204564	chr6:29737737-29738687	test	1076	54328	TRUE	0.18	0.0599945526299628	0.934227219852656	0.56	52	55352	-0.409830983068925	TRUE	1	0.3254697	0.838160845652556	0.15206404036058	20	0	NA
C6orf136	ENSG00000204564	chr6:29748405-29749554	test	1130	54274	TRUE	0.904	-0.00780830716648717	0.997582218428353	1	76	55328	0.288138439968175	TRUE	1	0.979451	0.9999969	-0.0820661732169736	20	0	NA
C6orf136	ENSG00000204564	chr6:29752307-29753422	test	1220	54184	TRUE	0.936	0.00149235867961073	0.998369170943168	0.53997915102416	83	55321	0.353314854866404	TRUE	1	0.5914661	0.945655571083483	0.096409647779974	20	0	NA
C6orf136	ENSG00000204564	chr6:29758038-29758251	test	1017	54387	TRUE	0.464	0.0322506974108072	0.97238627254509	0.48	28	55376	-0.595674207841795	TRUE	1	0.3488925	0.84990691052355	-0.143538392471795	20	0	NA
C6orf136	ENSG00000204564	chr6:29758782-29759248	test	936	54468	TRUE	0.588	0.0323152957472863	0.980688200787109	0.48	106	55298	0.352663152134528	TRUE	1	0.3247589	0.838160845652556	-0.110886150450528	20	0	NA
C6orf136	ENSG00000204564	chr6:29759411-29759982	test	1001	54403	TRUE	0.392	-0.0411460152646859	0.965409304002885	0.167978632352956	111	55293	-0.340092724891002	TRUE	0.823871975186924	0.0556257	0.510040683594599	-0.185804873185781	20	0	NA
C6orf136	ENSG00000204564	chr6:29760264-29760749	test	1184	54220	TRUE	0.38	0.0326522265869116	0.964475710114149	0.72	94	55310	0.299542865433186	TRUE	1	0.4007192	0.878959241683187	0.101105792239426	20	0	NA
C6orf136	ENSG00000204564	chr6:29769292-29769656	test	1028	54376	TRUE	0.164	0.0585458991588248	0.931355791260076	0.532	45	55359	0.436742877305218	TRUE	1	0.7975812	0.984997186587468	0.107719674442949	19	0	NA
C6orf136	ENSG00000204564	chr6:29791892-29793373	test	940	54464	TRUE	0.816	-0.0111934913105927	0.995178890974361	0.0687791693950481	23	55381	-0.851915802592909	TRUE	0.678487106095464	0.1728375	0.70717346430115	-0.194855311070761	18	0	NA
C6orf136	ENSG00000204564	chr6:29812946-29813558	test	1031	54373	TRUE	0.000252699975112402	-0.156746721495755	0.10633984922373	0.96	42	55362	-0.361121653539352	TRUE	1	0.1558733	0.687303963330605	-0.216691998933284	20	0	NA
C6orf136	ENSG00000204564	chr6:29813800-29815780	test	1070	54334	TRUE	0.824	0.0103988427050417	0.995285119943348	0.2548262531228	59	55345	0.458039010105685	TRUE	0.933835649603498	0.5807244	0.945655571083483	0.102767982548387	20	0	NA
C6orf136	ENSG00000204564	chr6:29827334-29828897	test	1128	54276	TRUE	0.76	0.0140901696373366	0.991008845419476	1	58	55346	0.301751099618582	TRUE	1	0.9048975	0.996305041406513	-0.0755712726469658	20	0	NA
C6orf136	ENSG00000204564	chr6:29834676-29835312	test	1042	54362	TRUE	0.028	0.0912020758147407	0.870752439465125	0.431790664069664	62	55342	0.42291607833003	TRUE	1	0.2548545	0.78849728759101	0.162897595546537	20	0	NA
C6orf136	ENSG00000204564	chr6:29847861-29848382	test	1109	54295	TRUE	0.4	-0.0379121694949278	0.965409304002885	1	59	55345	-0.339548401800946	TRUE	1	0.4319114	0.892150345854174	-0.146271402718334	20	0	NA
C6orf136	ENSG00000204564	chr6:29850094-29850626	test	1283	54121	TRUE	0.88	-0.00885209607096948	0.996881516587678	1	58	55346	-0.296837976520105	TRUE	1	0.979451	0.9999969	-0.0686539651505986	20	0	NA
C6orf136	ENSG00000204564	chr6:29863832-29864500	test	1065	54339	TRUE	0.692	0.0144341826889618	0.988442727563761	0.197336902577464	93	55311	0.398811173352928	TRUE	0.865734901853787	0.087963	0.586399378637363	-0.133031637073695	20	0	NA
C6orf136	ENSG00000204564	chr6:29887280-29888879	test	1011	54393	TRUE	0.188	-0.0545844494437251	0.936878332092331	0.20237260864725	34	55370	-0.614851782187219	TRUE	0.872676999506731	0.1439617	0.673450515192996	-0.190319046368848	19	0	NA
C6orf136	ENSG00000204564	chr6:29917733-29918203	test	1007	54397	TRUE	0.964	-0.00806889615199946	0.999003251680035	0.684	90	55314	0.337670355640548	TRUE	1	0.1121311	0.625175125137859	-0.154242720920145	19	0	NA
C6orf136	ENSG00000204564	chr6:29924848-29925041	test	954	54450	TRUE	0.508	-0.0354485982143924	0.975340107591154	1	62	55342	-0.280387358642911	TRUE	1	0.432236	0.892537889080601	-0.119823461250333	16	0	NA
C6orf136	ENSG00000204564	chr6:29926083-29927564	test	1104	54300	TRUE	0.544	-0.0285349956139034	0.976486200885074	0.56	68	55336	-0.354976678274683	TRUE	1	0.1618335	0.69258028014293	-0.152557621167962	20	0	NA
C6orf136	ENSG00000204564	chr6:29934071-29934293	test	1278	54126	TRUE	0.528	0.0252820976849164	0.976323851203501	0.64	145	55259	0.25211621565829	TRUE	1	0.5599587	0.93769376867986	0.104011699447644	20	0	NA
C6orf136	ENSG00000204564	chr6:29941886-29943609	test	1170	54234	TRUE	0.232	-0.0464924321942806	0.95183632638303	0.96	55	55349	-0.344461192440785	TRUE	1	0.9237853	0.998184770759782	-0.114179161449192	20	0	NA
C6orf136	ENSG00000204564	chr6:29956599-29956842	test	1071	54333	TRUE	0.612	-0.0260580235667054	0.983275494526599	1	71	55333	0.326628885801839	TRUE	1	0.2322008	0.767793241657739	-0.159784310829928	20	0	NA
C6orf136	ENSG00000204564	chr6:29964667-29966468	test	1083	54321	TRUE	0.00435281093844629	-0.116928869982588	0.592298244659247	0.88	49	55355	-0.368380708637346	TRUE	1	0.1825402	0.717313959434211	-0.188935799117701	20	0	NA
C6orf136	ENSG00000204564	chr6:29967104-29967966	test	994	54410	TRUE	0.476	-0.0246027778316997	0.972829633248847	0.255969150192395	48	55356	-0.492332567255483	TRUE	0.933835649603498	0.5820622	0.945655571083483	-0.126937517604	20	0	NA
C6orf136	ENSG00000204564	chr6:29975001-29975708	test	1130	54274	TRUE	0.088	0.0617778095204873	0.903170679343659	0.72	78	55326	0.381100609148988	TRUE	1	0.7095762	0.976165594736966	0.118876732924302	20	0	NA
C6orf136	ENSG00000204564	chr6:29976370-29977471	test	1083	54321	TRUE	0.152	0.0600747550969372	0.929881535648994	0.608	86	55318	0.302726700455077	TRUE	1	0.7847032	0.984221067104366	0.105702969438406	19	0	NA
C6orf136	ENSG00000204564	chr6:29982251-29982430	test	962	54442	TRUE	0.168	0.0585429034501996	0.932704910063199	1	80	55324	0.256613613329592	TRUE	1	0.9403264	0.999726108609248	0.0873956910818359	19	0	NA
C6orf136	ENSG00000204564	chr6:29994672-29995484	test	1161	54243	TRUE	0.412	0.0276371518473018	0.96669204880101	1	37	55367	-0.368134332680768	TRUE	1	0.554346	0.93769376867986	0.0950590243883223	20	0	NA
C6orf136	ENSG00000204564	chr6:30005570-30005755	test	567	54837	TRUE	0.716	0.0143936919234759	0.989300383996036	1	55	55349	-0.279820391307219	TRUE	1	0.8127702	0.985926222525499	0.101664363429088	10	0	NA
C6orf136	ENSG00000204564	chr6:30006203-30006475	test	988	54416	TRUE	1	-0.00036327670117231	1	0.56	37	55367	-0.443368783239334	TRUE	1	0.8086788	0.984997186587468	-0.117064145714636	20	0	NA
C6orf136	ENSG00000204564	chr6:30006570-30007933	test	1022	54382	TRUE	0.988	0.00169340011594121	0.999677533013115	1	39	55365	0.372218305662239	TRUE	1	0.9915515	0.9999969	-0.057540211155316	20	0	NA
C6orf136	ENSG00000204564	chr6:30013249-30013883	test	884	54520	TRUE	0.132	-0.0803575135430292	0.923974418840727	1	51	55353	-0.379077001692932	TRUE	1	0.6372129	0.959018568802228	-0.163232158514736	20	0	NA
C6orf136	ENSG00000204564	chr6:30037221-30037673	test	972	54432	TRUE	0.536	-0.0267741504446182	0.976323851203501	1	52	55352	-0.328324548554998	TRUE	1	0.9548432	0.999726108609248	-0.095283667558611	20	0	NA
C6orf136	ENSG00000204564	chr6:30041957-30042353	test	959	54445	TRUE	0.136	0.0662659756690447	0.923974418840727	0.912	56	55348	0.394543124036054	TRUE	1	0.5408561	0.933315625923964	0.118576222208434	19	0	NA
C6orf136	ENSG00000204564	chr6:30047199-30047568	test	176	55228	TRUE	0.676	0.0212710632881334	0.987423736168366	0.336	69	55335	0.276268871050406	TRUE	1	0.3198144	0.834376059618625	-0.216926709375736	4	0	NA
C6orf136	ENSG00000204564	chr6:30060535-30062064	test	1049	54355	TRUE	0.904	0.00259188589395176	0.997582218428353	0.0482896553072237	32	55372	-0.732652319329484	TRUE	0.631957591280119	0.195753	0.735384204099936	-0.118469739545046	20	0	NA
C6orf136	ENSG00000204564	chr6:30066546-30067702	test	1109	54295	TRUE	0.528	0.0257303134831997	0.976323851203501	0.0875839318768642	102	55302	0.410373849111731	TRUE	0.706820435556773	0.3021893	0.81617717512137	0.109764501512461	20	0	NA
C6orf136	ENSG00000204564	chr6:30074348-30076389	test	1176	54228	TRUE	0.412	0.0332199601598671	0.96669204880101	1	59	55345	0.26305188169963	TRUE	1	0.8579196	0.99212470938874	0.0787547432940647	20	0	NA
C6orf136	ENSG00000204564	chr6:30091888-30092343	test	1216	54188	TRUE	0.872	-0.00914688415566856	0.996881516587678	0.48	76	55328	-0.343678512093109	TRUE	1	0.6123299	0.953783019986443	-0.0970795844666029	20	0	NA
C6orf136	ENSG00000204564	chr6:30097990-30098183	test	1020	54384	TRUE	0.832	-0.00700168714422356	0.995285119943348	1	57	55347	-0.351494347221938	TRUE	1	0.9729202	0.9999969	-0.0787477123775464	20	0	NA
C6orf136	ENSG00000204564	chr6:30101688-30103715	test	1146	54258	TRUE	0.712	-0.01496739235114	0.989164777680907	0.348151805385958	51	55353	0.504246886337335	TRUE	1	0.4852915	0.91328604945443	-0.135585218391906	19	0	NA
C6orf136	ENSG00000204564	chr6:30121511-30121989	test	1191	54213	TRUE	0.28	0.0476031439971258	0.955368850369615	1	67	55337	0.287431759034917	TRUE	1	0.8138331	0.985926222525499	0.106393162328979	20	0	NA
C6orf136	ENSG00000204564	chr6:30127137-30128131	test	1101	54303	TRUE	0.644	0.0215375857588778	0.98485028790787	1	48	55356	-0.318075292586049	TRUE	1	0.9365031	0.999726108609248	0.0849630436312268	20	0	NA
C6orf136	ENSG00000204564	chr6:30130716-30131520	test	1014	54390	TRUE	0.996	-0.00374821572580686	0.99980939524838	0.72	66	55338	0.351217204581098	TRUE	1	0.8688678	0.99212470938874	-0.0937963338898193	20	0	NA
C6orf136	ENSG00000204564	chr6:30147145-30147402	test	1248	54156	TRUE	0.82	-0.0147362750343545	0.995285119943348	1	27	55377	-0.485812573407999	TRUE	1	0.2268269	0.75935280412171	-0.138169539825508	20	0	NA
C6orf136	ENSG00000204564	chr6:30149290-30149508	test	879	54525	TRUE	0.54	0.0272714742957847	0.976323851203501	1	48	55356	-0.315511670505482	TRUE	1	0.8638725	0.99212470938874	0.107020239852555	18	0	NA
C6orf136	ENSG00000204564	chr6:30151632-30151995	test	1008	54396	TRUE	0.996	-0.00444870491785965	0.99980939524838	1	60	55344	0.365184136306165	TRUE	1	0.6610148	0.963157329960742	-0.146822460034909	20	0	NA
C6orf136	ENSG00000204564	chr6:30152089-30152261	test	682	54722	TRUE	0.752	0.0111319327603501	0.990925457767277	1	51	55353	-0.326643701097169	TRUE	1	0.941696	0.999726108609248	0.0784948480042027	13	0	NA
C6orf136	ENSG00000204564	chr6:30156222-30156550	test	1104	54300	TRUE	0.00414351940676469	-0.120720262084533	0.577736090284459	0.96	60	55344	-0.358499487962131	TRUE	1	0.3488925	0.84990691052355	-0.175673904527623	20	0	NA
C6orf136	ENSG00000204564	chr6:30160564-30160874	test	1001	54403	TRUE	0.56	0.0213501959569298	0.977622662180139	0.64	81	55323	0.350639848990136	TRUE	1	0.6921038	0.971058260111015	-0.104401296468313	20	0	NA
C6orf136	ENSG00000204564	chr6:30162341-30162709	test	959	54445	TRUE	0.06	-0.0795268586004747	0.888018575851393	0.88	35	55369	-0.467894985046745	TRUE	1	0.1238463	0.641100636237363	-0.194054221465252	20	0	NA
C6orf136	ENSG00000204564	chr6:30163042-30164114	test	1116	54288	TRUE	0.3	0.043505901772841	0.958427609909781	0.118227666529142	66	55338	0.474721007517013	TRUE	0.759857466796242	0.3718865	0.863830505583994	0.112278899547721	19	0	NA
C6orf136	ENSG00000204564	chr6:30169716-30170337	test	998	54406	TRUE	0.616	-0.021497982380092	0.983703937007874	0.96	52	55352	-0.38983656683459	TRUE	1	0.3381278	0.843029114768004	-0.14681211559612	20	0	NA
C6orf136	ENSG00000204564	chr6:30171513-30172632	test	1213	54191	TRUE	0.444	0.0280222035955076	0.970241551572142	0.188443046777159	40	55364	-0.548134444868019	TRUE	0.855940462198151	0.0300007	0.438122617579681	-0.155672656386448	20	0	NA
C6orf136	ENSG00000204564	chr6:30185925-30186543	test	1037	54367	TRUE	0.344	-0.0398222170554217	0.963173060597485	0.088739444987616	41	55363	-0.600411265420621	TRUE	0.709165785358923	0.1601548	0.691651915443335	-0.157167672100758	19	0	NA
C6orf136	ENSG00000204564	chr6:30195391-30195892	test	1035	54369	TRUE	0.276	-0.0436282427525834	0.955368850369615	0.48	38	55366	-0.449791503530202	TRUE	1	0.1726954	0.707157576063124	-0.164362160435966	20	0	NA
C6orf136	ENSG00000204564	chr6:30201759-30202174	test	1203	54201	TRUE	0.708	-0.0170496028864129	0.989068965517241	0.8	36	55368	-0.509353616731248	TRUE	1	0.4752486	0.906141622242426	-0.138046752156807	20	0	NA
C6orf136	ENSG00000204564	chr6:30206874-30207955	test	1019	54385	TRUE	0.712	0.0202907863060644	0.989164777680907	1	82	55322	0.267233013869235	TRUE	1	0.8838537	0.994873386384289	0.0878325826273301	20	0	NA
C6orf136	ENSG00000204564	chr6:30212915-30213890	test	1231	54173	TRUE	0.08	0.0650938363899418	0.900010085728694	0.64	65	55339	0.392884271840028	TRUE	1	0.3998813	0.878959241683187	0.150760678971611	20	0	NA
C6orf136	ENSG00000204564	chr6:30214044-30214752	test	1090	54314	TRUE	0.624	-0.0211809134213738	0.984174199934015	0.608	62	55342	-0.390806201157299	TRUE	1	0.3138583	0.827947747575349	-0.148353722796175	19	0	NA
C6orf136	ENSG00000204564	chr6:30219237-30219674	test	1077	54327	TRUE	0.592	0.0283492631121596	0.980688200787109	1	65	55339	0.348367299452339	TRUE	1	0.4353854	0.893253704187804	0.130472238851646	20	0	NA
C6orf136	ENSG00000204564	chr6:30238308-30239117	test	1016	54388	TRUE	0.828	-0.0141863580073327	0.995285119943348	1	62	55342	0.326862534537824	TRUE	1	0.2881616	0.813552206299866	-0.137021262265233	20	0	NA
C6orf136	ENSG00000204564	chr6:30259125-30260790	test	1067	54337	TRUE	0.524	0.0261082938897448	0.976323851203501	0.224648600904598	66	55338	0.465215019421574	TRUE	0.89408082869371	0.4154456	0.881967751130929	0.116824903721226	20	0	NA
C6orf136	ENSG00000204564	chr6:30272132-30272381	test	766	54638	TRUE	0.92	0.00168147344530922	0.997701756933353	0.96	82	55322	0.308907393855034	TRUE	1	0.5973775	0.948303787098171	-0.124864931855137	15	0	NA
C6orf136	ENSG00000204564	chr6:30288810-30289200	test	1026	54378	TRUE	0.052	-0.0812383737914635	0.878839393939394	0.56	63	55341	0.368219132704812	TRUE	1	0.051838	0.499305437446808	-0.205478532383788	20	0	NA
C6orf136	ENSG00000204564	chr6:30308057-30310057	test	1149	54255	TRUE	0.672	-0.0131795525922582	0.986855312239435	1	54	55350	0.310822802754491	TRUE	1	0.6180041	0.953783019986443	-0.103229753886529	20	0	NA
C6orf136	ENSG00000204564	chr6:30319613-30319898	test	925	54479	TRUE	0.66	0.0224284726510087	0.986176240762653	1	48	55356	0.392986446978227	TRUE	1	0.2829412	0.813552206299866	-0.175467182972981	20	0	NA
C6orf136	ENSG00000204564	chr6:30325707-30327514	test	1098	54306	TRUE	0.912	0.00764408399416672	0.997701756933353	1	29	55375	-0.472407198232269	TRUE	1	0.8188007	0.987616350299852	-0.105738014302192	19	0	NA
C6orf136	ENSG00000204564	chr6:30340648-30340869	test	918	54486	TRUE	0.948	-0.00443687145304406	0.998910447761194	1	38	55366	-0.414575450061526	TRUE	1	0.8758168	0.994418658370656	-0.116175295365828	19	0	NA
C6orf136	ENSG00000204564	chr6:30344242-30345731	test	1100	54304	TRUE	0.94	-0.00697302950410306	0.998387316902861	0.88	22	55382	-0.64069207617128	TRUE	1	0.6074117	0.953783019986443	-0.14352650354927	20	0	NA
C6orf136	ENSG00000204564	chr6:30357430-30358526	test	985	54419	TRUE	0.596	-0.024507902639872	0.981238393118952	0.519990649302553	38	55366	0.528197319349508	TRUE	1	0.0088896	0.32032104925816	0.195199277079034	19	0	NA
C6orf136	ENSG00000204564	chr6:30360164-30360578	test	1029	54375	TRUE	0.364	-0.0373162403036389	0.963947808579836	0.8	41	55363	-0.36666302767797	TRUE	1	0.8907482	0.994873386384289	-0.100609107912056	20	0	NA
C6orf136	ENSG00000204564	chr6:30363554-30363784	test	1165	54239	TRUE	0.528	0.0246436172036715	0.976323851203501	1	64	55340	0.345192492786094	TRUE	1	0.5041777	0.920921493310122	0.120083433094235	20	0	NA
C6orf136	ENSG00000204564	chr6:30396705-30398221	test	1000	54404	TRUE	0.444	0.0298452031195433	0.970241551572142	0.607581542127235	52	55352	0.437225089541743	TRUE	1	0.0447928	0.478498424954463	-0.176559761055089	20	0	NA
C6orf136	ENSG00000204564	chr6:30411464-30412023	test	1028	54376	TRUE	0.248	-0.051691223368366	0.953182095625636	0.257224943494403	31	55373	-0.617576614758635	TRUE	0.935970868497946	0.5019669	0.920921493310122	-0.139513546859573	17	0	NA
C6orf136	ENSG00000204564	chr6:30444058-30444398	test	1027	54377	TRUE	0.652	-0.0218976737834078	0.984975937880908	1	50	55354	0.374004905868776	TRUE	1	0.7230544	0.97821346678823	-0.12190410885352	20	0	NA
C6orf136	ENSG00000204564	chr6:30446257-30448256	test	1027	54377	TRUE	0.576	0.0202649632910252	0.979071265301976	0.64	58	55346	0.421116085346692	TRUE	1	0.1848506	0.717313959434211	0.110592279969458	20	0	NA
C6orf136	ENSG00000204564	chr6:30447259-30447756	test	1126	54278	TRUE	0.728	-0.0179749348483358	0.989537674154109	1	66	55338	-0.226031183319397	TRUE	1	0.9729867	0.9999969	-0.066353223136695	20	0	NA
C6orf136	ENSG00000204564	chr6:30453099-30454130	test	1060	54344	TRUE	0.108	-0.0731997978214767	0.917040852575489	1	34	55370	-0.439756562323977	TRUE	1	0.9544148	0.999726108609248	-0.125724148540189	20	0	NA
C6orf136	ENSG00000204564	chr6:30463701-30464128	test	1152	54252	TRUE	0.324	0.0440099333145501	0.961185638297872	0.608	35	55369	-0.473078856781065	TRUE	1	0.8317726	0.988250718564768	0.091945247693268	19	0	NA
C6orf136	ENSG00000204564	chr6:30464762-30464931	test	1200	54204	TRUE	0.412	-0.0330123118261949	0.96669204880101	1	128	55276	-0.179215810509049	TRUE	1	0.8484036	0.988955933660358	-0.0811367715919774	20	0	NA
C6orf136	ENSG00000204564	chr6:30466076-30467154	test	988	54416	TRUE	0.916	0.00202953940110007	0.997701756933353	0.988	68	55336	0.326642084908864	TRUE	1	0.8281678	0.987616350299852	-0.111818396156309	19	0	NA
C6orf136	ENSG00000204564	chr6:30480607-30480869	test	1097	54307	TRUE	0.248	-0.0520659988385783	0.953182095625636	0.96	30	55374	-0.471897239703036	TRUE	1	0.0764525	0.56097691504004	-0.188446757855825	20	0	NA
C6orf136	ENSG00000204564	chr6:30481175-30482541	test	1249	54155	TRUE	0.616	0.0186608417616023	0.983703937007874	0.108069350791349	87	55317	-0.416510937019173	TRUE	0.743913941672296	0.2975563	0.813552206299866	-0.113695598186661	20	0	NA
C6orf136	ENSG00000204564	chr6:30483757-30483993	test	656	54748	TRUE	0.492	-0.0390030026927728	0.974890404624278	1	20	55384	-0.498754062242696	TRUE	1	0.882932	0.994873386384289	-0.154470838987727	16	0	NA
C6orf136	ENSG00000204564	chr6:30489143-30490745	test	1114	54290	TRUE	0.848	0.00738508072731836	0.995860607124057	1	52	55352	0.359368132046603	TRUE	1	0.8114574	0.985926222525499	0.0921198210337183	20	0	NA
C6orf136	ENSG00000204564	chr6:30495980-30497165	test	916	54488	TRUE	0.308	-0.0489156649003237	0.960018442622951	0.309021851495556	31	55373	-0.560577483891898	TRUE	1	0.6386239	0.959018568802228	-0.138299075200305	20	0	NA
C6orf136	ENSG00000204564	chr6:30500581-30501186	test	964	54440	TRUE	0.392	-0.0374440149818036	0.965409304002885	0.8	26	55378	-0.553576573772856	TRUE	1	0.5754803	0.940377177044612	-0.162441599262446	20	0	NA
C6orf136	ENSG00000204564	chr6:30507742-30508763	test	1075	54329	TRUE	0.96	-0.00684098796455546	0.999003251680035	0.48	51	55353	-0.450727157307687	TRUE	1	0.6900598	0.970000642207201	-0.124303997224709	20	0	NA
C6orf136	ENSG00000204564	chr6:30508894-30509757	test	1044	54360	TRUE	0.344	0.0362838598916353	0.963173060597485	0.72	37	55367	-0.506698108660499	TRUE	1	0.2486562	0.784975068927649	0.157204948154205	20	0	NA
C6orf136	ENSG00000204564	chr6:30515018-30515605	test	1097	54307	TRUE	0.84	0.0087038558532937	0.995285119943348	0.56	53	55351	-0.369873257132637	TRUE	1	0.3380843	0.843029114768004	-0.107192491227795	20	0	NA
C6orf136	ENSG00000204564	chr6:30515789-30516822	test	1055	54349	TRUE	0.168	-0.0612742352661932	0.932704910063199	1	56	55348	-0.301944504967884	TRUE	1	0.6006411	0.950666419802621	-0.138028744727653	19	0	NA
C6orf136	ENSG00000204564	chr6:30529488-30530455	test	1110	54294	TRUE	0.104	0.0721559315412734	0.915722668069991	1	73	55331	0.304201267555169	TRUE	1	0.71588	0.97821346678823	0.118404043998479	20	0	NA
C6orf136	ENSG00000204564	chr6:30532361-30533007	test	981	54423	TRUE	0.048	-0.0850876793362141	0.878839393939394	0.912	50	55354	-0.365776605975857	TRUE	1	0.4200289	0.883899942304518	-0.1662336433935	19	0	NA
C6orf136	ENSG00000204564	chr6:30541492-30542052	test	976	54428	TRUE	0.556	-0.0262759614714998	0.977601197982346	1	29	55375	-0.416863862171012	TRUE	1	0.4510617	0.897722115076362	-0.142160409366539	20	0	NA
C6orf136	ENSG00000204564	chr6:30543023-30543229	test	977	54427	TRUE	0.384	0.0400945973522178	0.965409304002885	0.56	52	55352	0.408186679421788	TRUE	1	0.8086788	0.984997186587468	0.103547319747214	20	0	NA
C6orf136	ENSG00000204564	chr6:30544696-30545170	test	992	54412	TRUE	0.68	-0.017996295734962	0.987423736168366	1	48	55356	-0.358663926713747	TRUE	1	0.8538667	0.991455152490892	-0.127980108185499	20	0	NA
C6orf136	ENSG00000204564	chr6:30555370-30557804	test	1064	54340	TRUE	0.868	-0.0104111405418799	0.996881516587678	1	35	55369	-0.306050383981493	TRUE	1	0.7569875	0.982148297191084	-0.0874047265074283	20	0	NA
C6orf136	ENSG00000204564	chr6:30562461-30563161	test	961	54443	TRUE	0.288	-0.0487624822607566	0.957667610672231	1	25	55379	-0.437122485041978	TRUE	1	0.6557432	0.961613832938235	-0.155749761783285	20	0	NA
C6orf136	ENSG00000204564	chr6:30563246-30563598	test	889	54515	TRUE	0.112	-0.0741522335822635	0.918268283719221	0.988	58	55346	0.323388910722592	TRUE	1	0.6219569	0.953783019986443	-0.165643760206711	19	0	NA
C6orf136	ENSG00000204564	chr6:30570784-30571978	test	954	54450	TRUE	0.152	-0.0640395549798867	0.929881535648994	0.208161561359222	25	55379	-0.686971480102319	TRUE	0.877949531158479	0.5210928	0.925782835107758	-0.153618539825808	20	0	NA
C6orf136	ENSG00000204564	chr6:30590211-30591236	test	1095	54309	TRUE	0.836	0.0097211764928371	0.995285119943348	0.134564769299393	62	55342	0.481853360811668	TRUE	0.785512853343839	0.4019219	0.879721710204539	-0.12231053254445	20	0	NA
C6orf136	ENSG00000204564	chr6:30597208-30598002	test	1156	54248	TRUE	0.82	-0.012281792485783	0.995285119943348	1	46	55358	-0.293090458076215	TRUE	1	0.9001757	0.996305041406513	-0.098820139320139	20	0	NA
C6orf136	ENSG00000204564	chr6:30598724-30599913	test	980	54424	TRUE	0.4	-0.0373345006015611	0.965409304002885	1	51	55353	0.287375372603638	TRUE	1	0.9761041	0.9999969	-0.1070468451617	20	0	NA
C6orf136	ENSG00000204564	chr6:30614391-30614769	test	1050	54354	TRUE	0.988	-0.00139430967276466	0.999677533013115	1	63	55341	0.335291192865618	TRUE	1	0.6553312	0.961613832938235	-0.129726751229908	20	0	NA
C6orf136	ENSG00000204564	chr6:30614891-30615577	test	1022	54382	TRUE	0.452	0.0291904008578334	0.971701272003084	0.330873285081169	54	55350	-0.430994299699809	TRUE	1	0.4165335	0.881967751130929	0.106158565685213	20	0	NA
C6orf136	ENSG00000204564	chr6:30615799-30616364	test	1040	54364	TRUE	0.228	0.0485864226261334	0.949969246093507	0.8	57	55347	0.356223463545797	TRUE	1	0.8143029	0.985926222525499	0.127169190445919	20	0	NA
C6orf136	ENSG00000204564	chr6:30616759-30618138	test	908	54496	TRUE	0.512	-0.0310673897123332	0.975340107591154	1	52	55352	0.362371472870639	TRUE	1	0.6123299	0.953783019986443	-0.131693180823624	20	0	NA
C6orf136	ENSG00000204564	chr6:30625977-30627634	test	1060	54344	TRUE	0.096	0.0659455581416859	0.911475670307845	0.608	77	55327	0.345237529632149	TRUE	1	0.0665928	0.541477395673877	0.169678250920938	19	0	NA
C6orf136	ENSG00000204564	chr6:30631690-30632204	test	1065	54339	TRUE	0.856	-0.00408942493105924	0.996881516587678	0.56	95	55309	0.311497390769135	TRUE	1	0.4876809	0.91328604945443	-0.114487044268323	20	0	NA
C6orf136	ENSG00000204564	chr6:30633657-30637057	test	999	54405	TRUE	0.904	-0.0122352602699776	0.997582218428353	0.648	43	55361	-0.435092711605189	TRUE	1	0.2255891	0.75935280412171	-0.17993310892032	18	0	NA
C6orf136	ENSG00000204564	chr6:30646087-30646314	test	998	54406	TRUE	0.0239445139612696	-0.0987628229303543	0.870752439465125	0.0789178230454693	93	55311	0.458929871777228	TRUE	0.695818967457687	0.1672228	0.702757591916296	-0.22676945438878	19	0	NA
C6orf136	ENSG00000204564	chr6:30646459-30646765	test	1044	54360	TRUE	0.144	0.0603526510241807	0.929183185499421	0.532	82	55322	0.32654301048016	TRUE	1	0.7975812	0.984997186587468	0.117284397387432	19	0	NA
C6orf136	ENSG00000204564	chr6:30646848-30648070	test	987	54417	TRUE	5.30313246329419e-11	-0.295881509466694	5.63369438683953e-08	0.000120122595775336	49	55355	-0.856676282805604	TRUE	0.0697448441728441	0	1e-07	-0.453767377339423	20	2	NA
C6orf136	ENSG00000204564	chr6:30652776-30653012	test	1009	54395	TRUE	0.372	0.0415917898904121	0.963947808579836	1	43	55361	-0.406792765441527	TRUE	1	0.489483	0.91328604945443	0.12834132009706	18	0	NA
C6orf136	ENSG00000204564	chr6:30666373-30666625	test	1190	54214	TRUE	0.56	0.0256139458323306	0.977622662180139	0.453020576901365	58	55346	0.423276331755979	TRUE	1	0.2829412	0.813552206299866	0.138270134670086	20	0	NA
C6orf136	ENSG00000204564	chr6:30670839-30671068	test	1035	54369	TRUE	0.176	-0.0557376986261269	0.93322389478688	1	49	55355	-0.354167264770285	TRUE	1	0.6645909	0.96572850524829	-0.14547198956193	20	0	NA
C6orf136	ENSG00000204564	chr6:30672186-30673296	test	1108	54296	TRUE	0.244	0.0422335677845731	0.953031105923548	0.959356869266628	78	55326	0.318734950676077	TRUE	1	0.8724448	0.993396527544561	0.0880283726407442	20	0	NA
C6orf136	ENSG00000204564	chr6:30678987-30679540	test	1052	54352	TRUE	0.8	-0.00780670925049121	0.994700310559006	1	55	55349	0.25695412656844	TRUE	1	0.9503194	0.999726108609248	0.0735462233072146	20	0	NA
C6orf136	ENSG00000204564	chr6:30682129-30682401	test	1084	54320	TRUE	0.42	0.0315673461683068	0.967253019510684	0.0360039472876068	61	55343	-0.571848311570749	TRUE	0.597099399558778	0.1559312	0.687303963330605	0.14253032284184	20	0	NA
C6orf136	ENSG00000204564	chr6:30682482-30683008	test	974	54430	TRUE	0.84	-0.010045996884779	0.995285119943348	0.56	50	55354	0.511784898545842	TRUE	1	0.8086788	0.984997186587468	-0.10362116756893	20	0	NA
C6orf136	ENSG00000204564	chr6:30684704-30684912	test	1141	54263	TRUE	0.148	-0.059022407456534	0.929881535648994	1	45	55359	-0.402542393043498	TRUE	1	0.5525815	0.93769376867986	-0.149776974226191	20	0	NA
C6orf136	ENSG00000204564	chr6:30685474-30685641	test	1160	54244	TRUE	0.3	0.0397061498662827	0.958427609909781	0.0898346054575555	41	55363	-0.626630158777751	TRUE	0.712962638143452	0.0773078	0.56451111798278	-0.180124364986211	20	0	NA
C6orf136	ENSG00000204564	chr6:30686482-30687998	test	1209	54195	TRUE	0.28	0.0392696938689405	0.955368850369615	1	59	55345	0.260938924759365	TRUE	1	0.9075527	0.996305041406513	0.0895759143608702	20	0	NA
C6orf136	ENSG00000204564	chr6:30690559-30691273	test	1022	54382	TRUE	0.68	0.0124375192044006	0.987423736168366	1	69	55335	0.212284944657138	TRUE	1	0.9085221	0.996305041406513	-0.0712230235743361	20	0	NA
C6orf136	ENSG00000204564	chr6:30700400-30700858	test	1075	54329	TRUE	0.188	0.0478844168285484	0.936878332092331	0.113757827370442	59	55345	0.545585843975261	TRUE	0.750548244914845	0.0575285	0.518216021044547	0.141811822897752	20	0	NA
C6orf136	ENSG00000204564	chr6:30707151-30707854	test	1045	54359	TRUE	0.512	-0.0295399904791753	0.975340107591154	0.64	42	55362	-0.474748975693052	TRUE	1	0.0555539	0.510040683594599	-0.191910309099166	20	0	NA
C6orf136	ENSG00000204564	chr6:30708107-30708404	test	1126	54278	TRUE	0.752	-0.00911712666987974	0.990925457767277	0.8	61	55343	0.372459460430477	TRUE	1	0.4454267	0.897722115076362	-0.160811797298249	20	0	NA
C6orf136	ENSG00000204564	chr6:30711844-30712032	test	1013	54391	TRUE	0.288	-0.0460324803629613	0.957667610672231	0.342651361027922	37	55367	-0.517281866015901	TRUE	1	0.1109238	0.624620076781256	-0.173031554728955	20	0	NA
C6orf136	ENSG00000204564	chr6:30716974-30717822	test	1020	54384	TRUE	0.044	-0.088751432500719	0.878839393939394	0.306522774644837	54	55350	0.470047068484772	TRUE	1	0.124321	0.641100636237363	-0.194403479891664	20	0	NA
C6orf136	ENSG00000204564	chr6:30719778-30720487	test	1068	54336	TRUE	0.192	0.0530951594088025	0.938452711403634	1	138	55266	0.195604274432881	TRUE	1	0.8275243	0.987616350299852	0.109616030498986	20	0	NA
C6orf136	ENSG00000204564	chr6:30720841-30721102	test	1132	54272	TRUE	0.664	-0.0175866845845269	0.986602313345026	0.8	37	55367	-0.481846030214586	TRUE	1	0.0244533	0.412303168085106	-0.177544010463452	20	0	NA
C6orf136	ENSG00000204564	chr6:30721303-30721829	test	947	54457	TRUE	0.42	-0.0341348012298721	0.967253019510684	1	28	55376	-0.428694516117703	TRUE	1	0.6006411	0.950666419802621	-0.159470466322092	19	0	NA
C6orf136	ENSG00000204564	chr6:30724917-30725281	test	1023	54381	TRUE	0.072	0.0718754612168704	0.893518264416837	0.76	77	55327	0.361412519261809	TRUE	1	0.8640961	0.99212470938874	0.130445835610587	19	0	NA
C6orf136	ENSG00000204564	chr6:30725419-30726603	test	1103	54301	TRUE	0.852	0.0051697138377782	0.996762703864912	0.0635187206463471	88	55316	0.482083845464432	TRUE	0.661220577871741	0.2402535	0.77142228151555	-0.145717993108616	20	0	NA
C6orf136	ENSG00000204564	chr6:30728282-30728481	test	1163	54241	TRUE	0.712	0.0128363848292476	0.989164777680907	1	69	55335	-0.291508701595711	TRUE	1	0.8490986	0.988955933660358	0.0873662665958321	20	0	NA
C6orf136	ENSG00000204564	chr6:30730066-30731526	test	1275	54129	TRUE	0.00738014807970639	0.105543408081501	0.679368726612485	0.8	92	55312	0.349659616109359	TRUE	1	0.2695524	0.798368942857143	0.167249175545116	20	0	NA
C6orf136	ENSG00000204564	chr6:30742057-30744943	test	1122	54282	TRUE	0.24	-0.0477014848943607	0.953031105923548	0.590177655115877	45	55359	-0.452091003428834	TRUE	1	0.4895663	0.91328604945443	-0.14604715906856	20	0	NA
C6orf136	ENSG00000204564	chr6:30752235-30753014	test	1100	54304	TRUE	0.42	-0.0345779225831451	0.967253019510684	0.387622889440455	61	55343	-0.416157431844417	TRUE	1	0.7086727	0.976165594736966	-0.130207717023188	19	0	NA
C6orf136	ENSG00000204564	chr6:30757410-30757958	test	934	54470	TRUE	0.98	-0.00158881530397226	0.999677533013115	0.632896022385653	102	55302	0.309114333983546	TRUE	1	0.6610148	0.963157329960742	-0.106213655533366	20	0	NA
C6orf136	ENSG00000204564	chr6:30758826-30759331	test	1026	54378	TRUE	0.248	0.050173025855146	0.953182095625636	0.18183245614269	83	55321	0.412315418371184	TRUE	0.844617661513929	0.4824566	0.91328604945443	-0.138301648284607	20	0	NA
C6orf136	ENSG00000204564	chr6:30763624-30764557	test	1161	54243	TRUE	0.764	0.0128536605176044	0.991741882927965	0.0528534308845102	42	55362	-0.613167752271655	TRUE	0.642841784430892	0.0111294	0.338466654143078	-0.109915870491749	20	0	NA
C6orf136	ENSG00000204564	chr6:30765581-30765804	test	1024	54380	TRUE	0.604	0.0228304203334209	0.982068606967591	0.88	77	55327	0.319916460013013	TRUE	1	0.5252084	0.925782835107758	0.146963634645886	20	0	NA
C6orf136	ENSG00000204564	chr6:30766589-30766750	test	1135	54269	TRUE	0.928	-0.00536127562970989	0.998091760811223	0.29159486248709	32	55372	-0.601755492445311	TRUE	0.97919635377472	0.62111	0.953783019986443	-0.134577601056239	20	0	NA
C6orf136	ENSG00000204564	chr6:30767368-30767935	test	977	54427	TRUE	0.612	-0.0254253426924032	0.983275494526599	0.64	24	55380	-0.638026246354666	TRUE	1	0.5180348	0.925782835107758	-0.164333119878595	20	0	NA
C6orf136	ENSG00000204564	chr6:30768976-30769922	test	1029	54375	TRUE	0.284	-0.048907276504262	0.956484903381642	1	38	55366	-0.332108143526901	TRUE	1	0.8060204	0.984997186587468	-0.128746440317324	20	0	NA
C6orf136	ENSG00000204564	chr6:30779094-30779523	test	760	54644	TRUE	0.592	0.0250421603624083	0.980688200787109	0.54	12	55392	-0.731182986675284	TRUE	1	0.6327801	0.959018568802228	-0.155160420527153	15	0	NA
C6orf136	ENSG00000204564	chr6:30781581-30782706	test	1108	54296	TRUE	0.552	0.0231228951700539	0.977062336357145	0.836	38	55366	-0.43546935516552	TRUE	1	0.9012491	0.996305041406513	-0.0639494708884039	19	0	NA
C6orf136	ENSG00000204564	chr6:30785901-30786213	test	94	55310	TRUE	0.92	0.011065572722647	0.997701756933353	1	53	55351	0.0594312223662929	TRUE	1	0.7945896	0.984997186587468	0.016146458033621	2	0	NA
C6orf136	ENSG00000204564	chr6:30790763-30791280	test	987	54417	TRUE	0.128	-0.0711197647917157	0.923974418840727	0.316906239198751	49	55355	-0.484098348704602	TRUE	1	0.3380843	0.843029114768004	-0.156946426078684	20	0	NA
C6orf136	ENSG00000204564	chr6:30793355-30794059	test	979	54425	TRUE	0.388	-0.0459264733160207	0.965409304002885	1	45	55359	-0.213138994091218	TRUE	1	0.9959908	0.9999969	-0.0942798630266136	20	0	NA
C6orf136	ENSG00000204564	chr6:30795771-30796496	test	1002	54402	TRUE	0.88	-0.00400376073581565	0.996881516587678	0.88	32	55372	-0.434764700125587	TRUE	1	0.8579196	0.99212470938874	-0.109941942262506	20	0	NA
C6orf136	ENSG00000204564	chr6:30799159-30799421	test	908	54496	TRUE	0.592	0.0247703783446389	0.980688200787109	0.864	23	55381	-0.509431294990349	TRUE	1	0.2644882	0.798001032047478	-0.139944119759805	18	0	NA
C6orf136	ENSG00000204564	chr6:30802576-30803273	test	1178	54226	TRUE	0.784	0.0076300675662635	0.9935763681121	1	35	55369	-0.385122318558452	TRUE	1	0.9689718	0.9999969	-0.0875640168480382	20	0	NA
C6orf136	ENSG00000204564	chr6:30810746-30811218	test	1091	54313	TRUE	0.708	0.0177630301300886	0.989068965517241	0.303527174920526	64	55340	0.456954998019151	TRUE	0.997938199731303	0.5590134	0.93769376867986	0.128925985432232	20	0	NA
C6orf136	ENSG00000204564	chr6:30812806-30815582	test	1106	54298	TRUE	0.044	-0.0801832271961644	0.878839393939394	1	80	55324	-0.246040774990307	TRUE	1	0.8280387	0.987616350299852	-0.127990466994027	20	0	NA
C6orf136	ENSG00000204564	chr6:30818556-30818778	test	1009	54395	TRUE	0.872	-0.00414096621762416	0.996881516587678	1	80	55324	0.280197462868517	TRUE	1	0.7173771	0.97821346678823	-0.0951850922150759	18	0	NA
C6orf136	ENSG00000204564	chr6:30819960-30820556	test	1329	54075	TRUE	0.044	0.0709010946782782	0.878839393939394	0.105917941210238	187	55217	0.290123150567429	TRUE	0.743785789782736	0.001417	0.1875749751693	0.170969945832638	20	0	NA
C6orf136	ENSG00000204564	chr6:30821832-30824781	test	1120	54284	TRUE	0.908	0.00116105304598069	0.997582218428353	1	68	55336	0.308487862211465	TRUE	1	0.9158084	0.997338165922379	0.0664707096224922	20	0	NA
C6orf136	ENSG00000204564	chr6:30821835-30822246	test	1034	54370	TRUE	0.148	0.0630483203876309	0.929881535648994	1	99	55305	0.205405880500305	TRUE	1	0.6059374	0.953783019986443	0.113656871432896	20	0	NA
C6orf136	ENSG00000204564	chr6:30827960-30829342	test	1156	54248	TRUE	0.352	0.0388495636139212	0.963173060597485	0.138127701486753	27	55377	-0.695948247337384	TRUE	0.790679555852992	0.4086105	0.881967751130929	-0.10612032532309	20	0	NA
C6orf136	ENSG00000204564	chr6:30829685-30830050	test	1094	54310	TRUE	0.7	-0.0176949581764667	0.988644564965075	0.361643498655473	77	55327	0.409666282443899	TRUE	1	0.3584182	0.84990691052355	-0.154789826061108	20	0	NA
C6orf136	ENSG00000204564	chr6:30834361-30835150	test	1050	54354	TRUE	0.44	-0.0326774959436751	0.969988471293521	0.48	72	55332	0.346103625926362	TRUE	1	0.7529037	0.982148297191084	-0.130607210141193	20	0	NA
C6orf136	ENSG00000204564	chr6:30837850-30838025	test	769	54635	TRUE	0.06	0.102406290662231	0.888018575851393	0.896	37	55367	0.398883328862591	TRUE	1	0.5752132	0.940377177044612	0.165201974079302	14	0	NA
C6orf136	ENSG00000204564	chr6:30838353-30838890	test	960	54444	TRUE	0.624	0.0259005271183024	0.984174199934015	1	65	55339	0.304334454961098	TRUE	1	0.8863628	0.994873386384289	0.1013412893208	20	0	NA
C6orf136	ENSG00000204564	chr6:30839707-30840061	test	1020	54384	TRUE	0.208	-0.0516416318488964	0.941613636363636	0.912	66	55338	0.347366294124565	TRUE	1	0.6202005	0.953783019986443	-0.160559948957485	19	0	NA
C6orf136	ENSG00000204564	chr6:30840712-30841135	test	1029	54375	TRUE	0.188	0.0510552720960162	0.936878332092331	0.912	77	55327	0.328006309389273	TRUE	1	0.7730125	0.982148297191084	0.122338976840531	19	0	NA
C6orf136	ENSG00000204564	chr6:30842041-30842500	test	961	54443	TRUE	0.292	-0.0484690864514974	0.958303535526897	1	46	55358	-0.390086709943029	TRUE	1	0.9676029	0.999939467797386	-0.126421060278172	20	0	NA
C6orf136	ENSG00000204564	chr6:30843326-30843522	test	1245	54159	TRUE	0.424	0.0294742008409772	0.968037388278638	1	124	55280	0.229744087859415	TRUE	1	0.6223846	0.953783019986443	0.0789752461016669	20	0	NA
C6orf136	ENSG00000204564	chr6:30844084-30844576	test	1079	54325	TRUE	0.764	-0.0164930455579229	0.991741882927965	0.260507491252656	69	55335	0.436427241333374	TRUE	0.939756416217904	0.0076264	0.304412891242363	-0.214279817278267	20	0	NA
C6orf136	ENSG00000204564	chr6:30844980-30845510	test	938	54466	TRUE	0.592	-0.0236738285409461	0.980688200787109	0.538213676024698	45	55359	-0.439970930426374	TRUE	1	0.5903472	0.945655571083483	-0.130358062034323	19	0	NA
C6orf136	ENSG00000204564	chr6:30847422-30848551	test	1075	54329	TRUE	0.74	-0.0122234396222831	0.990638476617194	0.64	64	55340	0.44530822068733	TRUE	1	0.5007313	0.920921493310122	-0.115362948504353	20	0	NA
C6orf136	ENSG00000204564	chr6:30855845-30856055	test	1128	54276	TRUE	0.464	0.0280397575591396	0.97238627254509	0.174980390271089	95	55309	0.368838679550505	TRUE	0.835843213475866	0.4717976	0.905956625139902	-0.0937047864118227	20	0	NA
C6orf136	ENSG00000204564	chr6:30872366-30873391	test	1035	54369	TRUE	0.072	-0.0752079092795341	0.893518264416837	0.280257559553161	32	55372	-0.546562048963311	TRUE	0.962899615558931	0.06158	0.525647496591733	-0.233574602446329	20	0	NA
C6orf136	ENSG00000204564	chr6:30875359-30875732	test	1146	54258	TRUE	0.044	0.0781004174919224	0.878839393939394	0.8	70	55334	0.334306891659838	TRUE	1	0.6396925	0.959018568802228	0.130066340016387	20	0	NA
C6orf136	ENSG00000204564	chr6:30876743-30877052	test	537	54867	TRUE	0.36	0.0554702202334401	0.963209402734469	1	68	55336	0.215295630145206	TRUE	1	0.9100305	0.997338165922379	0.0910591002289321	10	0	NA
C6orf136	ENSG00000204564	chr6:30877493-30878082	test	1048	54356	TRUE	0.772	0.0122812308288434	0.992749428379287	1	38	55366	0.361286697750304	TRUE	1	0.973258	0.9999969	0.0687435247362966	20	0	NA
C6orf136	ENSG00000204564	chr6:30880617-30881325	test	986	54418	TRUE	0.828	-0.0115008392410001	0.995285119943348	0.23331047263197	59	55345	-0.458459429916757	TRUE	0.909353191400696	0.4585694	0.903518689473507	-0.129044215849979	18	0	NA
C6orf136	ENSG00000204564	chr6:30882549-30883059	test	1063	54341	TRUE	0.744	-0.0110181428909657	0.990925457767277	0.56	38	55366	-0.502780829424148	TRUE	1	0.5225329	0.925782835107758	0.137171565542842	20	0	NA
C6orf136	ENSG00000204564	chr6:30883795-30886796	test	1096	54308	TRUE	0.308	-0.0442634803799034	0.960018442622951	0.72	52	55352	0.417965631361499	TRUE	1	0.3372388	0.843029114768004	-0.153910925566203	20	0	NA
C6orf136	ENSG00000204564	chr6:30907744-30908674	test	1030	54374	TRUE	0.444	0.0364651226103518	0.970241551572142	1	58	55346	0.275702329723998	TRUE	1	0.730238	0.97821346678823	0.11814627449185	20	0	NA
C6orf136	ENSG00000204564	chr6:30913634-30915262	test	976	54428	TRUE	0.284	0.0478736346253106	0.956484903381642	0.388858772873225	55	55349	0.439369147206917	TRUE	1	0.1957237	0.735368350550999	0.142774009547385	19	0	NA
C6orf136	ENSG00000204564	chr6:30915349-30915863	test	1121	54283	TRUE	0.516	-0.0287799666807658	0.975490989209649	0.56	61	55343	0.498337945108567	TRUE	1	0.0081425	0.308657068519716	-0.255478699573669	20	0	NA
C6orf136	ENSG00000204564	chr6:30922506-30923027	test	1147	54257	TRUE	0.324	-0.0424872350011394	0.961185638297872	0.8	45	55359	-0.420950175147723	TRUE	1	0.5538221	0.93769376867986	-0.148917515170469	20	0	NA
C6orf136	ENSG00000204564	chr6:30932797-30933004	test	1132	54272	TRUE	0.584	0.0257495776694392	0.980541581997441	0.373994702030805	58	55346	-0.423377866909108	TRUE	1	0.0899617	0.586399378637363	-0.17042927658449	20	0	NA
C6orf136	ENSG00000204564	chr6:30935143-30935338	test	1114	54290	TRUE	0.74	0.0215422284453255	0.990638476617194	0.8	39	55365	-0.457755960657122	TRUE	1	0.7823545	0.984221067104366	-0.116159971115527	20	0	NA
C6orf136	ENSG00000204564	chr6:30940241-30940981	test	1119	54285	TRUE	0.364	0.0423366725412784	0.963947808579836	1	39	55365	-0.407523863516526	TRUE	1	0.7458025	0.982148297191084	0.101752497851018	20	0	NA
C6orf136	ENSG00000204564	chr6:30942337-30943208	test	1090	54314	TRUE	0.572	0.0239592332943008	0.978685039370079	0.48	44	55360	0.467354978021542	TRUE	1	0.2338484	0.769414032349641	0.159284221473298	20	0	NA
C6orf136	ENSG00000204564	chr6:30955076-30956481	test	1153	54251	TRUE	0.92	0.00750190900650027	0.997701756933353	1	70	55334	-0.315444822987007	TRUE	1	0.7053815	0.973733483820865	0.0932056269136248	20	0	NA
C6orf136	ENSG00000204564	chr6:30961427-30961676	test	989	54415	TRUE	0.516	-0.0302091735123691	0.975490989209649	0.988	78	55326	-0.271545886262128	TRUE	1	0.863394	0.99212470938874	-0.1094450777808	19	0	NA
C6orf136	ENSG00000204564	chr6:30964039-30964778	test	991	54413	TRUE	0.524	0.0212134488364457	0.976323851203501	0.145750438396164	21	55383	-0.806809441031942	TRUE	0.795735721894628	0.4248691	0.887309592615516	-0.158960762652123	19	0	NA
C6orf136	ENSG00000204564	chr6:30966261-30966461	test	805	54599	TRUE	0.764	0.0139619785625333	0.991741882927965	0.377511196065357	28	55376	-0.567919612586567	TRUE	1	0.6301266	0.959018514250888	-0.122895489478501	14	0	NA
C6orf136	ENSG00000204564	chr6:30972056-30972234	test	1212	54192	TRUE	0.332	0.0363320933975197	0.962319068812051	1	83	55321	0.225421228310523	TRUE	1	0.7823545	0.984221067104366	0.0850735868654683	20	0	NA
C6orf136	ENSG00000204564	chr6:30974157-30976681	test	859	54545	TRUE	0.512	-0.0316448884951783	0.975340107591154	0.247943216056395	35	55369	-0.580214681605892	TRUE	0.925965618235069	0.3034393	0.81617717512137	-0.184244766898982	19	0	NA
C6orf136	ENSG00000204564	chr6:30974571-30974809	test	1009	54395	TRUE	0.848	-0.00644522451521823	0.995860607124057	0.64	58	55346	0.425042348950372	TRUE	1	0.0285218	0.429857464816243	-0.170849457678141	20	0	NA
C6orf136	ENSG00000204564	chr6:30981874-30982979	test	1124	54280	TRUE	0.976	0.000105836005505289	0.999659519764933	0.0352102313531131	78	55326	0.492811675061451	TRUE	0.597099399558778	0.0479726	0.491515993937282	-0.150095554287578	20	0	NA
C6orf136	ENSG00000204564	chr6:30988472-30988856	test	1202	54202	TRUE	0.88	0.00398775690939024	0.996881516587678	1	54	55350	-0.278494844258592	TRUE	1	0.9795912	0.9999969	0.0640006183548496	20	0	NA
C6orf136	ENSG00000204564	chr6:31001216-31001927	test	901	54503	TRUE	0.556	-0.0304591290381655	0.977601197982346	1	40	55364	-0.377882853923382	TRUE	1	0.7818654	0.984221067104366	-0.125248627891739	20	0	NA
C6orf136	ENSG00000204564	chr6:31008274-31008455	test	1131	54273	TRUE	0.34	0.0391184961623732	0.963100689888687	1	50	55354	-0.348887108694971	TRUE	1	0.0832395	0.579350959661296	0.126499787534801	20	0	NA
C6orf136	ENSG00000204564	chr6:31009816-31010085	test	973	54431	TRUE	0.952	-0.00374290911548059	0.999003251680035	0.247093124629527	50	55354	-0.48735576766581	TRUE	0.925686242909161	0.328851	0.841759963954605	-0.153943674322599	20	0	NA
C6orf136	ENSG00000204564	chr6:31016738-31017365	test	1294	54110	TRUE	0.764	0.017493794024364	0.991741882927965	0.64	68	55336	-0.334142819114882	TRUE	1	0.4440489	0.897722115076362	-0.107757516086383	20	0	NA
C6orf136	ENSG00000204564	chr6:31021855-31022378	test	388	55016	TRUE	0.232	-0.0819853798365564	0.95183632638303	0.864	34	55370	-0.382464247117377	TRUE	1	0.506068	0.922013224469506	-0.191319599352556	8	0	NA
C6orf136	ENSG00000204564	chr6:31025525-31025931	test	1030	54374	TRUE	0.116	-0.0702383753508493	0.919196305943642	1	41	55363	-0.337120968936877	TRUE	1	0.9042963	0.996305041406513	-0.126921566320072	20	0	NA
C6orf136	ENSG00000204564	chr6:31040333-31040522	test	407	54997	TRUE	0.472	-0.0426220281797569	0.972829633248847	0.532	49	55355	-0.342113892706312	TRUE	1	0.6955952	0.97339856639622	-0.107089564492509	7	0	NA
C6orf136	ENSG00000204564	chr6:31042790-31043131	test	1013	54391	TRUE	0.592	0.0230909503225685	0.980688200787109	0.457949361904756	44	55360	-0.459939978252685	TRUE	1	0.2016062	0.740744127064278	-0.118002214688071	19	0	NA
C6orf136	ENSG00000204564	chr6:31044219-31044616	test	1036	54368	TRUE	0.696	0.0190639800670045	0.988644564965075	0.0537636991109308	38	55366	-0.642044470918813	TRUE	0.642841784430892	0.2122811	0.749464033178836	-0.176338116024929	20	0	NA
C6orf136	ENSG00000204564	chr6:31053801-31054266	test	1070	54334	TRUE	0.308	0.0448650427104798	0.960018442622951	0.96	36	55368	-0.480729937315352	TRUE	1	0.6900598	0.970000642207201	0.104381263772148	20	0	NA
C6orf136	ENSG00000204564	chr6:31057464-31057857	test	1222	54182	TRUE	0.612	0.0192159471692421	0.983275494526599	0.0994855684696897	71	55333	0.466916181522249	TRUE	0.730832502492523	0.2254874	0.75935280412171	-0.16334759373105	20	0	NA
C6orf136	ENSG00000204564	chr6:31058176-31058760	test	1103	54301	TRUE	0.0217745148779324	0.0922736074780399	0.870752439465125	1	49	55355	-0.388998612230357	TRUE	1	0.1081688	0.620304593154704	0.16675374079169	20	0	NA
C6orf136	ENSG00000204564	chr6:31068850-31069378	test	1260	54144	TRUE	0.896	0.000636406830592406	0.997582218428353	0.227646243560832	49	55355	-0.500830960639831	TRUE	0.899669656398053	0.3380843	0.843029114768004	0.113069175744539	20	0	NA
C6orf136	ENSG00000204564	chr6:31070632-31071235	test	1089	54315	TRUE	0.94	0.00614189015237976	0.998387316902861	0.64	66	55338	0.338639749146279	TRUE	1	0.8419694	0.988250718564768	0.0900528309792327	20	0	NA
C6orf136	ENSG00000204564	chr6:31072588-31072809	test	1122	54282	TRUE	0.032	-0.0838758712571308	0.870752439465125	0.343796107617713	37	55367	-0.51617055739862	TRUE	1	0.3208482	0.834376059618625	-0.172830732560767	20	0	NA
C6orf136	ENSG00000204564	chr6:31079616-31080107	test	1085	54319	TRUE	0.996	-0.000486721481781416	0.99980939524838	1	60	55344	0.351989227718069	TRUE	1	0.6171799	0.953783019986443	-0.117098051367466	19	0	NA
C6orf136	ENSG00000204564	chr6:31083575-31084324	test	1092	54312	TRUE	0.564	-0.022877836229422	0.978671472337358	0.17991710197544	46	55358	-0.493931434495193	TRUE	0.839475107364403	0.4795241	0.910806901347412	-0.0849703809969299	20	0	NA
C6orf136	ENSG00000204564	chr6:31086852-31087115	test	1185	54219	TRUE	0.068	0.0709663709650199	0.893518264416837	1	84	55320	0.281259977847988	TRUE	1	0.4817612	0.912602651755661	0.111997828532621	20	0	NA
C6orf136	ENSG00000204564	chr6:31087560-31087877	test	971	54433	TRUE	0.224	-0.0521087383522216	0.948478299379982	0.582634138934898	39	55365	-0.47623141337883	TRUE	1	0.4154456	0.881967751130929	-0.159777660924523	20	0	NA
C6orf136	ENSG00000204564	chr6:31092821-31093433	test	1164	54240	TRUE	0.764	-0.0146935190733477	0.991741882927965	1	131	55273	-0.230063214131256	TRUE	1	0.8484036	0.988955933660358	-0.106827746464938	20	0	NA
C6orf136	ENSG00000204564	chr6:31102152-31102888	test	1115	54289	TRUE	0.444	0.033443333676328	0.970241551572142	0.102325131374896	47	55357	-0.554170326105931	TRUE	0.739065438681532	0.2741863	0.801040724215559	0.137927991473326	20	0	NA
C6orf136	ENSG00000204564	chr6:31111005-31111190	test	1159	54245	TRUE	0.88	0.00263780527520519	0.996881516587678	1	52	55352	0.367417807502859	TRUE	1	0.5590134	0.93769376867986	0.112335543330033	20	0	NA
C6orf136	ENSG00000204564	chr6:31114273-31115546	test	1074	54330	TRUE	0.272	-0.0427373471749601	0.955146859751299	0.96	48	55356	-0.379967794964895	TRUE	1	0.4702325	0.905956625139902	-0.125202247137326	20	0	NA
C6orf136	ENSG00000204564	chr6:31115782-31118256	test	1042	54362	TRUE	0.908	-0.000686286558682969	0.997582218428353	0.76	39	55365	-0.414351603131773	TRUE	1	0.6430325	0.961613832938235	-0.13417066014631	19	0	NA
C6orf136	ENSG00000204564	chr6:31121455-31121665	test	944	54460	TRUE	0.156	0.0657432832894735	0.930268438884545	0.114373957719219	99	55305	0.382338219130683	TRUE	0.752762921276144	0.363886	0.858764122193611	0.123405159943179	19	0	NA
C6orf136	ENSG00000204564	chr6:31122864-31123588	test	1107	54297	TRUE	0.72	0.0161829798779536	0.989304559096756	1	60	55344	-0.337607689703339	TRUE	1	0.7702086	0.982148297191084	0.0915456803411089	20	0	NA
C6orf136	ENSG00000204564	chr6:31125080-31125417	test	1065	54339	TRUE	0.616	0.0192079265506653	0.983703937007874	1	55	55349	-0.349262981671851	TRUE	1	0.8910674	0.994873386384289	0.089535629062191	19	0	NA
C6orf136	ENSG00000204564	chr6:31126809-31127048	test	1134	54270	TRUE	0.308	-0.0435676618232845	0.960018442622951	1	89	55315	0.282609577077371	TRUE	1	0.4752486	0.906141622242426	-0.136724403503037	20	0	NA
C6orf136	ENSG00000204564	chr6:31127937-31128440	test	1131	54273	TRUE	0.572	-0.0230782086782115	0.978685039370079	1	87	55317	0.25581887624783	TRUE	1	0.8579196	0.99212470938874	-0.113714535259099	20	0	NA
C6orf136	ENSG00000204564	chr6:31131382-31133381	test	1015	54389	TRUE	0.888	0.00699304480904761	0.997334720590703	0.0997242188334604	73	55331	0.457937492729254	TRUE	0.730832502492523	0.226265	0.75935280412171	-0.16784014090194	20	0	NA
C6orf136	ENSG00000204564	chr6:31133357-31133579	test	1136	54268	TRUE	0.34	0.0373566128187801	0.963100689888687	0.00526994033925129	94	55310	0.535642265286773	TRUE	0.394340713170049	0.0307049	0.440048747832168	0.150846682104092	20	0	NA
C6orf136	ENSG00000204564	chr6:31137292-31138485	test	1090	54314	TRUE	0.224	-0.0443389919813355	0.948478299379982	0.48	47	55357	-0.425642532481067	TRUE	1	0.7674443	0.982148297191084	-0.116810835193977	20	0	NA
C6orf136	ENSG00000204564	chr6:31139684-31140160	test	1058	54346	TRUE	0.588	0.0186113815330904	0.980688200787109	1	27	55377	-0.536803451875048	TRUE	1	0.3556056	0.84990691052355	-0.139770273178382	20	0	NA
C6orf136	ENSG00000204564	chr6:31142479-31142749	test	1142	54262	TRUE	0.64	0.0228987170249679	0.98485028790787	0.88	40	55364	-0.429542775658303	TRUE	1	0.6610148	0.963157329960742	-0.109939267172198	20	0	NA
C6orf136	ENSG00000204564	chr6:31144857-31146857	test	1054	54350	TRUE	0.652	0.016195675636109	0.984975937880908	0.88	36	55368	-0.410644951171315	TRUE	1	0.7601596	0.982148297191084	-0.0992783083434904	20	0	NA
C6orf136	ENSG00000204564	chr6:31152858-31153057	test	1079	54325	TRUE	0.936	0.00424955485788647	0.998369170943168	0.8	70	55334	0.391455628516731	TRUE	1	0.3380843	0.843029114768004	-0.142658786638139	20	0	NA
C6orf136	ENSG00000204564	chr6:31157682-31159681	test	1063	54341	TRUE	0.668	-0.0170935041680744	0.986855312239435	0.72	59	55345	0.398403309801381	TRUE	1	0.3497824	0.84990691052355	-0.141394394588869	20	0	NA
C6orf136	ENSG00000204564	chr6:31157866-31159144	test	941	54463	TRUE	0.62	0.0206624929983446	0.984174199934015	0.0983421364241763	60	55344	0.503659621483872	TRUE	0.726228379824524	0.3272119	0.840699803738563	0.124160062882916	20	0	NA
C6orf136	ENSG00000204564	chr6:31159254-31159656	test	1201	54203	TRUE	0.744	0.0127369269661095	0.990925457767277	0.200091885403718	73	55331	0.448286248762546	TRUE	0.867550158324942	0.5096955	0.924829465979764	0.0842582227765242	20	0	NA
C6orf136	ENSG00000204564	chr6:31164051-31164328	test	1073	54331	TRUE	0.08	0.0764273105111886	0.900010085728694	0.56	61	55343	0.389675702983238	TRUE	1	0.416005	0.881967751130929	0.143345006866113	20	0	NA
C6orf136	ENSG00000204564	chr6:31169199-31170261	test	989	54415	TRUE	0.268	-0.0487838853674383	0.954929244529628	1	77	55327	0.210761545050291	TRUE	1	0.7699083	0.982148297191084	-0.110502582768106	20	0	NA
C6orf136	ENSG00000204564	chr6:31170419-31170828	test	1181	54223	TRUE	0.412	-0.0284357911726008	0.96669204880101	1	47	55357	-0.37651471944751	TRUE	1	0.6793657	0.970000642207201	-0.147773412911055	20	0	NA
C6orf136	ENSG00000204564	chr6:31170587-31170657	test	632	54772	TRUE	0.728	-0.0141004787596088	0.989537674154109	0.201903824068464	64	55340	-0.4183451730011	TRUE	0.871488594952368	0.4224345	0.885506976491178	-0.107222745938111	10	0	NA
C6orf136	ENSG00000204564	chr6:31171729-31173747	test	1171	54233	TRUE	0.64	0.0167146298968461	0.98485028790787	0.8	69	55335	0.35317896107051	TRUE	1	0.1492136	0.678185556570104	-0.15484201082471	20	0	NA
C6orf136	ENSG00000204564	chr6:31176046-31176308	test	1061	54343	TRUE	0.748	0.0202662132262446	0.990925457767277	1	76	55328	0.204562245283396	TRUE	1	0.8484036	0.988955933660358	0.0885685152605726	20	0	NA
C6orf136	ENSG00000204564	chr6:31178771-31179009	test	1052	54352	TRUE	0.416	-0.0331213508844965	0.967253019510684	1	42	55362	-0.290978465658123	TRUE	1	0.9459528	0.999726108609248	-0.099733251632526	20	0	NA
C6orf136	ENSG00000204564	chr6:31180225-31181002	test	1181	54223	TRUE	0.548	0.0238637604614369	0.976698250379484	0.254585915179844	82	55322	0.381836912250984	TRUE	0.933835649603498	0.5804374	0.945655571083483	0.0991341420227765	20	0	NA
C6orf136	ENSG00000204564	chr6:31180432-31187807	test	1188	54216	TRUE	0.808	0.0126017336147854	0.994721065410934	1	54	55350	0.348866526223612	TRUE	1	0.959218	0.999939467797386	0.0789272129913488	20	0	NA
C6orf136	ENSG00000204564	chr6:31192567-31192812	test	1029	54375	TRUE	0.396	-0.0396190503211691	0.965409304002885	0.168563579556088	39	55365	-0.583266885969957	TRUE	0.825117314885485	0.2695524	0.798368942857143	-0.199895656718707	20	0	NA
C6orf136	ENSG00000204564	chr6:31196931-31198563	test	1019	54385	TRUE	0.676	-0.0157041030282654	0.987423736168366	1	63	55341	-0.270590511602239	TRUE	1	0.7872043	0.984221067104366	-0.114958377264614	20	0	NA
C6orf136	ENSG00000204564	chr6:31200382-31203181	test	977	54427	TRUE	0.316	-0.0478962802180187	0.960180332334514	0.88	85	55319	0.361174387318209	TRUE	1	0.7368276	0.981488372687625	-0.158573787521168	20	0	NA
C6orf136	ENSG00000204564	chr6:31202775-31203156	test	1089	54315	TRUE	0.488	0.0328570152478593	0.974354892601432	0.88	49	55355	-0.396288573682487	TRUE	1	0.6180041	0.953783019986443	0.125711650249904	20	0	NA
C6orf136	ENSG00000204564	chr6:31203315-31204537	test	1009	54395	TRUE	0.136	0.0699025584229211	0.923974418840727	0.310195603104975	29	55375	-0.617813969419617	TRUE	1	0.1381932	0.660571133719129	0.154353801853938	20	0	NA
C6orf136	ENSG00000204564	chr6:31204790-31205139	test	1066	54338	TRUE	0.316	0.0474489745410107	0.960180332334514	0.56	70	55334	0.387795309872763	TRUE	1	0.3332293	0.843029114768004	0.133176201997908	20	0	NA
C6orf136	ENSG00000204564	chr6:31210029-31210432	test	1053	54351	TRUE	0.444	-0.0314304680450976	0.970241551572142	0.339888872792858	63	55341	-0.406400931740686	TRUE	1	0.527356	0.926792452409494	-0.140797870134678	20	0	NA
C6orf136	ENSG00000204564	chr6:31214378-31214740	test	1060	54344	TRUE	0.156	0.0641397683635261	0.930268438884545	0.103060432354799	50	55354	0.551829412087329	TRUE	0.739065438681532	0.2975563	0.813552206299866	0.144184170698822	20	0	NA
C6orf136	ENSG00000204564	chr6:31216413-31216739	test	1140	54264	TRUE	0.884	0.00622248245000501	0.997209931062381	1	56	55348	0.329281501937447	TRUE	1	0.8040085	0.984997186587468	0.0965375547021652	19	0	NA
C6orf136	ENSG00000204564	chr6:31225249-31225486	test	1100	54304	TRUE	0.196	-0.0672321727652228	0.938452711403634	1	64	55340	0.312443842857596	TRUE	1	0.3998813	0.878959241683187	-0.179663975114178	20	0	NA
C6orf136	ENSG00000204564	chr6:31227161-31227587	test	1010	54394	TRUE	0.0158463290871924	0.102338172032268	0.870752439465125	0.0841801969166819	81	55323	0.422996605224094	TRUE	0.701904607932327	0.07858	0.566312935971488	0.158598612385644	20	0	NA
C6orf136	ENSG00000204564	chr6:31246063-31246842	test	1012	54392	TRUE	0.836	0.00699122407882546	0.995285119943348	1	56	55348	-0.289819219371035	TRUE	1	0.5398487	0.932675587467224	0.0982590938585428	20	0	NA
C6orf136	ENSG00000204564	chr6:31268128-31268420	test	1015	54389	TRUE	0.92	0.0037938366832786	0.997701756933353	0.988	58	55346	0.333242508817805	TRUE	1	0.2657214	0.798001032047478	-0.149868133790075	19	0	NA
C6orf136	ENSG00000204564	chr6:31270985-31272710	test	1276	54128	TRUE	0.928	0.00478171284184148	0.998091760811223	1	67	55337	-0.273016029651019	TRUE	1	0.7601596	0.982148297191084	-0.0876395557744275	20	0	NA
C6orf136	ENSG00000204564	chr6:31283611-31283788	test	859	54545	TRUE	0.44	0.0393619857007943	0.969988471293521	0.54	72	55332	0.351881262825949	TRUE	1	0.780297	0.984221067104366	0.0806805228446463	15	0	NA
C6orf136	ENSG00000204564	chr6:31307531-31309242	test	1075	54329	TRUE	0.444	-0.0327109056788779	0.970241551572142	0.96	66	55338	0.357269837368134	TRUE	1	0.075283	0.56097691504004	-0.201696914304596	20	0	NA
C6orf136	ENSG00000204564	chr6:31321905-31322115	test	1057	54347	TRUE	0.868	0.00994491446338408	0.996881516587678	0.076808262450891	48	55356	-0.54275050742148	TRUE	0.694233989926811	0.2537942	0.78849728759101	-0.0945391962878012	17	0	NA
C6orf136	ENSG00000204564	chr6:31355791-31357656	test	1125	54279	TRUE	0.548	-0.0263691235854084	0.976698250379484	1	36	55368	-0.431037286208887	TRUE	1	0.5829876	0.945655571083483	-0.140174392219719	20	0	NA
C6orf136	ENSG00000204564	chr6:31366709-31367557	test	1065	54339	TRUE	0.788	0.00806575818239041	0.994240177965463	1	70	55334	-0.218266948168368	TRUE	1	0.9554097	0.999726108609248	-0.0605550501688723	20	0	NA
C6orf136	ENSG00000204564	chr6:31374058-31374433	test	201	55203	TRUE	0.82	-0.0313045553828277	0.995285119943348	1	61	55343	0.164348817663431	TRUE	1	0.6775293	0.970000642207201	-0.0865990690842179	4	0	NA
C6orf136	ENSG00000204564	chr6:31386778-31387564	test	1005	54399	TRUE	0.932	-0.00468809119662605	0.998175132021124	1	45	55359	0.370272396964102	TRUE	1	0.6396925	0.959018568802228	-0.115801499851222	20	0	NA
C6orf136	ENSG00000204564	chr6:31389100-31389716	test	1072	54332	TRUE	0.988	-0.000798054131226689	0.999677533013115	0.461767979429458	63	55341	0.437270145739991	TRUE	1	0.1492136	0.678185556570104	-0.132837623997008	20	0	NA
C6orf136	ENSG00000204564	chr6:31395558-31396207	test	1095	54309	TRUE	0.628	-0.0180036515672	0.984774039362699	0.48	66	55338	0.42853207354112	TRUE	1	0.4353854	0.893253704187804	-0.15692577988831	20	0	NA
C6orf136	ENSG00000204564	chr6:31396975-31397224	test	1113	54291	TRUE	0.084	0.0742792614419683	0.901952189956682	0.484413931996234	53	55351	0.423427417330359	TRUE	1	0.1701266	0.706257911822172	0.161351725455291	20	0	NA
C6orf136	ENSG00000204564	chr6:31399621-31400348	test	1140	54264	TRUE	0.152	0.0547748417615281	0.929881535648994	0.96	157	55247	0.241800697044001	TRUE	1	0.4458308	0.897722115076362	0.0978116527333435	20	0	NA
C6orf136	ENSG00000204564	chr6:31400530-31400962	test	983	54421	TRUE	0.4	-0.0359780337773392	0.965409304002885	0.64	15	55389	-0.774420957128482	TRUE	1	0.4713107	0.905956625139902	-0.15833075910285	20	0	NA
C6orf136	ENSG00000204564	chr6:31402804-31402980	test	1089	54315	TRUE	0.436	0.0346410575104166	0.968925886571922	0.456036857855874	67	55337	0.414207099474978	TRUE	1	0.7531335	0.982148297191084	0.113079595677803	20	0	NA
C6orf136	ENSG00000204564	chr6:31403053-31404177	test	1037	54367	TRUE	0.888	-0.00656863506326832	0.997334720590703	0.64	47	55357	-0.366665521031499	TRUE	1	0.4353854	0.893253704187804	-0.15468030988872	20	0	NA
C6orf136	ENSG00000204564	chr6:31414179-31414776	test	1120	54284	TRUE	0.692	-0.0174574567311581	0.988442727563761	1	60	55344	0.360126841190941	TRUE	1	0.7296622	0.97821346678823	-0.127426591974593	20	0	NA
C6orf136	ENSG00000204564	chr6:31416045-31417027	test	1010	54394	TRUE	0.16	0.0571483080339115	0.930268438884545	0.76	54	55350	0.392588847461097	TRUE	1	0.6177522	0.953783019986443	0.130510119659876	19	0	NA
C6orf136	ENSG00000204564	chr6:31441114-31441278	test	1193	54211	TRUE	0.924	-0.00292044744022046	0.997701756933353	1	62	55342	0.300057325424777	TRUE	1	0.8464678	0.988756941370038	-0.0818987229614276	20	0	NA
C6orf136	ENSG00000204564	chr6:31441481-31443034	test	1114	54290	TRUE	0.616	-0.0247648402876659	0.983703937007874	0.96	48	55356	-0.369701556632394	TRUE	1	0.5908122	0.945655571083483	-0.122990030744496	20	0	NA
C6orf136	ENSG00000204564	chr6:31462653-31463642	test	1216	54188	TRUE	0.604	-0.02233417234067	0.982068606967591	0.48	56	55348	-0.458714715205377	TRUE	1	0.376958	0.863830505583994	-0.129108992352415	20	0	NA
C6orf136	ENSG00000204564	chr6:31467054-31467436	test	1044	54360	TRUE	0.844	-0.00816860595841362	0.995860607124057	0.56	58	55346	0.413048226876885	TRUE	1	0.6059374	0.953783019986443	-0.117839975327164	20	0	NA
C6orf136	ENSG00000204564	chr6:31474771-31475258	test	1164	54240	TRUE	0.352	-0.0394769480539479	0.963173060597485	0.88	100	55304	0.286565938926434	TRUE	1	0.7436811	0.982148297191084	-0.122828556462477	20	0	NA
C6orf136	ENSG00000204564	chr6:31475434-31475678	test	1101	54303	TRUE	0.436	0.0369851436830593	0.968925886571922	0.137355734499819	54	55350	0.510789549978985	TRUE	0.788973047608095	0.1953554	0.734929576598884	0.168460168588043	20	0	NA
C6orf136	ENSG00000204564	chr6:31486082-31486696	test	516	54888	TRUE	0.228	-0.0784034079662388	0.949969246093507	0.0306961166092721	35	55369	-0.65822949405751	TRUE	0.584047307812014	0.0663497	0.540775414510076	-0.251807997319353	11	0	NA
C6orf136	ENSG00000204564	chr6:31491962-31492232	test	670	54734	TRUE	0.596	-0.0300170050211781	0.981238393118952	1	44	55360	0.357473346855138	TRUE	1	0.7490634	0.982148297191084	-0.132888549126213	13	0	NA
C6orf136	ENSG00000204564	chr6:31493799-31494553	test	1108	54296	TRUE	0.576	-0.0224332669572753	0.979071265301976	1	70	55334	-0.298533952711399	TRUE	1	0.946304	0.999726108609248	-0.0942177809177694	20	0	NA
C6orf136	ENSG00000204564	chr6:31494826-31495422	test	1172	54232	TRUE	0.276	0.0380101047053163	0.955368850369615	0.202576014833543	33	55371	-0.608635451423811	TRUE	0.872768058121542	0.1701266	0.706257911822172	0.128268068421905	20	0	NA
C6orf136	ENSG00000204564	chr6:31497604-31498618	test	1090	54314	TRUE	0.84	0.00217710144684613	0.995285119943348	0.96	88	55316	0.285322447379798	TRUE	1	0.4253766	0.887309592615516	-0.129492832379713	20	0	NA
C6orf136	ENSG00000204564	chr6:31497782-31499781	test	1387	54017	TRUE	0.136	0.0588144116663649	0.923974418840727	0.388684206143187	88	55316	0.356981710913161	TRUE	1	0.7071218	0.974846289009568	0.0984771198770638	20	0	NA
C6orf136	ENSG00000204564	chr6:31498750-31499105	test	1273	54131	TRUE	0.952	-0.00480967443594249	0.999003251680035	1	163	55241	0.157599242324352	TRUE	1	0.8923866	0.994873386384289	-0.0886278934171156	20	0	NA
C6orf136	ENSG00000204564	chr6:31508898-31509553	test	1161	54243	TRUE	0.912	0.0034242813196097	0.997701756933353	1	55	55349	-0.379844650806155	TRUE	1	0.2871202	0.813552206299866	-0.133474855568306	20	0	NA
C6orf136	ENSG00000204564	chr6:31510507-31513057	test	877	54527	TRUE	0.264	0.0459880151105003	0.954498838528443	0.96	120	55284	0.284525527192696	TRUE	1	0.3380843	0.843029114768004	0.119450613878068	20	0	NA
C6orf136	ENSG00000204564	chr6:31511215-31511680	test	1183	54221	TRUE	0.26	0.0502347753358783	0.953689575797435	0.8	82	55322	0.343766532890723	TRUE	1	0.6900598	0.970000642207201	0.0964052934324333	20	0	NA
C6orf136	ENSG00000204564	chr6:31515513-31516701	test	1037	54367	TRUE	0.264	0.0453831846068007	0.954498838528443	0.236777089677156	48	55356	0.537503838171032	TRUE	0.911513548439502	0.4713107	0.905956625139902	0.129103936435077	20	0	NA
C6orf136	ENSG00000204564	chr6:31517213-31517602	test	961	54443	TRUE	0.456	0.0320628339410822	0.972150224572357	1	38	55366	-0.363691802842411	TRUE	1	0.8984204	0.996305041406513	0.0962072080809036	19	0	NA
C6orf136	ENSG00000204564	chr6:31522833-31523158	test	1108	54296	TRUE	0.132	-0.0646079414375604	0.923974418840727	0.48	65	55339	0.454733249122586	TRUE	1	0.5359801	0.930917781880109	-0.135008905771359	20	0	NA
C6orf136	ENSG00000204564	chr6:31525859-31526473	test	1123	54281	TRUE	0.816	-0.0122647879779816	0.995178890974361	1	53	55351	0.293251641386472	TRUE	1	0.7599215	0.982148297191084	-0.115818741829478	20	0	NA
C6orf136	ENSG00000204564	chr6:31528277-31530194	test	1038	54366	TRUE	0.912	-0.00150989381463607	0.997701756933353	0.72	23	55381	-0.593853708474825	TRUE	1	0.0675782	0.54293055904104	-0.187932857011134	20	0	NA
C6orf136	ENSG00000204564	chr6:31533582-31537581	test	1067	54337	TRUE	0.66	0.0172724192949936	0.986176240762653	1	62	55342	-0.248549309487609	TRUE	1	0.7699083	0.982148297191084	0.0935011034827012	20	0	NA
C6orf136	ENSG00000204564	chr6:31541111-31542661	test	1091	54313	TRUE	0.728	-0.0144306710671525	0.989537674154109	1	39	55365	0.286997860975862	TRUE	1	0.9856768	0.9999969	-0.0727071933075905	20	0	NA
C6orf136	ENSG00000204564	chr6:31541761-31541994	test	439	54965	TRUE	0.476	-0.0538607154355586	0.972829633248847	1	36	55368	0.360486575980184	TRUE	1	0.7802771	0.984221067104366	-0.138188722195968	10	0	NA
C6orf136	ENSG00000204564	chr6:31546358-31547231	test	1010	54394	TRUE	0.82	-0.00853914335900097	0.995285119943348	0.836	56	55348	-0.374079600386005	TRUE	1	0.6202005	0.953783019986443	-0.121256634264435	19	0	NA
C6orf136	ENSG00000204564	chr6:31547323-31547789	test	1037	54367	TRUE	0.272	-0.0430753009701097	0.955146859751299	1	31	55373	-0.279696803759575	TRUE	1	0.9788477	0.9999969	-0.100033779263011	20	0	NA
C6orf136	ENSG00000204564	chr6:31548048-31548524	test	1097	54307	TRUE	0.332	0.038220827238594	0.962319068812051	1	55	55349	-0.347361741899213	TRUE	1	0.7368276	0.981488372687625	0.105290444628825	20	0	NA
C6orf136	ENSG00000204564	chr6:31551431-31551649	test	1031	54373	TRUE	0.612	-0.0221203837152983	0.983275494526599	1	49	55355	-0.374654296323816	TRUE	1	0.0907024	0.586399378637363	-0.1654360387764	20	0	NA
C6orf136	ENSG00000204564	chr6:31558164-31558469	test	1082	54322	TRUE	0.804	0.00685542564563635	0.994700310559006	0.456	29	55375	-0.626882701887476	TRUE	1	0.0688631	0.544828644117647	-0.184135478643693	19	0	NA
C6orf136	ENSG00000204564	chr6:31558756-31559619	test	1004	54400	TRUE	0.92	-0.00666592601400851	0.997701756933353	0.135133171991982	74	55330	0.457077424740265	TRUE	0.785512853343839	0.4029952	0.881182912054886	-0.108228274456218	20	0	NA
C6orf136	ENSG00000204564	chr6:31559695-31560201	test	1217	54187	TRUE	0.46	0.0243922388369544	0.97238627254509	0.601421600912306	62	55342	0.387299573069681	TRUE	1	0.8267619	0.987616350299852	0.0723900980885733	20	0	NA
C6orf136	ENSG00000204564	chr6:31560306-31560752	test	1050	54354	TRUE	0.412	0.0352347879816217	0.96669204880101	1	84	55320	0.263266443094283	TRUE	1	0.3098262	0.822304956795655	0.114083365473638	20	0	NA
C6orf136	ENSG00000204564	chr6:31563051-31563662	test	1077	54327	TRUE	0.68	0.012803699351617	0.987423736168366	0.48	72	55332	0.417541015099668	TRUE	1	0.0063852	0.286245423798627	-0.193442646495816	20	0	NA
C6orf136	ENSG00000204564	chr6:31567593-31567936	test	1137	54267	TRUE	0.504	0.0264363783069941	0.974890404624278	1	36	55368	-0.387350692168446	TRUE	1	0.8114574	0.985926222525499	-0.0949805830977596	20	0	NA
C6orf136	ENSG00000204564	chr6:31568100-31568377	test	938	54466	TRUE	0.132	0.0651270757868589	0.923974418840727	1	51	55353	0.30803570390821	TRUE	1	0.7730125	0.982148297191084	0.134364224523716	19	0	NA
C6orf136	ENSG00000204564	chr6:31570582-31572581	test	1070	54334	TRUE	0.672	0.0147668555909974	0.986855312239435	0.8	65	55339	0.402497247252586	TRUE	1	0.5913798	0.945655571083483	0.136518330857962	20	0	NA
C6orf136	ENSG00000204564	chr6:31571859-31572562	test	1107	54297	TRUE	0.856	0.00465284853152248	0.996881516587678	0.399660402254192	50	55354	-0.475555919110119	TRUE	1	0.0415734	0.472947674436233	-0.182273581735304	20	0	NA
C6orf136	ENSG00000204564	chr6:31573932-31575931	test	1231	54173	TRUE	0.044	0.081474050693469	0.878839393939394	0.8	31	55373	-0.491266629644951	TRUE	1	0.5461275	0.93769376867986	0.126015563771235	20	0	NA
C6orf136	ENSG00000204564	chr6:31574156-31574793	test	1051	54353	TRUE	0.00159154540571698	-0.135285667254608	0.383156495981784	0.684	34	55370	-0.536890733151402	TRUE	1	0.1114172	0.624959678629876	-0.228552004077722	19	0	NA
C6orf136	ENSG00000204564	chr6:31578384-31578819	test	1034	54370	TRUE	0.548	0.02547645732965	0.976698250379484	1	35	55369	-0.463170828603072	TRUE	1	0.3556056	0.84990691052355	0.138010225056605	20	0	NA
C6orf136	ENSG00000204564	chr6:31580307-31582306	test	1304	54100	TRUE	0.32	0.0390029735301969	0.961185638297872	1	50	55354	-0.353043592988584	TRUE	1	0.9129705	0.997338165922379	0.0962045547953784	20	0	NA
C6orf136	ENSG00000204564	chr6:31580665-31581864	test	1203	54201	TRUE	0.816	-0.0136091710364949	0.995178890974361	1	63	55341	-0.321469470036712	TRUE	1	0.4502579	0.897722115076362	-0.102894742709552	19	0	NA
C6orf136	ENSG00000204564	chr6:31585583-31585819	test	1078	54326	TRUE	0.236	-0.0503601613489146	0.95183632638303	0.48	44	55360	-0.463303222090443	TRUE	1	0.7674443	0.982148297191084	-0.134100419928853	20	0	NA
C6orf136	ENSG00000204564	chr6:31589309-31589721	test	1112	54292	TRUE	0.956	-0.00600129542936667	0.999003251680035	1	57	55347	0.339376779999689	TRUE	1	0.4876809	0.91328604945443	-0.116836157457307	20	0	NA
C6orf136	ENSG00000204564	chr6:31592513-31593395	test	949	54455	TRUE	0.908	-0.00614838575623056	0.997582218428353	1	32	55372	0.440732729513572	TRUE	1	0.8548619	0.991511304189082	-0.109450485438536	20	0	NA
C6orf136	ENSG00000204564	chr6:31596984-31597323	test	737	54667	TRUE	0.184	0.0665317730612207	0.936825256751617	0.0678832478497522	70	55334	0.486872618501849	TRUE	0.675644866147069	0.2337507	0.769414032349641	0.178493610524727	15	0	NA
C6orf136	ENSG00000204564	chr6:31598439-31599041	test	1169	54235	TRUE	0.344	0.035859492187388	0.963173060597485	0.8	85	55319	0.314359396192544	TRUE	1	0.185239	0.717313959434211	0.133678773184938	20	0	NA
C6orf136	ENSG00000204564	chr6:31609362-31610490	test	1137	54267	TRUE	0.828	-0.0184453147552222	0.995285119943348	0.405167185930205	84	55320	0.369271070215005	TRUE	1	0.2954668	0.813552206299866	-0.109876202802317	20	0	NA
C6orf136	ENSG00000204564	chr6:31613382-31615931	test	1088	54316	TRUE	0.384	0.0313123859894766	0.965409304002885	0.8	37	55367	-0.468595307688774	TRUE	1	0.246378	0.781612046307817	-0.107822579008126	20	0	NA
C6orf136	ENSG00000204564	chr6:31618257-31620457	test	1105	54299	TRUE	0.84	0.00556290098272383	0.995285119943348	1	64	55340	0.332989817335413	TRUE	1	0.4180059	0.881967751130929	-0.134866949117181	20	0	NA
C6orf136	ENSG00000204564	chr6:31619900-31621361	test	1108	54296	TRUE	0.996	0.0003388998731082	0.99980939524838	1	77	55327	0.28684604112322	TRUE	1	0.6793657	0.970000642207201	-0.105524150491554	20	0	NA
C6orf136	ENSG00000204564	chr6:31628282-31630281	test	1141	54263	TRUE	0.212	-0.0526073152962212	0.942445964795749	0.72	47	55357	-0.424600751537237	TRUE	1	0.4154456	0.881967751130929	-0.144816473644971	20	0	NA
C6orf136	ENSG00000204564	chr6:31631181-31632983	test	1155	54249	TRUE	0.892	-0.00655867398672161	0.997358437609636	1	90	55314	0.288747624429924	TRUE	1	0.6999504	0.973443882676886	-0.0982529746999341	19	0	NA
C6orf136	ENSG00000204564	chr6:31637209-31638951	test	1152	54252	TRUE	0.108	0.0650327605239922	0.917040852575489	0.0520239576686808	77	55327	0.502163891369554	TRUE	0.642841784430892	0.1848506	0.717313959434211	0.146740216827466	20	0	NA
C6orf136	ENSG00000204564	chr6:31638882-31641381	test	964	54440	TRUE	0.344	-0.0421827493101934	0.963173060597485	1	45	55359	-0.321706544340306	TRUE	1	0.919342	0.998112592364942	-0.100302621598449	20	0	NA
C6orf136	ENSG00000204564	chr6:31639340-31639728	test	1150	54254	TRUE	0.372	-0.0459046042545936	0.963947808579836	1	92	55312	-0.255112999761412	TRUE	1	0.7722035	0.982148297191084	-0.108170301090714	20	0	NA
C6orf136	ENSG00000204564	chr6:31643943-31644721	test	1031	54373	TRUE	0.584	0.0301785699416137	0.980541581997441	1	63	55341	0.317649380017137	TRUE	1	0.7699083	0.982148297191084	0.109285103810335	20	0	NA
C6orf136	ENSG00000204564	chr6:31644432-31646581	test	1026	54378	TRUE	0.664	-0.0156863143880028	0.986602313345026	1	45	55359	-0.362189229626157	TRUE	1	0.9088425	0.996305041406513	-0.103253384802935	19	0	NA
C6orf136	ENSG00000204564	chr6:31650807-31653131	test	1044	54360	TRUE	0.884	0.00503315317076281	0.997209931062381	0.836	95	55309	0.285908169370558	TRUE	1	0.8917065	0.994873386384289	-0.103729493896146	19	0	NA
C6orf136	ENSG00000204564	chr6:31651695-31653469	test	1182	54222	TRUE	0.072	0.0696888652664596	0.893518264416837	0.084054918492402	76	55328	0.458327379022899	TRUE	0.701854751588672	0.2936019	0.813552206299866	0.0981903632062381	20	0	NA
C6orf136	ENSG00000204564	chr6:31658396-31658559	test	972	54432	TRUE	0.62	0.0253138744574275	0.984174199934015	0.187665671924531	36	55368	-0.594465924944845	TRUE	0.855940462198151	0.0988015	0.602412505979043	-0.17180310816462	19	0	NA
C6orf136	ENSG00000204564	chr6:31659112-31659495	test	1288	54116	TRUE	0.62	0.0143100415036779	0.984174199934015	1	46	55358	-0.304314283360716	TRUE	1	0.9227172	0.998184770759782	0.0728527748101419	20	0	NA
C6orf136	ENSG00000204564	chr6:31659583-31660191	test	1222	54182	TRUE	0.296	-0.0375867071555276	0.958427609909781	1	80	55324	-0.268623230883714	TRUE	1	0.9146835	0.997338165922379	-0.10126835684853	20	0	NA
C6orf136	ENSG00000204564	chr6:31660259-31661159	test	1054	54350	TRUE	0.444	0.0295711442365461	0.970241551572142	0.260015103162527	75	55329	0.413631832934483	TRUE	0.938754821130005	0.2341838	0.770064752427947	0.136294705868558	20	0	NA
C6orf136	ENSG00000204564	chr6:31663939-31664258	test	1294	54110	TRUE	0.776	-0.0125215835335415	0.992780991340585	0.8	66	55338	-0.337487266375751	TRUE	1	0.2599965	0.792846725796228	-0.15934418961906	20	0	NA
C6orf136	ENSG00000204564	chr6:31664701-31666410	test	1223	54181	TRUE	0.628	-0.0181794099828383	0.984774039362699	1	40	55364	-0.358130334275983	TRUE	1	0.7798364	0.984221067104366	-0.0806553494127863	20	0	NA
C6orf136	ENSG00000204564	chr6:31665807-31669106	test	1044	54360	TRUE	0.112	-0.0687714475217973	0.918268283719221	0.88	35	55369	-0.491177712992155	TRUE	1	0.2599965	0.792846725796228	-0.184488181061119	20	0	NA
C6orf136	ENSG00000204564	chr6:31666094-31666177	test	518	54886	TRUE	0.188	0.0770444173927078	0.936878332092331	0.504	74	55330	0.306123815288843	TRUE	1	0.6667837	0.967815338649123	0.128407414212075	9	0	NA
C6orf136	ENSG00000204564	chr6:31674960-31675298	test	1092	54312	TRUE	0.532	-0.0300314464002263	0.976323851203501	0.23233902204273	85	55319	0.352820125208728	TRUE	0.907172576778066	0.1213167	0.640775933333333	-0.176111626259308	20	0	NA
C6orf136	ENSG00000204564	chr6:31676763-31677222	test	1094	54310	TRUE	0.2	-0.058195630790379	0.940231939949039	0.444470188914498	83	55321	-0.353335983570303	TRUE	1	0.6223846	0.953783019986443	-0.131722706819866	20	0	NA
C6orf136	ENSG00000204564	chr6:31680584-31681602	test	1033	54371	TRUE	0.284	-0.0542858960925758	0.956484903381642	1	35	55369	-0.35779384597433	TRUE	1	0.4007192	0.878959241683187	-0.14880169245895	20	0	NA
C6orf136	ENSG00000204564	chr6:31682877-31683871	test	934	54470	TRUE	0.892	0.00527614246112096	0.997358437609636	0.56	57	55347	0.421607860462934	TRUE	1	0.3380843	0.843029114768004	-0.122267729407919	20	0	NA
C6orf136	ENSG00000204564	chr6:31686527-31686872	test	1000	54404	TRUE	0.356	0.0415407809630466	0.963173060597485	0.48	63	55341	0.405646331900621	TRUE	1	0.6163777	0.953783019986443	0.146118338030553	20	0	NA
C6orf136	ENSG00000204564	chr6:31687457-31687620	test	1074	54330	TRUE	0.508	0.0254572714816064	0.975340107591154	0.284118188701035	58	55346	-0.438809719557569	TRUE	0.970766114420911	0.4253766	0.887309592615516	0.117991616693693	20	0	NA
C6orf136	ENSG00000204564	chr6:31689418-31689982	test	1097	54307	TRUE	0.712	-0.0188071668358885	0.989164777680907	1	55	55349	-0.302983594486406	TRUE	1	0.7983495	0.984997186587468	-0.122246610945467	20	0	NA
C6orf136	ENSG00000204564	chr6:31690204-31691207	test	1120	54284	TRUE	0.636	0.0172979832530182	0.98485028790787	1	84	55320	0.30177857326408	TRUE	1	0.9678812	0.999939467797386	-0.0456479844982572	20	0	NA
C6orf136	ENSG00000204564	chr6:31690757-31692756	test	1056	54348	TRUE	0.204	-0.0592134327690692	0.940231939949039	0.0493428364136327	87	55317	0.469765767382504	TRUE	0.638756896344642	0.1989904	0.738132648546879	-0.173276413532118	20	0	NA
C6orf136	ENSG00000204564	chr6:31691466-31692043	test	1179	54225	TRUE	0.664	-0.0248544063607881	0.986602313345026	1	44	55360	-0.421233830160518	TRUE	1	0.3763402	0.863830505583994	-0.138227508470277	20	0	NA
C6orf136	ENSG00000204564	chr6:31702534-31703582	test	1195	54209	TRUE	0.58	0.0193813172427153	0.979501892505678	0.0457584613107552	37	55367	-0.698584243537776	TRUE	0.629994628469114	0.0276502	0.427544211015848	-0.139897472634358	20	0	NA
C6orf136	ENSG00000204564	chr6:31706742-31706917	test	1189	54215	TRUE	0.624	-0.0196565754478177	0.984174199934015	0.56	31	55373	-0.538244651253214	TRUE	1	0.4615464	0.905956625139902	-0.143116836622784	20	0	NA
C6orf136	ENSG00000204564	chr6:31710646-31710912	test	1036	54368	TRUE	0.436	0.0355921053841479	0.968925886571922	1	42	55362	-0.392324971506202	TRUE	1	0.6557432	0.961613832938235	0.125514787781444	20	0	NA
C6orf136	ENSG00000204564	chr6:31711205-31712020	test	1092	54312	TRUE	0.348	-0.0409794107957122	0.963173060597485	1	37	55367	-0.276387292492365	TRUE	1	0.9960421	0.9999969	-0.083662381697435	20	0	NA
C6orf136	ENSG00000204564	chr6:31713909-31714678	test	967	54437	TRUE	0.196	0.0569005763471435	0.938452711403634	0.0241181378744457	85	55319	0.499761346068855	TRUE	0.558913508009976	0.0375567	0.461679509365179	0.181719673270911	18	0	NA
C6orf136	ENSG00000204564	chr6:31717532-31717882	test	1082	54322	TRUE	0.752	-0.0163036336354745	0.990925457767277	1	56	55348	-0.332388654722422	TRUE	1	0.5913798	0.945655571083483	-0.111643301850756	20	0	NA
C6orf136	ENSG00000204564	chr6:31718391-31718642	test	1158	54246	TRUE	0.192	0.0487652021099017	0.938452711403634	0.382245222081972	71	55333	0.399108517293167	TRUE	1	0.4507195	0.897722115076362	0.129721054225915	20	0	NA
C6orf136	ENSG00000204564	chr6:31723308-31723688	test	919	54485	TRUE	0.204	-0.0558886182951319	0.940231939949039	0.648	47	55357	-0.353867490337777	TRUE	1	0.8361618	0.988250718564768	-0.135669800366923	18	0	NA
C6orf136	ENSG00000204564	chr6:31727307-31729306	test	1239	54165	TRUE	0.148	0.0494617933312651	0.929881535648994	1	54	55350	-0.375748724577003	TRUE	1	0.1726954	0.707157576063124	0.133174119246574	20	0	NA
C6orf136	ENSG00000204564	chr6:31728778-31730584	test	1066	54338	TRUE	0.088	0.0737690206094896	0.903170679343659	0.136428258766059	106	55298	0.374660208709695	TRUE	0.786496137991103	0.1548968	0.687303963330605	0.151541675342078	20	0	NA
C6orf136	ENSG00000204564	chr6:31734684-31735403	test	1270	54134	TRUE	0.504	0.023547701294707	0.974890404624278	0.684	56	55348	0.43537315185736	TRUE	1	0.6393141	0.959018568802228	0.123618895406231	19	0	NA
C6orf136	ENSG00000204564	chr6:31736254-31736691	test	1141	54263	TRUE	0.188	-0.0629226279425343	0.936878332092331	1	60	55344	-0.25969200198087	TRUE	1	0.9893932	0.9999969	-0.104395469124784	20	0	NA
C6orf136	ENSG00000204564	chr6:31736414-31736521	test	652	54752	TRUE	0.428	0.0367106171642972	0.96818616913405	0.92	123	55281	0.194275800930563	TRUE	1	0.7058277	0.973808872645571	0.0852922476113387	10	0	NA
C6orf136	ENSG00000204564	chr6:31737471-31737868	test	1061	54343	TRUE	0.608	0.0236472127306091	0.982509561522117	1	57	55347	0.281472832213694	TRUE	1	0.9374307	0.999726108609248	0.0955774606480046	20	0	NA
C6orf136	ENSG00000204564	chr6:31737959-31738266	test	1085	54319	TRUE	0.376	-0.0405635357643446	0.964475710114149	0.8	32	55372	-0.472400952438119	TRUE	1	0.613592	0.953783019986443	-0.147171765063639	20	0	NA
C6orf136	ENSG00000204564	chr6:31738650-31738862	test	1174	54230	TRUE	0.388	0.0375143146761059	0.965409304002885	0.117876316450614	60	55344	0.524402873210805	TRUE	0.759857466796242	0.0955842	0.598517989818259	0.159894819152755	19	0	NA
C6orf136	ENSG00000204564	chr6:31739606-31740673	test	1280	54124	TRUE	0.216	0.0483591688363911	0.944481379851039	0.139703496180273	78	55326	0.434219818634559	TRUE	0.790679555852992	0.2116201	0.748411718907512	0.149058361064377	20	0	NA
C6orf136	ENSG00000204564	chr6:31739907-31743157	test	1089	54315	TRUE	0.788	0.00948333643308974	0.994240177965463	1	59	55345	0.306693524488342	TRUE	1	0.7818654	0.984221067104366	0.102076021841113	20	0	NA
C6orf136	ENSG00000204564	chr6:31745203-31745428	test	1163	54241	TRUE	0.216	-0.0493825957522502	0.944481379851039	1	144	55260	-0.195398873924236	TRUE	1	0.9304422	0.999489524433867	-0.0913463917247792	20	0	NA
C6orf136	ENSG00000204564	chr6:31747177-31747395	test	1098	54306	TRUE	0.356	-0.0322421222944227	0.963173060597485	0.96	52	55352	0.38395296486443	TRUE	1	0.8438459	0.988329837221635	-0.0891367818753012	20	0	NA
C6orf136	ENSG00000204564	chr6:31749537-31749955	test	916	54488	TRUE	0.288	-0.0557127617147852	0.957667610672231	1	22	55382	-0.412571954601838	TRUE	1	0.8891841	0.994873386384289	-0.142456522519477	20	0	NA
C6orf136	ENSG00000204564	chr6:31750303-31751126	test	1102	54302	TRUE	0.616	0.0221455436974458	0.983703937007874	1	32	55372	-0.408195482270561	TRUE	1	0.6530107	0.961613832938235	-0.115475674365762	20	0	NA
C6orf136	ENSG00000204564	chr6:31752860-31753761	test	1230	54174	TRUE	0.036	0.0807468008902017	0.870752439465125	0.0457431043047688	86	55318	0.454519656885589	TRUE	0.629994628469114	0.168738	0.704229862358551	-0.172427219496139	19	0	NA
C6orf136	ENSG00000204564	chr6:31762532-31764531	test	1074	54330	TRUE	0.204	0.0502376614734472	0.940231939949039	0.202498714068764	75	55329	0.39881001075424	TRUE	0.872751750754694	0.2268269	0.75935280412171	0.139664425766241	20	0	NA
C6orf136	ENSG00000204564	chr6:31762763-31764032	test	1108	54296	TRUE	0.744	-0.0128586989214483	0.990925457767277	0.0404908381784414	73	55331	0.546821919608569	TRUE	0.611980446563897	0.0008307	0.14942916993865	-0.21768566334894	20	0	NA
C6orf136	ENSG00000204564	chr6:31764314-31764571	test	1118	54286	TRUE	0.62	0.0182100938197864	0.984174199934015	1	50	55354	-0.369836891610247	TRUE	1	0.5356233	0.930917781880109	-0.124002686682626	19	0	NA
C6orf136	ENSG00000204564	chr6:31765928-31766802	test	1040	54364	TRUE	0.736	-0.0115332128009906	0.990016520952668	1	85	55319	0.293809686479351	TRUE	1	0.9463203	0.999726108609248	-0.107726771641066	20	0	NA
C6orf136	ENSG00000204564	chr6:31769615-31770257	test	1162	54242	TRUE	0.052	0.0770464836777283	0.878839393939394	1	33	55371	-0.397777762513797	TRUE	1	0.3895041	0.873472253621415	0.137295380429438	20	0	NA
C6orf136	ENSG00000204564	chr6:31770470-31770715	test	1040	54364	TRUE	0.088	0.0698121133396992	0.903170679343659	0.48	62	55342	0.415205429897358	TRUE	1	0.160688	0.691651915443335	0.177950238889429	20	0	NA
C6orf136	ENSG00000204564	chr6:31772888-31773174	test	975	54429	TRUE	0.096	0.0738372782831074	0.911475670307845	0.8	72	55332	0.326610392784341	TRUE	1	0.6535842	0.961613832938235	-0.126372957038171	20	0	NA
C6orf136	ENSG00000204564	chr6:31775257-31778081	test	1232	54172	TRUE	0.248	0.0455684141155235	0.953182095625636	0.64	117	55287	0.306985311804583	TRUE	1	0.5007313	0.920921493310122	0.12617735259094	20	0	NA
C6orf136	ENSG00000204564	chr6:31776485-31778192	test	1250	54154	TRUE	0.268	0.0490589921548095	0.954929244529628	1	65	55339	0.292893401888727	TRUE	1	0.5888149	0.945655571083483	0.123740758279811	20	0	NA
C6orf136	ENSG00000204564	chr6:31791353-31791641	test	1064	54340	TRUE	0.528	-0.0243251977810219	0.976323851203501	0.602013606172018	48	55356	-0.445474187616622	TRUE	1	0.348976	0.84990691052355	-0.169540106908012	20	0	NA
C6orf136	ENSG00000204564	chr6:31794259-31796391	test	1075	54329	TRUE	0.788	-0.0163094849016847	0.994240177965463	0.88	67	55337	-0.305658774542231	TRUE	1	0.5866338	0.945655571083483	-0.150516886576002	20	0	NA
C6orf136	ENSG00000204564	chr6:31806092-31807536	test	831	54573	TRUE	0.164	-0.0626490883935236	0.931355791260076	0.456	51	55353	-0.40185612822075	TRUE	1	0.7554265	0.982148297191084	0.114756390533305	19	0	NA
C6orf136	ENSG00000204564	chr6:31814206-31817021	test	1043	54361	TRUE	0.052	-0.0822852472160647	0.878839393939394	0.48449627688533	30	55374	-0.585541722221754	TRUE	1	0.210371	0.748411718907512	-0.171892185048408	19	0	NA
C6orf136	ENSG00000204564	chr6:31817239-31817580	test	1111	54293	TRUE	0.0129645735175402	0.10529252728924	0.813958735279937	1	70	55334	0.3162052624443	TRUE	1	0.3539903	0.84990691052355	0.150550012300034	20	0	NA
C6orf136	ENSG00000204564	chr6:31821242-31822577	test	1017	54387	TRUE	0.72	-0.0153783238680556	0.989304559096756	0.88	33	55371	-0.48792409558027	TRUE	1	0.5914661	0.945655571083483	-0.127951622770341	20	0	NA
C6orf136	ENSG00000204564	chr6:31821432-31823431	test	1056	54348	TRUE	0.512	0.0225066374186071	0.975340107591154	0.115515468300955	51	55353	-0.517014177180322	TRUE	0.757074472920281	0.226265	0.75935280412171	-0.150814090691338	20	0	NA
C6orf136	ENSG00000204564	chr6:31826877-31828644	test	1116	54288	TRUE	0.608	-0.0225863312041676	0.982509561522117	1	104	55300	0.236648203653011	TRUE	1	0.1381932	0.660571133719129	-0.152712454177615	20	0	NA
C6orf136	ENSG00000204564	chr6:31829433-31829741	test	124	55280	TRUE	0.496	-0.102958680925381	0.974890404624278	0.608	50	55354	-0.248023154864867	TRUE	1	0.6871009	0.970000642207201	-0.154006681454714	2	0	NA
C6orf136	ENSG00000204564	chr6:31834234-31835425	test	1098	54306	TRUE	0.224	0.0489869999619037	0.948478299379982	0.88	201	55203	0.201131075183922	TRUE	1	0.7569875	0.982148297191084	0.0905666586759157	20	0	NA
C6orf136	ENSG00000204564	chr6:31840063-31840910	test	914	54490	TRUE	0.744	0.0114574186119984	0.990925457767277	1	26	55378	-0.441363254700184	TRUE	1	0.9678812	0.999939467797386	-0.0959688038611579	20	0	NA
C6orf136	ENSG00000204564	chr6:31841008-31842456	test	1031	54373	TRUE	0.46	-0.0404482056772468	0.97238627254509	1	53	55351	0.286800073115832	TRUE	1	0.9991592	0.9999969	-0.0684748925164506	20	0	NA
C6orf136	ENSG00000204564	chr6:31851673-31852487	test	1198	54206	TRUE	0.38	-0.0388581263428218	0.964475710114149	1	26	55378	-0.439680059517035	TRUE	1	0.4319114	0.892150345854174	-0.122672434213618	20	0	NA
C6orf136	ENSG00000204564	chr6:31852624-31853075	test	462	54942	TRUE	0.464	-0.0518817030082528	0.97238627254509	1	46	55358	-0.236385126913069	TRUE	1	0.951796	0.999726108609248	-0.0851770036585492	10	0	NA
C6orf136	ENSG00000204564	chr6:31855366-31855668	test	542	54862	TRUE	0.076	0.109515902972507	0.900010085728694	1	50	55354	0.347849637258942	TRUE	1	0.4383368	0.896637713792502	0.165032650179679	12	0	NA
C6orf136	ENSG00000204564	chr6:31862357-31865881	test	1188	54216	TRUE	0.108	-0.0654469519316692	0.917040852575489	0.88	62	55342	-0.381540939974833	TRUE	1	0.2006425	0.739772240490412	-0.167738580509478	20	0	NA
C6orf136	ENSG00000204564	chr6:31862478-31864168	test	1230	54174	TRUE	0.512	0.0246421342422543	0.975340107591154	0.40140629336803	50	55354	-0.460761831812539	TRUE	1	0.7165344	0.97821346678823	0.103984644320257	20	0	NA
C6orf136	ENSG00000204564	chr6:31870397-31871573	test	986	54418	TRUE	0.348	-0.0418207255484031	0.963173060597485	1	46	55358	-0.417992119581331	TRUE	1	0.8132839	0.985926222525499	-0.159149191983265	19	0	NA
C6orf136	ENSG00000204564	chr6:31874908-31875284	test	993	54411	TRUE	0.268	-0.0478992626984609	0.954929244529628	0.8	62	55342	-0.362874331872498	TRUE	1	0.3381278	0.843029114768004	-0.176791547739693	20	0	NA
C6orf136	ENSG00000204564	chr6:31877029-31879215	test	1211	54193	TRUE	0.136	0.0581030479885625	0.923974418840727	1	97	55307	0.280940360876229	TRUE	1	0.6102681	0.953783019986443	0.129374123165408	20	0	NA
C6orf136	ENSG00000204564	chr6:31882412-31882682	test	1048	54356	TRUE	0.272	0.0500922357572318	0.955146859751299	0.532	37	55367	-0.45576003383013	TRUE	1	0.338954	0.843029114768004	0.129203987974534	19	0	NA
C6orf136	ENSG00000204564	chr6:31888461-31889457	test	1013	54391	TRUE	0.804	-0.0140323116716994	0.994700310559006	0.431652542916324	50	55354	-0.432601556968163	TRUE	1	0.3034393	0.81617717512137	-0.164790843321473	19	0	NA
C6orf136	ENSG00000204564	chr6:31896953-31898663	test	1077	54327	TRUE	0.924	-0.0047351695263278	0.997701756933353	0.48	66	55338	0.386825407317525	TRUE	1	0.6238138	0.953783019986443	0.124657653425104	20	0	NA
C6orf136	ENSG00000204564	chr6:31898032-31900031	test	1103	54301	TRUE	0.656	0.0170287524256216	0.985479832102534	0.88	46	55358	-0.364970626865264	TRUE	1	0.4702325	0.905956625139902	-0.142923732654587	20	0	NA
C6orf136	ENSG00000204564	chr6:31898742-31899032	test	949	54455	TRUE	0.256	0.0471279114574177	0.953545859305432	0.76	55	55349	0.384851983571996	TRUE	1	0.6927964	0.971193499923503	0.126551651974724	19	0	NA
C6orf136	ENSG00000204564	chr6:31901422-31902703	test	1098	54306	TRUE	0.5	0.027443038895957	0.974890404624278	0.180433085890536	105	55299	0.379416611676689	TRUE	0.840692596757732	0.2954668	0.813552206299866	-0.111923191480751	20	0	NA
C6orf136	ENSG00000204564	chr6:31907333-31907885	test	241	55163	TRUE	0.076	0.161257487418074	0.900010085728694	0.528	51	55353	0.32178032437889	TRUE	1	0.3125315	0.825933854123479	0.185576156161979	4	0	NA
C6orf136	ENSG00000204564	chr6:31908818-31909158	test	697	54707	TRUE	0.048	-0.116776039698845	0.878839393939394	1	36	55368	-0.416098559885544	TRUE	1	0.3044257	0.817057786815499	-0.235766226518563	18	0	NA
C6orf136	ENSG00000204564	chr6:31911491-31911673	test	126	55278	TRUE	0.092	-0.222005068437695	0.908153982300885	0.312	19	55385	-0.519523105006057	TRUE	1	0.1932528	0.731946696221662	-0.310629377539598	3	0	NA
C6orf136	ENSG00000204564	chr6:31919609-31920093	test	1097	54307	TRUE	0.976	-0.00234153122762004	0.999659519764933	1	69	55335	-0.252117834144502	TRUE	1	0.8104382	0.985926222525499	-0.0793480844271123	19	0	NA
C6orf136	ENSG00000204564	chr6:31923019-31923477	test	1077	54327	TRUE	0.76	-0.010288977183663	0.991008845419476	0.126701101478683	26	55378	-0.705503253222571	TRUE	0.774871064312997	0.2717597	0.800167470213834	-0.175738962722964	19	0	NA
C6orf136	ENSG00000204564	chr6:31927370-31928524	test	1207	54197	TRUE	0.552	0.0246438872636547	0.977062336357145	0.0741078262718352	80	55324	0.442650854870105	TRUE	0.686762191566523	0.2686145	0.798368942857143	-0.133723948154866	20	0	NA
C6orf136	ENSG00000204564	chr6:31928642-31929979	test	1307	54097	TRUE	0.54	-0.0219943161624339	0.976323851203501	0.385338669568867	49	55355	-0.462103031702747	TRUE	1	0.7045575	0.973733483820865	-0.0967266107669103	20	0	NA
C6orf136	ENSG00000204564	chr6:31933313-31934377	test	1063	54341	TRUE	0.212	-0.0507028994191372	0.942445964795749	1	53	55351	-0.231506814583196	TRUE	1	0.9986933	0.9999969	-0.0846295452007929	19	0	NA
C6orf136	ENSG00000204564	chr6:31933757-31937257	test	1140	54264	TRUE	0.8	-0.00867119696895724	0.994700310559006	1	33	55371	0.430481162769691	TRUE	1	0.951036	0.999726108609248	-0.0922134919139545	20	0	NA
C6orf136	ENSG00000204564	chr6:31937857-31939856	test	957	54447	TRUE	0.4	-0.0465052891357423	0.965409304002885	0.56	46	55358	-0.46365772544074	TRUE	1	0.4353854	0.893253704187804	-0.158269187194325	20	0	NA
C6orf136	ENSG00000204564	chr6:31940351-31941119	test	1054	54350	TRUE	0.852	-0.0117109722409956	0.996762703864912	1	34	55370	-0.396077999868548	TRUE	1	0.6238138	0.953783019986443	-0.120103580534521	20	0	NA
C6orf136	ENSG00000204564	chr6:31945607-31951356	test	1141	54263	TRUE	0.028	0.094705510634709	0.870752439465125	0.434990977787486	68	55336	0.410857884162231	TRUE	1	0.062461	0.52799586501548	0.148229666013835	20	0	NA
C6orf136	ENSG00000204564	chr6:31945771-31946245	test	1131	54273	TRUE	0.808	-0.00469660899840552	0.994721065410934	1	78	55326	-0.205048517165244	TRUE	1	0.9793454	0.9999969	-0.0539654213162055	19	0	NA
C6orf136	ENSG00000204564	chr6:31948750-31949416	test	1075	54329	TRUE	0.392	0.0345625608637894	0.965409304002885	1	69	55335	0.271827475835927	TRUE	1	0.5125746	0.925782835107758	0.117088159628852	20	0	NA
C6orf136	ENSG00000204564	chr6:31952224-31952653	test	1108	54296	TRUE	0.9	0.00149298745515214	0.997582218428353	1	72	55332	0.297189406879237	TRUE	1	0.8783958	0.994418658370656	-0.0887883429894707	20	0	NA
C6orf136	ENSG00000204564	chr6:31952857-31954856	test	1090	54314	TRUE	0.972	-0.00363149966773202	0.999659519764933	1	51	55353	0.34899848715666	TRUE	1	0.8463844	0.988756941370038	-0.0824747825388761	19	0	NA
C6orf136	ENSG00000204564	chr6:31958452-31959632	test	959	54445	TRUE	0.824	-0.0122121273490885	0.995285119943348	0.836	24	55380	-0.560469083710014	TRUE	1	0.7656515	0.982148297191084	-0.166084132111666	19	0	NA
C6orf136	ENSG00000204564	chr6:31969629-31970067	test	1079	54325	TRUE	0.8	-0.0145627978094964	0.994700310559006	0.72	53	55351	0.437931084192412	TRUE	1	0.2881616	0.813552206299866	-0.142933764592715	20	0	NA
C6orf136	ENSG00000204564	chr6:31971319-31972880	test	1018	54386	TRUE	0.94	-0.000386719893469945	0.998387316902861	1	41	55363	0.27806404251617	TRUE	1	0.9973167	0.9999969	0.0597940292613041	20	0	NA
C6orf136	ENSG00000204564	chr6:31972971-31973326	test	1004	54400	TRUE	0.9	0.00845489876832728	0.997582218428353	0.72	26	55378	-0.477350835061246	TRUE	1	0.5225329	0.925782835107758	-0.138416848898398	20	0	NA
C6orf136	ENSG00000204564	chr6:31978820-31980627	test	1034	54370	TRUE	0.884	-0.00802968382165892	0.997209931062381	1	35	55369	-0.462143571773141	TRUE	1	0.3835133	0.869581523357692	-0.150692906799221	20	0	NA
C6orf136	ENSG00000204564	chr6:31981726-31982144	test	1069	54335	TRUE	0.0125032544016333	0.107730628528827	0.812701506594165	1	78	55326	0.294937916881363	TRUE	1	0.2705389	0.798368942857143	0.159597196285481	20	0	NA
C6orf136	ENSG00000204564	chr6:31982300-31983140	test	1048	54356	TRUE	0.024	-0.0948156609436421	0.870752439465125	0.72	28	55376	-0.471390798121504	TRUE	1	0.3911211	0.874378060570252	-0.189880686930668	20	0	NA
C6orf136	ENSG00000204564	chr6:31983861-31984064	test	1014	54390	TRUE	0.508	0.0255536119958513	0.975340107591154	0.72	31	55373	-0.474826879725391	TRUE	1	0.613592	0.953783019986443	-0.12177407043601	20	0	NA
C6orf136	ENSG00000204564	chr6:31989275-31989852	test	1024	54380	TRUE	0.532	-0.0252313537945459	0.976323851203501	0.64	93	55311	0.327017451668549	TRUE	1	0.0908601	0.586399378637363	-0.180571211821376	20	0	NA
C6orf136	ENSG00000204564	chr6:31997498-31998270	test	1100	54304	TRUE	0.744	-0.0125274919362464	0.990925457767277	1	88	55316	0.255384724675273	TRUE	1	0.9882686	0.9999969	-0.0910765852570356	20	0	NA
C6orf136	ENSG00000204564	chr6:32002562-32003711	test	1083	54321	TRUE	0.896	-0.00994347075647051	0.997582218428353	0.209793982728643	30	55374	-0.633145948480081	TRUE	0.881348143504053	0.5233524	0.925782835107758	-0.126281444107643	20	0	NA
C6orf136	ENSG00000204564	chr6:32011727-32012212	test	1135	54269	TRUE	0.564	-0.0249030966419199	0.978671472337358	0.360501860707441	116	55288	-0.312207055885485	TRUE	1	0.3362796	0.843029114768004	-0.131247678165571	19	0	NA
C6orf136	ENSG00000204564	chr6:32012313-32013264	test	1219	54185	TRUE	0.984	-0.00217592680829659	0.999677533013115	0.367193427173262	57	55347	-0.445544046363568	TRUE	1	0.3732568	0.863830505583994	-0.124888612911046	20	0	NA
C6orf136	ENSG00000204564	chr6:32044972-32047303	test	1032	54372	TRUE	0.42	-0.0303216967746431	0.967253019510684	1	32	55372	-0.419957309032744	TRUE	1	0.8975845	0.996305041406513	-0.109539577898416	20	0	NA
C6orf136	ENSG00000204564	chr6:32048173-32048746	test	1089	54315	TRUE	0.128	-0.067740513513443	0.923974418840727	0.96	57	55347	-0.347902217930038	TRUE	1	0.5914661	0.945655571083483	-0.126036070189731	20	0	NA
C6orf136	ENSG00000204564	chr6:32055182-32057181	test	1177	54227	TRUE	0.316	0.0372901967292854	0.960180332334514	1	88	55316	0.291291222540516	TRUE	1	0.6031944	0.953053133617136	-0.113776561792065	19	0	NA
C6orf136	ENSG00000204564	chr6:32061096-32061628	test	1024	54380	TRUE	0.832	0.00740800276032605	0.995285119943348	1	35	55369	0.345424621965699	TRUE	1	0.8880443	0.994873386384289	0.0751229073568832	20	0	NA
C6orf136	ENSG00000204564	chr6:32063032-32065131	test	1046	54358	TRUE	0.596	0.020753767339408	0.981238393118952	1	75	55329	0.187334864638952	TRUE	1	0.9993256	0.9999969	-0.0452317578323514	20	0	NA
C6orf136	ENSG00000204564	chr6:32067157-32069156	test	1164	54240	TRUE	0.888	0.00341214279553137	0.997334720590703	1	125	55279	-0.117396750862255	TRUE	1	0.9999083	0.9999969	0.0303352347668561	20	0	NA
C6orf136	ENSG00000204564	chr6:32069521-32070330	test	1108	54296	TRUE	0.112	0.0651741990815755	0.918268283719221	0.48	38	55366	-0.513077168634526	TRUE	1	0.4895663	0.91328604945443	0.13497510515557	20	0	NA
C6orf136	ENSG00000204564	chr6:32071855-32072285	test	1072	54332	TRUE	0.036	-0.0923822242779617	0.870752439465125	0.72	41	55363	-0.464447931506581	TRUE	1	0.4507195	0.897722115076362	-0.179952129304919	20	0	NA
C6orf136	ENSG00000204564	chr6:32073209-32073641	test	1112	54292	TRUE	0.152	0.0609068128338968	0.929881535648994	0.514421944695234	68	55336	0.374955496764387	TRUE	1	0.3363068	0.843029114768004	0.131301072292266	19	0	NA
C6orf136	ENSG00000204564	chr6:32081168-32081577	test	1062	54342	TRUE	0.336	-0.0451645679100459	0.962319068812051	0.380595036221059	60	55344	-0.422228033076238	TRUE	1	0.613592	0.953783019986443	-0.145644267225126	20	0	NA
C6orf136	ENSG00000204564	chr6:32085866-32086089	test	1320	54084	TRUE	0.852	0.00924414153824538	0.996762703864912	1	58	55346	0.361546283392427	TRUE	1	0.6713289	0.968335141419653	0.0975949788088256	20	0	NA
C6orf136	ENSG00000204564	chr6:32087237-32088177	test	1083	54321	TRUE	0.268	-0.0458674623865405	0.954929244529628	0.64	54	55350	-0.390870026618956	TRUE	1	0.8419694	0.988250718564768	-0.121544200185403	20	0	NA
C6orf136	ENSG00000204564	chr6:32087832-32091781	test	1136	54268	TRUE	0.36	-0.0389611396595817	0.963209402734469	1	46	55358	-0.256788389568085	TRUE	1	0.3038832	0.81617717512137	-0.120494828200649	20	0	NA
C6orf136	ENSG00000204564	chr6:32095446-32097270	test	1081	54323	TRUE	0.604	0.0242275751193475	0.982068606967591	0.38223238377895	69	55335	0.402842576697147	TRUE	1	0.2501731	0.785618710722499	0.145665077159453	20	0	NA
C6orf136	ENSG00000204564	chr6:32097157-32099156	test	1053	54351	TRUE	0.104	-0.0661832488684611	0.915722668069991	1	54	55350	-0.38598738925501	TRUE	1	0.4702325	0.905956625139902	-0.145938555367603	20	0	NA
C6orf136	ENSG00000204564	chr6:32103307-32106706	test	995	54409	TRUE	0.032	0.0874401989576894	0.870752439465125	1	32	55372	0.393441675752523	TRUE	1	0.4458308	0.897722115076362	0.146126917475265	20	0	NA
C6orf136	ENSG00000204564	chr6:32103513-32103696	test	1021	54383	TRUE	0.028	-0.0910325210419174	0.870752439465125	0.267746043062417	112	55292	-0.333208471790431	TRUE	0.949916114542093	0.2505079	0.785618710722499	-0.179435882579549	18	0	NA
C6orf136	ENSG00000204564	chr6:32108025-32109567	test	1080	54324	TRUE	0.68	-0.0226123794762927	0.987423736168366	0.354386645818314	40	55364	-0.50142993666927	TRUE	1	0.6797225	0.970000642207201	-0.121735057919191	20	0	NA
C6orf136	ENSG00000204564	chr6:32109687-32111103	test	1084	54320	TRUE	0.592	-0.0255492521619893	0.980688200787109	1	64	55340	0.236639232242896	TRUE	1	0.919342	0.998112592364942	-0.093987507955398	20	0	NA
C6orf136	ENSG00000204564	chr6:32113813-32114430	test	1066	54338	TRUE	0.704	-0.0146937670817127	0.988681551116334	1	56	55348	-0.319349518550474	TRUE	1	0.7146563	0.97821346678823	-0.113638258408795	20	0	NA
C6orf136	ENSG00000204564	chr6:32116811-32117036	test	1134	54270	TRUE	0.316	0.0364043089689132	0.960180332334514	1	55	55349	0.27124407448401	TRUE	1	0.8669831	0.99212470938874	0.0933387064322283	20	0	NA
C6orf136	ENSG00000204564	chr6:32118702-32120068	test	1017	54387	TRUE	0.164	-0.0610066659678088	0.931355791260076	0.48	44	55360	-0.478350291557509	TRUE	1	0.7580795	0.982148297191084	-0.150430502984851	20	0	NA
C6orf136	ENSG00000204564	chr6:32127536-32128582	test	1024	54380	TRUE	0.368	-0.0446522376041298	0.963947808579836	0.56	29	55375	-0.513871629061348	TRUE	1	0.8086788	0.984997186587468	-0.134216664709491	20	0	NA
C6orf136	ENSG00000204564	chr6:32129256-32129669	test	986	54418	TRUE	0.884	0.0025006962469778	0.997209931062381	0.532	85	55319	-0.320099618319395	TRUE	1	0.6550196	0.961613832938235	0.11295741846309	19	0	NA
C6orf136	ENSG00000204564	chr6:32129978-32130841	test	905	54499	TRUE	0.116	0.0667513943026541	0.919196305943642	0.532	49	55355	0.446369037289674	TRUE	1	0.4349106	0.893253704187804	0.168203353276523	19	0	NA
C6orf136	ENSG00000204564	chr6:32131560-32131874	test	1132	54272	TRUE	0.992	-0.000720981315290192	0.999677533013115	1	46	55358	-0.397499985702832	TRUE	1	0.5474526	0.93769376867986	-0.135014567908081	19	0	NA
C6orf136	ENSG00000204564	chr6:32146482-32148481	test	921	54483	TRUE	0.36	-0.0378244475335152	0.963209402734469	1	69	55335	0.334090454809353	TRUE	1	0.6171799	0.953783019986443	-0.159064064224436	19	0	NA
C6orf136	ENSG00000204564	chr6:32148386-32149177	test	1076	54328	TRUE	0.316	-0.0400448067897488	0.960180332334514	1	62	55342	-0.337669588528596	TRUE	1	0.9571985	0.999939467797386	-0.0844649812263479	19	0	NA
C6orf136	ENSG00000204564	chr6:32152952-32155097	test	1146	54258	TRUE	0.236	0.0495380438811606	0.95183632638303	0.118531094296295	78	55326	0.45054891007042	TRUE	0.759857466796242	0.3704619	0.863390300445116	0.156726754282403	20	0	NA
C6orf136	ENSG00000204564	chr6:32162807-32166231	test	1071	54333	TRUE	0.096	-0.0760139601485967	0.911475670307845	1	80	55324	-0.31777800292191	TRUE	1	0.3691239	0.861744645240655	-0.167675144482541	20	0	NA
C6orf136	ENSG00000204564	chr6:32166448-32169512	test	1041	54363	TRUE	0.752	0.0141811840258623	0.990925457767277	0.912	30	55374	-0.530078551138789	TRUE	1	0.6934334	0.971459457770133	-0.109880895485229	19	0	NA
C6orf136	ENSG00000204564	chr6:32175777-32176333	test	1100	54304	TRUE	0.852	0.00565835912929469	0.996762703864912	0.131934177322165	79	55325	0.439202986270192	TRUE	0.781020289175266	0.1170178	0.634562403144073	-0.136485682585298	20	0	NA
C6orf136	ENSG00000204564	chr6:32177110-32178719	test	1337	54067	TRUE	0.476	0.0238150214655977	0.972829633248847	0.8	113	55291	0.305406575503692	TRUE	1	0.1011228	0.60648763647143	-0.128670692458964	20	0	NA
C6orf136	ENSG00000204564	chr6:32184448-32184654	test	1191	54213	TRUE	0.904	0.0051534468829133	0.997582218428353	0.0826335527263544	44	55360	-0.589039322607528	TRUE	0.701854751588672	0.2901097	0.813552206299866	-0.100997360347457	20	0	NA
C6orf136	ENSG00000204564	chr6:32185674-32186005	test	754	54650	TRUE	0.148	-0.0806237114953596	0.929881535648994	0.936	52	55352	-0.359858199077245	TRUE	1	0.6598946	0.963157329960742	-0.139280443016577	18	0	NA
C6orf136	ENSG00000204564	chr6:32188316-32188540	test	441	54963	TRUE	0.376	-0.0596792659847316	0.964475710114149	0.928	72	55332	-0.233417297468432	TRUE	1	0.7899384	0.984997186587468	-0.102865699857503	8	0	NA
C6orf136	ENSG00000204564	chr6:32189659-32190569	test	1015	54389	TRUE	0.22	-0.051551182976223	0.946694528386806	1	69	55335	0.304369670604872	TRUE	1	0.8758168	0.994418658370656	-0.109523764414505	19	0	NA
C6orf136	ENSG00000204564	chr6:32195086-32195317	test	1063	54341	TRUE	0.908	-0.0082137872443262	0.997582218428353	0.108273781486725	45	55359	-0.576715475457017	TRUE	0.744360034460085	0.3490732	0.84990691052355	-0.178861153798811	20	0	NA
C6orf136	ENSG00000204564	chr6:32195422-32196819	test	1167	54237	TRUE	0.284	0.0389448088764479	0.956484903381642	0.8	101	55303	0.301306212951993	TRUE	1	0.3380843	0.843029114768004	0.124925885888675	20	0	NA
C6orf136	ENSG00000204564	chr6:32203405-32204039	test	1166	54238	TRUE	0.628	-0.0260466669166375	0.984774039362699	1	44	55360	-0.309769364287509	TRUE	1	0.9438064	0.999726108609248	-0.0688809085221104	20	0	NA
C6orf136	ENSG00000204564	chr6:32204175-32204654	test	1128	54276	TRUE	0.592	0.0176681248676003	0.980688200787109	0.523123568511619	86	55318	0.343154202807835	TRUE	1	0.5480343	0.93769376867986	-0.119279435005299	19	0	NA
C6orf136	ENSG00000204564	chr6:32209987-32210755	test	1052	54352	TRUE	0.676	-0.0191878486750672	0.987423736168366	0.17217843386573	36	55368	-0.598396481883477	TRUE	0.833738558301371	0.4673202	0.905956625139902	-0.180019891202456	20	0	NA
C6orf136	ENSG00000204564	chr6:32212080-32212272	test	948	54456	TRUE	0.48	0.0396942209484936	0.97295731835521	1	77	55327	0.338397648513962	TRUE	1	0.8551119	0.991712494830075	0.0966708030252972	18	0	NA
C6orf136	ENSG00000204564	chr6:32216313-32216731	test	971	54433	TRUE	0.772	-0.0123801832867101	0.992749428379287	1	100	55304	-0.171707338692578	TRUE	1	0.3833567	0.869581523357692	-0.0920456443589333	19	0	NA
C6orf136	ENSG00000204564	chr6:32217889-32218482	test	1148	54256	TRUE	0.064	0.0666266364220789	0.891616985845129	1	33	55371	-0.454845467026837	TRUE	1	0.1368071	0.660571133719129	0.142624588989904	20	0	NA
C6orf136	ENSG00000204564	chr6:32228902-32229682	test	1072	54332	TRUE	0.692	-0.0132805675963041	0.988442727563761	1	23	55381	-0.568812522438335	TRUE	1	0.6481672	0.961613832938235	-0.127433747224624	19	0	NA
C6orf136	ENSG00000204564	chr6:32234915-32235334	test	1147	54257	TRUE	0.488	0.0294581806008312	0.974354892601432	1	104	55300	0.242734935395428	TRUE	1	0.8777857	0.994418658370656	0.085537403205309	20	0	NA
C6orf136	ENSG00000204564	chr6:32244547-32245969	test	1231	54173	TRUE	0.488	-0.0308625630014068	0.974354892601432	0.72	59	55345	-0.357139830884294	TRUE	1	0.8688678	0.99212470938874	-0.0960488037582305	20	0	NA
C6orf136	ENSG00000204564	chr6:32254668-32256056	test	1127	54277	TRUE	0.116	0.0677541815389295	0.919196305943642	0.988	54	55350	0.328461809721716	TRUE	1	0.4778275	0.908525107317706	0.124434752871228	19	0	NA
C6orf136	ENSG00000204564	chr6:32288494-32288971	test	1011	54393	TRUE	0.828	0.00839323782006574	0.995285119943348	0.218672748051958	56	55348	0.467358927600719	TRUE	0.890478314772716	0.5354206	0.930917781880109	0.115680205916884	20	0	NA
C6orf136	ENSG00000204564	chr6:32319493-32319643	test	112	55292	TRUE	0.628	0.0545095782169636	0.984774039362699	0.72	53	55351	0.176026521342005	TRUE	1	0.7572051	0.982148297191084	0.109865102498611	2	0	NA
C6orf136	ENSG00000204564	chr6:32324390-32324675	test	958	54446	TRUE	0.052	-0.0907854241418464	0.878839393939394	0.129578249097606	52	55352	0.553549585021792	TRUE	0.778877376340899	0.1957407	0.735384204099936	-0.18971069722358	20	0	NA
C6orf136	ENSG00000204564	chr6:32391587-32391799	test	741	54663	TRUE	0.748	-0.0174127795495012	0.990925457767277	0.468	56	55348	-0.341842704466331	TRUE	1	0.6989206	0.973443882676886	-0.0967676965229084	13	0	NA
C6orf136	ENSG00000204564	chr6:32393740-32393996	test	949	54455	TRUE	0.00535592696022286	-0.12054257889422	0.61778898318712	1	44	55360	-0.378669363805388	TRUE	1	0.0991884	0.602412505979043	-0.216155236499749	20	0	NA
C6orf136	ENSG00000204564	chr6:32394801-32394975	test	1095	54309	TRUE	0.552	-0.0295666238925851	0.977062336357145	1	62	55342	-0.250877230581118	TRUE	1	0.7823545	0.984221067104366	-0.0998374970101643	20	0	NA
C6orf136	ENSG00000204564	chr6:32397672-32397840	test	1054	54350	TRUE	0.044	0.0817300720181855	0.878839393939394	1	118	55286	0.214321654689473	TRUE	1	0.6610148	0.963157329960742	0.150566864788068	20	0	NA
C6orf136	ENSG00000204564	chr6:32402860-32403151	test	1124	54280	TRUE	0.524	-0.0276695674080245	0.976323851203501	1	64	55340	-0.298595011532099	TRUE	1	0.5740468	0.939631899893932	-0.13134726852231	20	0	NA
C6orf136	ENSG00000204564	chr6:32413296-32413959	test	921	54483	TRUE	0.756	0.0120439281837026	0.991008845419476	1	57	55347	-0.333707183408332	TRUE	1	0.7823545	0.984221067104366	0.10641866173833	20	0	NA
C6orf136	ENSG00000204564	chr6:32415294-32416007	test	1061	54343	TRUE	0.728	-0.0158456037829788	0.989537674154109	1	88	55316	-0.281161949811918	TRUE	1	0.8724448	0.993396527544561	-0.113415142000969	20	0	NA
C6orf136	ENSG00000204564	chr6:32439511-32440091	test	1051	54353	TRUE	0.728	-0.0206331912154791	0.989537674154109	1	69	55335	0.364635527796934	TRUE	1	0.1086731	0.620345364567312	-0.177035872037657	20	0	NA
C6orf136	ENSG00000204564	chr6:32473155-32474197	test	1069	54335	TRUE	0.028	0.0924268825054084	0.870752439465125	0.56	60	55344	0.405128538665229	TRUE	1	0.168433	0.704087201838523	0.174036316373036	20	0	NA
C6orf136	ENSG00000204564	chr6:32475226-32476196	test	1034	54370	TRUE	0.216	0.0497805202785888	0.944481379851039	1	54	55350	0.347760702804237	TRUE	1	0.7823545	0.984221067104366	0.119148908782802	20	0	NA
C6orf136	ENSG00000204564	chr6:32483958-32484937	test	1093	54311	TRUE	0.58	0.0267174108410839	0.979501892505678	0.64	69	55335	0.368681523424446	TRUE	1	0.1825402	0.717313959434211	0.146905243602594	20	0	NA
C6orf136	ENSG00000204564	chr6:32521797-32522141	test	1057	54347	TRUE	0.82	0.00944125035914833	0.995285119943348	1	29	55375	-0.429224117260049	TRUE	1	0.946618	0.999726108609248	-0.0858254006647431	20	0	NA
C6orf136	ENSG00000204564	chr6:32530041-32530840	test	1018	54386	TRUE	0.212	-0.0542795305872312	0.942445964795749	0.56	36	55368	-0.553441163583684	TRUE	1	0.7798364	0.984221067104366	-0.156738389344117	20	0	NA
C6orf136	ENSG00000204564	chr6:32558427-32558954	test	1180	54224	TRUE	0.832	0.00724782337664198	0.995285119943348	0.028376548651101	45	55359	0.67205067999174	TRUE	0.574010888581533	0.1289983	0.651288705002152	0.145412592241899	20	0	NA
C6orf136	ENSG00000204564	chr6:32583639-32584799	test	1166	54238	TRUE	0.808	-0.00675764686797997	0.994721065410934	1	63	55341	0.26516074042866	TRUE	1	0.8916673	0.994873386384289	-0.0815332290486027	20	0	NA
C6orf136	ENSG00000204564	chr6:32589565-32590024	test	1145	54259	TRUE	0.22	0.0505598473321718	0.946694528386806	1	76	55328	0.277058727280387	TRUE	1	0.9146835	0.997338165922379	0.0882375693284712	20	0	NA
C6orf136	ENSG00000204564	chr6:32609751-32610407	test	922	54482	TRUE	0.456	-0.0285179280321572	0.972150224572357	0.56	39	55365	-0.473992911934116	TRUE	1	0.6865398	0.970000642207201	-0.14092194188971	20	0	NA
C6orf136	ENSG00000204564	chr6:32614485-32614951	test	1069	54335	TRUE	0.472	0.0342466318860826	0.972829633248847	0.56	61	55343	0.473595762871009	TRUE	1	0.2659822	0.798001032047478	0.160384944116383	20	0	NA
C6orf136	ENSG00000204564	chr6:32622509-32622789	test	942	54462	TRUE	0.976	0.00631883623821006	0.999659519764933	0.48	68	55336	0.388240374188741	TRUE	1	0.2975563	0.813552206299866	-0.183590328150593	20	0	NA
C6orf136	ENSG00000204564	chr6:32664796-32665308	test	1016	54388	TRUE	0.508	-0.0297545488419777	0.975340107591154	0.335712382349826	37	55367	-0.54060518555392	TRUE	1	0.3115809	0.824834197264355	-0.184948903357155	19	0	NA
C6orf136	ENSG00000204564	chr6:32666396-32666894	test	1019	54385	TRUE	0.808	0.00305809192812712	0.994721065410934	0.684	22	55382	-0.609578829848118	TRUE	1	0.8251135	0.987616350299852	-0.128341092811843	19	0	NA
C6orf136	ENSG00000204564	chr6:32692104-32692347	test	1131	54273	TRUE	0.508	0.023156193252845	0.975340107591154	1	54	55350	0.277042486882535	TRUE	1	0.5754803	0.940377177044612	-0.115645935484569	20	0	NA
C6orf136	ENSG00000204564	chr6:32700385-32701020	test	999	54405	TRUE	0.556	0.0257543870199126	0.977601197982346	1	55	55349	0.31422709442014	TRUE	1	0.9560512	0.999799459134032	0.0861224774035581	20	0	NA
C6orf136	ENSG00000204564	chr6:32745672-32745953	test	947	54457	TRUE	0.212	-0.0625589015395249	0.942445964795749	1	46	55358	-0.28825363114324	TRUE	1	0.944238	0.999726108609248	-0.117230423837684	18	0	NA
C6orf136	ENSG00000204564	chr6:32761119-32761904	test	1209	54195	TRUE	0.836	-0.00667991541978497	0.995285119943348	0.0164949465382465	41	55363	-0.703201783596368	TRUE	0.530518027090842	0.0555539	0.510040683594599	-0.189239621905046	20	0	NA
C6orf136	ENSG00000204564	chr6:32763294-32763473	test	1182	54222	TRUE	0.288	-0.0407788046070268	0.957667610672231	0.48	68	55336	0.425562790920322	TRUE	1	0.6535842	0.961613832938235	-0.136865420298662	20	0	NA
C6orf136	ENSG00000204564	chr6:32785828-32786407	test	1037	54367	TRUE	0.088	-0.0714414898710274	0.903170679343659	1	90	55314	-0.287106185997014	TRUE	1	0.5180348	0.925782835107758	-0.168833393424661	20	0	NA
C6orf136	ENSG00000204564	chr6:32796677-32797916	test	892	54512	TRUE	0.972	0.00331450020188884	0.999659519764933	1	72	55332	0.184553444491792	TRUE	1	0.7335599	0.979853525562009	-0.083974960859074	18	0	NA
C6orf136	ENSG00000204564	chr6:32800117-32800295	test	358	55046	TRUE	0.052	-0.146688273772298	0.878839393939394	1	34	55370	-0.343030291548177	TRUE	1	0.8247941	0.987616350299852	-0.176302150821532	8	0	NA
C6orf136	ENSG00000204564	chr6:32807243-32807426	test	1155	54249	TRUE	0.032	0.0783160545061712	0.870752439465125	1	52	55352	0.320016161124052	TRUE	1	0.800369	0.984997186587468	0.108902332975788	20	0	NA
C6orf136	ENSG00000204564	chr6:32816993-32817234	test	694	54710	TRUE	0.28	-0.0556169002753335	0.955368850369615	0.64	76	55328	0.349957670666596	TRUE	1	0.3786179	0.865844146390145	-0.178132465878258	16	0	NA
C6orf136	ENSG00000204564	chr6:32819787-32820652	test	1071	54333	TRUE	0.54	0.0213458209881479	0.976323851203501	1	56	55348	0.367367833369111	TRUE	1	0.6610148	0.963157329960742	0.10940259361176	20	0	NA
C6orf136	ENSG00000204564	chr6:32825915-32826883	test	862	54542	TRUE	0.24	0.053541679970031	0.953031105923548	0.0624787162833982	46	55358	0.621203958581659	TRUE	0.661220577871741	0.025983	0.422863136217415	0.132308782824942	20	0	NA
C6orf136	ENSG00000204564	chr6:32829550-32829856	test	1142	54262	TRUE	0.564	-0.0235696201729243	0.978671472337358	0.88	68	55336	-0.354056748578829	TRUE	1	0.2501731	0.785618710722499	-0.167933803938121	20	0	NA
C6orf136	ENSG00000204564	chr6:32837657-32839102	test	988	54416	TRUE	0.448	-0.0303151217329205	0.970993102108229	1	29	55375	-0.400439805273443	TRUE	1	0.925366	0.998184770759782	-0.12120343794058	20	0	NA
C6orf136	ENSG00000204564	chr6:32843667-32845108	test	1334	54070	TRUE	0.312	0.0353350150400775	0.960180332334514	0.48	91	55313	0.335183107158694	TRUE	1	0.2217937	0.759277650636311	0.117124499857267	20	0	NA
C6orf136	ENSG00000204564	chr6:32853059-32854603	test	1111	54293	TRUE	0.524	-0.0267509927831573	0.976323851203501	1	28	55376	-0.445926695982202	TRUE	1	0.7263402	0.97821346678823	-0.126698812590535	20	0	NA
C6orf136	ENSG00000204564	chr6:32857713-32857900	test	1113	54291	TRUE	0.956	-0.00397482256800474	0.999003251680035	0.00239864027292108	31	55373	-0.920384905599556	TRUE	0.311040759959414	0.0151774	0.367478567630058	-0.176661510060136	19	0	NA
C6orf136	ENSG00000204564	chr6:32861089-32861520	test	1027	54377	TRUE	0.376	0.0318529912050454	0.964475710114149	0.297622200480332	31	55373	-0.609524554135115	TRUE	0.990250274074759	0.0634118	0.52799586501548	-0.145498376140942	20	0	NA
C6orf136	ENSG00000204564	chr6:32866897-32867503	test	976	54428	TRUE	0.648	-0.0237308785078354	0.984975937880908	1	54	55350	0.26021775771493	TRUE	1	0.9085221	0.996305041406513	-0.0961833794105293	20	0	NA
C6orf136	ENSG00000204564	chr6:32868045-32868528	test	1140	54264	TRUE	0.552	0.0205734907703863	0.977062336357145	1	28	55376	-0.490696990905634	TRUE	1	0.7014106	0.973443882676886	0.121109025491168	20	0	NA
C6orf136	ENSG00000204564	chr6:32885752-32886155	test	781	54623	TRUE	0.936	-0.00618644352310538	0.998369170943168	1	16	55388	-0.612496046610301	TRUE	1	0.5051704	0.920921493310122	-0.153999352917569	20	0	NA
C6orf136	ENSG00000204564	chr6:32893821-32895308	test	1091	54313	TRUE	0.62	0.0127064679365723	0.984174199934015	0.88	97	55307	0.301376146670801	TRUE	1	0.117678	0.635030208521211	-0.147448251200006	20	0	NA
C6orf136	ENSG00000204564	chr6:32915154-32915381	test	163	55241	TRUE	0.816	0.0131123263084261	0.995178890974361	0.732	48	55356	0.207409357094875	TRUE	1	0.8141202	0.985926222525499	0.076836720473054	3	0	NA
C6orf136	ENSG00000204564	chr6:32933624-32934051	test	1177	54227	TRUE	0.556	0.020692859389039	0.977601197982346	1	41	55363	-0.415739391280232	TRUE	1	0.4053082	0.881967751130929	-0.124574827520268	19	0	NA
C6orf136	ENSG00000204564	chr6:32937142-32937447	test	983	54421	TRUE	0.236	0.0515485158871312	0.95183632638303	0.132197722064581	42	55362	-0.586251642656323	TRUE	0.781119386277454	0.0199023	0.398078993469657	-0.141409864128767	18	0	NA
C6orf136	ENSG00000204564	chr6:32940624-32941835	test	1082	54322	TRUE	0.208	0.0520419944737927	0.941613636363636	1	52	55352	0.403205751100546	TRUE	1	0.3835133	0.869581523357692	0.137964919048604	20	0	NA
C6orf136	ENSG00000204564	chr6:32947659-32948247	test	949	54455	TRUE	0.36	0.0436171838267843	0.963209402734469	0.481256238353385	50	55354	0.45228083797731	TRUE	1	0.355653	0.84990691052355	0.141420222183637	20	0	NA
C6orf136	ENSG00000204564	chr6:32952896-32953531	test	989	54415	TRUE	0.828	-0.0139926378860085	0.995285119943348	1	45	55359	-0.32093138810833	TRUE	1	0.854306	0.991511304189082	-0.113487443453364	19	0	NA
C6orf136	ENSG00000204564	chr6:32954999-32955373	test	966	54438	TRUE	0.192	0.0598033250737631	0.938452711403634	1	70	55334	0.337551138962731	TRUE	1	0.6123299	0.953783019986443	0.130956885189182	20	0	NA
C6orf136	ENSG00000204564	chr6:32967566-32967796	test	1166	54238	TRUE	0.26	0.0451174894229434	0.953689575797435	0.198803118334055	92	55312	0.387240512360334	TRUE	0.867356899866884	0.4530652	0.897722115076362	0.0910016742842422	20	0	NA
C6orf136	ENSG00000204564	chr6:32968139-32970511	test	1064	54340	TRUE	0.18	-0.0611513883345123	0.934227219852656	1	39	55365	-0.4360723980047	TRUE	1	0.3556056	0.84990691052355	-0.147848088624317	20	0	NA
C6orf136	ENSG00000204564	chr6:32970678-32971108	test	1126	54278	TRUE	0.908	-0.00998567685943241	0.997582218428353	0.56	68	55336	0.36913758954143	TRUE	1	0.8086788	0.984997186587468	-0.0988592344529711	20	0	NA
C6orf136	ENSG00000204564	chr6:32971492-32972732	test	1175	54229	TRUE	0.676	0.0122054248017367	0.987423736168366	0.56	88	55316	0.370031310476688	TRUE	1	0.5740468	0.939631899893932	-0.12081111026006	20	0	NA
C6orf136	ENSG00000204564	chr6:32980541-32981208	test	1132	54272	TRUE	0.148	0.064042944264985	0.929881535648994	0.204001087491422	76	55328	0.422847385935819	TRUE	0.872768058121542	0.5177863	0.925782835107758	0.119094319323225	19	0	NA
C6orf136	ENSG00000204564	chr6:32981697-32982715	test	874	54530	TRUE	0.428	-0.0406768431136446	0.96818616913405	0.292396090190371	49	55355	0.475366666583811	TRUE	0.980427212587554	0.6246599	0.954735869886364	-0.124811348832623	19	0	NA
C6orf136	ENSG00000204564	chr6:32982865-32983834	test	1007	54397	TRUE	0.836	-0.00808437897380099	0.995285119943348	0.210749315906617	24	55380	-0.748235316698346	TRUE	0.88339967000685	0.2975563	0.813552206299866	-0.210400856163854	20	0	NA
C6orf136	ENSG00000204564	chr6:32984036-32984375	test	972	54432	TRUE	0.868	-0.0136559618874492	0.996881516587678	0.388226468791771	47	55357	0.486968499495101	TRUE	1	0.706766	0.97477614868817	-0.0944109361609849	20	0	NA
C6orf136	ENSG00000204564	chr6:32984455-32985094	test	1187	54217	TRUE	0.488	0.0284413618718999	0.974354892601432	0.265139732160707	48	55356	0.509141602019126	TRUE	0.944544494301667	0.1619468	0.69258028014293	0.136866385379549	20	0	NA
C6orf136	ENSG00000204564	chr6:32999970-33000394	test	1123	54281	TRUE	0.396	0.0364224208675319	0.965409304002885	0.8	98	55306	0.306748207612	TRUE	1	0.6238138	0.953783019986443	0.097921215903671	20	0	NA
C6orf136	ENSG00000204564	chr6:33009235-33009931	test	1068	54336	TRUE	0.96	-0.00164538383758517	0.999003251680035	0.129765460011655	42	55362	-0.558971388244959	TRUE	0.779734446593851	0.3927031	0.876489883162061	-0.153020352296482	20	0	NA
C6orf136	ENSG00000204564	chr6:33014769-33015436	test	1026	54378	TRUE	0.136	-0.0691087081942894	0.923974418840727	0.121839728389948	121	55283	0.362479607749142	TRUE	0.766361018654809	0.3771087	0.864080019976562	-0.144513673542279	20	0	NA
C6orf136	ENSG00000204564	chr6:33029981-33030179	test	1058	54346	TRUE	0.24	-0.047852935084757	0.953031105923548	1	43	55361	-0.33124590420739	TRUE	1	0.5359801	0.930917781880109	-0.133865358497035	20	0	NA
C6orf136	ENSG00000204564	chr6:33049436-33049677	test	970	54434	TRUE	0.256	0.0486469488265646	0.953545859305432	0.0595107237139969	72	55332	0.500787847288076	TRUE	0.656317851147174	0.2205647	0.759277650636311	0.10349138507194	18	0	NA
C6orf136	ENSG00000204564	chr6:33051226-33051462	test	1222	54182	TRUE	0.828	0.0102277387407064	0.995285119943348	1	24	55380	-0.481055316487633	TRUE	1	0.8755955	0.994418658370656	-0.086798968720602	20	0	NA
C6orf136	ENSG00000204564	chr6:33062023-33062329	test	1072	54332	TRUE	0.732	-0.00933941186420917	0.989948351115422	0.466275512499705	78	55326	0.356975096605624	TRUE	1	0.7593739	0.982148297191084	-0.114852189790469	20	0	NA
C6orf136	ENSG00000204564	chr6:33069402-33069630	test	1040	54364	TRUE	0.072	-0.085975953359716	0.893518264416837	0.334912250536464	35	55369	-0.536587085247014	TRUE	1	0.1170178	0.634562403144073	-0.185843210862105	20	0	NA
C6orf136	ENSG00000204564	chr6:33073469-33073887	test	1069	54335	TRUE	0.84	-0.00902348701481293	0.995285119943348	0.484687638628204	31	55373	-0.567856911693799	TRUE	1	0.7701496	0.982148297191084	-0.120846179092925	20	0	NA
C6orf136	ENSG00000204564	chr6:33075566-33076192	test	1215	54189	TRUE	0.42	-0.0314708579615344	0.967253019510684	1	89	55315	-0.238297799347722	TRUE	1	0.8891841	0.994873386384289	-0.0914524409906282	20	0	NA
C6orf136	ENSG00000204564	chr6:33080171-33081452	test	1135	54269	TRUE	0.372	-0.0379351322463575	0.963947808579836	0.35728246271514	27	55377	-0.629784395585492	TRUE	1	0.2705389	0.798368942857143	-0.163569270453775	20	0	NA
C6orf136	ENSG00000204564	chr6:33082767-33083042	test	1020	54384	TRUE	0.12	-0.0647498696350661	0.920468944099379	0.64	56	55348	-0.446554841657217	TRUE	1	0.7798364	0.984221067104366	-0.126757399351122	20	0	NA
C6orf136	ENSG00000204564	chr6:33091862-33092619	test	1065	54339	TRUE	0.26	0.0434581897180415	0.953689575797435	0.19100591579574	84	55320	0.380868045214825	TRUE	0.855940462198151	0.4963685	0.919394869772584	0.125382901319834	20	0	NA
C6orf136	ENSG00000204564	chr6:33112210-33112672	test	949	54455	TRUE	0.74	-0.0140754732287403	0.990638476617194	0.0353349156734822	19	55385	-0.907465483516496	TRUE	0.597099399558778	0.1536533	0.685837784944436	-0.165075026747514	20	0	NA
C6orf136	ENSG00000204564	chr6:33116430-33118817	test	1027	54377	TRUE	0.3	0.0474249018524611	0.958427609909781	0.88	62	55342	0.363038798339441	TRUE	1	0.0884892	0.586399378637363	0.141188416993286	20	0	NA
C6orf136	ENSG00000204564	chr6:33123471-33124880	test	1074	54330	TRUE	0.956	-0.00159803387527457	0.999003251680035	0.72	125	55279	0.256963408358285	TRUE	1	0.3237138	0.837445944044468	-0.127585875596583	20	0	NA
C6orf136	ENSG00000204564	chr6:33125958-33126566	test	1018	54386	TRUE	0.06	-0.0867565270237072	0.888018575851393	0.88	45	55359	-0.434821945782033	TRUE	1	0.7230544	0.97821346678823	-0.153006285464847	20	0	NA
C6orf136	ENSG00000204564	chr6:33136422-33136837	test	1052	54352	TRUE	0.5	-0.039650132537338	0.974890404624278	0.72	62	55342	0.385884870985884	TRUE	1	0.0991884	0.602412505979043	-0.174444197268324	20	0	NA
C6orf136	ENSG00000204564	chr6:33143151-33143611	test	1128	54276	TRUE	0.06	-0.0731836523289462	0.888018575851393	0.48	47	55357	-0.423348863111029	TRUE	1	0.1497061	0.678185556570104	-0.153183440089994	20	0	NA
C6orf136	ENSG00000204564	chr6:33148150-33148553	test	1074	54330	TRUE	0.864	0.0102921405229077	0.996881516587678	0.64	125	55279	0.305091568087968	TRUE	1	0.0598573	0.524335513591654	-0.166494000669367	20	0	NA
C6orf136	ENSG00000204564	chr6:33161357-33162470	test	1064	54340	TRUE	0.868	-0.0114314406142912	0.996881516587678	0.912	70	55334	0.343740760834286	TRUE	1	0.9037764	0.996305041406513	-0.0931599245268512	19	0	NA
C6orf136	ENSG00000204564	chr6:33170110-33170273	test	1191	54213	TRUE	0.804	-0.0143550882693853	0.994700310559006	1	83	55321	-0.271831438130266	TRUE	1	0.9503194	0.999726108609248	-0.103262843698412	20	0	NA
C6orf136	ENSG00000204564	chr6:33172538-33173310	test	935	54469	TRUE	0.692	-0.0241010132282669	0.988442727563761	0.0741689592473854	96	55308	0.410032751233838	TRUE	0.687052071099539	0.268766	0.798368942857143	-0.181782493173931	20	0	NA
C6orf136	ENSG00000204564	chr6:33175635-33175999	test	1112	54292	TRUE	0.94	0.0037481756277371	0.998387316902861	1	58	55346	-0.334575892517984	TRUE	1	0.9416553	0.999726108609248	-0.0799036628691623	20	0	NA
C6orf136	ENSG00000204564	chr6:33178894-33179564	test	1339	54065	TRUE	0.248	0.0453574814108317	0.953182095625636	1	76	55328	0.204188398026364	TRUE	1	0.9991397	0.9999969	0.0584358742469162	20	0	NA
C6orf136	ENSG00000204564	chr6:33183035-33183424	test	1092	54312	TRUE	0.544	-0.0287876405883383	0.976486200885074	0.56	84	55320	0.31242445864315	TRUE	1	0.651678	0.961613832938235	-0.122444745119215	20	0	NA
C6orf136	ENSG00000204564	chr6:33184979-33185475	test	1097	54307	TRUE	0.36	-0.0387372426517776	0.963209402734469	1	46	55358	-0.299279962454678	TRUE	1	0.9412884	0.999726108609248	-0.11194907631816	20	0	NA
C6orf136	ENSG00000204564	chr6:33192035-33193499	test	1182	54222	TRUE	0.064	0.0656641426222833	0.891616985845129	0.56	73	55331	0.333794021758456	TRUE	1	0.8086788	0.984997186587468	0.110985415426227	20	0	NA
C6orf136	ENSG00000204564	chr6:33197523-33197806	test	1179	54225	TRUE	0.336	0.0384613843579831	0.962319068812051	1	74	55330	0.203277791791455	TRUE	1	0.9783638	0.9999969	0.0682643953965889	20	0	NA
C6orf136	ENSG00000204564	chr6:33199885-33200000	test	839	54565	TRUE	0.464	0.033851228580648	0.97238627254509	0.816	41	55363	0.419531163760294	TRUE	1	0.5944366	0.947296474042161	0.124949828050321	17	0	NA
C6orf47	ENSG00000204439	chr1:156677207-156677419	test	761	76182	TRUE	0.64	0.0310457085553535	0.98485028790787	0.4	101	76842	0.27077641579342	TRUE	1	0.6290676	0.958396328036995	0.0752567334411254	10	0	NA
C6orf47	ENSG00000204439	chr11:17719290-17719635	test	686	76257	TRUE	0.872	-0.00568456317919952	0.996881516587678	0.48	75	76868	0.316154915345049	TRUE	1	0.6868433	0.970000642207201	0.0673466416529611	10	0	NA
C6orf47	ENSG00000204439	chr11:5254487-5254795	test	864	76079	TRUE	0.6	0.0280940801151222	0.981238393118952	1	106	76837	0.197924850736357	TRUE	1	0.9538179	0.999726108609248	0.0569687965498296	10	0	NA
C6orf47	ENSG00000204439	chr11:5254682-5254782	test	901	76042	TRUE	0.088	0.0822749287527984	0.903170679343659	1	109	76834	0.209549085176879	TRUE	1	0.291908	0.813552206299866	0.117925691946631	10	0	NA
C6orf47	ENSG00000204439	chr11:5269651-5269865	test	690	76253	TRUE	0.2	-0.0626959275372647	0.940231939949039	0.64	73	76870	-0.291305366796912	TRUE	1	0.7058277	0.973808872645571	-0.12867770297262	10	0	NA
C6orf47	ENSG00000204439	chr12:102957453-102957736	test	836	76107	TRUE	0.448	0.0329860976895413	0.970993102108229	1	94	76849	-0.186053893098636	TRUE	1	0.7058277	0.973808872645571	0.0799275182333999	10	0	NA
C6orf47	ENSG00000204439	chr12:7789365-7789670	test	620	76323	TRUE	0.404	-0.0488680606852547	0.965592029140776	1	63	76880	-0.246265302911624	TRUE	1	0.9711565	0.9999969	-0.0890629199491303	10	0	NA
C6orf47	ENSG00000204439	chr2:113117714-113127811	test	790	76153	TRUE	0.904	-0.00969894113138814	0.997582218428353	0.48	51	76892	-0.350825313991745	TRUE	1	0.2550623	0.78880061441755	-0.154769333087594	10	0	NA
C6orf47	ENSG00000204439	chr2:209424033-209424313	test	820	76123	TRUE	0.172	0.0647035743566906	0.932704910063199	0.28	56	76887	0.419402090857785	TRUE	0.962471277842908	0.2038164	0.7436292675523	0.16135540369885	10	0	NA
C6orf47	ENSG00000204439	chr3:181711915-181712221	test	744	76199	TRUE	0.592	-0.0231954098438785	0.980688200787109	0.24	66	76877	-0.407328208000359	TRUE	0.911513548439502	0.1981113	0.738007894514286	-0.148335340088904	10	0	NA
C6orf47	ENSG00000204439	chr4:112515941-112516776	test	745	76198	TRUE	0.908	-0.00686941142292463	0.997582218428353	0.84	63	76880	-0.304289305787421	TRUE	1	0.5807706	0.945655571083483	-0.0862895611535613	10	0	NA
C6orf47	ENSG00000204439	chr6:29702283-29703026	test	1391	75552	TRUE	0.536	-0.0214291175099512	0.976323851203501	0.96	64	76879	-0.329464702561169	TRUE	1	0.7529037	0.982148297191084	-0.115493725642433	20	0	NA
C6orf47	ENSG00000204439	chr6:29705703-29706028	test	1453	75490	TRUE	0.352	-0.028423827773971	0.963173060597485	0.142772275971575	80	76863	-0.398190249793177	TRUE	0.790679555852992	0.4171399	0.881967751130929	-0.0981544872000983	20	0	NA
C6orf47	ENSG00000204439	chr6:29723163-29724697	test	1487	75456	TRUE	0.228	0.0444360489385933	0.949969246093507	1	84	76859	0.331051913657997	TRUE	1	0.5051704	0.920921493310122	0.136574546290307	20	0	NA
C6orf47	ENSG00000204439	chr6:29737737-29738687	test	1530	75413	TRUE	0.000980000701667773	0.119772027994999	0.28345207486331	0.0226334550925889	63	76880	0.577608186782952	TRUE	0.557905264802505	0.1073173	0.620304593154704	0.159749588155913	20	0	NA
C6orf47	ENSG00000204439	chr6:29748405-29749554	test	1542	75401	TRUE	0.736	0.0137995727257754	0.990016520952668	0.64	116	76827	0.263587107353423	TRUE	1	0.2659822	0.798001032047478	-0.0980406529966585	20	0	NA
C6orf47	ENSG00000204439	chr6:29752307-29753422	test	1672	75271	TRUE	0.604	0.018622107727267	0.982068606967591	1	77	76866	0.248768717968748	TRUE	1	0.973258	0.9999969	0.066464230786143	20	0	NA
C6orf47	ENSG00000204439	chr6:29758038-29758251	test	1336	75607	TRUE	0.0397258267451255	-0.0787740250832378	0.878839393939394	0.185482738001369	76	76867	-0.392141635563637	TRUE	0.850447685659158	0.4880499	0.91328604945443	-0.143926783329784	20	0	NA
C6orf47	ENSG00000204439	chr6:29758782-29759248	test	1277	75666	TRUE	0.316	0.0436064592351184	0.960180332334514	0.72	63	76880	-0.379747405365092	TRUE	1	0.8667626	0.99212470938874	0.111800154670659	20	0	NA
C6orf47	ENSG00000204439	chr6:29759411-29759982	test	1408	75535	TRUE	0.908	-0.00112889712917585	0.997582218428353	0.88	37	76906	-0.412762439229915	TRUE	1	0.5398487	0.932675587467224	-0.114528924390558	20	0	NA
C6orf47	ENSG00000204439	chr6:29760264-29760749	test	1560	75383	TRUE	0.356	-0.0340671831062065	0.963173060597485	0.48	28	76915	-0.639358398884959	TRUE	1	0.3584182	0.84990691052355	-0.141169820873057	20	0	NA
C6orf47	ENSG00000204439	chr6:29769292-29769656	test	1397	75546	TRUE	0.272	0.0433788256964951	0.955146859751299	0.401773096453161	68	76875	0.386222583216349	TRUE	1	0.5776838	0.942769415289567	0.101646998514651	19	0	NA
C6orf47	ENSG00000204439	chr6:29791892-29793373	test	1327	75616	TRUE	0.184	0.0534765931768775	0.936825256751617	0.246241099369179	105	76838	0.36147775248684	TRUE	0.924210103052105	0.2721421	0.800308762258663	0.131647165490216	18	0	NA
C6orf47	ENSG00000204439	chr6:29812946-29813558	test	1582	75361	TRUE	0.392	0.0346730780881077	0.965409304002885	0.64	73	76870	-0.331335123842234	TRUE	1	0.1574772	0.687303963330605	0.113268027444786	20	0	NA
C6orf47	ENSG00000204439	chr6:29813800-29815780	test	1479	75464	TRUE	0.932	-0.00133797691902737	0.998175132021124	0.0739420062389162	54	76889	-0.532019126154598	TRUE	0.686413793103448	0.2681904	0.798368942857143	-0.102651738691719	20	0	NA
C6orf47	ENSG00000204439	chr6:29827334-29828897	test	1557	75386	TRUE	0.592	0.0225837183835333	0.980688200787109	1	65	76878	-0.362344918288736	TRUE	1	0.2371435	0.77081243672182	0.11061331417108	20	0	NA
C6orf47	ENSG00000204439	chr6:29834676-29835312	test	1340	75603	TRUE	0.708	-0.0146881078857155	0.989068965517241	0.88	44	76899	-0.411228725090436	TRUE	1	0.4101118	0.881967751130929	-0.128545500827356	20	0	NA
C6orf47	ENSG00000204439	chr6:29847861-29848382	test	1531	75412	TRUE	0.772	-0.00357041846972561	0.992749428379287	0.48	51	76892	-0.459226116108277	TRUE	1	0.7674443	0.982148297191084	-0.0594384803857023	20	0	NA
C6orf47	ENSG00000204439	chr6:29850094-29850626	test	1760	75183	TRUE	0.604	-0.0189369386900589	0.982068606967591	0.96	127	76816	0.285415196232924	TRUE	1	0.6399399	0.959018568802228	-0.0967018992105411	20	0	NA
C6orf47	ENSG00000204439	chr6:29863832-29864500	test	1480	75463	TRUE	0.544	0.0263703286898205	0.976486200885074	1	47	76896	-0.41234913007016	TRUE	1	0.946304	0.999726108609248	0.0723568294939369	20	0	NA
C6orf47	ENSG00000204439	chr6:29887280-29888879	test	1362	75581	TRUE	0.044	-0.0699096736978242	0.878839393939394	0.532	39	76904	-0.483557813455783	TRUE	1	0.4492302	0.897722115076362	-0.154415874884284	19	0	NA
C6orf47	ENSG00000204439	chr6:29917733-29918203	test	1447	75496	TRUE	0.156	0.0576429201859472	0.930268438884545	0.608	122	76821	0.331103213985293	TRUE	1	0.8075679	0.984997186587468	0.108735392207762	19	0	NA
C6orf47	ENSG00000204439	chr6:29924848-29925041	test	1268	75675	TRUE	0.064	-0.0637402978751769	0.891616985845129	1	35	76908	-0.363980367374658	TRUE	1	0.2468949	0.782938718758449	-0.141574912240103	16	0	NA
C6orf47	ENSG00000204439	chr6:29926083-29927564	test	1525	75418	TRUE	0.468	-0.0250184258836605	0.972829633248847	1	74	76869	-0.286046129250367	TRUE	1	0.9593589	0.999939467797386	-0.0787910787321174	20	0	NA
C6orf47	ENSG00000204439	chr6:29934071-29934293	test	1694	75249	TRUE	0.552	-0.0207356749515055	0.977062336357145	1	71	76872	-0.313715099841621	TRUE	1	0.2659822	0.798001032047478	-0.130666696823038	20	0	NA
C6orf47	ENSG00000204439	chr6:29941886-29943609	test	1661	75282	TRUE	0.992	0.00170221042660557	0.999677533013115	0.258855788945996	210	76733	0.235285397067022	TRUE	0.938754821130005	0.5853958	0.945655571083483	-0.072277039598455	20	0	NA
C6orf47	ENSG00000204439	chr6:29956599-29956842	test	1500	75443	TRUE	0.272	0.0382298968387171	0.955146859751299	0.101991388578031	86	76857	0.410185349447486	TRUE	0.739065438681532	0.3353799	0.843029114768004	0.0877190471736311	20	0	NA
C6orf47	ENSG00000204439	chr6:29964667-29966468	test	1624	75319	TRUE	0.548	0.0224875612983109	0.976698250379484	0.09222220131355	146	76797	0.335732749306832	TRUE	0.716694080203692	0.3131287	0.826878606988787	-0.0907614949531384	20	0	NA
C6orf47	ENSG00000204439	chr6:29967104-29967966	test	1376	75567	TRUE	0.948	0.0033215376357052	0.998910447761194	1	45	76898	-0.332561001719602	TRUE	1	0.9619456	0.999939467797386	-0.0625926260614014	20	0	NA
C6orf47	ENSG00000204439	chr6:29975001-29975708	test	1513	75430	TRUE	0.184	0.0423516468255041	0.936825256751617	0.48	92	76851	0.336015177529163	TRUE	1	0.5109725	0.925542836911197	0.127933207261465	20	0	NA
C6orf47	ENSG00000204439	chr6:29976370-29977471	test	1436	75507	TRUE	0.88	0.00661243863900074	0.996881516587678	0.988	77	76866	-0.356921129556606	TRUE	1	0.4751455	0.906141622242426	0.111336583355136	19	0	NA
C6orf47	ENSG00000204439	chr6:29982251-29982430	test	1235	75708	TRUE	0.048	-0.0691392930888743	0.878839393939394	0.630049055720216	38	76905	-0.477148831983284	TRUE	1	0.0119666	0.34638655444603	-0.188168560597242	19	0	NA
C6orf47	ENSG00000204439	chr6:29994672-29995484	test	1558	75385	TRUE	0.512	-0.0255182821625282	0.975340107591154	1	87	76856	-0.242850061026693	TRUE	1	0.9717664	0.9999969	-0.0654215948222858	20	0	NA
C6orf47	ENSG00000204439	chr6:30005570-30005755	test	755	76188	TRUE	0.116	0.0787263353979013	0.919196305943642	0.137177772855575	86	76857	0.365025545728948	TRUE	0.788432711535492	0.1724314	0.707157576063124	0.172830513439385	10	0	NA
C6orf47	ENSG00000204439	chr6:30006203-30006475	test	1308	75635	TRUE	0.084	-0.0597021861235136	0.901952189956682	0.155414413769055	69	76874	-0.43533007577165	TRUE	0.812374744694077	0.0762415	0.56097691504004	-0.135377906426074	20	0	NA
C6orf47	ENSG00000204439	chr6:30006570-30007933	test	1366	75577	TRUE	0.116	-0.0563557546707325	0.919196305943642	1	43	76900	-0.388535258803917	TRUE	1	0.5754803	0.940377177044612	-0.141914948878494	20	0	NA
C6orf47	ENSG00000204439	chr6:30013249-30013883	test	1296	75647	TRUE	0.748	0.0127506060461635	0.990925457767277	1	63	76880	0.307378691462736	TRUE	1	0.7729716	0.982148297191084	0.0906687448240219	20	0	NA
C6orf47	ENSG00000204439	chr6:30037221-30037673	test	1418	75525	TRUE	0.28	0.0444713570483164	0.955368850369615	1	48	76895	0.293147606143625	TRUE	1	0.9183746	0.998112592364942	0.104216169761065	20	0	NA
C6orf47	ENSG00000204439	chr6:30041957-30042353	test	1273	75670	TRUE	0.856	0.00655202920249942	0.996881516587678	1	52	76891	0.229999218249877	TRUE	1	0.7730125	0.982148297191084	0.0666200953500241	19	0	NA
C6orf47	ENSG00000204439	chr6:30047199-30047568	test	263	76680	TRUE	0.00512061906772153	0.238066020129895	0.610708551385308	0.096	87	76856	0.355090320980302	TRUE	0.716694080203692	0.0389947	0.466102151536784	0.26589087998855	4	0	NA
C6orf47	ENSG00000204439	chr6:30060535-30062064	test	1465	75478	TRUE	0.188	0.0485722973175893	0.936878332092331	0.161476910313979	118	76825	0.333685866649464	TRUE	0.818721163291748	0.4165335	0.881967751130929	-0.104109156090622	20	0	NA
C6orf47	ENSG00000204439	chr6:30066546-30067702	test	1495	75448	TRUE	0.672	0.0129139499248339	0.986855312239435	0.72	51	76892	0.426912974084353	TRUE	1	0.5225329	0.925782835107758	-0.10585394509655	20	0	NA
C6orf47	ENSG00000204439	chr6:30074348-30076389	test	1599	75344	TRUE	0.632	-0.0173498430224812	0.98485028790787	1	74	76869	-0.266721947029087	TRUE	1	0.4921808	0.915314194021447	-0.102171306521299	20	0	NA
C6orf47	ENSG00000204439	chr6:30091888-30092343	test	1660	75283	TRUE	0.796	0.0126266075650212	0.994621037302565	0.96	35	76908	-0.4475796006013	TRUE	1	0.3732568	0.863830505583994	-0.10160207442221	20	0	NA
C6orf47	ENSG00000204439	chr6:30097990-30098183	test	1388	75555	TRUE	0.212	-0.0524034536878564	0.942445964795749	0.904567676165952	29	76914	-0.502174233579612	TRUE	1	0.71588	0.97821346678823	-0.133015501771488	20	0	NA
C6orf47	ENSG00000204439	chr6:30101688-30103715	test	1566	75377	TRUE	0.508	0.0235906514428865	0.975340107591154	0.532	96	76847	-0.306141598097244	TRUE	1	0.4384279	0.896637713792502	0.116846739233091	19	0	NA
C6orf47	ENSG00000204439	chr6:30121511-30121989	test	1593	75350	TRUE	0.924	0.00459590220056882	0.997701756933353	1	58	76885	0.25727682567441	TRUE	1	0.925366	0.998184770759782	0.0710097848861179	20	0	NA
C6orf47	ENSG00000204439	chr6:30127137-30128131	test	1506	75437	TRUE	0.624	-0.0191761968732094	0.984174199934015	0.56	66	76877	-0.377545949836947	TRUE	1	0.4530652	0.897722115076362	-0.132364558951079	20	0	NA
C6orf47	ENSG00000204439	chr6:30130716-30131520	test	1434	75509	TRUE	0.54	0.0213284300542738	0.976323851203501	1	63	76880	-0.295850336613414	TRUE	1	0.5590134	0.93769376867986	0.0942714258605486	20	0	NA
C6orf47	ENSG00000204439	chr6:30147145-30147402	test	1749	75194	TRUE	0.196	0.040964455245639	0.938452711403634	0.00596444247246331	153	76790	0.414260044311288	TRUE	0.403963260619977	0.0342768	0.452679054841474	0.10965100042041	20	0	NA
C6orf47	ENSG00000204439	chr6:30149290-30149508	test	1210	75733	TRUE	0.196	0.0476156217645887	0.938452711403634	0.576	92	76851	0.320389796793105	TRUE	1	0.2048818	0.745281218013771	0.13634604231848	18	0	NA
C6orf47	ENSG00000204439	chr6:30151632-30151995	test	1325	75618	TRUE	0.176	-0.0507337333263229	0.93322389478688	0.48	94	76849	0.340473570476033	TRUE	1	0.0506602	0.499305437446808	-0.177937036461448	20	0	NA
C6orf47	ENSG00000204439	chr6:30152089-30152261	test	897	76046	TRUE	0.424	-0.0448658300111215	0.968037388278638	1	92	76851	0.230486678344811	TRUE	1	0.6985907	0.973443882676886	-0.132019224913215	13	0	NA
C6orf47	ENSG00000204439	chr6:30156222-30156550	test	1688	75255	TRUE	0.12	0.0527696944073732	0.920468944099379	1	101	76842	0.207674525517547	TRUE	1	0.8777857	0.994418658370656	0.0941518019798047	20	0	NA
C6orf47	ENSG00000204439	chr6:30160564-30160874	test	1347	75596	TRUE	0.736	-0.0134853064853875	0.990016520952668	1	83	76860	-0.276310713685941	TRUE	1	0.9257065	0.998184770759782	0.0662336757753618	20	0	NA
C6orf47	ENSG00000204439	chr6:30162341-30162709	test	1408	75535	TRUE	0.616	0.0191374981450738	0.983703937007874	1	61	76882	-0.336760525597182	TRUE	1	0.5957168	0.947296474042161	0.0938067167697461	20	0	NA
C6orf47	ENSG00000204439	chr6:30163042-30164114	test	1495	75448	TRUE	0.752	0.0154259431744366	0.990925457767277	0.684	49	76894	-0.424341318655765	TRUE	1	0.7982654	0.984997186587468	0.0779808541416327	19	0	NA
C6orf47	ENSG00000204439	chr6:30169716-30170337	test	1384	75559	TRUE	0.3	-0.0368960295570617	0.958427609909781	0.201586489764276	39	76904	-0.56536726475664	TRUE	0.87062576036527	0.0423759	0.472947674436233	-0.188363184879223	20	0	NA
C6orf47	ENSG00000204439	chr6:30171513-30172632	test	1661	75282	TRUE	0.524	-0.0165121835598938	0.976323851203501	0.72	93	76850	0.2835038625782	TRUE	1	0.4758651	0.906141622242426	-0.110029667270763	20	0	NA
C6orf47	ENSG00000204439	chr6:30185925-30186543	test	1433	75510	TRUE	0.512	-0.0219777087269413	0.975340107591154	1	68	76875	-0.240596273255465	TRUE	1	0.9631138	0.999939467797386	-0.0674902659487152	19	0	NA
C6orf47	ENSG00000204439	chr6:30195391-30195892	test	1407	75536	TRUE	0.488	-0.0214452937100891	0.974354892601432	1	44	76899	-0.412888058159397	TRUE	1	0.7014106	0.973443882676886	-0.125634559605695	20	0	NA
C6orf47	ENSG00000204439	chr6:30201759-30202174	test	1716	75227	TRUE	0.024	0.083027068463962	0.870752439465125	0.153496360222811	91	76852	0.399007104065922	TRUE	0.809571450784058	0.0926843	0.590156852983294	0.152710435634206	20	0	NA
C6orf47	ENSG00000204439	chr6:30206874-30207955	test	1403	75540	TRUE	0.972	0.00569320402469664	0.999659519764933	0.8	118	76825	-0.254838000552688	TRUE	1	0.5829876	0.945655571083483	0.0768444030064401	20	0	NA
C6orf47	ENSG00000204439	chr6:30212915-30213890	test	1690	75253	TRUE	0.136	0.0489461258100858	0.923974418840727	0.050282059618479	194	76749	0.298425396847006	TRUE	0.642841784430892	0.2018648	0.740964896370917	0.10333945419858	20	0	NA
C6orf47	ENSG00000204439	chr6:30214044-30214752	test	1489	75454	TRUE	0.296	-0.0357587920275466	0.958427609909781	0.288166041413528	61	76882	-0.423183724332429	TRUE	0.971688402079933	0.2077406	0.747405690822669	-0.188740968426426	19	0	NA
C6orf47	ENSG00000204439	chr6:30219237-30219674	test	1452	75491	TRUE	0.972	6.77510904445455e-06	0.999659519764933	0.913786536965177	43	76900	-0.425204744024616	TRUE	1	0.8669831	0.99212470938874	-0.0923300769235292	20	0	NA
C6orf47	ENSG00000204439	chr6:30238308-30239117	test	1439	75504	TRUE	0.4	0.0333894445081113	0.965409304002885	0.72	127	76816	0.274201090357799	TRUE	1	0.4154456	0.881967751130929	0.108445079090217	20	0	NA
C6orf47	ENSG00000204439	chr6:30259125-30260790	test	1426	75517	TRUE	0.552	0.0265691526920997	0.977062336357145	1	47	76896	-0.269455896851094	TRUE	1	0.6399399	0.959018568802228	0.0902721132002713	20	0	NA
C6orf47	ENSG00000204439	chr6:30272132-30272381	test	1055	75888	TRUE	0.88	0.0178435528869609	0.996881516587678	0.54	73	76870	0.380427035708041	TRUE	1	0.2095076	0.747430651091783	-0.117657586603983	15	0	NA
C6orf47	ENSG00000204439	chr6:30288810-30289200	test	1511	75432	TRUE	0.656	-0.0142051632072113	0.985479832102534	0.56	134	76809	0.259198766973623	TRUE	1	0.4817612	0.912602651755661	-0.114893288706656	20	0	NA
C6orf47	ENSG00000204439	chr6:30308057-30310057	test	1650	75293	TRUE	0.064	0.0658361961321157	0.891616985845129	0.8	91	76852	0.332820673355681	TRUE	1	0.1213167	0.640775933333333	0.11846460638379	20	0	NA
C6orf47	ENSG00000204439	chr6:30319613-30319898	test	1226	75717	TRUE	0.044	-0.0760674620164881	0.878839393939394	0.206522689018568	20	76923	-0.773003276145901	TRUE	0.877646855662685	0.005866	0.281656239184953	-0.221957445786067	20	0	NA
C6orf47	ENSG00000204439	chr6:30325707-30327514	test	1479	75464	TRUE	0.428	-0.0311012166838316	0.96818616913405	1	145	76798	-0.178646926327738	TRUE	1	0.8395598	0.988250718564768	-0.091403817817232	19	0	NA
C6orf47	ENSG00000204439	chr6:30340648-30340869	test	1281	75662	TRUE	0.54	0.0292690574972996	0.976323851203501	1	58	76885	0.357143311202547	TRUE	1	0.9498816	0.999726108609248	0.0776528114246626	19	0	NA
C6orf47	ENSG00000204439	chr6:30344242-30345731	test	1565	75378	TRUE	0.248	0.0414106955844264	0.953182095625636	1	34	76909	0.392572225845933	TRUE	1	0.7856546	0.984221067104366	0.10247385522295	20	0	NA
C6orf47	ENSG00000204439	chr6:30357430-30358526	test	1437	75506	TRUE	0.28	0.0365699047014423	0.955368850369615	1	65	76878	-0.25149655906602	TRUE	1	0.9353559	0.999726108609248	0.0864653223518441	19	0	NA
C6orf47	ENSG00000204439	chr6:30360164-30360578	test	1395	75548	TRUE	0.0266957992070838	-0.0803148126788653	0.870752439465125	0.15986186959653	68	76875	-0.416587534190944	TRUE	0.814896647559493	0.26563	0.798001032047478	-0.174817985586457	20	0	NA
C6orf47	ENSG00000204439	chr6:30363554-30363784	test	1620	75323	TRUE	0.18	0.0522715313708457	0.934227219852656	1	97	76846	0.30739648194997	TRUE	1	0.3208482	0.834376059618625	0.137735235140324	20	0	NA
C6orf47	ENSG00000204439	chr6:30396705-30398221	test	1337	75606	TRUE	0.948	0.00106686109272136	0.998910447761194	0.142048674403513	57	76886	-0.487952236089995	TRUE	0.790679555852992	0.4158139	0.881967751130929	-0.137019932114046	20	0	NA
C6orf47	ENSG00000204439	chr6:30411464-30412023	test	1408	75535	TRUE	0.152	-0.0518193409880947	0.929881535648994	0.0333797077639295	242	76701	-0.277746722111708	TRUE	0.594428430820636	0.1333251	0.658007954401616	-0.138766997908169	17	0	NA
C6orf47	ENSG00000204439	chr6:30444058-30444398	test	1427	75516	TRUE	0.832	0.0129254486821953	0.995285119943348	0.56	30	76913	-0.541230192070837	TRUE	1	0.4713107	0.905956625139902	-0.130190359538005	20	0	NA
C6orf47	ENSG00000204439	chr6:30446257-30448256	test	1379	75564	TRUE	0.96	-0.00242754528321543	0.999003251680035	0.8	48	76895	-0.408598761950844	TRUE	1	0.7702086	0.982148297191084	-0.106980976139377	20	0	NA
C6orf47	ENSG00000204439	chr6:30447259-30447756	test	1441	75502	TRUE	0.024	-0.0856083314086411	0.870752439465125	0.96	84	76859	-0.31517881634055	TRUE	1	0.5109725	0.925542836911197	-0.143082774222792	20	0	NA
C6orf47	ENSG00000204439	chr6:30453099-30454130	test	1536	75407	TRUE	0.364	0.030289549406074	0.963947808579836	0.442042709179468	67	76876	0.406490769780997	TRUE	1	0.7003276	0.973443882676886	0.102887270775212	20	0	NA
C6orf47	ENSG00000204439	chr6:30463701-30464128	test	1603	75340	TRUE	0.08	0.0603627712077601	0.900010085728694	0.532	92	76851	0.329088788640339	TRUE	1	0.0694059	0.54624893139176	0.122090484936403	19	0	NA
C6orf47	ENSG00000204439	chr6:30464762-30464931	test	1691	75252	TRUE	0.5	-0.0230537226394414	0.974890404624278	1	69	76874	-0.310480347672181	TRUE	1	0.8333116	0.988250718564768	-0.0950595437459801	20	0	NA
C6orf47	ENSG00000204439	chr6:30466076-30467154	test	1290	75653	TRUE	0.116	-0.0563702892816857	0.919196305943642	0.377711659071053	59	76884	-0.398855750013555	TRUE	1	0.7010864	0.973443882676886	-0.106403558993808	19	0	NA
C6orf47	ENSG00000204439	chr6:30480607-30480869	test	1510	75433	TRUE	0.092	-0.0610302983508069	0.908153982300885	0.368147668431918	78	76865	-0.355045513928649	TRUE	1	0.6910682	0.971058260111015	-0.129091922702789	20	0	NA
C6orf47	ENSG00000204439	chr6:30481175-30482541	test	1780	75163	TRUE	0.276	0.0367408235888493	0.955368850369615	0.696665332668724	68	76875	0.370368546605692	TRUE	1	0.8616336	0.99212470938874	0.0905729990062445	20	0	NA
C6orf47	ENSG00000204439	chr6:30483757-30483993	test	961	75982	TRUE	0.0269181261925852	0.0982491970486696	0.870752439465125	0.176875302818122	60	76883	0.511627293683079	TRUE	0.838469623487772	0.0884275	0.586399378637363	0.169994170022747	16	0	NA
C6orf47	ENSG00000204439	chr6:30489143-30490745	test	1515	75428	TRUE	0.488	-0.027460319933226	0.974354892601432	0.0223392030872538	52	76891	-0.63079617782884	TRUE	0.557905264802505	0.0996388	0.602412505979043	-0.16804965032574	20	0	NA
C6orf47	ENSG00000204439	chr6:30495980-30497165	test	1301	75642	TRUE	0.484	-0.0247618095558004	0.97295731835521	1	76	76867	-0.216869608123588	TRUE	1	0.9520603	0.999726108609248	-0.0742718778115645	20	0	NA
C6orf47	ENSG00000204439	chr6:30500581-30501186	test	1422	75521	TRUE	0.184	0.0525028468227153	0.936825256751617	1	81	76862	0.259984651673083	TRUE	1	0.9062606	0.996305041406513	0.102426245650396	20	0	NA
C6orf47	ENSG00000204439	chr6:30507742-30508763	test	1497	75446	TRUE	0.908	0.00390136360591087	0.997582218428353	1	90	76853	0.260333983873808	TRUE	1	0.8579196	0.99212470938874	-0.0693338385150452	20	0	NA
C6orf47	ENSG00000204439	chr6:30508894-30509757	test	1427	75516	TRUE	0.932	0.00430108120927852	0.998175132021124	0.359962750584294	90	76853	0.357703934342999	TRUE	1	0.6843684	0.970000642207201	0.0687913406754005	20	0	NA
C6orf47	ENSG00000204439	chr6:30515018-30515605	test	1547	75396	TRUE	0.356	0.0319518933879666	0.963173060597485	0.0307684319237735	124	76819	0.396748128216088	TRUE	0.584047307812014	0.0205821	0.398078993469657	-0.0893731419841721	20	0	NA
C6orf47	ENSG00000204439	chr6:30515789-30516822	test	1506	75437	TRUE	0.44	0.0310046399120882	0.969988471293521	0.684	104	76839	0.267770223040281	TRUE	1	0.6891878	0.970000642207201	0.0974938999377976	19	0	NA
C6orf47	ENSG00000204439	chr6:30529488-30530455	test	1417	75526	TRUE	0.06	-0.0729258782743185	0.888018575851393	0.0366334477181468	43	76900	-0.624893528120711	TRUE	0.601693924063192	0.0394091	0.466102151536784	-0.190478091585151	20	0	NA
C6orf47	ENSG00000204439	chr6:30532361-30533007	test	1432	75511	TRUE	0.72	-0.0122869604336127	0.989304559096756	1	58	76885	-0.294980273586541	TRUE	1	0.8961766	0.996305041406513	-0.0807659353476699	20	0	NA
C6orf47	ENSG00000204439	chr6:30541492-30542052	test	1414	75529	TRUE	0.08	0.0644818743540612	0.900010085728694	1	126	76817	0.251601735927308	TRUE	1	0.9416553	0.999726108609248	0.0914928093112178	20	0	NA
C6orf47	ENSG00000204439	chr6:30543023-30543229	test	1314	75629	TRUE	0.324	-0.0368092486700831	0.961185638297872	1	70	76873	0.216203350089751	TRUE	1	0.9710246	0.9999969	-0.0792119549846368	20	0	NA
C6orf47	ENSG00000204439	chr6:30544696-30545170	test	1369	75574	TRUE	0.688	0.0183988658553143	0.988191604429565	1	49	76894	-0.334350810377941	TRUE	1	0.5908122	0.945655571083483	-0.107504784418518	20	0	NA
C6orf47	ENSG00000204439	chr6:30555370-30557804	test	1394	75549	TRUE	0.472	-0.0226202245973535	0.972829633248847	0.233476875543038	67	76876	-0.416120780736165	TRUE	0.909504908534512	0.5547127	0.93769376867986	-0.117809998369556	20	0	NA
C6orf47	ENSG00000204439	chr6:30562461-30563161	test	1323	75620	TRUE	0.316	-0.0425952536912544	0.960180332334514	0.64	44	76899	-0.44079379570636	TRUE	1	0.5866338	0.945655571083483	-0.160497603942568	20	0	NA
C6orf47	ENSG00000204439	chr6:30563246-30563598	test	1272	75671	TRUE	0.064	-0.0803923620494602	0.891616985845129	0.912	66	76877	-0.356284582249511	TRUE	1	0.6672978	0.967815338649123	-0.157013516433023	19	0	NA
C6orf47	ENSG00000204439	chr6:30570784-30571978	test	1449	75494	TRUE	0.164	0.054360486148616	0.931355791260076	0.88	83	76860	0.333797123374761	TRUE	1	0.8040114	0.984997186587468	0.104153574669175	20	0	NA
C6orf47	ENSG00000204439	chr6:30590211-30591236	test	1487	75456	TRUE	0.872	-0.00276960133551496	0.996881516587678	0.56	72	76871	0.371204333523866	TRUE	1	0.4165335	0.881967751130929	-0.0996527823746703	20	0	NA
C6orf47	ENSG00000204439	chr6:30597208-30598002	test	1585	75358	TRUE	0.756	-0.00844969103880877	0.991008845419476	0.0938016598348929	51	76892	-0.512027791304063	TRUE	0.716694080203692	0.3168146	0.83063634980329	-0.145404939197006	20	0	NA
C6orf47	ENSG00000204439	chr6:30598724-30599913	test	1395	75548	TRUE	0.932	0.00319061023940503	0.998175132021124	0.26429307315644	72	76871	0.417500087557492	TRUE	0.942455116816051	0.5915772	0.945807414662341	-0.101786942299406	20	0	NA
C6orf47	ENSG00000204439	chr6:30614391-30614769	test	1435	75508	TRUE	0.748	0.0114451309042858	0.990925457767277	1	85	76858	0.2730910893339	TRUE	1	0.7316461	0.97821346678823	0.0819246934142905	20	0	NA
C6orf47	ENSG00000204439	chr6:30614891-30615577	test	1352	75591	TRUE	0.112	-0.0607019907337729	0.918268283719221	0.55979182566518	43	76900	-0.465569605819139	TRUE	1	0.2068638	0.746563293716536	-0.179410395322932	20	0	NA
C6orf47	ENSG00000204439	chr6:30615799-30616364	test	1375	75568	TRUE	0.54	-0.022104569543447	0.976323851203501	0.88	35	76908	-0.486598806729108	TRUE	1	0.7798364	0.984221067104366	-0.119623018843589	20	0	NA
C6orf47	ENSG00000204439	chr6:30616759-30618138	test	1243	75700	TRUE	0.268	-0.0435342015693825	0.954929244529628	0.56	46	76897	-0.421435335658839	TRUE	1	0.2091492	0.747405690822669	-0.163165149329825	20	0	NA
C6orf47	ENSG00000204439	chr6:30625977-30627634	test	1367	75576	TRUE	0.412	-0.0259405543541351	0.96669204880101	0.091077436369831	89	76854	0.409685799230185	TRUE	0.716694080203692	0.0110539	0.338466654143078	-0.212218325916615	19	0	NA
C6orf47	ENSG00000204439	chr6:30631690-30632204	test	1536	75407	TRUE	0.512	0.0201971873351197	0.975340107591154	0.141768806573241	86	76857	-0.396749384037208	TRUE	0.790679555852992	0.4153083	0.881967751130929	0.0798225138215095	20	0	NA
C6orf47	ENSG00000204439	chr6:30633657-30637057	test	1415	75528	TRUE	0.396	0.0362165785219879	0.965409304002885	0.323557146657139	83	76860	0.39226893004603	TRUE	1	0.0099145	0.327138353137146	0.165471443803402	18	0	NA
C6orf47	ENSG00000204439	chr6:30646087-30646314	test	1408	75535	TRUE	0.124	-0.0652449009360814	0.920468944099379	0.197503067081444	91	76852	-0.38248541881436	TRUE	0.865998109472582	0.5084993	0.923745111694185	-0.125185914144345	19	0	NA
C6orf47	ENSG00000204439	chr6:30646459-30646765	test	1342	75601	TRUE	0.116	-0.0547109966298105	0.919196305943642	0.157905377791104	57	76886	-0.477514334315957	TRUE	0.814896647559493	0.4461692	0.897722115076362	-0.137577362610999	19	0	NA
C6orf47	ENSG00000204439	chr6:30646848-30648070	test	1659	75284	TRUE	0.088	0.054750540458143	0.903170679343659	1	113	76830	0.225354897498116	TRUE	1	0.5754803	0.940377177044612	0.0960610203307204	20	0	NA
C6orf47	ENSG00000204439	chr6:30652776-30653012	test	1355	75588	TRUE	0.992	-0.0023372111395612	0.999677533013115	0.0542657913581627	71	76872	0.481357440214444	TRUE	0.642841784430892	0.2057959	0.746563293716536	-0.117805336801377	18	0	NA
C6orf47	ENSG00000204439	chr6:30666373-30666625	test	1698	75245	TRUE	0.036	0.081623521694719	0.870752439465125	0.28616843790214	73	76870	0.406271553722447	TRUE	0.971372113552542	0.5699964	0.939631899893932	0.132409379327792	20	0	NA
C6orf47	ENSG00000204439	chr6:30670839-30671068	test	1475	75468	TRUE	0.444	0.0252795533437453	0.970241551572142	0.96	82	76861	0.30626368101865	TRUE	1	0.7095762	0.976165594736966	0.0932372598660945	20	0	NA
C6orf47	ENSG00000204439	chr6:30672186-30673296	test	1522	75421	TRUE	0.316	0.0363199665540666	0.960180332334514	0.0870004206770285	55	76888	0.561404807916544	TRUE	0.706820435556773	0.3007752	0.813552206299866	0.0999717504707524	20	0	NA
C6orf47	ENSG00000204439	chr6:30678987-30679540	test	1471	75472	TRUE	0.476	-0.0173452010426345	0.972829633248847	0.0661373670336507	50	76893	-0.582659275167814	TRUE	0.671557829767282	0.2474324	0.784405384409125	-0.130590760328706	20	0	NA
C6orf47	ENSG00000204439	chr6:30682129-30682401	test	1464	75479	TRUE	0.764	0.0132156919369699	0.991741882927965	0.366588488161469	81	76862	-0.335742451996109	TRUE	1	0.6396925	0.959018568802228	0.0883583332721538	20	0	NA
C6orf47	ENSG00000204439	chr6:30682482-30683008	test	1419	75524	TRUE	0.3	0.0371369266762889	0.958427609909781	1	79	76864	0.2192824751479	TRUE	1	0.9866155	0.9999969	0.0804507313621096	20	0	NA
C6orf47	ENSG00000204439	chr6:30684704-30684912	test	1641	75302	TRUE	0.36	0.0339671180545211	0.963209402734469	0.64	151	76792	-0.237775057678427	TRUE	1	0.5252084	0.925782835107758	0.108647855003266	20	0	NA
C6orf47	ENSG00000204439	chr6:30685474-30685641	test	1579	75364	TRUE	0.592	0.0188768816298059	0.980688200787109	1	124	76819	0.202316970548512	TRUE	1	0.7262054	0.97821346678823	0.0905844457091515	20	0	NA
C6orf47	ENSG00000204439	chr6:30686482-30687998	test	1631	75312	TRUE	0.4	0.0284735412493871	0.965409304002885	0.1598094677016	73	76870	-0.394748420188872	TRUE	0.814896647559493	0.4469719	0.897722115076362	0.106948688773557	20	0	NA
C6orf47	ENSG00000204439	chr6:30690559-30691273	test	1460	75483	TRUE	0.124	0.0602118130302598	0.920468944099379	0.96	93	76850	0.271956489834117	TRUE	1	0.1492136	0.678185556570104	0.143677329149358	20	0	NA
C6orf47	ENSG00000204439	chr6:30700400-30700858	test	1423	75520	TRUE	0.792	-0.0151434427281718	0.994468846738335	1	33	76910	-0.464078805103343	TRUE	1	0.8438459	0.988329837221635	-0.114366740306598	20	0	NA
C6orf47	ENSG00000204439	chr6:30707151-30707854	test	1432	75511	TRUE	0.184	-0.041880189056299	0.936825256751617	0.168772878362815	106	76837	0.374468740757174	TRUE	0.825809582023389	0.0899617	0.586399378637363	-0.164000757969763	20	0	NA
C6orf47	ENSG00000204439	chr6:30708107-30708404	test	1574	75369	TRUE	0.42	0.0304450224336812	0.967253019510684	0.141670572890614	100	76843	0.384409240729311	TRUE	0.790679555852992	0.2975563	0.813552206299866	0.110473573933744	20	0	NA
C6orf47	ENSG00000204439	chr6:30711844-30712032	test	1420	75523	TRUE	0.676	-0.0146040995645318	0.987423736168366	0.236250060709219	103	76840	0.367433381227864	TRUE	0.911513548439502	0.0599548	0.524335513591654	-0.180363009353032	20	0	NA
C6orf47	ENSG00000204439	chr6:30716974-30717822	test	1448	75495	TRUE	0.284	-0.0384571186120224	0.956484903381642	0.64	64	76879	-0.344055191975218	TRUE	1	0.0598573	0.524335513591654	-0.18349114460271	20	0	NA
C6orf47	ENSG00000204439	chr6:30719778-30720487	test	1361	75582	TRUE	0.148	-0.0567564136521876	0.929881535648994	0.0577273232454455	66	76877	-0.4977981746376	TRUE	0.651999957323769	0.2238704	0.75935280412171	-0.125792508067356	20	0	NA
C6orf47	ENSG00000204439	chr6:30720841-30721102	test	1584	75359	TRUE	0.664	0.0200096194441348	0.986602313345026	0.250617266873135	92	76851	0.385618383701687	TRUE	0.92982973636192	0.1701266	0.706257911822172	0.109737945641305	20	0	NA
C6orf47	ENSG00000204439	chr6:30721303-30721829	test	1319	75624	TRUE	0.68	-0.0111892617798155	0.987423736168366	0.608	80	76863	0.364227254691674	TRUE	1	0.5117981	0.925782835107758	-0.102553279751888	19	0	NA
C6orf47	ENSG00000204439	chr6:30724917-30725281	test	1407	75536	TRUE	0.036	0.0695516429319507	0.870752439465125	0.684	124	76819	0.290930267538341	TRUE	1	0.4045544	0.881967751130929	0.118410988779447	19	0	NA
C6orf47	ENSG00000204439	chr6:30725419-30726603	test	1489	75454	TRUE	0.872	-0.0045110173554419	0.996881516587678	0.48	49	76894	0.486606515853983	TRUE	1	0.6900598	0.970000642207201	-0.0997688392885498	20	0	NA
C6orf47	ENSG00000204439	chr6:30728282-30728481	test	1595	75348	TRUE	0.824	0.0110824865116068	0.995285119943348	0.0557044102123744	102	76841	0.39800495279355	TRUE	0.642841784430892	0.2180051	0.756733460056825	0.100779059014333	20	0	NA
C6orf47	ENSG00000204439	chr6:30730066-30731526	test	1718	75225	TRUE	0.096	0.0561868239799097	0.911475670307845	1	68	76875	0.28751133681614	TRUE	1	0.471798	0.905956625139902	0.112973799354962	20	0	NA
C6orf47	ENSG00000204439	chr6:30742057-30744943	test	1574	75369	TRUE	0.676	-0.0189153751887137	0.987423736168366	1	77	76866	-0.315423628887797	TRUE	1	0.2398057	0.771019286055428	-0.132861651423789	20	0	NA
C6orf47	ENSG00000204439	chr6:30752235-30753014	test	1576	75367	TRUE	0.364	0.0326892541706409	0.963947808579836	0.281820715976281	154	76789	0.280956296412223	TRUE	0.966294242313107	0.0991289	0.602412505979043	0.128085337990391	19	0	NA
C6orf47	ENSG00000204439	chr6:30757410-30757958	test	1253	75690	TRUE	0.884	-0.00723813500304549	0.997209931062381	1	65	76878	-0.306506914328663	TRUE	1	0.5570222	0.93769376867986	-0.0900277313562644	20	0	NA
C6orf47	ENSG00000204439	chr6:30758826-30759331	test	1357	75586	TRUE	0.412	-0.0239587834489943	0.96669204880101	1	80	76863	-0.281700390100811	TRUE	1	0.4876809	0.91328604945443	-0.116201154817904	20	0	NA
C6orf47	ENSG00000204439	chr6:30763624-30764557	test	1563	75380	TRUE	0.336	-0.0282770227742399	0.962319068812051	0.102086831117949	70	76873	-0.478242212331609	TRUE	0.739065438681532	0.3355938	0.843029114768004	-0.128959456450912	20	0	NA
C6orf47	ENSG00000204439	chr6:30765581-30765804	test	1364	75579	TRUE	0.584	0.0224500754025765	0.980541581997441	0.141176203406338	89	76854	0.39579424980309	TRUE	0.790679555852992	0.4142283	0.881967751130929	0.0729545873607194	20	0	NA
C6orf47	ENSG00000204439	chr6:30766589-30766750	test	1606	75337	TRUE	0.916	-0.000295310436903895	0.997701756933353	1	79	76864	-0.219709091813009	TRUE	1	0.9934992	0.9999969	0.0410555147866285	20	0	NA
C6orf47	ENSG00000204439	chr6:30767368-30767935	test	1373	75570	TRUE	0.484	0.0280068822076969	0.97295731835521	0.0228814742816237	120	76823	0.439134108809943	TRUE	0.557905264802505	0.1082818	0.620345364567312	0.116469786335921	20	0	NA
C6orf47	ENSG00000204439	chr6:30768976-30769922	test	1424	75519	TRUE	0.368	-0.0337930344709823	0.963947808579836	1	78	76865	0.229314279425352	TRUE	1	0.3168295	0.83063634980329	-0.125957970179655	20	0	NA
C6orf47	ENSG00000204439	chr6:30779094-30779523	test	1053	75890	TRUE	0.684	0.0192337909276756	0.987767137771065	0.329842613202542	86	76857	0.354229320103826	TRUE	1	0.088991	0.586399378637363	-0.175130330158969	15	0	NA
C6orf47	ENSG00000204439	chr6:30781581-30782706	test	1473	75470	TRUE	0.224	-0.0399445493217072	0.948478299379982	1	86	76857	-0.245096166911474	TRUE	1	0.8067701	0.984997186587468	-0.104711900976159	19	0	NA
C6orf47	ENSG00000204439	chr6:30785901-30786213	test	110	76833	TRUE	0.908	0.00352763756980834	0.997582218428353	0.496	42	76901	-0.23894651044475	TRUE	1	0.2372529	0.77081243672182	-0.166248761351942	2	0	NA
C6orf47	ENSG00000204439	chr6:30790763-30791280	test	1413	75530	TRUE	0.992	0.00525160012983905	0.999677533013115	1	73	76870	0.246958265145177	TRUE	1	0.522567	0.925782835107758	-0.112698087553265	20	0	NA
C6orf47	ENSG00000204439	chr6:30793355-30794059	test	1408	75535	TRUE	0.072	0.0603435134590078	0.893518264416837	0.72	93	76850	0.301062808703745	TRUE	1	0.0446053	0.478498424954463	0.14897521987846	20	0	NA
C6orf47	ENSG00000204439	chr6:30795771-30796496	test	1413	75530	TRUE	0.22	0.0470962027118158	0.946694528386806	1	80	76863	-0.25715817842262	TRUE	1	0.2268269	0.75935280412171	0.123538000483942	20	0	NA
C6orf47	ENSG00000204439	chr6:30799159-30799421	test	1219	75724	TRUE	0.276	-0.0450769758726801	0.955368850369615	1	124	76819	0.191529086596608	TRUE	1	0.5718447	0.939631899893932	-0.110883686207327	18	0	NA
C6orf47	ENSG00000204439	chr6:30802576-30803273	test	1604	75339	TRUE	0.592	0.0202767934543524	0.980688200787109	0.88	63	76880	-0.388510756815656	TRUE	1	0.9088225	0.996305041406513	0.0724386452263678	20	0	NA
C6orf47	ENSG00000204439	chr6:30810746-30811218	test	1536	75407	TRUE	0.28	0.0365596575630354	0.955368850369615	1	106	76837	-0.24275237943062	TRUE	1	0.2829412	0.813552206299866	0.112407929779381	20	0	NA
C6orf47	ENSG00000204439	chr6:30812806-30815582	test	1534	75409	TRUE	0.364	-0.0294018168856702	0.963947808579836	0.8	35	76908	-0.454535764018936	TRUE	1	0.1684877	0.704087201838523	-0.168978713067311	20	0	NA
C6orf47	ENSG00000204439	chr6:30818556-30818778	test	1379	75564	TRUE	0.888	0.0100978492809387	0.997334720590703	1	79	76864	0.268762251581873	TRUE	1	0.8173713	0.987154785703106	0.0849823238508802	18	0	NA
C6orf47	ENSG00000204439	chr6:30819960-30820556	test	1792	75151	TRUE	0.82	0.00729176394825637	0.995285119943348	1	59	76884	-0.330760434996495	TRUE	1	0.9158084	0.997338165922379	0.0794384509285458	20	0	NA
C6orf47	ENSG00000204439	chr6:30821832-30824781	test	1537	75406	TRUE	0.764	0.0112559918233701	0.991741882927965	1	69	76874	0.269851296061513	TRUE	1	0.7944135	0.984997186587468	0.0686926536155561	20	0	NA
C6orf47	ENSG00000204439	chr6:30821835-30822246	test	1360	75583	TRUE	0.932	-0.00119249310502778	0.998175132021124	0.524445085795298	59	76884	-0.391060266780667	TRUE	1	0.1368071	0.660571133719129	-0.129282918138119	20	0	NA
C6orf47	ENSG00000204439	chr6:30827960-30829342	test	1560	75383	TRUE	0.704	0.0156431859688655	0.988681551116334	1	49	76894	-0.284226480253813	TRUE	1	0.9520603	0.999726108609248	-0.0668733145876351	20	0	NA
C6orf47	ENSG00000204439	chr6:30829685-30830050	test	1497	75446	TRUE	0.484	-0.0212960656968928	0.97295731835521	1	155	76788	-0.165884612377337	TRUE	1	0.800369	0.984997186587468	-0.0829220272170658	20	0	NA
C6orf47	ENSG00000204439	chr6:30834361-30835150	test	1447	75496	TRUE	0.724	0.0133387755696825	0.989304559096756	1	91	76852	0.248598146811619	TRUE	1	0.7735975	0.982148297191084	-0.0761719688570349	20	0	NA
C6orf47	ENSG00000204439	chr6:30837850-30838025	test	972	75971	TRUE	0.644	-0.0197484582317633	0.98485028790787	0.56	71	76872	0.365773182171339	TRUE	1	0.3162125	0.83063634980329	-0.143866134771612	14	0	NA
C6orf47	ENSG00000204439	chr6:30838353-30838890	test	1317	75626	TRUE	0.696	-0.0161664154120431	0.988644564965075	1	36	76907	-0.401403321038832	TRUE	1	0.9771265	0.9999969	-0.0936360870301026	20	0	NA
C6orf47	ENSG00000204439	chr6:30839707-30840061	test	1458	75485	TRUE	0.508	0.0248851915967783	0.975340107591154	1	117	76826	0.231569563637449	TRUE	1	0.8915471	0.994873386384289	0.0634295278617643	19	0	NA
C6orf47	ENSG00000204439	chr6:30840712-30841135	test	1310	75633	TRUE	0.1	-0.0662260866271847	0.912806873977087	0.456	80	76863	0.374959084230194	TRUE	1	0.1260848	0.645695096124978	-0.154919909223864	19	0	NA
C6orf47	ENSG00000204439	chr6:30842041-30842500	test	1355	75588	TRUE	0.492	-0.0210112535792752	0.974890404624278	0.381561687258022	60	76883	-0.40717508600736	TRUE	1	0.3380843	0.843029114768004	-0.135423647373301	20	0	NA
C6orf47	ENSG00000204439	chr6:30843326-30843522	test	1616	75327	TRUE	0.044	-0.066389470347882	0.878839393939394	0.22774064267947	90	76853	-0.354793517393463	TRUE	0.899669656398053	0.2599965	0.792846725796228	-0.131754606883536	20	0	NA
C6orf47	ENSG00000204439	chr6:30844084-30844576	test	1501	75442	TRUE	0.336	0.0361571009339818	0.962319068812051	0.64	87	76856	0.320556198676855	TRUE	1	0.4440489	0.897722115076362	0.111689076277868	20	0	NA
C6orf47	ENSG00000204439	chr6:30844980-30845510	test	1338	75605	TRUE	0.54	0.0230088765398455	0.976323851203501	0.123463464457044	101	76842	0.397775052951086	TRUE	0.769771743395711	0.3825262	0.869581523357692	0.116126825578093	19	0	NA
C6orf47	ENSG00000204439	chr6:30847422-30848551	test	1475	75468	TRUE	0.788	0.00868946659395275	0.994240177965463	0.8	75	76868	0.343088852820933	TRUE	1	0.8907482	0.994873386384289	0.0686348658292777	20	0	NA
C6orf47	ENSG00000204439	chr6:30855845-30856055	test	1542	75401	TRUE	0.58	-0.0151441009011757	0.979501892505678	1	100	76843	-0.229385819165692	TRUE	1	0.9605535	0.999939467797386	-0.0606590934482224	20	0	NA
C6orf47	ENSG00000204439	chr6:30872366-30873391	test	1471	75472	TRUE	0.616	-0.0164838212818048	0.983703937007874	0.164475901755559	74	76869	-0.401870092417667	TRUE	0.823871975186924	0.4547912	0.899793034763833	-0.116884050681354	20	0	NA
C6orf47	ENSG00000204439	chr6:30875359-30875732	test	1503	75440	TRUE	0.208	0.0462048743055332	0.941613636363636	0.233675873423588	106	76837	0.341609746514727	TRUE	0.909847989463253	0.376958	0.863830505583994	0.138121411662581	20	0	NA
C6orf47	ENSG00000204439	chr6:30876743-30877052	test	756	76187	TRUE	0.144	0.07934257459618	0.929183185499421	1	70	76873	-0.267453161412086	TRUE	1	0.1297751	0.654421825969559	0.161610686700575	10	0	NA
C6orf47	ENSG00000204439	chr6:30877493-30878082	test	1395	75548	TRUE	0.632	-0.016236432696245	0.98485028790787	0.208454944592957	51	76892	-0.466114614618482	TRUE	0.878618188803291	0.0506602	0.499305437446808	-0.149071714949416	20	0	NA
C6orf47	ENSG00000204439	chr6:30880617-30881325	test	1392	75551	TRUE	0.336	0.0337362143625928	0.962319068812051	0.287561993111052	94	76849	0.348198828298017	TRUE	0.971372113552542	0.6044676	0.953783019986443	0.101506661708274	18	0	NA
C6orf47	ENSG00000204439	chr6:30882549-30883059	test	1450	75493	TRUE	0.912	0.00501973780453802	0.997701756933353	0.211906006554783	101	76842	0.36338153427167	TRUE	0.885225291939618	0.4512561	0.897722115076362	0.104077101631372	20	0	NA
C6orf47	ENSG00000204439	chr6:30883795-30886796	test	1586	75357	TRUE	0.44	0.026619456232803	0.969988471293521	0.8	111	76832	0.260051223854699	TRUE	1	0.8907482	0.994873386384289	0.0767858415716905	20	0	NA
C6orf47	ENSG00000204439	chr6:30907744-30908674	test	1415	75528	TRUE	0.556	0.0227677523942591	0.977601197982346	0.48	38	76905	-0.466222959945011	TRUE	1	0.2599965	0.792846725796228	-0.121106931220983	20	0	NA
C6orf47	ENSG00000204439	chr6:30913634-30915262	test	1340	75603	TRUE	0.504	0.0232972301377252	0.974890404624278	1	116	76827	0.205825215416314	TRUE	1	0.7730125	0.982148297191084	0.0728432199469676	19	0	NA
C6orf47	ENSG00000204439	chr6:30915349-30915863	test	1619	75324	TRUE	0.688	0.01663865348288	0.988191604429565	0.8	46	76897	0.421854125313388	TRUE	1	0.8755955	0.994418658370656	0.0998173385254807	20	0	NA
C6orf47	ENSG00000204439	chr6:30922506-30923027	test	1545	75398	TRUE	0.348	-0.0347134449888122	0.963173060597485	1	48	76895	-0.35130101677992	TRUE	1	0.6713289	0.968335141419653	-0.113362309438275	20	0	NA
C6orf47	ENSG00000204439	chr6:30932797-30933004	test	1481	75462	TRUE	0.208	-0.0436301098081124	0.941613636363636	1	68	76875	-0.342966259671598	TRUE	1	0.6793657	0.970000642207201	-0.126023031378267	20	0	NA
C6orf47	ENSG00000204439	chr6:30935143-30935338	test	1533	75410	TRUE	0.752	-0.0093818782291597	0.990925457767277	0.72	36	76907	-0.46489542047569	TRUE	1	0.075283	0.56097691504004	-0.159133473394218	20	0	NA
C6orf47	ENSG00000204439	chr6:30940241-30940981	test	1523	75420	TRUE	0.276	0.0385459145144345	0.955368850369615	1	74	76869	-0.294436414876978	TRUE	1	0.5599587	0.93769376867986	0.109699156330468	20	0	NA
C6orf47	ENSG00000204439	chr6:30942337-30943208	test	1515	75428	TRUE	0.248	0.0409443868049135	0.953182095625636	1	109	76834	0.278897871222415	TRUE	1	0.9360796	0.999726108609248	0.0718484771961094	20	0	NA
C6orf47	ENSG00000204439	chr6:30955076-30956481	test	1563	75380	TRUE	0.564	-0.0120649199409069	0.978671472337358	0.145878272571968	55	76888	-0.489132507487369	TRUE	0.795891849708695	0.4227542	0.885506976491178	-0.0882257478936399	20	0	NA
C6orf47	ENSG00000204439	chr6:30961427-30961676	test	1471	75472	TRUE	0.044	0.0708112245489325	0.878839393939394	1	115	76828	0.207611320899874	TRUE	1	0.8645006	0.99212470938874	0.0930524676221519	19	0	NA
C6orf47	ENSG00000204439	chr6:30964039-30964778	test	1347	75596	TRUE	0.348	0.0358265758721641	0.963173060597485	0.100475277618496	88	76855	0.381568439686891	TRUE	0.733209461187636	0.2801214	0.809524893494973	-0.142304536462386	19	0	NA
C6orf47	ENSG00000204439	chr6:30966261-30966461	test	1111	75832	TRUE	0.892	-0.0029379039780788	0.997358437609636	1	85	76858	0.136562954223488	TRUE	1	0.9529241	0.999726108609248	-0.0454749920767615	14	0	NA
C6orf47	ENSG00000204439	chr6:30972056-30972234	test	1637	75306	TRUE	0.628	0.0185385300959393	0.984774039362699	0.56	121	76822	0.289789365457557	TRUE	1	0.8086788	0.984997186587468	0.0887177965158424	20	0	NA
C6orf47	ENSG00000204439	chr6:30974157-30976681	test	1246	75697	TRUE	0.224	0.0509443400865666	0.948478299379982	0.76	73	76870	0.334700643222962	TRUE	1	0.4933359	0.915314194021447	0.130491246518184	19	0	NA
C6orf47	ENSG00000204439	chr6:30974571-30974809	test	1398	75545	TRUE	0.68	0.0191517296030876	0.987423736168366	0.56	30	76913	-0.537549315420658	TRUE	1	0.2068638	0.746563293716536	-0.135905376562483	20	0	NA
C6orf47	ENSG00000204439	chr6:30981874-30982979	test	1580	75363	TRUE	0.9	0.00743261333210876	0.997582218428353	1	46	76897	-0.383781365030805	TRUE	1	0.9729202	0.9999969	0.0625012472517145	20	0	NA
C6orf47	ENSG00000204439	chr6:30988472-30988856	test	1588	75355	TRUE	0.024	-0.0783754163437562	0.870752439465125	0.351437428106727	110	76833	0.319696988149363	TRUE	1	0.0076264	0.304412891242363	-0.180577568312961	20	0	NA
C6orf47	ENSG00000204439	chr6:31001216-31001927	test	1304	75639	TRUE	0.2	0.0576813056189391	0.940231939949039	0.574519384620087	59	76884	0.403379231063413	TRUE	1	0.2849184	0.813552206299866	0.15355818005935	20	0	NA
C6orf47	ENSG00000204439	chr6:31008274-31008455	test	1462	75481	TRUE	0.632	-0.0174719221489998	0.98485028790787	1	38	76905	-0.37492958748364	TRUE	1	0.9438064	0.999726108609248	-0.0960292757764273	20	0	NA
C6orf47	ENSG00000204439	chr6:31009816-31010085	test	1293	75650	TRUE	0.112	-0.0586600950921528	0.918268283719221	0.0838085553730544	43	76900	-0.552265431336938	TRUE	0.701854751588672	0.1559111	0.687303963330605	-0.14031457918177	20	0	NA
C6orf47	ENSG00000204439	chr6:31016738-31017365	test	1756	75187	TRUE	0.608	-0.0162203013452338	0.982509561522117	1	55	76888	0.216901084890428	TRUE	1	0.9967844	0.9999969	-0.0449149126748481	20	0	NA
C6orf47	ENSG00000204439	chr6:31021855-31022378	test	564	76379	TRUE	0.528	0.0426431771985027	0.976323851203501	0.256	98	76845	0.313583445390124	TRUE	0.933835649603498	0.4574622	0.903018506051834	0.0965957961407814	8	0	NA
C6orf47	ENSG00000204439	chr6:31025525-31025931	test	1502	75441	TRUE	0.2	0.0509594707349663	0.940231939949039	0.0907328418164688	49	76894	-0.529217329779446	TRUE	0.716600041724089	0.2582098	0.792846725796228	0.113053991609364	20	0	NA
C6orf47	ENSG00000204439	chr6:31040333-31040522	test	602	76341	TRUE	0.384	0.0498768443102122	0.965409304002885	0.224	48	76895	-0.380971915044206	TRUE	0.892620820875238	0.1634991	0.696582029619407	-0.124295912530797	7	0	NA
C6orf47	ENSG00000204439	chr6:31042790-31043131	test	1366	75577	TRUE	0.792	0.00994405131981391	0.994468846738335	1	82	76861	0.257600768464734	TRUE	1	0.9075233	0.996305041406513	0.0624357248504383	19	0	NA
C6orf47	ENSG00000204439	chr6:31044219-31044616	test	1394	75549	TRUE	0.488	-0.0238144963309506	0.974354892601432	0.119401892474114	94	76849	-0.377817931384341	TRUE	0.759857466796242	0.0150545	0.366370330211355	-0.159961957113947	20	0	NA
C6orf47	ENSG00000204439	chr6:31053801-31054266	test	1447	75496	TRUE	0.276	0.0405807778253018	0.955368850369615	1	87	76856	0.237977812947567	TRUE	1	0.9909451	0.9999969	0.0712058011650098	20	0	NA
C6orf47	ENSG00000204439	chr6:31057464-31057857	test	1672	75271	TRUE	0.956	-2.30753965761998e-05	0.999003251680035	0.00387659288985789	90	76853	-0.541676065398696	TRUE	0.358666666666667	0.0233282	0.410400022435897	-0.134211275084121	20	0	NA
C6orf47	ENSG00000204439	chr6:31058176-31058760	test	1371	75572	TRUE	0.524	-0.0211411613877852	0.976323851203501	0.220445663283197	94	76849	-0.349181981882714	TRUE	0.891869968224626	0.0224523	0.410030412449424	-0.160401633332258	20	0	NA
C6orf47	ENSG00000204439	chr6:31068850-31069378	test	1694	75249	TRUE	0.052	-0.0722819259897252	0.878839393939394	0.0469224189512835	47	76896	-0.608033914310503	TRUE	0.629994628469114	0.1914979	0.729209081285714	-0.140880152839134	20	0	NA
C6orf47	ENSG00000204439	chr6:31070632-31071235	test	1480	75463	TRUE	0.512	0.0244684671648558	0.975340107591154	0.8	84	76859	0.328680769490851	TRUE	1	0.8629322	0.99212470938874	0.0878260028689287	20	0	NA
C6orf47	ENSG00000204439	chr6:31072588-31072809	test	1598	75345	TRUE	0.492	-0.0223991965300725	0.974890404624278	0.148684272130402	73	76870	-0.414859291533586	TRUE	0.801907761084432	0.2871202	0.813552206299866	-0.152933538115683	20	0	NA
C6orf47	ENSG00000204439	chr6:31079616-31080107	test	1478	75465	TRUE	0.484	0.0293892933443398	0.97295731835521	0.175926170705448	68	76875	0.446332767725873	TRUE	0.835843213475866	0.069381	0.54624893139176	0.12916097421525	19	0	NA
C6orf47	ENSG00000204439	chr6:31083575-31084324	test	1508	75435	TRUE	0.78	0.0101870082988822	0.993322297065875	1	63	76880	0.306124011607119	TRUE	1	0.8440064	0.988329837221635	0.0913060544849232	20	0	NA
C6orf47	ENSG00000204439	chr6:31086852-31087115	test	1530	75413	TRUE	0.432	-0.0186363843415891	0.968397106109325	0.0458260225152997	94	76849	-0.420662495637309	TRUE	0.629994628469114	0.1497061	0.678185556570104	-0.140949465805493	20	0	NA
C6orf47	ENSG00000204439	chr6:31087560-31087877	test	1342	75601	TRUE	0.828	-0.00646989654245389	0.995285119943348	1	80	76863	0.307210232433029	TRUE	1	0.8453606	0.988329837221635	-0.090247758618841	20	0	NA
C6orf47	ENSG00000204439	chr6:31092821-31093433	test	1648	75295	TRUE	0.14	0.0533748543077792	0.925501777953378	0.119466259760673	134	76809	0.350884992835789	TRUE	0.759857466796242	0.3380843	0.843029114768004	0.108375544162158	20	0	NA
C6orf47	ENSG00000204439	chr6:31102152-31102888	test	1482	75461	TRUE	0.888	0.00208871199894234	0.997334720590703	0.64	110	76833	0.267347369015903	TRUE	1	0.3372388	0.843029114768004	-0.157435784863266	20	0	NA
C6orf47	ENSG00000204439	chr6:31111005-31111190	test	1548	75395	TRUE	0.184	-0.0447752360539702	0.936825256751617	0.843259409041772	45	76898	-0.412713418838083	TRUE	1	0.0423759	0.472947674436233	-0.174925837110478	20	0	NA
C6orf47	ENSG00000204439	chr6:31114273-31115546	test	1591	75352	TRUE	0.568	0.0243015547441043	0.978671472337358	0.124135605304631	67	76876	-0.431560642755024	TRUE	0.770131587441305	0.3816754	0.869581523357692	-0.099207682871151	20	0	NA
C6orf47	ENSG00000204439	chr6:31115782-31118256	test	1447	75496	TRUE	0.108	0.0556012007585407	0.917040852575489	0.912	101	76842	0.270537822390535	TRUE	1	0.7315594	0.97821346678823	0.0981431892796995	19	0	NA
C6orf47	ENSG00000204439	chr6:31121455-31121665	test	1264	75679	TRUE	0.664	-0.0166876113298946	0.986602313345026	1	41	76902	0.281992098148493	TRUE	1	0.9127862	0.997338165922379	0.0641248068933625	19	0	NA
C6orf47	ENSG00000204439	chr6:31122864-31123588	test	1504	75439	TRUE	0.776	-0.00794412751964257	0.992780991340585	1	62	76881	-0.28325665274449	TRUE	1	0.4512561	0.897722115076362	-0.106327700205932	20	0	NA
C6orf47	ENSG00000204439	chr6:31125080-31125417	test	1468	75475	TRUE	0.936	-0.0039524453565809	0.998369170943168	1	90	76853	0.227425143995422	TRUE	1	0.8507728	0.989982483059849	-0.0761123902512215	19	0	NA
C6orf47	ENSG00000204439	chr6:31126809-31127048	test	1480	75463	TRUE	0.000818883005172384	-0.118859213561245	0.254929230380208	0.0656066014996771	98	76845	-0.415942812622239	TRUE	0.668747144992885	0.07042	0.547358490750066	-0.177609691764964	20	0	NA
C6orf47	ENSG00000204439	chr6:31127937-31128440	test	1631	75312	TRUE	0.212	0.0453326133971643	0.942445964795749	1	108	76835	0.246247527804976	TRUE	1	0.3998813	0.878959241683187	0.116209941563529	20	0	NA
C6orf47	ENSG00000204439	chr6:31131382-31133381	test	1360	75583	TRUE	0.196	-0.0384808525944984	0.938452711403634	0.202275752631311	48	76895	-0.539412284686014	TRUE	0.872515975417826	0.5128162	0.925782835107758	-0.152160269553015	20	0	NA
C6orf47	ENSG00000204439	chr6:31133357-31133579	test	1502	75441	TRUE	0.748	-0.0101906952291679	0.990925457767277	0.494717387905949	101	76842	0.319356217896867	TRUE	1	0.0918781	0.5878858903865	-0.142610933595082	20	0	NA
C6orf47	ENSG00000204439	chr6:31137292-31138485	test	1485	75458	TRUE	0.092	-0.0557785501925192	0.908153982300885	0.8	29	76914	-0.438962886129069	TRUE	1	0.572802	0.939631899893932	-0.127508072766912	20	0	NA
C6orf47	ENSG00000204439	chr6:31139684-31140160	test	1413	75530	TRUE	0.156	-0.0499696476629312	0.930268438884545	0.88	57	76886	-0.325778018557145	TRUE	1	0.5866338	0.945655571083483	-0.124855582324713	20	0	NA
C6orf47	ENSG00000204439	chr6:31142479-31142749	test	1596	75347	TRUE	0.536	0.0290340876946142	0.976323851203501	0.399096479479459	80	76863	-0.345106595536075	TRUE	1	0.3584182	0.84990691052355	0.105482248905682	20	0	NA
C6orf47	ENSG00000204439	chr6:31144857-31146857	test	1473	75470	TRUE	0.728	0.01366444623074	0.989537674154109	0.72	73	76870	-0.334883615233176	TRUE	1	0.8628374	0.99212470938874	0.0743605247785772	20	0	NA
C6orf47	ENSG00000204439	chr6:31152858-31153057	test	1433	75510	TRUE	0.104	-0.0613370924126775	0.915722668069991	0.0447286597413154	43	76900	0.647897215780931	TRUE	0.629994628469114	0.184615	0.717313959434211	-0.136348531376846	20	0	NA
C6orf47	ENSG00000204439	chr6:31157682-31159681	test	1519	75424	TRUE	0.348	0.0361176959920477	0.963173060597485	0.56	74	76869	0.304915252005644	TRUE	1	0.398919	0.878959241683187	0.109712095315859	20	0	NA
C6orf47	ENSG00000204439	chr6:31157866-31159144	test	1346	75597	TRUE	0.228	0.0442271548177029	0.949969246093507	0.20945039454575	52	76891	0.490058207282614	TRUE	0.880654156357551	0.4165335	0.881967751130929	0.123232733388095	20	0	NA
C6orf47	ENSG00000204439	chr6:31159254-31159656	test	1616	75327	TRUE	0.7	-0.0147410853908745	0.988644564965075	0.8	105	76838	0.291580804913431	TRUE	1	0.7529037	0.982148297191084	-0.0766131013877403	20	0	NA
C6orf47	ENSG00000204439	chr6:31164051-31164328	test	1410	75533	TRUE	0.752	-0.00544132193682234	0.990925457767277	0.33072743509555	118	76825	0.328836036006343	TRUE	1	0.6590048	0.963157329960742	-0.104168598010165	20	0	NA
C6orf47	ENSG00000204439	chr6:31169199-31170261	test	1401	75542	TRUE	0.964	0.00392948330838294	0.999003251680035	0.64	91	76852	0.317676040249262	TRUE	1	0.6808772	0.970000642207201	-0.112505344847083	20	0	NA
C6orf47	ENSG00000204439	chr6:31170419-31170828	test	1612	75331	TRUE	0.584	-0.020718707973153	0.980541581997441	1	106	76837	-0.24916445836549	TRUE	1	0.5492786	0.93769376867986	-0.109611568822422	20	0	NA
C6orf47	ENSG00000204439	chr6:31170587-31170657	test	919	76024	TRUE	0.052	0.0921599779342557	0.878839393939394	0.224349243900604	72	76871	0.3755058028191	TRUE	0.893284109235417	0.0790301	0.56706519821363	0.187963880401591	10	0	NA
C6orf47	ENSG00000204439	chr6:31171729-31173747	test	1643	75300	TRUE	0.544	0.0256890806375236	0.976486200885074	1	64	76879	0.245538593135708	TRUE	1	0.4921808	0.915314194021447	0.090332726604291	20	0	NA
C6orf47	ENSG00000204439	chr6:31176046-31176308	test	1522	75421	TRUE	0.348	0.0450730563342021	0.963173060597485	0.56	73	76870	-0.333682142399813	TRUE	1	0.0185872	0.392266024866785	0.174591792609575	20	0	NA
C6orf47	ENSG00000204439	chr6:31178771-31179009	test	1435	75508	TRUE	0.392	-0.0294281397502589	0.965409304002885	0.96	77	76866	-0.303972624557138	TRUE	1	0.7529037	0.982148297191084	-0.111968854223854	20	0	NA
C6orf47	ENSG00000204439	chr6:31180225-31181002	test	1612	75331	TRUE	0.932	-0.00439279879013377	0.998175132021124	1	62	76881	-0.295595142087856	TRUE	1	0.7856546	0.984221067104366	-0.102083725521076	20	0	NA
C6orf47	ENSG00000204439	chr6:31180432-31187807	test	1652	75291	TRUE	0.452	0.0290041095576301	0.971701272003084	0.191903402106497	103	76840	0.373779998649741	TRUE	0.855940462198151	0.4977214	0.920921493310122	0.0735982267882522	20	0	NA
C6orf47	ENSG00000204439	chr6:31192567-31192812	test	1419	75524	TRUE	0.908	-0.00450189467743045	0.997582218428353	0.324674996805062	59	76884	-0.426281752054017	TRUE	1	0.613592	0.953783019986443	-0.0986169104993201	20	0	NA
C6orf47	ENSG00000204439	chr6:31196931-31198563	test	1398	75545	TRUE	0.928	-0.00176036399127399	0.998091760811223	1	72	76871	-0.308832190275293	TRUE	1	0.7014106	0.973443882676886	-0.108908393370431	20	0	NA
C6orf47	ENSG00000204439	chr6:31200382-31203181	test	1348	75595	TRUE	0.124	-0.0574412654765508	0.920468944099379	0.56	82	76861	0.314524499808222	TRUE	1	0.6557432	0.961613832938235	-0.132774197528396	20	0	NA
C6orf47	ENSG00000204439	chr6:31202775-31203156	test	1443	75500	TRUE	0.74	-0.015447081310801	0.990638476617194	0.64	63	76880	0.40619645590381	TRUE	1	0.4713107	0.905956625139902	-0.103045679705337	20	0	NA
C6orf47	ENSG00000204439	chr6:31203315-31204537	test	1318	75625	TRUE	0.48	-0.0254060193462002	0.97295731835521	0.157801223792369	46	76897	-0.577486766408309	TRUE	0.814896647559493	0.4435844	0.897722115076362	-0.153563486339559	20	0	NA
C6orf47	ENSG00000204439	chr6:31204790-31205139	test	1437	75506	TRUE	0.76	0.0162660013071525	0.991008845419476	0.8	44	76899	-0.41654255074742	TRUE	1	0.8464678	0.988756941370038	-0.0909548930949536	20	0	NA
C6orf47	ENSG00000204439	chr6:31210029-31210432	test	1484	75459	TRUE	0.132	0.0534367581057917	0.923974418840727	1	74	76869	0.218761968580211	TRUE	1	0.9761041	0.9999969	0.0738307456817502	20	0	NA
C6orf47	ENSG00000204439	chr6:31214378-31214740	test	1437	75506	TRUE	0.496	0.0280213999013967	0.974890404624278	1	81	76862	-0.233502010166497	TRUE	1	0.5721459	0.939631899893932	0.097653908974067	20	0	NA
C6orf47	ENSG00000204439	chr6:31216413-31216739	test	1553	75390	TRUE	0.832	0.00372614747823041	0.995285119943348	0.0392795762473479	95	76848	0.452578050958264	TRUE	0.608004147226542	0.1677735	0.704087201838523	-0.0990996944942801	19	0	NA
C6orf47	ENSG00000204439	chr6:31225249-31225486	test	1555	75388	TRUE	0.556	-0.0150305626462448	0.977601197982346	1	80	76863	-0.237665705381829	TRUE	1	0.9650795	0.999939467797386	-0.0668106914872498	20	0	NA
C6orf47	ENSG00000204439	chr6:31227161-31227587	test	1289	75654	TRUE	1	0.00550814761421825	1	1	19	76924	-0.644399356571731	TRUE	1	0.7864837	0.984221067104366	-0.114422680742494	20	0	NA
C6orf47	ENSG00000204439	chr6:31246063-31246842	test	1409	75534	TRUE	0.944	0.0111809203197284	0.998736748921102	1	69	76874	-0.291773440191198	TRUE	1	0.858388	0.99212470938874	0.0599651017013132	20	0	NA
C6orf47	ENSG00000204439	chr6:31268128-31268420	test	1435	75508	TRUE	0.32	0.0357427363634277	0.961185638297872	0.836	98	76845	0.256194301082652	TRUE	1	0.6672978	0.967815338649123	0.0876689550748825	19	0	NA
C6orf47	ENSG00000204439	chr6:31270985-31272710	test	1734	75209	TRUE	0.252	-0.0343539910401145	0.953182095625636	1	71	76872	-0.262034381831449	TRUE	1	0.6223846	0.953783019986443	-0.0975667413629095	20	0	NA
C6orf47	ENSG00000204439	chr6:31283611-31283788	test	1156	75787	TRUE	0.724	0.0105043004403345	0.989304559096756	1	67	76876	-0.213181698562742	TRUE	1	0.985747	0.9999969	0.0448335053266648	15	0	NA
C6orf47	ENSG00000204439	chr6:31307531-31309242	test	1503	75440	TRUE	0.728	-0.0138658836635221	0.989537674154109	0.64	64	76879	-0.34451064923337	TRUE	1	0.1982133	0.738007894514286	-0.141089747204713	20	0	NA
C6orf47	ENSG00000204439	chr6:31321905-31322115	test	1453	75490	TRUE	0.516	0.0279550161370203	0.975490989209649	1	91	76852	0.174980400373567	TRUE	1	0.9578819	0.999939467797386	0.0630746976282004	17	0	NA
C6orf47	ENSG00000204439	chr6:31355791-31357656	test	1585	75358	TRUE	0.152	0.0517369395046003	0.929881535648994	0.64	69	76874	-0.344958783337781	TRUE	1	0.0181922	0.392266024866785	0.145345490326841	20	0	NA
C6orf47	ENSG00000204439	chr6:31366709-31367557	test	1421	75522	TRUE	0.28	-0.0427689569434548	0.955368850369615	0.217380803306967	54	76889	-0.48682003526775	TRUE	0.888431293807049	0.2797567	0.809524893494973	-0.154500976490212	20	0	NA
C6orf47	ENSG00000204439	chr6:31374058-31374433	test	265	76678	TRUE	0.584	-0.0363658348944864	0.980541581997441	0.656	52	76891	-0.297541632408498	TRUE	1	0.7447356	0.982148297191084	-0.113123085240223	4	0	NA
C6orf47	ENSG00000204439	chr6:31386778-31387564	test	1414	75529	TRUE	0.3	-0.0379677817736093	0.958427609909781	0.0217976615846029	73	76870	-0.506169710145911	TRUE	0.557905264802505	0.1040382	0.616076756982732	-0.126118545893863	20	0	NA
C6orf47	ENSG00000204439	chr6:31389100-31389716	test	1455	75488	TRUE	0.768	0.0117509263926412	0.99212353304509	0.268715790707504	70	76873	-0.414967580578656	TRUE	0.951744361820949	0.5965553	0.947771555975184	-0.101779470687977	20	0	NA
C6orf47	ENSG00000204439	chr6:31395558-31396207	test	1505	75438	TRUE	0.64	-0.00998314961549984	0.98485028790787	0.131652002307653	48	76895	-0.519765502121071	TRUE	0.781020289175266	0.3963367	0.878959241683187	-0.133694414555235	20	0	NA
C6orf47	ENSG00000204439	chr6:31396975-31397224	test	1477	75466	TRUE	0.824	0.00665519778819346	0.995285119943348	0.16159534910479	79	76864	0.442070638741069	TRUE	0.818967631337231	0.1238463	0.641100636237363	0.116917769224591	20	0	NA
C6orf47	ENSG00000204439	chr6:31399621-31400348	test	1520	75423	TRUE	0.788	-0.00420082231998253	0.994240177965463	0.56	57	76886	-0.405783484028269	TRUE	1	0.40919	0.881967751130929	-0.125017715528256	20	0	NA
C6orf47	ENSG00000204439	chr6:31400530-31400962	test	1329	75614	TRUE	0.484	-0.0201191506435947	0.97295731835521	1	52	76891	-0.284480696768576	TRUE	1	0.7643648	0.982148297191084	-0.107824840360031	20	0	NA
C6orf47	ENSG00000204439	chr6:31402804-31402980	test	1462	75481	TRUE	0.772	-0.0122762849691378	0.992749428379287	0.334765010018465	36	76907	-0.529185539059174	TRUE	1	0.4165335	0.881967751130929	-0.130373096243655	20	0	NA
C6orf47	ENSG00000204439	chr6:31403053-31404177	test	1540	75403	TRUE	0.048	0.0719872113243467	0.878839393939394	0.115824549231303	106	76837	0.379824201468087	TRUE	0.757256831961321	0.3649512	0.860221569815548	0.138313117619356	20	0	NA
C6orf47	ENSG00000204439	chr6:31414179-31414776	test	1586	75357	TRUE	0.568	0.0172543660900788	0.978671472337358	1	72	76871	-0.211162341902274	TRUE	1	0.9930082	0.9999969	0.0513375024232657	20	0	NA
C6orf47	ENSG00000204439	chr6:31416045-31417027	test	1358	75585	TRUE	0.356	0.0342513671113125	0.963173060597485	0.532	78	76865	0.368730404937399	TRUE	1	0.3715115	0.863830505583994	0.126232852145416	19	0	NA
C6orf47	ENSG00000204439	chr6:31441114-31441278	test	1658	75285	TRUE	0.652	0.017776779442001	0.984975937880908	0.48	108	76835	0.347641499969837	TRUE	1	0.4180059	0.881967751130929	0.109198807886682	20	0	NA
C6orf47	ENSG00000204439	chr6:31441481-31443034	test	1575	75368	TRUE	0.796	0.00857343440073643	0.994621037302565	1	80	76863	0.277683905277338	TRUE	1	0.8511536	0.989982483059849	0.0663306573778808	20	0	NA
C6orf47	ENSG00000204439	chr6:31462653-31463642	test	1681	75262	TRUE	0.944	-0.00390778676612169	0.998736748921102	1	62	76881	-0.319810771616127	TRUE	1	0.1825402	0.717313959434211	-0.1219575435393	20	0	NA
C6orf47	ENSG00000204439	chr6:31467054-31467436	test	1343	75600	TRUE	0.0122856169573424	-0.0922021721252555	0.811687547980311	0.88	75	76868	-0.324934720207923	TRUE	1	0.2393462	0.771019286055428	-0.157408939009438	20	0	NA
C6orf47	ENSG00000204439	chr6:31474771-31475258	test	1608	75335	TRUE	0.908	0.0024627043603771	0.997582218428353	0.0210414024712441	132	76811	0.39595309513415	TRUE	0.557905264802505	0.1010695	0.60648763647143	-0.0948222809938367	20	0	NA
C6orf47	ENSG00000204439	chr6:31475434-31475678	test	1487	75456	TRUE	0.78	-0.00844258259975583	0.993322297065875	0.88	69	76874	-0.389666145151509	TRUE	1	0.6180041	0.953783019986443	-0.0953379795732266	20	0	NA
C6orf47	ENSG00000204439	chr6:31486082-31486696	test	733	76210	TRUE	0.652	0.0256795525924642	0.984975937880908	1	66	76877	0.238251435011506	TRUE	1	0.6310151	0.959018568802228	0.0856633477361223	11	0	NA
C6orf47	ENSG00000204439	chr6:31491962-31492232	test	943	76000	TRUE	0.348	0.0500884619449897	0.963173060597485	0.201457761899008	124	76819	0.308954112593898	TRUE	0.87062576036527	0.0837309	0.579350959661296	0.135886283478224	13	0	NA
C6orf47	ENSG00000204439	chr6:31493799-31494553	test	1573	75370	TRUE	0.42	0.0306535752681587	0.967253019510684	0.56	152	76791	0.248291504417813	TRUE	1	0.4752486	0.906141622242426	0.103849917008546	20	0	NA
C6orf47	ENSG00000204439	chr6:31494826-31495422	test	1581	75362	TRUE	0.388	0.0319583625209048	0.965409304002885	0.229869525461939	48	76895	-0.499351850759274	TRUE	0.903494322649939	0.298719	0.813552206299866	-0.10379053989606	20	0	NA
C6orf47	ENSG00000204439	chr6:31497604-31498618	test	1481	75462	TRUE	0.644	-0.0139871628813679	0.98485028790787	1	34	76909	-0.462882840786234	TRUE	1	0.5041777	0.920921493310122	-0.110300453972064	20	0	NA
C6orf47	ENSG00000204439	chr6:31497782-31499781	test	1805	75138	TRUE	0.588	-0.0188324471432275	0.980688200787109	0.0776186649573886	261	76682	0.242484546141757	TRUE	0.695818967457687	0.0423203	0.472947674436233	-0.147317893889506	20	0	NA
C6orf47	ENSG00000204439	chr6:31498750-31499105	test	1771	75172	TRUE	0.88	-0.000884484989248868	0.996881516587678	0.109776956766386	63	76880	-0.477991516177639	TRUE	0.745590191849245	0.202474	0.742363140935234	-0.107679918771219	20	0	NA
C6orf47	ENSG00000204439	chr6:31508898-31509553	test	1622	75321	TRUE	0.22	0.0402282809908656	0.946694528386806	0.279769808905104	229	76714	0.215981732873997	TRUE	0.962471277842908	0.4440489	0.897722115076362	0.102303463100393	20	0	NA
C6orf47	ENSG00000204439	chr6:31510507-31513057	test	1162	75781	TRUE	1	-0.00404942679120146	1	1	34	76909	-0.489242514848801	TRUE	1	0.7230544	0.97821346678823	-0.116007767365787	20	0	NA
C6orf47	ENSG00000204439	chr6:31511215-31511680	test	1538	75405	TRUE	0.088	-0.0593836194811819	0.903170679343659	0.88	40	76903	-0.449480889646097	TRUE	1	0.4353854	0.893253704187804	-0.154237752189411	20	0	NA
C6orf47	ENSG00000204439	chr6:31515513-31516701	test	1383	75560	TRUE	0.452	-0.0216794306326209	0.971701272003084	0.241339396394084	84	76859	-0.372673682209988	TRUE	0.914806720304345	0.5645049	0.939631899893932	-0.117394899527473	20	0	NA
C6orf47	ENSG00000204439	chr6:31517213-31517602	test	1268	75675	TRUE	0.72	-0.00839119089800189	0.989304559096756	0.0411247455428883	71	76872	0.511755791897874	TRUE	0.616156701105277	0.0353541	0.452679054841474	-0.186447004372116	19	0	NA
C6orf47	ENSG00000204439	chr6:31522833-31523158	test	1570	75373	TRUE	0.344	-0.033606096091374	0.963173060597485	0.96	73	76870	-0.297709540637449	TRUE	1	0.7053815	0.973733483820865	-0.105169001360533	20	0	NA
C6orf47	ENSG00000204439	chr6:31525859-31526473	test	1548	75395	TRUE	0.94	-0.000310513094763376	0.998387316902861	0.259137640529401	118	76825	-0.3140445143495	TRUE	0.938754821130005	0.5740468	0.939631899893932	-0.101091884698632	20	0	NA
C6orf47	ENSG00000204439	chr6:31528277-31530194	test	1433	75510	TRUE	0.752	0.0190009073937267	0.990925457767277	0.219428244576765	51	76892	-0.489464878285491	TRUE	0.891092692360823	0.1872574	0.720488735488928	0.10917036986749	20	0	NA
C6orf47	ENSG00000204439	chr6:31533582-31537581	test	1371	75572	TRUE	0.192	-0.0439817488386023	0.938452711403634	0.235174529472681	55	76888	-0.437035897321101	TRUE	0.911513548439502	0.3584182	0.84990691052355	-0.144421034571824	20	0	NA
C6orf47	ENSG00000204439	chr6:31541111-31542661	test	1548	75395	TRUE	0.592	0.0184998582939639	0.980688200787109	0.8	65	76878	0.361493520565994	TRUE	1	0.2954668	0.813552206299866	0.101849856907396	20	0	NA
C6orf47	ENSG00000204439	chr6:31541761-31541994	test	618	76325	TRUE	0.86	-0.0152754511486395	0.996881516587678	0.84	34	76909	-0.413913039547747	TRUE	1	0.6281151	0.958368259723162	-0.131868617975702	10	0	NA
C6orf47	ENSG00000204439	chr6:31546358-31547231	test	1452	75491	TRUE	0.048	0.0789706252548819	0.878839393939394	0.211048509009441	96	76847	0.371474640403969	TRUE	0.884021904666546	0.5276615	0.927107073436002	0.143396427771736	19	0	NA
C6orf47	ENSG00000204439	chr6:31547323-31547789	test	1518	75425	TRUE	0.12	0.0636329089018861	0.920468944099379	0.263468562615923	101	76842	0.360556345689335	TRUE	0.94175363464931	0.031492	0.440048747832168	0.153019787571126	20	0	NA
C6orf47	ENSG00000204439	chr6:31548048-31548524	test	1444	75499	TRUE	0.232	-0.0433875149651024	0.95183632638303	1	68	76875	-0.306356828311026	TRUE	1	0.9421898	0.999726108609248	-0.0817876848627409	20	0	NA
C6orf47	ENSG00000204439	chr6:31551431-31551649	test	1420	75523	TRUE	0.156	-0.0610134995523741	0.930268438884545	0.48	42	76901	-0.453805082262237	TRUE	1	0.2741863	0.801040724215559	-0.143303765286069	20	0	NA
C6orf47	ENSG00000204439	chr6:31558164-31558469	test	1493	75450	TRUE	0.388	-0.0256191142260696	0.965409304002885	0.608	51	76892	-0.388230217257671	TRUE	1	0.5904869	0.945655571083483	-0.119786330567528	19	0	NA
C6orf47	ENSG00000204439	chr6:31558756-31559619	test	1345	75598	TRUE	0.18	-0.0509731336094985	0.934227219852656	0.64	107	76836	0.289469327862421	TRUE	1	0.8419694	0.988250718564768	-0.121842596533017	20	0	NA
C6orf47	ENSG00000204439	chr6:31559695-31560201	test	1621	75322	TRUE	0.824	0.0117419329697874	0.995285119943348	0.452246214139036	35	76908	-0.519617983258614	TRUE	1	0.0556257	0.510040683594599	-0.141616497023128	20	0	NA
C6orf47	ENSG00000204439	chr6:31560306-31560752	test	1416	75527	TRUE	0.524	0.0253227092419464	0.976323851203501	0.139369285685943	53	76890	0.54369350904154	TRUE	0.790679555852992	0.1642207	0.697640559939148	0.162983878279899	20	0	NA
C6orf47	ENSG00000204439	chr6:31563051-31563662	test	1453	75490	TRUE	0.104	-0.0456303779983911	0.915722668069991	0.48	99	76844	0.34454373694635	TRUE	1	0.0781671	0.56451111798278	-0.146288701301854	20	0	NA
C6orf47	ENSG00000204439	chr6:31567593-31567936	test	1510	75433	TRUE	0.468	-0.023656322526771	0.972829633248847	0.0260677395061122	56	76887	-0.579272754450596	TRUE	0.571122086956522	0.0832395	0.579350959661296	-0.189996215234404	20	0	NA
C6orf47	ENSG00000204439	chr6:31568100-31568377	test	1255	75688	TRUE	0.832	-0.0105648426028861	0.995285119943348	0.427455335390153	47	76896	-0.464991458841914	TRUE	1	0.3808759	0.868470508118827	-0.124588311031874	19	0	NA
C6orf47	ENSG00000204439	chr6:31570582-31572581	test	1483	75460	TRUE	0.384	0.0339653147805028	0.965409304002885	1	100	76843	0.250227635439294	TRUE	1	0.8384382	0.988250718564768	0.0866597959568248	20	0	NA
C6orf47	ENSG00000204439	chr6:31571859-31572562	test	1503	75440	TRUE	0.716	-0.00858611988226987	0.989300383996036	0.96	57	76886	-0.386903104494766	TRUE	1	0.572802	0.939631899893932	-0.102509791952109	20	0	NA
C6orf47	ENSG00000204439	chr6:31573932-31575931	test	1641	75302	TRUE	0.924	-0.00222477774160712	0.997701756933353	0.72	84	76859	0.340263084664106	TRUE	1	0.8440064	0.988329837221635	-0.0838972700940412	20	0	NA
C6orf47	ENSG00000204439	chr6:31574156-31574793	test	1540	75403	TRUE	0.788	-0.00988128383854003	0.994240177965463	0.377453482311964	88	76855	-0.353731149991986	TRUE	1	0.2371282	0.77081243672182	-0.121799499823397	19	0	NA
C6orf47	ENSG00000204439	chr6:31578384-31578819	test	1397	75546	TRUE	0.944	-0.000883586248296098	0.998736748921102	0.8	77	76866	0.358021809753725	TRUE	1	0.8137538	0.985926222525499	-0.0706086097242377	20	0	NA
C6orf47	ENSG00000204439	chr6:31580307-31582306	test	1735	75208	TRUE	0.744	0.0137761592770489	0.990925457767277	1	82	76861	-0.277948623755144	TRUE	1	0.9560512	0.999799459134032	0.0659076694978969	20	0	NA
C6orf47	ENSG00000204439	chr6:31580665-31581864	test	1663	75280	TRUE	0.476	0.0281613294271283	0.972829633248847	0.456	51	76892	-0.387564350884567	TRUE	1	0.2371282	0.77081243672182	0.135441373128663	19	0	NA
C6orf47	ENSG00000204439	chr6:31585583-31585819	test	1476	75467	TRUE	0.432	-0.0238370481405936	0.968397106109325	1	70	76873	-0.286042839657045	TRUE	1	0.9520603	0.999726108609248	-0.0786205005022277	20	0	NA
C6orf47	ENSG00000204439	chr6:31589309-31589721	test	1544	75399	TRUE	0.092	0.0610594587937907	0.908153982300885	0.8	110	76833	0.264533524934466	TRUE	1	0.5570222	0.93769376867986	0.108591039160079	20	0	NA
C6orf47	ENSG00000204439	chr6:31592513-31593395	test	1278	75665	TRUE	0.988	0.0028728971683456	0.999677533013115	0.0811629533107176	105	76838	0.411639046345061	TRUE	0.701854751588672	0.1326381	0.655389573660263	-0.126756933515555	20	0	NA
C6orf47	ENSG00000204439	chr6:31596984-31597323	test	1012	75931	TRUE	0.752	0.0164024321277929	0.990925457767277	1	79	76864	0.216495443642162	TRUE	1	0.8997303	0.996305041406513	0.0767049982945602	15	0	NA
C6orf47	ENSG00000204439	chr6:31598439-31599041	test	1611	75332	TRUE	0.648	0.0176918519963136	0.984975937880908	0.96	51	76892	-0.3615860824047	TRUE	1	0.6530107	0.961613832938235	0.0941034044669263	20	0	NA
C6orf47	ENSG00000204439	chr6:31609362-31610490	test	1530	75413	TRUE	0.8	0.0121328261530533	0.994700310559006	0.294325917291586	75	76868	-0.389591127785794	TRUE	0.984309121289603	0.3584182	0.84990691052355	-0.106539156960826	20	0	NA
C6orf47	ENSG00000204439	chr6:31613382-31615931	test	1459	75484	TRUE	0.552	-0.0198708296980283	0.977062336357145	0.88	58	76885	-0.343485360105577	TRUE	1	0.6858966	0.970000642207201	-0.117746312052352	20	0	NA
C6orf47	ENSG00000204439	chr6:31618257-31620457	test	1558	75385	TRUE	0.104	0.0512052572030952	0.915722668069991	0.0763518378541608	163	76780	0.307268156828097	TRUE	0.692828589978802	0.2743719	0.801231324799602	0.0884443513885853	20	0	NA
C6orf47	ENSG00000204439	chr6:31619900-31621361	test	1537	75406	TRUE	0.108	0.0639664735334478	0.917040852575489	0.0168413877181408	111	76832	0.446490386682507	TRUE	0.531832341716324	0.0137472	0.35797659964476	0.176912616075134	20	0	NA
C6orf47	ENSG00000204439	chr6:31628282-31630281	test	1699	75244	TRUE	0.46	0.0256315389112163	0.97238627254509	0.0826377960873848	99	76844	0.385777273311931	TRUE	0.701854751588672	0.2901213	0.813552206299866	0.10055336754171	20	0	NA
C6orf47	ENSG00000204439	chr6:31631181-31632983	test	1538	75405	TRUE	0.46	-0.0281374922894184	0.97238627254509	0.532	63	76880	-0.374057324034325	TRUE	1	0.0740649	0.560789395196901	-0.179470727110451	19	0	NA
C6orf47	ENSG00000204439	chr6:31637209-31638951	test	1479	75464	TRUE	0.132	-0.0575433441878177	0.923974418840727	0.48	42	76901	-0.482179390193654	TRUE	1	0.0367288	0.455359469260042	-0.187183311979798	20	0	NA
C6orf47	ENSG00000204439	chr6:31638882-31641381	test	1383	75560	TRUE	0.388	-0.0338987762870784	0.965409304002885	1	74	76869	0.211790094305038	TRUE	1	0.9412884	0.999726108609248	-0.0875836396379819	20	0	NA
C6orf47	ENSG00000204439	chr6:31639340-31639728	test	1645	75298	TRUE	0.58	0.0210604453065191	0.979501892505678	0.341754781121155	71	76872	-0.37515513601378	TRUE	1	0.6688785	0.968335141419653	0.0736471349071516	20	0	NA
C6orf47	ENSG00000204439	chr6:31643943-31644721	test	1341	75602	TRUE	0.048	-0.0780061850480762	0.878839393939394	0.0744172655072994	35	76908	-0.669963065980903	TRUE	0.687890492414731	0.185239	0.717313959434211	-0.185190755020862	20	0	NA
C6orf47	ENSG00000204439	chr6:31644432-31646581	test	1458	75485	TRUE	0.328	0.0403227045042351	0.961923491520967	1	56	76887	-0.304873474285798	TRUE	1	0.7605097	0.982148297191084	0.0932765503834307	19	0	NA
C6orf47	ENSG00000204439	chr6:31650807-31653131	test	1334	75609	TRUE	0.00453521968734263	-0.102914527764433	0.601182692292431	0.456	40	76903	-0.453925818487128	TRUE	1	0.2742624	0.801040724215559	-0.175819169814639	19	0	NA
C6orf47	ENSG00000204439	chr6:31651695-31653469	test	1545	75398	TRUE	0.288	-0.0336958854359979	0.957667610672231	0.0836184819057267	65	76878	-0.475883876129351	TRUE	0.701854751588672	0.0527516	0.504260054871294	-0.184431942759173	20	0	NA
C6orf47	ENSG00000204439	chr6:31658396-31658559	test	1250	75693	TRUE	0.084	-0.0608032700443626	0.901952189956682	1	64	76879	-0.240131192961814	TRUE	1	0.6739056	0.969159792917667	-0.121565828478522	19	0	NA
C6orf47	ENSG00000204439	chr6:31659112-31659495	test	1639	75304	TRUE	2.96403892916777e-05	-0.140011984878436	0.0166239073396158	0.0165374126653603	89	76854	-0.488703785245476	TRUE	0.530518027090842	8.5e-06	0.00483938834951456	-0.250429112429608	20	0	NA
C6orf47	ENSG00000204439	chr6:31659583-31660191	test	1484	75459	TRUE	1.52333113935771e-09	-0.208399858805259	1.37772950221343e-06	0.00162127742365594	64	76879	-0.677353180899783	TRUE	0.280457081646111	0	1e-07	-0.284503422670555	20	0	NA
C6orf47	ENSG00000204439	chr6:31660259-31661159	test	989	75954	TRUE	5.43837732163992e-39	-0.559268687925764	1.21324759668465e-35	8.09953753170406e-08	52	76891	-1.08287225257816	TRUE	8.48166214168195e-05	0	1e-07	-0.722855944098282	20	11	NA
C6orf47	ENSG00000204439	chr6:31663939-31664258	test	1790	75153	TRUE	0.568	0.0174550850056787	0.978671472337358	0.961110303645464	105	76838	0.282608666376746	TRUE	1	0.9239744	0.998184770759782	0.0573376772565624	20	0	NA
C6orf47	ENSG00000204439	chr6:31664701-31666410	test	1728	75215	TRUE	0.7	0.0111312043419627	0.988644564965075	1	120	76823	0.208104690146993	TRUE	1	0.5908122	0.945655571083483	0.0813153612659206	20	0	NA
C6orf47	ENSG00000204439	chr6:31665807-31669106	test	1509	75434	TRUE	0.732	0.0123946689883934	0.989948351115422	0.0183455407217761	60	76883	-0.602848139557242	TRUE	0.544988568939641	0.0555539	0.510040683594599	0.13886694088895	20	0	NA
C6orf47	ENSG00000204439	chr6:31666094-31666177	test	664	76279	TRUE	0.472	-0.0359449886343752	0.972829633248847	0.864	56	76887	-0.299748486641632	TRUE	1	0.4989271	0.920921493310122	-0.136272097094098	9	0	NA
C6orf47	ENSG00000204439	chr6:31674960-31675298	test	1522	75421	TRUE	0.528	-0.0254463345516578	0.976323851203501	0.207589637456709	48	76895	-0.520511201379034	TRUE	0.877646855662685	0.1828965	0.717313959434211	-0.134802475634472	20	0	NA
C6orf47	ENSG00000204439	chr6:31676763-31677222	test	1506	75437	TRUE	0.052	-0.0654904700070995	0.878839393939394	0.48	73	76870	-0.377413650791669	TRUE	1	0.2217937	0.759277650636311	-0.145870884516586	20	0	NA
C6orf47	ENSG00000204439	chr6:31680584-31681602	test	1426	75517	TRUE	0.036	-0.0715503951253196	0.870752439465125	1	183	76760	-0.177022761036389	TRUE	1	0.4507195	0.897722115076362	-0.113729148121399	20	0	NA
C6orf47	ENSG00000204439	chr6:31682877-31683871	test	1229	75714	TRUE	0.472	-0.0245302449901166	0.972829633248847	1	46	76897	-0.394068048862706	TRUE	1	0.0446053	0.478498424954463	-0.152717500933973	20	0	NA
C6orf47	ENSG00000204439	chr6:31686527-31686872	test	1366	75577	TRUE	0.8	0.0136216160148803	0.994700310559006	1	81	76862	0.240166368375696	TRUE	1	0.8838537	0.994873386384289	-0.0743116533195724	20	0	NA
C6orf47	ENSG00000204439	chr6:31687457-31687620	test	1411	75532	TRUE	0.188	-0.0448962042972358	0.936878332092331	0.96	78	76865	-0.326300041316284	TRUE	1	0.1953554	0.734929576598884	-0.129548788137762	20	0	NA
C6orf47	ENSG00000204439	chr6:31689418-31689982	test	1531	75412	TRUE	0.352	-0.02944987877301	0.963173060597485	1	30	76913	-0.490069098667699	TRUE	1	0.9548432	0.999726108609248	-0.0781506085579742	20	0	NA
C6orf47	ENSG00000204439	chr6:31690204-31691207	test	1554	75389	TRUE	0.732	0.013601753043764	0.989948351115422	0.48	76	76867	0.353137109712405	TRUE	1	0.3584182	0.84990691052355	0.117247652789994	20	0	NA
C6orf47	ENSG00000204439	chr6:31690757-31692756	test	1497	75446	TRUE	0.944	0.00034021928169814	0.998736748921102	1	54	76889	0.27096800786894	TRUE	1	0.9960421	0.9999969	0.0498906366552966	20	0	NA
C6orf47	ENSG00000204439	chr6:31691466-31692043	test	1592	75351	TRUE	0.6	-0.0121699721599933	0.981238393118952	1	47	76896	-0.306159271096122	TRUE	1	0.7524245	0.982148297191084	-0.071262415386121	20	0	NA
C6orf47	ENSG00000204439	chr6:31702534-31703582	test	1672	75271	TRUE	0.0133986942044443	0.0830142546099581	0.821584033444251	0.64	93	76850	0.30496046302112	TRUE	1	0.0063852	0.286245423798627	0.168793547591371	20	0	NA
C6orf47	ENSG00000204439	chr6:31706742-31706917	test	1627	75316	TRUE	0.972	0.00862328310014893	0.999659519764933	1	84	76859	0.227295118728407	TRUE	1	0.9412884	0.999726108609248	0.0619303504045757	20	0	NA
C6orf47	ENSG00000204439	chr6:31710646-31710912	test	1382	75561	TRUE	0.384	-0.0273998913629596	0.965409304002885	0.00925965521136912	31	76912	-0.846276983265792	TRUE	0.462028810303656	0.0504343	0.499305437446808	-0.180628195823068	20	0	NA
C6orf47	ENSG00000204439	chr6:31711205-31712020	test	1590	75353	TRUE	0.144	0.0548827176362972	0.929183185499421	0.56	129	76814	0.273925324509423	TRUE	1	0.5914661	0.945655571083483	0.122330784287992	20	0	NA
C6orf47	ENSG00000204439	chr6:31713909-31714678	test	1259	75684	TRUE	0.612	-0.018181186830355	0.983275494526599	0.576	79	76864	0.346160898756438	TRUE	1	0.6796626	0.970000642207201	-0.0987383033083179	18	0	NA
C6orf47	ENSG00000204439	chr6:31717532-31717882	test	1534	75409	TRUE	0.58	0.0167351405041223	0.979501892505678	1	76	76867	0.293772808430708	TRUE	1	0.4180059	0.881967751130929	0.0935143147370532	20	0	NA
C6orf47	ENSG00000204439	chr6:31718391-31718642	test	1601	75342	TRUE	0.108	0.0491098745681109	0.917040852575489	0.102168690136388	89	76854	0.383422809569739	TRUE	0.739065438681532	0.2222058	0.75935280412171	0.128408087969446	20	0	NA
C6orf47	ENSG00000204439	chr6:31723308-31723688	test	1322	75621	TRUE	0.704	0.0145655645330849	0.988681551116334	0.864	104	76839	0.258093117994113	TRUE	1	0.866964	0.99212470938874	0.0843988735666681	18	0	NA
C6orf47	ENSG00000204439	chr6:31727307-31729306	test	1680	75263	TRUE	0.564	-0.0200637446721093	0.978671472337358	0.96	75	76868	-0.331310052477738	TRUE	1	0.3835133	0.869581523357692	-0.112502715878099	20	0	NA
C6orf47	ENSG00000204439	chr6:31728778-31730584	test	1422	75521	TRUE	0.552	0.024465532363144	0.977062336357145	0.64	58	76885	-0.393056040955998	TRUE	1	0.4895663	0.91328604945443	-0.085066528483999	20	0	NA
C6orf47	ENSG00000204439	chr6:31734684-31735403	test	1772	75171	TRUE	0.452	0.0288345210253356	0.971701272003084	1	118	76825	0.191857676352459	TRUE	1	0.9185181	0.998112592364942	-0.0546387293190999	19	0	NA
C6orf47	ENSG00000204439	chr6:31736254-31736691	test	1639	75304	TRUE	0.704	0.0117243052492944	0.988681551116334	0.56	77	76866	0.365326973195117	TRUE	1	0.8086788	0.984997186587468	0.0794051827879866	20	0	NA
C6orf47	ENSG00000204439	chr6:31736414-31736521	test	859	76084	TRUE	0.72	0.0108703664438341	0.989304559096756	0.0136571662340981	58	76885	-0.536340496638167	TRUE	0.504970707629244	0.0487998	0.494850055611274	-0.132695288094975	10	0	NA
C6orf47	ENSG00000204439	chr6:31737471-31737868	test	1435	75508	TRUE	0.748	0.0137240808943699	0.990925457767277	0.8	135	76808	0.277997966270908	TRUE	1	0.5051704	0.920921493310122	-0.111504360866573	20	0	NA
C6orf47	ENSG00000204439	chr6:31737959-31738266	test	1540	75403	TRUE	0.572	0.023068165893239	0.978685039370079	1	73	76870	0.22069758315847	TRUE	1	0.9001757	0.996305041406513	0.0715906464614173	20	0	NA
C6orf47	ENSG00000204439	chr6:31738650-31738862	test	1608	75335	TRUE	0.712	-0.0131162526452153	0.989164777680907	0.134795465669351	27	76916	-0.64828442054016	TRUE	0.785512853343839	0.0745041	0.56097691504004	-0.153080392658687	19	0	NA
C6orf47	ENSG00000204439	chr6:31739606-31740673	test	1733	75210	TRUE	0.672	0.0170198176136422	0.986855312239435	0.8	46	76897	-0.397303706390673	TRUE	1	0.416005	0.881967751130929	-0.117486267165158	20	0	NA
C6orf47	ENSG00000204439	chr6:31739907-31743157	test	1488	75455	TRUE	0.92	0.00182327242458413	0.997701756933353	1	64	76879	-0.318007700282664	TRUE	1	0.5866338	0.945655571083483	-0.109126348542151	20	0	NA
C6orf47	ENSG00000204439	chr6:31745203-31745428	test	1672	75271	TRUE	0.932	0.00520629055357746	0.998175132021124	1	95	76848	-0.202540038647366	TRUE	1	0.7823545	0.984221067104366	-0.0684904076973038	20	0	NA
C6orf47	ENSG00000204439	chr6:31747177-31747395	test	1558	75385	TRUE	0.368	-0.0311867679685982	0.963947808579836	0.56	68	76875	-0.36458979834673	TRUE	1	0.1103232	0.623693540383688	-0.131840653890452	20	0	NA
C6orf47	ENSG00000204439	chr6:31749537-31749955	test	1311	75632	TRUE	0.36	-0.0216413490517049	0.963209402734469	0.64	53	76890	-0.391755273349535	TRUE	1	0.5699964	0.939631899893932	-0.118470122856237	20	0	NA
C6orf47	ENSG00000204439	chr6:31750303-31751126	test	1499	75444	TRUE	0.356	0.0422674153052058	0.963173060597485	0.223473495865563	97	76846	0.369912993136113	TRUE	0.892620820875238	0.0096652	0.325850676436782	0.148591109538053	20	0	NA
C6orf47	ENSG00000204439	chr6:31752860-31753761	test	1623	75320	TRUE	0.808	0.0113743823341106	0.994721065410934	1	68	76875	0.169480940301761	TRUE	1	0.983605	0.9999969	0.0603139122211235	19	0	NA
C6orf47	ENSG00000204439	chr6:31762532-31764531	test	1437	75506	TRUE	0.964	-0.001099378791797	0.999003251680035	0.8	70	76873	-0.346842930639827	TRUE	1	0.4007192	0.878959241683187	-0.123586789134277	20	0	NA
C6orf47	ENSG00000204439	chr6:31762763-31764032	test	1550	75393	TRUE	0.86	0.00550865277735824	0.996881516587678	1	86	76857	-0.264726441444915	TRUE	1	0.7458025	0.982148297191084	-0.0940128058857071	20	0	NA
C6orf47	ENSG00000204439	chr6:31764314-31764571	test	1558	75385	TRUE	0.468	0.0246072671231707	0.972829633248847	0.0207140313612619	133	76810	0.411901045849582	TRUE	0.557905264802505	0.1002946	0.603661698983886	0.079654680651784	19	0	NA
C6orf47	ENSG00000204439	chr6:31765928-31766802	test	1409	75534	TRUE	0.476	-0.0257501110499894	0.972829633248847	0.590277587222116	57	76886	-0.38318603542363	TRUE	1	0.1618335	0.69258028014293	-0.137782614756305	20	0	NA
C6orf47	ENSG00000204439	chr6:31769615-31770257	test	1516	75427	TRUE	0.428	-0.0247928010606502	0.96818616913405	1	75	76868	-0.254546864040301	TRUE	1	0.9791482	0.9999969	-0.0877668190358807	20	0	NA
C6orf47	ENSG00000204439	chr6:31770470-31770715	test	1390	75553	TRUE	0.768	-0.00759888177890766	0.99212353304509	0.317494732020457	41	76902	-0.506917623664701	TRUE	1	0.2217937	0.759277650636311	-0.13157533731492	20	0	NA
C6orf47	ENSG00000204439	chr6:31772888-31773174	test	1287	75656	TRUE	0.98	0.000677345232014792	0.999677533013115	0.72	66	76877	-0.331383187497409	TRUE	1	0.1671016	0.702757591916296	-0.140838357560722	20	0	NA
C6orf47	ENSG00000204439	chr6:31775257-31778081	test	1580	75363	TRUE	0.424	-0.0276031026741062	0.968037388278638	0.501010924409483	52	76891	-0.445266176558267	TRUE	1	0.7230544	0.97821346678823	-0.122517932331271	20	0	NA
C6orf47	ENSG00000204439	chr6:31776485-31778192	test	1610	75333	TRUE	0.564	-0.00985048343842188	0.978671472337358	0.266645946116231	50	76893	0.483084107898563	TRUE	0.947446168937713	0.3732568	0.863830505583994	-0.113117329245049	20	0	NA
C6orf47	ENSG00000204439	chr6:31791353-31791641	test	1430	75513	TRUE	0.0251554496224516	-0.0751736877130362	0.870752439465125	1	126	76817	-0.195434480132738	TRUE	1	0.7823545	0.984221067104366	-0.118521314524038	20	0	NA
C6orf47	ENSG00000204439	chr6:31794259-31796391	test	1453	75490	TRUE	0.152	-0.054140990035356	0.929881535648994	1	11	76932	-0.690699530928844	TRUE	1	0.6606228	0.963157329960742	-0.150203293779045	20	0	NA
C6orf47	ENSG00000204439	chr6:31806092-31807536	test	1160	75783	TRUE	0.136	-0.0537380041887829	0.923974418840727	0.456	65	76878	-0.391557693768431	TRUE	1	0.6672978	0.967815338649123	-0.137406056918625	19	0	NA
C6orf47	ENSG00000204439	chr6:31814206-31817021	test	1522	75421	TRUE	0.972	0.00331515265005655	0.999659519764933	1	70	76873	0.201526007920317	TRUE	1	0.9575139	0.999939467797386	-0.0669095268735554	19	0	NA
C6orf47	ENSG00000204439	chr6:31817239-31817580	test	1464	75479	TRUE	0.524	0.0186610407004255	0.976323851203501	0.88	96	76847	0.272415621566472	TRUE	1	0.5461275	0.93769376867986	0.10555260863969	20	0	NA
C6orf47	ENSG00000204439	chr6:31821242-31822577	test	1407	75536	TRUE	0.1	-0.0584424767393508	0.912806873977087	1	54	76889	-0.306310379468101	TRUE	1	0.7856546	0.984221067104366	-0.108373705042112	20	0	NA
C6orf47	ENSG00000204439	chr6:31821432-31823431	test	1469	75474	TRUE	0.368	0.0301501628179921	0.963947808579836	0.219790699570365	97	76846	0.390402706187283	TRUE	0.891092692360823	0.5369073	0.932069801261101	0.117656529654688	20	0	NA
C6orf47	ENSG00000204439	chr6:31826877-31828644	test	1600	75343	TRUE	0.104	0.0600088504873075	0.915722668069991	0.0621986654815538	98	76845	0.388892434075233	TRUE	0.661220577871741	0.0088841	0.32032104925816	0.129997434834472	20	0	NA
C6orf47	ENSG00000204439	chr6:31829433-31829741	test	177	76766	TRUE	0.648	-0.0491256500677577	0.984975937880908	0.216	66	76877	-0.30409244919832	TRUE	0.885688041461871	0.3225488	0.836646617551309	-0.222254982136234	2	0	NA
C6orf47	ENSG00000204439	chr6:31834234-31835425	test	1476	75467	TRUE	0.288	-0.0375735278196208	0.957667610672231	1	46	76897	-0.271589140826324	TRUE	1	0.2254874	0.75935280412171	-0.116910803729056	20	0	NA
C6orf47	ENSG00000204439	chr6:31840063-31840910	test	1322	75621	TRUE	0.024	0.0770756305225997	0.870752439465125	0.162476243172635	144	76799	0.328648864033787	TRUE	0.821231843831207	0.0059551	0.281656239184953	0.159200958682812	20	0	NA
C6orf47	ENSG00000204439	chr6:31841008-31842456	test	1431	75512	TRUE	0.752	-0.00958552517138722	0.990925457767277	0.372504079038357	93	76850	0.34587958242003	TRUE	1	0.5252084	0.925782835107758	-0.124747805186999	20	0	NA
C6orf47	ENSG00000204439	chr6:31851673-31852487	test	1673	75270	TRUE	0.828	-0.00689930434004582	0.995285119943348	1	54	76889	-0.377333690697925	TRUE	1	0.9047318	0.996305041406513	-0.0764582582914126	20	0	NA
C6orf47	ENSG00000204439	chr6:31852624-31853075	test	703	76240	TRUE	0.1	0.091702609921531	0.912806873977087	0.36	76	76867	0.361610658692654	TRUE	1	0.1067054	0.620304593154704	0.158224256986301	10	0	NA
C6orf47	ENSG00000204439	chr6:31855366-31855668	test	700	76243	TRUE	0.944	-0.00528088310402408	0.998736748921102	0.0267559943571798	35	76908	-0.714482241238058	TRUE	0.571122086956522	0.0971617	0.602412505979043	-0.177991028518036	12	0	NA
C6orf47	ENSG00000204439	chr6:31862357-31865881	test	1701	75242	TRUE	0.932	0.00346119186132454	0.998175132021124	0.00168673274394782	71	76872	-0.635662194448507	TRUE	0.285052972825902	0.0109803	0.338466654143078	0.100315865325747	20	0	NA
C6orf47	ENSG00000204439	chr6:31862478-31864168	test	1645	75298	TRUE	0.612	-0.0118249111893907	0.983275494526599	0.0947309763684301	53	76890	-0.508980348025184	TRUE	0.716694080203692	0.0655726	0.537204304163174	-0.137271998010799	20	0	NA
C6orf47	ENSG00000204439	chr6:31870397-31871573	test	1377	75566	TRUE	0.36	-0.0347421928078131	0.963209402734469	0.684	81	76862	-0.323842010204346	TRUE	1	0.5944373	0.947296474042161	-0.111047496654347	19	0	NA
C6orf47	ENSG00000204439	chr6:31874908-31875284	test	1396	75547	TRUE	0.792	0.011240133799548	0.994468846738335	1	94	76849	-0.261269095430865	TRUE	1	0.9928384	0.9999969	0.0592431315872735	20	0	NA
C6orf47	ENSG00000204439	chr6:31877029-31879215	test	1604	75339	TRUE	0.684	0.0111214655991771	0.987767137771065	1	57	76886	-0.237075333755921	TRUE	1	0.9430708	0.999726108609248	0.0588558649496256	20	0	NA
C6orf47	ENSG00000204439	chr6:31882412-31882682	test	1434	75509	TRUE	0.256	0.0407659188050145	0.953545859305432	0.289690644469516	96	76847	0.342183917170582	TRUE	0.975008055688007	0.1846002	0.717313959434211	-0.112063560896646	19	0	NA
C6orf47	ENSG00000204439	chr6:31888461-31889457	test	1399	75544	TRUE	0.832	0.00947743037938564	0.995285119943348	0.912	50	76893	-0.401310089757271	TRUE	1	0.0761544	0.56097691504004	-0.151671545666963	19	0	NA
C6orf47	ENSG00000204439	chr6:31896953-31898663	test	1520	75423	TRUE	0.024	0.0784419635387654	0.870752439465125	1	153	76790	0.212352338694169	TRUE	1	0.7580795	0.982148297191084	0.110987303408148	20	0	NA
C6orf47	ENSG00000204439	chr6:31898032-31900031	test	1507	75436	TRUE	0.892	-0.00688725874468243	0.997358437609636	1	82	76861	-0.251623059778543	TRUE	1	0.8991408	0.996305041406513	-0.0719503294393187	20	0	NA
C6orf47	ENSG00000204439	chr6:31898742-31899032	test	1286	75657	TRUE	0.14	0.0614741093237257	0.925501777953378	0.912	107	76836	0.305073348375234	TRUE	1	0.3791096	0.86592448248033	0.129329064620827	19	0	NA
C6orf47	ENSG00000204439	chr6:31901422-31902703	test	1471	75472	TRUE	0.928	0.0100276386504285	0.998091760811223	1	81	76862	0.18242995477043	TRUE	1	0.8548619	0.991511304189082	-0.0620187714517936	20	0	NA
C6orf47	ENSG00000204439	chr6:31907333-31907885	test	282	76661	TRUE	0.98	0.00152617817886491	0.999677533013115	1	123	76820	0.0666470864309914	TRUE	1	0.9499232	0.999726108609248	-0.0362367229914599	4	0	NA
C6orf47	ENSG00000204439	chr6:31908818-31909158	test	1052	75891	TRUE	0.444	0.0447609511613907	0.970241551572142	1	33	76910	-0.38321389487093	TRUE	1	0.8165014	0.987072777414372	0.0871150501772209	18	0	NA
C6orf47	ENSG00000204439	chr6:31911491-31911673	test	198	76745	TRUE	0.66	-0.0507424333765674	0.986176240762653	1	74	76869	-0.138189761084762	TRUE	1	0.8007541	0.984997186587468	-0.0591834990738382	3	0	NA
C6orf47	ENSG00000204439	chr6:31919609-31920093	test	1454	75489	TRUE	0.32	-0.0315262207957494	0.961185638297872	0.912	94	76849	0.319713789869861	TRUE	1	0.6011788	0.950666419802621	-0.0997334088381466	19	0	NA
C6orf47	ENSG00000204439	chr6:31923019-31923477	test	1508	75435	TRUE	0.748	0.0151527669147415	0.990925457767277	0.114244762403999	51	76892	-0.490099852011097	TRUE	0.752325975802685	0.2081567	0.747405690822669	0.123166652237418	19	0	NA
C6orf47	ENSG00000204439	chr6:31927370-31928524	test	1657	75286	TRUE	0.784	0.00827576208420022	0.9935763681121	0.472534432737822	119	76824	0.303792737543374	TRUE	1	0.7630965	0.982148297191084	-0.0834110891210181	20	0	NA
C6orf47	ENSG00000204439	chr6:31928642-31929979	test	1868	75075	TRUE	0.884	0.00268072452221335	0.997209931062381	1	44	76899	-0.2443959873693	TRUE	1	0.9988545	0.9999969	0.0342948888236749	20	0	NA
C6orf47	ENSG00000204439	chr6:31933313-31934377	test	1574	75369	TRUE	0.14	0.0498282140863047	0.925501777953378	0.684	107	76836	0.295376633558273	TRUE	1	0.5904869	0.945655571083483	0.11816712581882	19	0	NA
C6orf47	ENSG00000204439	chr6:31933757-31937257	test	1620	75323	TRUE	0.26	0.0439927532313313	0.953689575797435	1	123	76820	0.224025810616742	TRUE	1	0.6713289	0.968335141419653	0.110846620548127	20	0	NA
C6orf47	ENSG00000204439	chr6:31937857-31939856	test	1377	75566	TRUE	0.428	0.0302682484409049	0.96818616913405	0.56	108	76835	0.274082089254473	TRUE	1	0.7872043	0.984221067104366	0.0914234860240136	20	0	NA
C6orf47	ENSG00000204439	chr6:31940351-31941119	test	1522	75421	TRUE	0.364	0.0307467114372364	0.963947808579836	1	57	76886	0.278843117586264	TRUE	1	0.2519109	0.786722680630223	0.0932670145198126	20	0	NA
C6orf47	ENSG00000204439	chr6:31945607-31951356	test	1476	75467	TRUE	0.556	-0.0200963586508012	0.977601197982346	1	117	76826	-0.201807419220607	TRUE	1	0.9463203	0.999726108609248	-0.0655258455448489	20	0	NA
C6orf47	ENSG00000204439	chr6:31945771-31946245	test	1578	75365	TRUE	0.752	0.00861713555525156	0.990925457767277	0.456	112	76831	0.308771646429286	TRUE	1	0.7554265	0.982148297191084	-0.056557317829418	19	0	NA
C6orf47	ENSG00000204439	chr6:31948750-31949416	test	1425	75518	TRUE	0.808	-0.00230497813636932	0.994721065410934	0.549874193042545	68	76875	-0.373310477771826	TRUE	1	0.1326381	0.655389573660263	-0.125125872738239	20	0	NA
C6orf47	ENSG00000204439	chr6:31952224-31952653	test	1443	75500	TRUE	0.06	-0.0675157539608477	0.888018575851393	1	75	76868	-0.295798655416583	TRUE	1	0.5740468	0.939631899893932	-0.121685125437715	20	0	NA
C6orf47	ENSG00000204439	chr6:31952857-31954856	test	1527	75416	TRUE	0.108	0.0605268964351888	0.917040852575489	1	82	76861	0.272209395988227	TRUE	1	0.9298895	0.999489524433867	0.0860990022427307	19	0	NA
C6orf47	ENSG00000204439	chr6:31958452-31959632	test	1350	75593	TRUE	0.796	0.0119578615521929	0.994621037302565	1	71	76872	0.300869333737569	TRUE	1	0.526556	0.926792452409494	0.0894504841594542	19	0	NA
C6orf47	ENSG00000204439	chr6:31969629-31970067	test	1463	75480	TRUE	0.22	-0.0395243041668258	0.946694528386806	1	50	76893	-0.313755815490638	TRUE	1	0.6399399	0.959018568802228	-0.109721503195613	20	0	NA
C6orf47	ENSG00000204439	chr6:31971319-31972880	test	1404	75539	TRUE	0.484	0.0272184017516515	0.97295731835521	0.024559893052153	76	76867	0.507357223822801	TRUE	0.564136799202646	0.0506602	0.499305437446808	0.126716348279879	20	0	NA
C6orf47	ENSG00000204439	chr6:31972971-31973326	test	1334	75609	TRUE	0.232	-0.0490818591144788	0.95183632638303	0.355217534363115	86	76857	0.37039927731474	TRUE	1	0.0682743	0.54293055904104	-0.181969454342156	20	0	NA
C6orf47	ENSG00000204439	chr6:31978820-31980627	test	1418	75525	TRUE	0.448	0.0274938150133808	0.970993102108229	0.490181600810653	38	76905	-0.476698641325861	TRUE	1	0.7732258	0.982148297191084	-0.084479916411085	20	0	NA
C6orf47	ENSG00000204439	chr6:31981726-31982144	test	1416	75527	TRUE	0.404	0.030935222610931	0.965592029140776	0.0997571610656662	101	76842	0.40681760446216	TRUE	0.730832502492523	0.1766096	0.715442122354242	0.0981687280518283	20	0	NA
C6orf47	ENSG00000204439	chr6:31982300-31983140	test	1577	75366	TRUE	0.868	0.00624958919555474	0.996881516587678	0.4487680648123	52	76891	0.435100919000164	TRUE	1	0.1574772	0.687303963330605	0.133321619273434	20	0	NA
C6orf47	ENSG00000204439	chr6:31983861-31984064	test	1394	75549	TRUE	0.748	-0.012484495408388	0.990925457767277	0.0654133359610409	60	76883	-0.53289582801446	TRUE	0.667723070732504	0.2454496	0.781612046307817	-0.122982887062969	20	0	NA
C6orf47	ENSG00000204439	chr6:31989275-31989852	test	1514	75429	TRUE	0.204	0.0459227549037213	0.940231939949039	1	70	76873	0.323500611248053	TRUE	1	0.0790099	0.56706519821363	0.138105530537818	20	0	NA
C6orf47	ENSG00000204439	chr6:31997498-31998270	test	1524	75419	TRUE	0.684	0.0186923550686986	0.987767137771065	0.56	110	76833	0.297495280235516	TRUE	1	0.5913798	0.945655571083483	-0.099102563450061	20	0	NA
C6orf47	ENSG00000204439	chr6:32002562-32003711	test	1504	75439	TRUE	0.936	0.00250726999361661	0.998369170943168	0.906366276914714	152	76791	0.233861522826012	TRUE	1	0.6396925	0.959018568802228	-0.0955510049553048	20	0	NA
C6orf47	ENSG00000204439	chr6:32011727-32012212	test	1640	75303	TRUE	0.308	0.0417106843196655	0.960018442622951	0.608	109	76834	0.293369443105432	TRUE	1	0.4349106	0.893253704187804	0.117888913059167	19	0	NA
C6orf47	ENSG00000204439	chr6:32012313-32013264	test	1606	75337	TRUE	0.028	-0.077069042335179	0.870752439465125	0.18578084157037	66	76877	-0.41687940793475	TRUE	0.850738724923445	0.4884956	0.91328604945443	-0.150290759237873	20	0	NA
C6orf47	ENSG00000204439	chr6:32044972-32047303	test	1443	75500	TRUE	0.772	0.00894794417866107	0.992749428379287	1	60	76883	-0.257358095395047	TRUE	1	0.919342	0.998112592364942	0.071599511342983	20	0	NA
C6orf47	ENSG00000204439	chr6:32048173-32048746	test	1488	75455	TRUE	0.332	-0.0351763175197721	0.962319068812051	0.028823685701284	56	76887	-0.579311991477129	TRUE	0.577679387035284	0.0599548	0.524335513591654	-0.192622473441462	20	0	NA
C6orf47	ENSG00000204439	chr6:32055182-32057181	test	1539	75404	TRUE	0.268	-0.0404604940275817	0.954929244529628	1	44	76899	-0.313364733273925	TRUE	1	0.5613561	0.93869355887536	-0.121513217314733	19	0	NA
C6orf47	ENSG00000204439	chr6:32061096-32061628	test	1394	75549	TRUE	0.068	-0.0715051684340091	0.893518264416837	0.0217409927857695	80	76863	-0.500906389040392	TRUE	0.557905264802505	0.103821	0.616022334713665	-0.147754484183013	20	0	NA
C6orf47	ENSG00000204439	chr6:32063032-32065131	test	1388	75555	TRUE	0.404	-0.0303542798069114	0.965592029140776	0.314114197322156	62	76881	-0.435373786501494	TRUE	1	0.2659822	0.798001032047478	-0.162960658977678	20	0	NA
C6orf47	ENSG00000204439	chr6:32067157-32069156	test	1664	75279	TRUE	0.232	0.0409353743584491	0.95183632638303	1	78	76865	0.263939655721222	TRUE	1	0.3665772	0.860221569815548	0.110714261938644	20	0	NA
C6orf47	ENSG00000204439	chr6:32069521-32070330	test	1484	75459	TRUE	0.592	0.0209253460514085	0.980688200787109	1	91	76852	0.292561477161174	TRUE	1	0.0882144	0.586399378637363	0.129639137946331	20	0	NA
C6orf47	ENSG00000204439	chr6:32071855-32072285	test	1576	75367	TRUE	0.86	-0.00308128372836647	0.996881516587678	0.56	61	76882	-0.360141663018839	TRUE	1	0.8086788	0.984997186587468	-0.0689690746090609	20	0	NA
C6orf47	ENSG00000204439	chr6:32073209-32073641	test	1486	75457	TRUE	0.344	0.037376337071938	0.963173060597485	0.421286857265527	73	76870	0.384656459173903	TRUE	1	0.732849	0.97912446591634	0.0958091662630124	19	0	NA
C6orf47	ENSG00000204439	chr6:32081168-32081577	test	1505	75438	TRUE	0.62	-0.0151907243482485	0.984174199934015	1	83	76860	0.274410443761103	TRUE	1	0.731837	0.97821346678823	-0.0937917169431051	20	0	NA
C6orf47	ENSG00000204439	chr6:32085866-32086089	test	1857	75086	TRUE	0.024	0.0787093631719875	0.870752439465125	0.22414957121559	142	76801	0.291068718484782	TRUE	0.893126012030113	0.4154456	0.881967751130929	0.0965061752411422	20	0	NA
C6orf47	ENSG00000204439	chr6:32087237-32088177	test	1560	75383	TRUE	0.292	0.0369533393903374	0.958303535526897	0.72	94	76849	0.270469463940553	TRUE	1	0.4353854	0.893253704187804	0.120115590919828	20	0	NA
C6orf47	ENSG00000204439	chr6:32087832-32091781	test	1592	75351	TRUE	0.544	0.0230585413154885	0.976486200885074	0.48	100	76843	0.308375004240684	TRUE	1	0.0425578	0.472947674436233	0.13301320314951	20	0	NA
C6orf47	ENSG00000204439	chr6:32095446-32097270	test	1504	75439	TRUE	0.848	-0.00287480489261194	0.995860607124057	0.48	74	76869	0.405689980108846	TRUE	1	0.3911211	0.874378060570252	0.122315036604425	20	0	NA
C6orf47	ENSG00000204439	chr6:32097157-32099156	test	1523	75420	TRUE	0.752	0.0141569266971502	0.990925457767277	1	101	76842	0.273926107877035	TRUE	1	0.8421247	0.988250718564768	-0.0809304576521326	20	0	NA
C6orf47	ENSG00000204439	chr6:32103307-32106706	test	1246	75697	TRUE	0.28	-0.0388495567671872	0.955368850369615	1	48	76895	-0.303823697280336	TRUE	1	0.8548619	0.991511304189082	-0.0987848415328344	20	0	NA
C6orf47	ENSG00000204439	chr6:32103513-32103696	test	1549	75394	TRUE	0.428	0.030487451443884	0.96818616913405	0.234217425341351	168	76775	-0.276909561668607	TRUE	0.911133106313925	0.4760102	0.906304874948052	0.092228459525726	18	0	NA
C6orf47	ENSG00000204439	chr6:32108025-32109567	test	1464	75479	TRUE	0.38	-0.0306663696133898	0.964475710114149	0.262614628574619	47	76896	-0.481338634823249	TRUE	0.94175363464931	0.5896753	0.945655571083483	-0.120473687438681	20	0	NA
C6orf47	ENSG00000204439	chr6:32109687-32111103	test	1526	75417	TRUE	0.632	0.0164118594767084	0.98485028790787	1	83	76860	-0.18989598018973	TRUE	1	0.5398487	0.932675587467224	0.0801168422587902	20	0	NA
C6orf47	ENSG00000204439	chr6:32113813-32114430	test	1518	75425	TRUE	0.336	0.0344077654034436	0.962319068812051	1	106	76837	0.24947655368113	TRUE	1	0.8628374	0.99212470938874	0.079648356692725	20	0	NA
C6orf47	ENSG00000204439	chr6:32116811-32117036	test	1522	75421	TRUE	0.972	0.00408726542210891	0.999659519764933	0.8	78	76865	0.3367070043747	TRUE	1	0.5866338	0.945655571083483	0.0946042375835985	20	0	NA
C6orf47	ENSG00000204439	chr6:32118702-32120068	test	1402	75541	TRUE	0.436	-0.0206457895666337	0.968925886571922	1	43	76900	-0.459123753415007	TRUE	1	0.7529037	0.982148297191084	-0.0982926773571163	20	0	NA
C6orf47	ENSG00000204439	chr6:32127536-32128582	test	1460	75483	TRUE	0.664	0.0151955559944896	0.986602313345026	0.72	95	76848	0.310118835957076	TRUE	1	0.6186206	0.953783019986443	0.0989067472123722	20	0	NA
C6orf47	ENSG00000204439	chr6:32129256-32129669	test	1357	75586	TRUE	0.632	0.0209183101669566	0.98485028790787	1	41	76902	0.310269669047458	TRUE	1	0.9880537	0.9999969	0.0746593268112229	19	0	NA
C6orf47	ENSG00000204439	chr6:32129978-32130841	test	1210	75733	TRUE	0.94	0.00192127145978116	0.998387316902861	1	63	76880	0.326661371043288	TRUE	1	0.6781868	0.970000642207201	-0.109544457029592	19	0	NA
C6orf47	ENSG00000204439	chr6:32131560-32131874	test	1580	75363	TRUE	0.472	-0.0214228320951639	0.972829633248847	0.608	84	76859	-0.296899898763997	TRUE	1	0.8317726	0.988250718564768	-0.0820532551076096	19	0	NA
C6orf47	ENSG00000204439	chr6:32146482-32148481	test	1288	75655	TRUE	0.356	-0.0363069282188162	0.963173060597485	0.76	79	76864	0.314316663385555	TRUE	1	0.2896903	0.813552206299866	-0.145287388162815	19	0	NA
C6orf47	ENSG00000204439	chr6:32148386-32149177	test	1524	75419	TRUE	0.312	-0.0328957638626313	0.960180332334514	1	56	76887	-0.354603300274789	TRUE	1	0.2927397	0.813552206299866	-0.128843853840986	19	0	NA
C6orf47	ENSG00000204439	chr6:32152952-32155097	test	1554	75389	TRUE	0.416	0.0303124890683593	0.967253019510684	1	100	76843	0.185949248079631	TRUE	1	0.117678	0.635030208521211	-0.116585405417154	20	0	NA
C6orf47	ENSG00000204439	chr6:32162807-32166231	test	1513	75430	TRUE	0.88	0.00584205038045482	0.996881516587678	0.155690945894581	100	76843	0.377445051385734	TRUE	0.812374744694077	0.2849184	0.813552206299866	-0.114393488315608	20	0	NA
C6orf47	ENSG00000204439	chr6:32166448-32169512	test	1441	75502	TRUE	0.356	0.0295212715438005	0.963173060597485	1	76	76867	0.274313886670806	TRUE	1	0.5850103	0.945655571083483	0.109517975313405	19	0	NA
C6orf47	ENSG00000204439	chr6:32175777-32176333	test	1537	75406	TRUE	0.112	0.0539552007834665	0.918268283719221	0.0843838803894144	60	76883	0.548936593963643	TRUE	0.702703708292536	0.246378	0.781612046307817	0.148772095576629	20	0	NA
C6orf47	ENSG00000204439	chr6:32177110-32178719	test	1786	75157	TRUE	0.724	0.00636857660147938	0.989304559096756	0.0767782480137214	60	76883	-0.541834012123352	TRUE	0.694233989926811	0.2754552	0.802964847561764	-0.0976364583128054	20	0	NA
C6orf47	ENSG00000204439	chr6:32184448-32184654	test	1655	75288	TRUE	0.324	0.0331921358248679	0.961185638297872	0.72	93	76850	0.290440583221926	TRUE	1	0.4528041	0.897722115076362	0.116692468174199	20	0	NA
C6orf47	ENSG00000204439	chr6:32185674-32186005	test	1089	75854	TRUE	0.676	-0.0178220451365843	0.987423736168366	0.207116189749566	79	76864	0.396425637872732	TRUE	0.877646855662685	0.5072109	0.923604307455364	-0.136883780117005	18	0	NA
C6orf47	ENSG00000204439	chr6:32188316-32188540	test	661	76282	TRUE	0.74	-0.0145222836066035	0.990638476617194	0.864	151	76792	0.177785007904651	TRUE	1	0.5388556	0.932675587467224	-0.128469275494398	8	0	NA
C6orf47	ENSG00000204439	chr6:32189659-32190569	test	1448	75495	TRUE	0.3	0.0400787810890741	0.958427609909781	0.532	30	76913	-0.614456445547013	TRUE	1	0.2243444	0.75935280412171	0.115829631262444	19	0	NA
C6orf47	ENSG00000204439	chr6:32195086-32195317	test	1494	75449	TRUE	0.932	0.00513741592045602	0.998175132021124	1	105	76838	0.267905780315892	TRUE	1	0.7458025	0.982148297191084	0.0853659909260054	20	0	NA
C6orf47	ENSG00000204439	chr6:32195422-32196819	test	1543	75400	TRUE	0.696	-0.0124721953836096	0.988644564965075	1	84	76859	0.263377094052335	TRUE	1	0.9811776	0.9999969	-0.062673098483157	20	0	NA
C6orf47	ENSG00000204439	chr6:32203405-32204039	test	1628	75315	TRUE	0.776	0.016525211994884	0.992780991340585	0.277501356553039	142	76801	0.309457567576463	TRUE	0.962471277842908	0.6061865	0.953783019986443	0.074993170871027	20	0	NA
C6orf47	ENSG00000204439	chr6:32204175-32204654	test	1487	75456	TRUE	0.032	-0.0748711031074798	0.870752439465125	0.293918351774636	63	76880	-0.406435399314467	TRUE	0.983506989145119	0.338954	0.843029114768004	-0.154817248189929	19	0	NA
C6orf47	ENSG00000204439	chr6:32209987-32210755	test	1455	75488	TRUE	0.308	-0.0360341279417342	0.960018442622951	0.56	60	76883	-0.421829307264455	TRUE	1	0.5143913	0.925782835107758	-0.132084334100582	20	0	NA
C6orf47	ENSG00000204439	chr6:32212080-32212272	test	1294	75649	TRUE	0.8	-0.0118810072524504	0.994700310559006	0.792	55	76888	-0.37018653722141	TRUE	1	0.7617708	0.982148297191084	-0.11053505494851	18	0	NA
C6orf47	ENSG00000204439	chr6:32216313-32216731	test	1372	75571	TRUE	0.272	0.0406570727590883	0.955146859751299	1	72	76871	0.238778836541482	TRUE	1	0.9678544	0.999939467797386	0.0886582270315238	19	0	NA
C6orf47	ENSG00000204439	chr6:32217889-32218482	test	1456	75487	TRUE	0.116	-0.0589029628226205	0.919196305943642	0.48	54	76889	-0.39585862123349	TRUE	1	0.2741863	0.801040724215559	-0.137983207105685	20	0	NA
C6orf47	ENSG00000204439	chr6:32228902-32229682	test	1526	75417	TRUE	0.276	0.0374249339930692	0.955368850369615	0.532	85	76858	0.320230570042655	TRUE	1	0.5662793	0.939631899893932	0.097938379823016	19	0	NA
C6orf47	ENSG00000204439	chr6:32234915-32235334	test	1590	75353	TRUE	0.66	0.0134371348160442	0.986176240762653	1	81	76862	-0.268258587685634	TRUE	1	0.7436811	0.982148297191084	0.0933937295657541	20	0	NA
C6orf47	ENSG00000204439	chr6:32244547-32245969	test	1742	75201	TRUE	0.892	0.00629124431645045	0.997358437609636	0.0824434027114368	122	76821	0.370238652789966	TRUE	0.701854751588672	0.289629	0.813552206299866	0.107636513528164	20	0	NA
C6orf47	ENSG00000204439	chr6:32254668-32256056	test	1478	75465	TRUE	0.608	-0.0203020660510569	0.982509561522117	0.988	105	76838	0.217148332683998	TRUE	1	0.4933359	0.915314194021447	-0.0998633294259644	19	0	NA
C6orf47	ENSG00000204439	chr6:32288494-32288971	test	1391	75552	TRUE	0.928	0.00287326784463904	0.998091760811223	0.245220460483122	49	76894	-0.484847974846054	TRUE	0.921572561115819	0.5692564	0.939631899893932	-0.0710440302124937	20	0	NA
C6orf47	ENSG00000204439	chr6:32319493-32319643	test	141	76802	TRUE	0.244	-0.141528724238703	0.953031105923548	0.656	61	76882	-0.179782849658673	TRUE	1	0.508695	0.923957510685746	-0.14699605940744	2	0	NA
C6orf47	ENSG00000204439	chr6:32324390-32324675	test	1367	75576	TRUE	0.772	0.00668699918356053	0.992749428379287	0.88	97	76846	0.255978293647861	TRUE	1	0.7436811	0.982148297191084	-0.0982228650004687	20	0	NA
C6orf47	ENSG00000204439	chr6:32391587-32391799	test	1004	75939	TRUE	0.492	-0.0272285672631005	0.974890404624278	1	52	76891	-0.293312164882492	TRUE	1	0.8599152	0.99212470938874	-0.0856433573615173	13	0	NA
C6orf47	ENSG00000204439	chr6:32393740-32393996	test	1398	75545	TRUE	0.624	0.0141008669225222	0.984174199934015	1	84	76859	0.257156186959569	TRUE	1	0.7722035	0.982148297191084	-0.0782241839994431	20	0	NA
C6orf47	ENSG00000204439	chr6:32394801-32394975	test	1535	75408	TRUE	0.436	-0.0243966232475907	0.968925886571922	1	88	76855	-0.255895177300264	TRUE	1	0.745591	0.982148297191084	-0.107721783122505	20	0	NA
C6orf47	ENSG00000204439	chr6:32397672-32397840	test	1389	75554	TRUE	0.768	-0.00627208315366401	0.99212353304509	0.8	65	76878	-0.333049619816377	TRUE	1	0.5699964	0.939631899893932	-0.0761809884393982	20	0	NA
C6orf47	ENSG00000204439	chr6:32402860-32403151	test	1589	75354	TRUE	0.548	0.0241617993088081	0.976698250379484	1	57	76886	-0.246396409140871	TRUE	1	0.9177812	0.998112592364942	0.0790667559746761	20	0	NA
C6orf47	ENSG00000204439	chr6:32413296-32413959	test	1275	75668	TRUE	0.94	0.00215434853994934	0.998387316902861	1	63	76880	-0.30756624942996	TRUE	1	0.8891841	0.994873386384289	-0.0802281484108005	20	0	NA
C6orf47	ENSG00000204439	chr6:32415294-32416007	test	1482	75461	TRUE	0.848	-0.00713341879262708	0.995860607124057	0.88	77	76866	-0.358004219211347	TRUE	1	0.8412134	0.988250718564768	-0.0965887159105475	20	0	NA
C6orf47	ENSG00000204439	chr6:32439511-32440091	test	1450	75493	TRUE	0.72	0.016940753280684	0.989304559096756	0.0332001543765553	47	76896	-0.616083684512966	TRUE	0.592216217418964	0.1462542	0.678185556570104	-0.0995315015483695	20	0	NA
C6orf47	ENSG00000204439	chr6:32473155-32474197	test	1395	75548	TRUE	0.696	0.0216360987609834	0.988644564965075	1	69	76874	0.254270532284079	TRUE	1	0.4702325	0.905956625139902	0.0990840554114037	20	0	NA
C6orf47	ENSG00000204439	chr6:32475226-32476196	test	1391	75552	TRUE	0.852	0.0019245134824164	0.996762703864912	0.102173225416108	116	76827	0.373846262876003	TRUE	0.739065438681532	0.3357802	0.843029114768004	-0.0867232370777221	20	0	NA
C6orf47	ENSG00000204439	chr6:32483958-32484937	test	1479	75464	TRUE	0.844	0.00288362762018557	0.995860607124057	0.48	84	76859	-0.314111630492936	TRUE	1	0.1497061	0.678185556570104	-0.148593239386002	20	0	NA
C6orf47	ENSG00000204439	chr6:32521797-32522141	test	1455	75488	TRUE	0.292	0.0389905028598199	0.958303535526897	0.184329020938957	66	76877	0.454277825363677	TRUE	0.847797838894299	0.4862857	0.91328604945443	0.13678408938621	20	0	NA
C6orf47	ENSG00000204439	chr6:32530041-32530840	test	1416	75527	TRUE	0.744	-0.0099319441649286	0.990925457767277	1	98	76845	0.300847825310261	TRUE	1	0.8421247	0.988250718564768	-0.0917525354020585	20	0	NA
C6orf47	ENSG00000204439	chr6:32558427-32558954	test	1631	75312	TRUE	0.328	0.03399343029723	0.961923491520967	1	87	76856	0.254176602470517	TRUE	1	0.7848053	0.984221067104366	0.0864739014304008	20	0	NA
C6orf47	ENSG00000204439	chr6:32583639-32584799	test	1630	75313	TRUE	0.752	-0.00974810041595009	0.990925457767277	0.88	99	76844	-0.291142398333808	TRUE	1	0.7823545	0.984221067104366	-0.0767744133282418	20	0	NA
C6orf47	ENSG00000204439	chr6:32589565-32590024	test	1487	75456	TRUE	0.66	-0.0119433946153698	0.986176240762653	1	136	76807	0.163204219945419	TRUE	1	0.908733	0.996305041406513	-0.0792886153856146	20	0	NA
C6orf47	ENSG00000204439	chr6:32609751-32610407	test	1354	75589	TRUE	0.46	0.0293692432114856	0.97238627254509	1	73	76870	0.273820790760975	TRUE	1	0.6610148	0.963157329960742	0.100177583509311	20	0	NA
C6orf47	ENSG00000204439	chr6:32614485-32614951	test	1448	75495	TRUE	0.956	-0.00157385097757068	0.999003251680035	0.96	92	76851	0.289382398874859	TRUE	1	0.6713289	0.968335141419653	-0.0924791949602327	20	0	NA
C6orf47	ENSG00000204439	chr6:32622509-32622789	test	1311	75632	TRUE	0.964	0.000129844384958888	0.999003251680035	0.72	61	76882	0.412605437367249	TRUE	1	0.2268269	0.75935280412171	-0.117195971892346	20	0	NA
C6orf47	ENSG00000204439	chr6:32664796-32665308	test	1331	75612	TRUE	0.164	-0.0510480733977348	0.931355791260076	1	63	76880	0.3226707099165	TRUE	1	0.9499912	0.999726108609248	-0.100648106069265	19	0	NA
C6orf47	ENSG00000204439	chr6:32666396-32666894	test	1423	75520	TRUE	0.888	-0.0041125146946932	0.997334720590703	1	84	76859	0.226486831462191	TRUE	1	0.9192508	0.998112592364942	-0.0901338367341029	19	0	NA
C6orf47	ENSG00000204439	chr6:32692104-32692347	test	1637	75306	TRUE	0.024	0.0808346504186126	0.870752439465125	0.291909423764472	89	76854	0.341640468976052	TRUE	0.979603203661327	0.0321921	0.440048747832168	0.155848861256767	20	0	NA
C6orf47	ENSG00000204439	chr6:32700385-32701020	test	1320	75623	TRUE	0.104	-0.057659974698274	0.915722668069991	1	56	76887	-0.32090203093876	TRUE	1	0.5908122	0.945655571083483	-0.124800279304746	20	0	NA
C6orf47	ENSG00000204439	chr6:32745672-32745953	test	1389	75554	TRUE	0.06	0.0755961613005405	0.888018575851393	0.0689180665708617	101	76842	0.416997162838029	TRUE	0.679028058137472	0.0650352	0.534294508041468	0.13928213305435	18	0	NA
C6orf47	ENSG00000204439	chr6:32761119-32761904	test	1660	75283	TRUE	0.428	-0.0240041466181746	0.96818616913405	0.48	53	76890	-0.434200543037681	TRUE	1	0.7674443	0.982148297191084	-0.103209715239617	20	0	NA
C6orf47	ENSG00000204439	chr6:32763294-32763473	test	1650	75293	TRUE	0.536	-0.0217128080947291	0.976323851203501	0.207028351846855	87	76856	-0.356273288666318	TRUE	0.877646855662685	0.5195066	0.925782835107758	-0.0606947930435583	20	0	NA
C6orf47	ENSG00000204439	chr6:32785828-32786407	test	1485	75458	TRUE	0.78	0.0149628727701421	0.993322297065875	0.399799008941716	24	76919	-0.671002929307564	TRUE	1	0.4758651	0.906141622242426	-0.117259125597768	20	0	NA
C6orf47	ENSG00000204439	chr6:32796677-32797916	test	1207	75736	TRUE	0.684	-0.0137525477821472	0.987767137771065	0.504	53	76890	-0.364674866363567	TRUE	1	0.591146	0.945655571083483	-0.123794183415058	18	0	NA
C6orf47	ENSG00000204439	chr6:32800117-32800295	test	533	76410	TRUE	0.2	0.0716519410846108	0.940231939949039	0.352	71	76872	0.354687579233903	TRUE	1	0.555127	0.93769376867986	0.129181701924955	8	0	NA
C6orf47	ENSG00000204439	chr6:32807243-32807426	test	1483	75460	TRUE	0.456	-0.0273825839110706	0.972150224572357	0.96	96	76847	-0.277253497079626	TRUE	1	0.1982133	0.738007894514286	-0.130270081633185	20	0	NA
C6orf47	ENSG00000204439	chr6:32816993-32817234	test	966	75977	TRUE	0.348	-0.0396010492102223	0.963173060597485	0.384	74	76869	0.33626135001756	TRUE	1	0.2982512	0.813552206299866	-0.136406076288972	16	0	NA
C6orf47	ENSG00000204439	chr6:32819787-32820652	test	1413	75530	TRUE	0.068	-0.0614328956288637	0.893518264416837	1	68	76875	-0.293107783940574	TRUE	1	0.0781671	0.56451111798278	-0.145263217871089	20	0	NA
C6orf47	ENSG00000204439	chr6:32825915-32826883	test	1153	75790	TRUE	0.824	-0.00804020627938695	0.995285119943348	0.805159127456875	42	76901	-0.419379054765239	TRUE	1	0.2091492	0.747405690822669	-0.116273263765391	20	0	NA
C6orf47	ENSG00000204439	chr6:32829550-32829856	test	1579	75364	TRUE	0.816	0.00932354507909294	0.995178890974361	0.64	115	76828	0.271909798718105	TRUE	1	0.5041777	0.920921493310122	-0.102212253313637	20	0	NA
C6orf47	ENSG00000204439	chr6:32837657-32839102	test	1360	75583	TRUE	0.292	-0.0355759626673713	0.958303535526897	0.0984766185259825	50	76893	-0.544862602401894	TRUE	0.726763889202198	0.3275194	0.840763117440028	-0.149840191132711	20	0	NA
C6orf47	ENSG00000204439	chr6:32843667-32845108	test	1849	75094	TRUE	0.244	0.0373007432163457	0.953031105923548	0.414722837784112	78	76865	-0.364985293668778	TRUE	1	0.4282076	0.889607470832891	0.0861605586708439	20	0	NA
C6orf47	ENSG00000204439	chr6:32853059-32854603	test	1522	75421	TRUE	0.312	-0.0372529556262053	0.960180332334514	0.72	79	76864	-0.322876832536373	TRUE	1	0.3007583	0.813552206299866	-0.157133300827304	20	0	NA
C6orf47	ENSG00000204439	chr6:32857713-32857900	test	1530	75413	TRUE	0.96	0.00266331415738907	0.999003251680035	0.532	113	76830	0.330857719445623	TRUE	1	0.7594431	0.982148297191084	0.075523633330342	19	0	NA
C6orf47	ENSG00000204439	chr6:32861089-32861520	test	1355	75588	TRUE	0.888	0.00779122393084997	0.997334720590703	1	67	76876	-0.259657152578641	TRUE	1	0.9257065	0.998184770759782	0.0567301489705393	20	0	NA
C6orf47	ENSG00000204439	chr6:32866897-32867503	test	1309	75634	TRUE	0.544	-0.0205000989469653	0.976486200885074	0.282538730925359	61	76882	-0.427204713432867	TRUE	0.968076906744079	0.1238463	0.641100636237363	-0.140959707555925	20	0	NA
C6orf47	ENSG00000204439	chr6:32868045-32868528	test	1565	75378	TRUE	0.48	0.0332526364551051	0.97295731835521	0.88	16	76927	0.768535950062579	TRUE	1	0.6921038	0.971058260111015	0.147560752163562	20	0	NA
C6orf47	ENSG00000204439	chr6:32885752-32886155	test	1094	75849	TRUE	0.984	0.00291500126980027	0.999677533013115	1	52	76891	0.387637653702597	TRUE	1	0.6858966	0.970000642207201	-0.0959711008875296	20	0	NA
C6orf47	ENSG00000204439	chr6:32893821-32895308	test	1449	75494	TRUE	0.036	-0.0713491468629659	0.870752439465125	0.48	38	76905	-0.522168110173308	TRUE	1	0.522567	0.925782835107758	-0.153632697200555	20	0	NA
C6orf47	ENSG00000204439	chr6:32915154-32915381	test	221	76722	TRUE	0.976	0.00308382604615076	0.999659519764933	0.66	94	76849	0.178597243495791	TRUE	1	0.3604639	0.852730002170317	-0.104169304047259	3	0	NA
C6orf47	ENSG00000204439	chr6:32933624-32934051	test	1649	75294	TRUE	0.784	0.00958000394332248	0.9935763681121	1	86	76857	-0.242615604892771	TRUE	1	0.9852435	0.9999969	0.0547150705976093	19	0	NA
C6orf47	ENSG00000204439	chr6:32937142-32937447	test	1316	75627	TRUE	0.564	0.0239009474884351	0.978671472337358	0.72	62	76881	-0.356486556879284	TRUE	1	0.5046835	0.920921493310122	0.107281310750101	18	0	NA
C6orf47	ENSG00000204439	chr6:32940624-32941835	test	1462	75481	TRUE	0.356	0.0322852588932347	0.963173060597485	0.33782910309831	56	76887	-0.447616454237281	TRUE	1	0.6535842	0.961613832938235	0.0898068001592192	20	0	NA
C6orf47	ENSG00000204439	chr6:32947659-32948247	test	1310	75633	TRUE	0.056	0.0738918837916056	0.881446848541863	0.48	80	76863	0.36337488029508	TRUE	1	0.3007583	0.813552206299866	0.140637677227392	20	0	NA
C6orf47	ENSG00000204439	chr6:32952896-32953531	test	1285	75658	TRUE	0.172	-0.0499792295206622	0.932704910063199	0.684	78	76865	-0.328751984177674	TRUE	1	0.2602217	0.792846725796228	-0.129157343347152	19	0	NA
C6orf47	ENSG00000204439	chr6:32954999-32955373	test	1259	75684	TRUE	0.528	-0.0243428892607001	0.976323851203501	0.292791027440031	64	76879	-0.409100092466746	TRUE	0.981190435518504	0.6223465	0.953783019986443	-0.0903307293678274	20	0	NA
C6orf47	ENSG00000204439	chr6:32967566-32967796	test	1558	75385	TRUE	0.26	0.0391318034590171	0.953689575797435	0.5061496809576	79	76864	0.363316382049014	TRUE	1	0.651678	0.961613832938235	0.105978104266697	20	0	NA
C6orf47	ENSG00000204439	chr6:32968139-32970511	test	1537	75406	TRUE	0.724	0.0159318376071189	0.989304559096756	1	52	76891	0.361664077340669	TRUE	1	0.3763402	0.863830505583994	0.0859026820105003	20	0	NA
C6orf47	ENSG00000204439	chr6:32970678-32971108	test	1576	75367	TRUE	0.904	0.00611550823167817	0.997582218428353	0.64	107	76836	0.315395629216228	TRUE	1	0.7146563	0.97821346678823	-0.0931021050170463	20	0	NA
C6orf47	ENSG00000204439	chr6:32971492-32972732	test	1538	75405	TRUE	0.056	-0.0664839868776472	0.881446848541863	0.116294567928331	97	76846	0.393116160990347	TRUE	0.758255064760194	0.1671016	0.702757591916296	-0.128856205830858	20	0	NA
C6orf47	ENSG00000204439	chr6:32980541-32981208	test	1459	75484	TRUE	0.512	-0.0191000418801688	0.975340107591154	0.454110404332325	104	76839	0.317813875934338	TRUE	1	0.2602217	0.792846725796228	-0.140307123365909	19	0	NA
C6orf47	ENSG00000204439	chr6:32981697-32982715	test	1294	75649	TRUE	0.068	0.0660209193260886	0.893518264416837	0.608	104	76839	0.281379448782797	TRUE	1	0.1764254	0.714844075644303	-0.146183529489565	19	0	NA
C6orf47	ENSG00000204439	chr6:32982865-32983834	test	1395	75548	TRUE	0.54	-0.0224904171917539	0.976323851203501	0.387782351284239	56	76887	-0.442260435722992	TRUE	1	0.1701266	0.706257911822172	-0.129494258223639	20	0	NA
C6orf47	ENSG00000204439	chr6:32984036-32984375	test	1377	75566	TRUE	0.092	0.0665602111062313	0.908153982300885	0.88	63	76880	0.32753691162831	TRUE	1	0.6228553	0.953783019986443	0.124595703815948	20	0	NA
C6orf47	ENSG00000204439	chr6:32984455-32985094	test	1609	75334	TRUE	0.188	0.0493380808663924	0.936878332092331	0.473075727761261	39	76904	-0.518080013594854	TRUE	1	0.6606228	0.963157329960742	0.10907289846944	20	0	NA
C6orf47	ENSG00000204439	chr6:32999970-33000394	test	1526	75417	TRUE	0.244	0.0470939670670514	0.953031105923548	1	75	76868	0.328126254611655	TRUE	1	0.9344095	0.999726108609248	0.0868232880491343	20	0	NA
C6orf47	ENSG00000204439	chr6:33009235-33009931	test	1485	75458	TRUE	0.356	0.0375955357684088	0.963173060597485	0.8	75	76868	0.362407976923887	TRUE	1	0.124321	0.641100636237363	0.13344523601024	20	0	NA
C6orf47	ENSG00000204439	chr6:33014769-33015436	test	1431	75512	TRUE	0.692	-0.0125661374613746	0.988442727563761	0.88	57	76886	-0.352397565429306	TRUE	1	0.4817612	0.912602651755661	-0.111747309080218	20	0	NA
C6orf47	ENSG00000204439	chr6:33029981-33030179	test	1454	75489	TRUE	0.16	-0.0475329792496861	0.930268438884545	1	39	76904	-0.302343637711446	TRUE	1	0.9933195	0.9999969	-0.100588806256351	20	0	NA
C6orf47	ENSG00000204439	chr6:33049436-33049677	test	1265	75678	TRUE	0.48	-0.0206072048887409	0.97295731835521	0.72	64	76879	-0.408634830483108	TRUE	1	0.547867	0.93769376867986	-0.127275444891047	18	0	NA
C6orf47	ENSG00000204439	chr6:33051226-33051462	test	1730	75213	TRUE	0.152	0.0477469826856083	0.929881535648994	0.0635190150655557	194	76749	0.3163934437866	TRUE	0.661220577871741	0.0901468	0.586399378637363	0.130644030269733	20	0	NA
C6orf47	ENSG00000204439	chr6:33062023-33062329	test	1497	75446	TRUE	0.688	0.0167017098145443	0.988191604429565	0.64	31	76912	-0.451190657547179	TRUE	1	0.8419694	0.988250718564768	0.0740017465512739	20	0	NA
C6orf47	ENSG00000204439	chr6:33069402-33069630	test	1519	75424	TRUE	0.172	0.0448108698011309	0.932704910063199	0.56	83	76860	0.345001640020893	TRUE	1	0.5699964	0.939631899893932	0.106348961670047	20	0	NA
C6orf47	ENSG00000204439	chr6:33073469-33073887	test	1519	75424	TRUE	0.376	0.0348650032882545	0.964475710114149	0.48	101	76842	0.339901275739407	TRUE	1	0.2254874	0.75935280412171	0.13480180800881	20	0	NA
C6orf47	ENSG00000204439	chr6:33075566-33076192	test	1666	75277	TRUE	0.62	-0.0141296706310474	0.984174199934015	0.0200411214315382	51	76892	-0.597551931799196	TRUE	0.554066335288146	0.0970918	0.602412505979043	-0.134400171538412	20	0	NA
C6orf47	ENSG00000204439	chr6:33080171-33081452	test	1609	75334	TRUE	0.848	0.00545597620042404	0.995860607124057	0.336238543735827	50	76893	-0.454172619038006	TRUE	1	0.6639852	0.96572850524829	-0.0854697687801646	20	0	NA
C6orf47	ENSG00000204439	chr6:33082767-33083042	test	1419	75524	TRUE	0.188	-0.039631397194662	0.936878332092331	0.48	39	76904	-0.415507741349051	TRUE	1	0.6858966	0.970000642207201	-0.11772078456932	20	0	NA
C6orf47	ENSG00000204439	chr6:33091862-33092619	test	1405	75538	TRUE	0.192	-0.0461806451862294	0.938452711403634	0.0566853145170368	61	76882	-0.513356442049849	TRUE	0.646133415386503	0.2208455	0.759277650636311	-0.142511943300862	20	0	NA
C6orf47	ENSG00000204439	chr6:33112210-33112672	test	1334	75609	TRUE	0.748	-0.00718552326294675	0.990925457767277	1	72	76871	-0.280419748179613	TRUE	1	0.522567	0.925782835107758	-0.102276121052223	20	0	NA
C6orf47	ENSG00000204439	chr6:33116430-33118817	test	1390	75553	TRUE	0.112	-0.0541005057394743	0.918268283719221	0.106632117307367	43	76900	0.623023194538204	TRUE	0.743785789782736	0.3455118	0.84990691052355	-0.128190484054286	20	0	NA
C6orf47	ENSG00000204439	chr6:33123471-33124880	test	1468	75475	TRUE	0.992	-0.00232818073861063	0.999677533013115	1	105	76838	0.198198377650547	TRUE	1	0.999001	0.9999969	-0.0388662776775151	20	0	NA
C6orf47	ENSG00000204439	chr6:33125958-33126566	test	1545	75398	TRUE	0.008709024945974	0.0911954131405082	0.712862953758322	0.0109816445235838	78	76865	0.51014758549971	TRUE	0.480461155815655	0.0584175	0.524335513591654	0.164113294367467	20	0	NA
C6orf47	ENSG00000204439	chr6:33136422-33136837	test	1495	75448	TRUE	0.388	0.0388398485091419	0.965409304002885	0.8	61	76882	-0.369396183342028	TRUE	1	0.0605503	0.525647496591733	0.135888028974325	20	0	NA
C6orf47	ENSG00000204439	chr6:33143151-33143611	test	1687	75256	TRUE	0.032	0.0740631371585492	0.870752439465125	0.8	97	76846	0.263614805348209	TRUE	1	0.4319114	0.892150345854174	0.131063270290807	20	0	NA
C6orf47	ENSG00000204439	chr6:33148150-33148553	test	1495	75448	TRUE	0.516	0.0264446353774914	0.975490989209649	0.8	68	76875	0.39138717199174	TRUE	1	0.71588	0.97821346678823	0.118041878505238	20	0	NA
C6orf47	ENSG00000204439	chr6:33161357-33162470	test	1452	75491	TRUE	0.252	-0.0406454001998966	0.953182095625636	0.325966728686712	65	76878	-0.426890639652794	TRUE	1	0.1994277	0.738142349574213	-0.143844796351137	19	0	NA
C6orf47	ENSG00000204439	chr6:33170110-33170273	test	1592	75351	TRUE	0.292	-0.0345033854354111	0.958303535526897	1	65	76878	-0.310332088221607	TRUE	1	0.2501731	0.785618710722499	-0.124643213311885	20	0	NA
C6orf47	ENSG00000204439	chr6:33172538-33173310	test	1283	75660	TRUE	0.884	-0.007369941286125	0.997209931062381	0.48	50	76893	-0.458631169982554	TRUE	1	0.1566713	0.687303963330605	-0.152587393704172	20	0	NA
C6orf47	ENSG00000204439	chr6:33175635-33175999	test	1600	75343	TRUE	0.668	0.0189101821140421	0.986855312239435	1	41	76902	-0.301207620686386	TRUE	1	0.9310241	0.999489524433867	-0.0656986918424869	20	0	NA
C6orf47	ENSG00000204439	chr6:33178894-33179564	test	1773	75170	TRUE	0.564	-0.0203993104617421	0.978671472337358	0.514994031590754	122	76821	0.278798281836904	TRUE	1	0.6535842	0.961613832938235	-0.106816568098573	20	0	NA
C6orf47	ENSG00000204439	chr6:33183035-33183424	test	1498	75445	TRUE	0.6	-0.0162510268252516	0.981238393118952	0.166102359174251	123	76820	0.340232841460131	TRUE	0.823871975186924	0.1497061	0.678185556570104	-0.166437569387555	20	0	NA
C6orf47	ENSG00000204439	chr6:33184979-33185475	test	1551	75392	TRUE	0.6	-0.0174238010086498	0.981238393118952	0.243776593316045	24	76919	-0.624522282025743	TRUE	0.919091358024676	0.5675039	0.939631899893932	-0.114896651633874	20	0	NA
C6orf47	ENSG00000204439	chr6:33192035-33193499	test	1555	75388	TRUE	0.644	0.016221582080439	0.98485028790787	0.48	130	76813	0.287776602804195	TRUE	1	0.1497061	0.678185556570104	-0.105924123852192	20	0	NA
C6orf47	ENSG00000204439	chr6:33197523-33197806	test	1571	75372	TRUE	0.564	-0.0189597142592661	0.978671472337358	0.64	88	76855	0.300197217027343	TRUE	1	0.6553312	0.961613832938235	-0.11021996419663	20	0	NA
C6orf47	ENSG00000204439	chr6:33199885-33200000	test	1141	75802	TRUE	0.468	0.0292799540254929	0.972829633248847	1	80	76863	0.273833773034369	TRUE	1	0.6010152	0.950666419802621	0.0984390127706027	17	0	NA
C6orf47-AS1	ENSG00000227198	chr11:5254682-5254782	test	9	814	TRUE	0.848	-0.0868890511474145	0.995860607124057	0.192	3	820	1.35474656780266	TRUE	0.855940462198151	0.1920542	0.729430604649657	1.35474656780266	1	0	NA
C6orf47-AS1	ENSG00000227198	chr11:5269651-5269865	test	8	815	TRUE	0.592	0.210512371443698	0.980688200787109	0.064	3	820	1.92882228765307	TRUE	0.661220577871741	0.0045275	0.254800052783109	1.81201461208144	2	0	NA
C6orf47-AS1	ENSG00000227198	chr12:102957453-102957736	test	7	816	TRUE	0.6	-0.323960590819814	0.981238393118952	0.208	3	820	1.1212520966869	TRUE	0.877646855662685	0.2080527	0.747405690822669	1.1212520966869	1	0	NA
C6orf47-AS1	ENSG00000227198	chr2:209424033-209424313	test	14	809	TRUE	0.096	0.693259406126455	0.911475670307845	0.048	3	820	2.13158570695554	TRUE	0.629994628469114	0.0111675	0.338466654143078	2.02187985330367	2	0	NA
C6orf47-AS1	ENSG00000227198	chr3:181711915-181712221	test	15	808	TRUE	0.068	0.835187052647432	0.893518264416837	0.0702183063480199	4	819	1.94589362003507	TRUE	0.67903248633001	0.0017372	0.194548192366412	1.6587326848442	3	0	NA
C6orf47-AS1	ENSG00000227198	chr6:29702283-29703026	test	14	809	TRUE	0.688	-0.150992050385153	0.988191604429565	0.04	3	820	1.86561044829545	TRUE	0.608004147226542	0.0400233	0.466102151536784	1.86561044829545	1	0	NA
C6orf47-AS1	ENSG00000227198	chr6:29705703-29706028	test	22	801	TRUE	0.164	0.440851328036793	0.931355791260076	0.096	4	819	2.21789257673062	TRUE	0.716694080203692	0.0017372	0.194548192366412	2.0949298100196	3	0	NA
C6orf47-AS1	ENSG00000227198	chr6:29723163-29724697	test	17	806	TRUE	0.848	0.0713047993360316	0.995860607124057	0.16	3	820	1.68832111938633	TRUE	0.814896647559493	0.0135751	0.35797659964476	1.61633871170799	2	0	NA
C6orf47-AS1	ENSG00000227198	chr6:29737737-29738687	test	20	803	TRUE	0.332	0.343054328028648	0.962319068812051	0.184	3	820	1.82165116088113	TRUE	0.847074859370874	0.0592791	0.524335513591654	1.5633686218545	2	0	NA
C6orf47-AS1	ENSG00000227198	chr6:29748405-29749554	test	20	803	TRUE	0.476	0.223933977376513	0.972829633248847	0.06	3	820	1.95382501847573	TRUE	0.656317851147174	0.0599961	0.524335513591654	1.95382501847573	1	0	NA
C6orf47-AS1	ENSG00000227198	chr6:29752307-29753422	test	13	810	TRUE	0.148	-0.493997129764789	0.929881535648994	0.124	4	819	1.3031844745923	TRUE	0.769771743395711	0.1240498	0.641100636237363	1.3031844745923	1	0	NA
C6orf47-AS1	ENSG00000227198	chr6:29758038-29758251	test	22	801	TRUE	0.092	0.527414937109638	0.908153982300885	0.016	4	819	2.69543419773142	TRUE	0.520700121699413	0.0012354	0.172095465558195	1.98449606217083	4	0	NA
C6orf47-AS1	ENSG00000227198	chr6:29759411-29759982	test	21	802	TRUE	0.164	0.437611999341035	0.931355791260076	0.504	3	820	1.28835164718447	TRUE	1	0.2783348	0.807263973877349	0.920454709072721	3	0	NA
C6orf47-AS1	ENSG00000227198	chr6:29791892-29793373	test	11	812	TRUE	0.412	-0.373644144157328	0.96669204880101	0.048	3	820	2.08648309659012	TRUE	0.629994628469114	0.0479904	0.491515993937282	2.08648309659012	1	0	NA
C6orf47-AS1	ENSG00000227198	chr6:29812946-29813558	test	19	804	TRUE	0.476	0.220581184340146	0.972829633248847	0.072	3	820	1.76652886657415	TRUE	0.67903248633001	0.0061117	0.281656239184953	1.94491782312352	2	0	NA
C6orf47-AS1	ENSG00000227198	chr6:29813800-29815780	test	15	808	TRUE	0.968	-0.0268315002607906	0.999079898218829	0.0128	3	820	2.15444869542335	TRUE	0.495130343007916	0.0128002	0.351089489429373	2.15444869542335	1	0	NA
C6orf47-AS1	ENSG00000227198	chr6:29834676-29835312	test	15	808	TRUE	0.972	0.00956602420239783	0.999659519764933	0.092	3	820	1.63776267806299	TRUE	0.716694080203692	0.0920372	0.5878858903865	1.63776267806299	1	0	NA
C6orf47-AS1	ENSG00000227198	chr6:29847861-29848382	test	19	804	TRUE	0.604	0.153268933643858	0.982068606967591	0.0248	3	820	2.38536945137685	TRUE	0.565663788409179	0.0248013	0.41653788768614	2.38536945137685	1	0	NA
C6orf47-AS1	ENSG00000227198	chr6:29850094-29850626	test	22	801	TRUE	0.496	0.193904188984908	0.974890404624278	0.0385612861846916	4	819	1.97662076698124	TRUE	0.608004147226542	0.0038101	0.24587061650165	1.93830227399058	2	0	NA
C6orf47-AS1	ENSG00000227198	chr6:29863832-29864500	test	18	805	TRUE	0.632	0.179485131681545	0.98485028790787	0.176	3	820	1.60037450630412	TRUE	0.835843213475866	0.0271622	0.427544211015848	1.65399434109252	2	0	NA
C6orf47-AS1	ENSG00000227198	chr6:29924848-29925041	test	12	811	TRUE	0.564	-0.280339795495742	0.978671472337358	0.028	4	819	1.72829091350493	TRUE	0.571122086956522	0.0280066	0.427544211015848	1.72829091350493	1	0	NA
C6orf47-AS1	ENSG00000227198	chr6:29926083-29927564	test	18	805	TRUE	0.788	0.0790226647462156	0.994240177965463	0.036	4	819	1.69892400218413	TRUE	0.597099399558778	0.036034	0.452679054841474	1.69892400218413	1	0	NA
C6orf47-AS1	ENSG00000227198	chr6:29934071-29934293	test	18	805	TRUE	0.952	-0.0592695782429722	0.999003251680035	0.48	3	820	1.61975217746856	TRUE	1	0.0690426	0.544998808614888	1.21153796700104	6	0	NA
C6orf47-AS1	ENSG00000227198	chr6:29964667-29966468	test	25	798	TRUE	0.08	0.506366825526731	0.900010085728694	0.0216422744554087	4	819	2.28135467366316	TRUE	0.557905264802505	4.14e-05	0.0176350942028985	2.27099910845105	3	0	NA
C6orf47-AS1	ENSG00000227198	chr6:29975001-29975708	test	15	808	TRUE	0.796	-0.117313982981035	0.994621037302565	0.18	4	819	1.51294032326925	TRUE	0.839475107364403	0.090413	0.586399378637363	1.08001397591601	3	0	NA
C6orf47-AS1	ENSG00000227198	chr6:30006203-30006475	test	22	801	TRUE	0.084	0.5694189393756	0.901952189956682	0.000398033874762529	5	818	2.80160445515517	TRUE	0.153312418300654	0.000789	0.148972534161491	2.04509818177401	2	0	NA
C6orf47-AS1	ENSG00000227198	chr6:30006570-30007933	test	18	805	TRUE	0.484	0.226421961764194	0.97295731835521	0.072	4	819	1.58692180382042	TRUE	0.67903248633001	0.0111675	0.338466654143078	1.77859823884806	2	0	NA
C6orf47-AS1	ENSG00000227198	chr6:30013249-30013883	test	17	806	TRUE	0.284	0.373842128958765	0.956484903381642	0.0048	3	820	3.04402598977726	TRUE	0.380895263870095	0.0089667	0.32032104925816	2.53843703029459	2	0	NA
C6orf47-AS1	ENSG00000227198	chr6:30041957-30042353	test	13	810	TRUE	0.88	-0.0883103814617101	0.996881516587678	0.0816	3	820	2.36876674667123	TRUE	0.701854751588672	0.0820728	0.575431986800574	1.48681515775454	4	0	NA
C6orf47-AS1	ENSG00000227198	chr6:30060535-30062064	test	15	808	TRUE	0.9	-0.0613732755021665	0.997582218428353	0.132	3	820	1.45892740980653	TRUE	0.781020289175266	0.1320227	0.655389573660263	1.45892740980653	1	0	NA
C6orf47-AS1	ENSG00000227198	chr6:30066546-30067702	test	16	807	TRUE	0.92	-0.0143043736937702	0.997701756933353	0.048	3	820	2.03527790124036	TRUE	0.629994628469114	0.0479904	0.491515993937282	2.03527790124036	1	0	NA
C6orf47-AS1	ENSG00000227198	chr6:30074348-30076389	test	22	801	TRUE	0.244	0.384146384948821	0.953031105923548	0.136	3	820	1.86634210292731	TRUE	0.785512853343839	0.0100444	0.327138353137146	1.85896679903249	2	0	NA
C6orf47-AS1	ENSG00000227198	chr6:30091888-30092343	test	21	802	TRUE	0.572	0.20717492158424	0.978685039370079	0.348	3	820	1.70890139501696	TRUE	1	0.0204706	0.398078993469657	1.5371075946899	3	0	NA
C6orf47-AS1	ENSG00000227198	chr6:30097990-30098183	test	14	809	TRUE	0.68	-0.15016020831284	0.987423736168366	0.032	3	820	2.38058422552283	TRUE	0.584047307812014	0.0320384	0.440048747832168	2.38058422552283	1	0	NA
C6orf47-AS1	ENSG00000227198	chr6:30101688-30103715	test	31	792	TRUE	0.00324407282517005	0.837870916805529	0.531779873136965	0.0431280512773357	4	819	2.2147932631061	TRUE	0.624908694599177	0.0078042	0.306730983670803	1.79682638867589	5	0	NA
C6orf47-AS1	ENSG00000227198	chr6:30127137-30128131	test	24	799	TRUE	0.088	0.539005470576432	0.903170679343659	0.28	3	820	1.34309033936827	TRUE	0.962471277842908	0.1117224	0.624959678629876	1.22582523983871	2	0	NA
C6orf47-AS1	ENSG00000227198	chr6:30149290-30149508	test	17	806	TRUE	0.28	0.376209441174595	0.955368850369615	0.0123041911448081	4	819	2.07756935567139	TRUE	0.492100681297189	0.0123137	0.34638655444603	2.07756935567139	1	0	NA
C6orf47-AS1	ENSG00000227198	chr6:30151632-30151995	test	15	808	TRUE	0.84	0.0870402894689359	0.995285119943348	0.428	3	820	0.690642289163495	TRUE	1	0.4280005	0.889406021349867	0.690642289163497	1	0	NA
C6orf47-AS1	ENSG00000227198	chr6:30152089-30152261	test	16	807	TRUE	0.064	0.685128567085751	0.891616985845129	0.0028	4	819	2.94372628349185	TRUE	0.335402282434015	0.0028089	0.228283817506631	2.94372628349185	1	0	NA
C6orf47-AS1	ENSG00000227198	chr6:30156222-30156550	test	20	803	TRUE	0.428	0.240889160528591	0.96818616913405	0.024	3	820	1.99945650707877	TRUE	0.557905264802505	0.0240165	0.410400022435897	1.99945650707877	1	0	NA
C6orf47-AS1	ENSG00000227198	chr6:30169716-30170337	test	15	808	TRUE	0.9	-0.0261194144834693	0.997582218428353	0.144	3	820	1.43801614482812	TRUE	0.790679555852992	0.1440514	0.673450515192996	1.43801614482813	1	0	NA
C6orf47-AS1	ENSG00000227198	chr6:30171513-30172632	test	28	795	TRUE	0.024	0.661471349003265	0.870752439465125	0.0864	4	819	2.10580060705915	TRUE	0.706820435556773	0.0240004	0.410400022435897	1.80136470660415	4	0	NA
C6orf47-AS1	ENSG00000227198	chr6:30185925-30186543	test	20	803	TRUE	0.308	0.304101721578764	0.960018442622951	0.18	3	820	1.75577089666609	TRUE	0.839475107364403	0.0633699	0.52799586501548	1.3110961119969	3	0	NA
C6orf47-AS1	ENSG00000227198	chr6:30201759-30202174	test	21	802	TRUE	0.528	0.208060438381958	0.976323851203501	0.0200698688033558	5	818	2.04388228472334	TRUE	0.554066335288146	0.0514981	0.499305437446808	1.16244416742667	3	0	NA
C6orf47-AS1	ENSG00000227198	chr6:30206874-30207955	test	13	810	TRUE	0.612	-0.223712543235335	0.983275494526599	0.084	3	820	1.86715399692027	TRUE	0.701854751588672	0.0839981	0.579350959661296	1.86715399692027	1	0	NA
C6orf47-AS1	ENSG00000227198	chr6:30212915-30213890	test	16	807	TRUE	0.7	-0.10368945707174	0.988644564965075	0.072	4	819	1.76337805917376	TRUE	0.67903248633001	0.1234944	0.641100636237363	1.3733225852894	2	0	NA
C6orf47-AS1	ENSG00000227198	chr6:30219237-30219674	test	14	809	TRUE	0.684	-0.183611666134031	0.987767137771065	0.044	3	820	2.04439958188151	TRUE	0.624908694599177	0.0440046	0.476725984334011	2.04439958188152	1	0	NA
C6orf47-AS1	ENSG00000227198	chr6:30259125-30260790	test	6	817	TRUE	0.00688677754640063	-1.3935941165435	0.672200398870766	0.068	3	820	1.87327559321863	TRUE	0.675644866147069	0.0679586	0.54293055904104	1.87327559321863	1	0	NA
C6orf47-AS1	ENSG00000227198	chr6:30288810-30289200	test	13	810	TRUE	0.4	-0.331902414846358	0.965409304002885	0.084	3	820	1.75709813828167	TRUE	0.701854751588672	0.0839981	0.579350959661296	1.75709813828167	1	0	NA
C6orf47-AS1	ENSG00000227198	chr6:30308057-30310057	test	26	797	TRUE	0.024	0.672049550665996	0.870752439465125	0.063037093419325	3	820	2.03071800905828	TRUE	0.661220577871741	0.0114156	0.339297321439432	1.63288872524781	4	0	NA
C6orf47-AS1	ENSG00000227198	chr6:30319613-30319898	test	16	807	TRUE	0.592	0.214134371067727	0.980688200787109	0.00195884056276552	5	818	2.37144695836251	TRUE	0.302660156904683	0.0019708	0.203292266666667	2.37144695836251	1	0	NA
C6orf47-AS1	ENSG00000227198	chr6:30344242-30345731	test	14	809	TRUE	0.592	-0.23642772090275	0.980688200787109	0.42	3	820	0.710751890578091	TRUE	1	0.4199644	0.883899942304518	0.710751890578092	1	0	NA
C6orf47-AS1	ENSG00000227198	chr6:30363554-30363784	test	11	812	TRUE	0.1	-0.656640857973111	0.912806873977087	0.708	3	820	0.317669146407397	TRUE	1	0.7079608	0.975491985498461	0.317669146407399	1	0	NA
C6orf47-AS1	ENSG00000227198	chr6:30396705-30398221	test	19	804	TRUE	0.224	0.399766687884416	0.948478299379982	0.032	3	820	2.30333999242391	TRUE	0.584047307812014	0.0320384	0.440048747832168	2.30333999242391	1	0	NA
C6orf47-AS1	ENSG00000227198	chr6:30411464-30412023	test	19	804	TRUE	0.332	0.304900669351298	0.962319068812051	0.18	3	820	1.88680291577573	TRUE	0.839475107364403	0.2018501	0.740964896370917	1.26691318848235	3	0	NA
C6orf47-AS1	ENSG00000227198	chr6:30446257-30448256	test	16	807	TRUE	0.8	0.0812171603764771	0.994700310559006	0.0028	5	818	2.47601602431116	TRUE	0.335402282434015	0.0028089	0.228283817506631	2.47601602431116	1	0	NA
C6orf47-AS1	ENSG00000227198	chr6:30447259-30447756	test	23	800	TRUE	0.144	0.458960154495601	0.929183185499421	0.048	3	820	2.42492588235354	TRUE	0.629994628469114	0.0365655	0.455359469260042	1.99305600677301	2	0	NA
C6orf47-AS1	ENSG00000227198	chr6:30453099-30454130	test	20	803	TRUE	0.384	0.278990499759219	0.965409304002885	0.06	3	820	1.79214827893535	TRUE	0.656317851147174	0.0599961	0.524335513591654	1.79214827893535	1	0	NA
C6orf47-AS1	ENSG00000227198	chr6:30464762-30464931	test	17	806	TRUE	0.804	-0.108705667019072	0.994700310559006	0.064	4	819	1.73143432306576	TRUE	0.661220577871741	0.0175943	0.388758455388093	1.67918701236421	2	0	NA
C6orf47-AS1	ENSG00000227198	chr6:30480607-30480869	test	21	802	TRUE	0.356	0.300044006349683	0.963173060597485	0.144	3	820	2.39018423658762	TRUE	0.790679555852992	0.0071155	0.296565139303483	1.61528293269472	4	0	NA
C6orf47-AS1	ENSG00000227198	chr6:30481175-30482541	test	14	809	TRUE	0.248	-0.434751465979909	0.953182095625636	0.116	3	820	1.5418651165921	TRUE	0.757256831961321	0.1160124	0.634562403144073	1.5418651165921	1	0	NA
C6orf47-AS1	ENSG00000227198	chr6:30489143-30490745	test	20	803	TRUE	0.336	0.264604726632149	0.962319068812051	0.04	3	820	2.31470620836912	TRUE	0.608004147226542	0.0400233	0.466102151536784	2.31470620836912	1	0	NA
C6orf47-AS1	ENSG00000227198	chr6:30495980-30497165	test	11	812	TRUE	0.388	-0.377042672638852	0.965409304002885	0.028	3	820	2.0956718659447	TRUE	0.571122086956522	0.0280066	0.427544211015848	2.0956718659447	1	0	NA
C6orf47-AS1	ENSG00000227198	chr6:30500581-30501186	test	15	808	TRUE	0.92	-0.01207261772206	0.997701756933353	0.056	4	819	1.83740043629498	TRUE	0.642841784430892	0.0560215	0.510040683594599	1.83740043629499	1	0	NA
C6orf47-AS1	ENSG00000227198	chr6:30507742-30508763	test	20	803	TRUE	0.292	0.308023828634779	0.958303535526897	0.18	3	820	1.69889144371707	TRUE	0.839475107364403	0.000783	0.148972534161491	1.70781596161416	3	0	NA
C6orf47-AS1	ENSG00000227198	chr6:30508894-30509757	test	14	809	TRUE	0.752	-0.161287726987611	0.990925457767277	0.056	3	820	1.99456675083138	TRUE	0.642841784430892	0.0560215	0.510040683594599	1.99456675083138	1	0	NA
C6orf47-AS1	ENSG00000227198	chr6:30515018-30515605	test	14	809	TRUE	0.916	-0.0623270186589249	0.997701756933353	0.336	3	820	1.30828533862935	TRUE	1	0.1269035	0.647691986400208	1.06944751253907	3	0	NA
C6orf47-AS1	ENSG00000227198	chr6:30515789-30516822	test	22	801	TRUE	0.168	0.422172309559773	0.932704910063199	0.292	3	820	0.95424649050507	TRUE	0.979603203661327	0.292051	0.813552206299866	0.954246490505072	1	0	NA
C6orf47-AS1	ENSG00000227198	chr6:30541492-30542052	test	13	810	TRUE	0.66	-0.201275201510811	0.986176240762653	0.172	3	820	1.31112217172122	TRUE	0.833657657657658	0.172079	0.707157576063124	1.31112217172122	1	0	NA
C6orf47-AS1	ENSG00000227198	chr6:30543023-30543229	test	10	813	TRUE	0.236	-0.5460912884122	0.95183632638303	0.08	3	820	2.02752586569662	TRUE	0.695818967457687	0.0799858	0.569861169189649	2.02752586569662	1	0	NA
C6orf47-AS1	ENSG00000227198	chr6:30544696-30545170	test	9	814	TRUE	0.072	-0.752411542902575	0.893518264416837	0.06	3	820	2.03037919785944	TRUE	0.656317851147174	0.0599961	0.524335513591654	2.03037919785944	1	0	NA
C6orf47-AS1	ENSG00000227198	chr6:30555370-30557804	test	15	808	TRUE	0.888	-0.0628320842801582	0.997334720590703	0.052	4	819	2.0506998747102	TRUE	0.642841784430892	0.0520234	0.499305437446808	2.0506998747102	1	0	NA
C6orf47-AS1	ENSG00000227198	chr6:30562461-30563161	test	12	811	TRUE	0.468	-0.294164859290062	0.972829633248847	0.396	3	820	1.28420621130005	TRUE	1	0.0708833	0.54917934715286	1.1729066640743	3	0	NA
C6orf47-AS1	ENSG00000227198	chr6:30590211-30591236	test	17	806	TRUE	0.708	0.119600775382684	0.989068965517241	0.072	3	820	1.79432750713336	TRUE	0.67903248633001	0.0719688	0.550498049211521	1.79432750713336	1	0	NA
C6orf47-AS1	ENSG00000227198	chr6:30614391-30614769	test	18	805	TRUE	0.616	0.183836962307792	0.983703937007874	0.0395236359794427	4	819	2.12940308113341	TRUE	0.608004147226542	0.001109	0.172095465558195	1.97714962385616	3	0	NA
C6orf47-AS1	ENSG00000227198	chr6:30614891-30615577	test	16	807	TRUE	0.692	0.0894621780072651	0.988442727563761	0.024	3	820	2.32766223443095	TRUE	0.557905264802505	0.0240165	0.410400022435897	2.32766223443095	1	0	NA
C6orf47-AS1	ENSG00000227198	chr6:30615799-30616364	test	16	807	TRUE	0.888	0.0659918748392379	0.997334720590703	0.068	3	820	1.76292553307739	TRUE	0.675644866147069	0.0679586	0.54293055904104	1.76292553307739	1	0	NA
C6orf47-AS1	ENSG00000227198	chr6:30625977-30627634	test	15	808	TRUE	0.9	-0.0296656938525679	0.997582218428353	0.068	3	820	1.97074690557563	TRUE	0.675644866147069	0.0679586	0.54293055904104	1.97074690557563	1	0	NA
C6orf47-AS1	ENSG00000227198	chr6:30631690-30632204	test	22	801	TRUE	0.144	0.434886681706425	0.929183185499421	0.096	3	820	2.21431201355461	TRUE	0.716694080203692	0.1526467	0.683802628177385	1.4326608711634	3	0	NA
C6orf47-AS1	ENSG00000227198	chr6:30633657-30637057	test	19	804	TRUE	0.352	0.309310374289725	0.963173060597485	0.064	3	820	1.61863792508947	TRUE	0.661220577871741	0.0639804	0.52799586501548	1.61863792508947	1	0	NA
C6orf47-AS1	ENSG00000227198	chr6:30646087-30646314	test	16	807	TRUE	0.956	0.00340863257499535	0.999003251680035	0.0233625869239248	3	820	2.1335521422798	TRUE	0.557905264802505	0.023359	0.410400022435897	2.1335521422798	1	0	NA
C6orf47-AS1	ENSG00000227198	chr6:30646459-30646765	test	15	808	TRUE	0.976	-0.0400574694496303	0.999659519764933	0.056	3	820	2.29479289908595	TRUE	0.642841784430892	0.0980497	0.602412505979043	1.69464067388367	2	0	NA
C6orf47-AS1	ENSG00000227198	chr6:30646848-30648070	test	18	805	TRUE	0.876	0.0229505544099773	0.996881516587678	0.072	3	820	2.08454002272457	TRUE	0.67903248633001	0.1397673	0.665875987855695	1.36535012056969	3	0	NA
C6orf47-AS1	ENSG00000227198	chr6:30666373-30666625	test	18	805	TRUE	0.904	0.0214313935190837	0.997582218428353	0.132	3	820	1.30363004926085	TRUE	0.781020289175266	0.1320227	0.655389573660263	1.30363004926085	1	0	NA
C6orf47-AS1	ENSG00000227198	chr6:30672186-30673296	test	19	804	TRUE	0.52	0.225143243681073	0.976104784876872	0.152	3	820	1.29725285763284	TRUE	0.805943389507539	0.1520512	0.682801007943067	1.29725285763284	1	0	NA
C6orf47-AS1	ENSG00000227198	chr6:30678987-30679540	test	17	806	TRUE	0.872	0.0625545931196108	0.996881516587678	0.084	3	820	1.69455333395911	TRUE	0.701854751588672	0.0839981	0.579350959661296	1.69455333395911	1	0	NA
C6orf47-AS1	ENSG00000227198	chr6:30682129-30682401	test	22	801	TRUE	0.1	0.482202889588562	0.912806873977087	0.084	3	820	2.209542774455	TRUE	0.701854751588672	0.0054177	0.274786805119454	1.73819395562938	3	0	NA
C6orf47-AS1	ENSG00000227198	chr6:30682482-30683008	test	16	807	TRUE	0.732	0.0868753473613744	0.989948351115422	0.052	3	820	2.12079701626962	TRUE	0.642841784430892	0.0520234	0.499305437446808	2.12079701626962	1	0	NA
C6orf47-AS1	ENSG00000227198	chr6:30684704-30684912	test	19	804	TRUE	0.756	0.0962243561862337	0.991008845419476	0.08	4	819	1.58446572246968	TRUE	0.695818967457687	0.1359517	0.660571133719129	1.24763485451369	2	0	NA
C6orf47-AS1	ENSG00000227198	chr6:30685474-30685641	test	11	812	TRUE	0.112	-0.626522236738893	0.918268283719221	0.164	3	820	1.34515751377861	TRUE	0.823871975186924	0.1640925	0.697247473733787	1.34515751377861	1	0	NA
C6orf47-AS1	ENSG00000227198	chr6:30686482-30687998	test	12	811	TRUE	0.256	-0.446017556790975	0.953545859305432	0.052	3	820	1.77487964769853	TRUE	0.642841784430892	0.0520234	0.499305437446808	1.77487964769853	1	0	NA
C6orf47-AS1	ENSG00000227198	chr6:30690559-30691273	test	19	804	TRUE	0.348	0.301390283313573	0.963173060597485	0.192	3	820	1.71278978335224	TRUE	0.855940462198151	0.0012952	0.174604869885057	1.81023653167618	3	0	NA
C6orf47-AS1	ENSG00000227198	chr6:30700400-30700858	test	18	805	TRUE	0.552	0.189672075689339	0.977062336357145	0.0135110379930491	4	819	2.34674434931105	TRUE	0.504128445006321	0.0003295	0.0970981859296482	2.18558273057071	3	0	NA
C6orf47-AS1	ENSG00000227198	chr6:30719778-30720487	test	27	796	TRUE	0.00663347401117572	0.813549848187784	0.666604377096032	0.096	4	819	2.053569479735	TRUE	0.716694080203692	0.0126755	0.349960767890772	1.61634804960755	4	0	NA
C6orf47-AS1	ENSG00000227198	chr6:30720841-30721102	test	12	811	TRUE	0.164	-0.53090414680161	0.931355791260076	1	3	820	0.349165608488827	TRUE	1	0.4374299	0.895494415387838	0.406782651801515	3	0	NA
C6orf47-AS1	ENSG00000227198	chr6:30721303-30721829	test	18	805	TRUE	0.368	0.302267871210425	0.963947808579836	0.1008	4	819	1.85341003095522	TRUE	0.734478255176916	0.0090807	0.32032104925816	1.54125810892352	3	0	NA
C6orf47-AS1	ENSG00000227198	chr6:30725419-30726603	test	13	810	TRUE	0.408	-0.361053663720199	0.966386466591166	0.12	3	820	2.05462878262125	TRUE	0.759857466796242	0.1953688	0.734929576598884	1.37931933992114	2	0	NA
C6orf47-AS1	ENSG00000227198	chr6:30730066-30731526	test	13	810	TRUE	0.192	-0.474174522254081	0.938452711403634	0.144	3	820	1.67864510652313	TRUE	0.790679555852992	0.0326516	0.440308401655172	1.46206347144684	2	0	NA
C6orf47-AS1	ENSG00000227198	chr6:30742057-30744943	test	19	804	TRUE	0.716	0.124397008201296	0.989300383996036	0.128	3	820	1.83254083718437	TRUE	0.774871064312997	0.0205654	0.398078993469657	1.64673163944245	2	0	NA
C6orf47-AS1	ENSG00000227198	chr6:30752235-30753014	test	21	802	TRUE	0.352	0.320537163257075	0.963173060597485	0.132	3	820	2.14098812108635	TRUE	0.781020289175266	0.0036162	0.242910882474227	1.81301256566083	3	0	NA
C6orf47-AS1	ENSG00000227198	chr6:30758826-30759331	test	14	809	TRUE	0.712	-0.106623308773111	0.989164777680907	0.16	3	820	1.7234521060437	TRUE	0.814896647559493	0.0271622	0.427544211015848	1.60530059353757	2	0	NA
C6orf47-AS1	ENSG00000227198	chr6:30763624-30764557	test	17	806	TRUE	0.84	0.056503786082585	0.995285119943348	0.144	3	820	1.55427653983565	TRUE	0.790679555852992	0.0135751	0.35797659964476	1.54230861672351	2	0	NA
C6orf47-AS1	ENSG00000227198	chr6:30765581-30765804	test	12	811	TRUE	0.412	-0.310969589058617	0.96669204880101	0.056	3	820	1.74346732012183	TRUE	0.642841784430892	0.0560215	0.510040683594599	1.74346732012183	1	0	NA
C6orf47-AS1	ENSG00000227198	chr6:30766589-30766750	test	18	805	TRUE	0.864	0.0646611622426132	0.996881516587678	0.204	3	820	1.71903709157695	TRUE	0.872768058121542	0.0656901	0.537445585295759	1.41887858514162	3	0	NA
C6orf47-AS1	ENSG00000227198	chr6:30767368-30767935	test	15	808	TRUE	0.956	0.0225629584277947	0.999003251680035	0.0128	4	819	2.60244141333745	TRUE	0.495130343007916	0.0070156	0.295764784471603	2.2828879706651	2	0	NA
C6orf47-AS1	ENSG00000227198	chr6:30768976-30769922	test	12	811	TRUE	0.384	-0.405940852855924	0.965409304002885	0.152	3	820	1.3617689547262	TRUE	0.805943389507539	0.1520512	0.682801007943067	1.3617689547262	1	0	NA
C6orf47-AS1	ENSG00000227198	chr6:30779094-30779523	test	12	811	TRUE	0.736	0.0967281139913361	0.990016520952668	0.176	3	820	1.77083594331985	TRUE	0.835843213475866	0.0450212	0.479240009148666	1.53559923339267	2	0	NA
C6orf47-AS1	ENSG00000227198	chr6:30781581-30782706	test	13	810	TRUE	0.46	-0.356301880436893	0.97238627254509	0.052	3	820	2.11584769176903	TRUE	0.642841784430892	0.0520234	0.499305437446808	2.11584769176903	1	0	NA
C6orf47-AS1	ENSG00000227198	chr6:30795771-30796496	test	11	812	TRUE	0.248	-0.475368879057628	0.953182095625636	0.036	3	820	2.1667334450432	TRUE	0.597099399558778	0.036034	0.452679054841474	2.1667334450432	1	0	NA
C6orf47-AS1	ENSG00000227198	chr6:30799159-30799421	test	18	805	TRUE	0.236	0.409662072265407	0.95183632638303	0.128	3	820	1.94642536559017	TRUE	0.774871064312997	0.0186223	0.392266024866785	1.55428113829557	4	0	NA
C6orf47-AS1	ENSG00000227198	chr6:30802576-30803273	test	21	802	TRUE	0.456	0.250131066514689	0.972150224572357	0.516	4	819	0.986070943842432	TRUE	1	0.0270258	0.427544211015848	1.01179991688819	3	0	NA
C6orf47-AS1	ENSG00000227198	chr6:30810746-30811218	test	21	802	TRUE	0.248	0.350098214420536	0.953182095625636	0.184	3	820	1.62991398269522	TRUE	0.847074859370874	0.2823186	0.813552206299866	1.17606990048275	2	0	NA
C6orf47-AS1	ENSG00000227198	chr6:30812806-30815582	test	22	801	TRUE	0.232	0.401825284251561	0.95183632638303	0.0374811029086407	4	819	1.94301687493743	TRUE	0.607005478256975	0.0036162	0.242910882474227	1.87115640013862	3	0	NA
C6orf47-AS1	ENSG00000227198	chr6:30827960-30829342	test	13	810	TRUE	0.464	-0.286958527485867	0.97238627254509	0.06	3	820	1.7689823322069	TRUE	0.656317851147174	0.0599961	0.524335513591654	1.7689823322069	1	0	NA
C6orf47-AS1	ENSG00000227198	chr6:30829685-30830050	test	18	805	TRUE	0.588	0.18422557911644	0.980688200787109	0.084	3	820	1.84708936397811	TRUE	0.701854751588672	0.0059456	0.281656239184953	1.75748833418196	3	0	NA
C6orf47-AS1	ENSG00000227198	chr6:30834361-30835150	test	22	801	TRUE	0.096	0.539571170414874	0.911475670307845	0.108	5	818	1.53357593271439	TRUE	0.743785789782736	0.0083925	0.310961591551072	1.32396421239492	3	0	NA
C6orf47-AS1	ENSG00000227198	chr6:30840712-30841135	test	17	806	TRUE	0.56	0.199828321527828	0.977622662180139	0.0388761648217529	4	819	1.96883465609299	TRUE	0.608004147226542	0.0079678	0.306730983670803	1.77962099651453	2	0	NA
C6orf47-AS1	ENSG00000227198	chr6:30842041-30842500	test	16	807	TRUE	0.872	0.0846026939224682	0.996881516587678	0.08	3	820	2.31796120865097	TRUE	0.695818967457687	0.0070156	0.295764784471603	2.07151019347172	2	0	NA
C6orf47-AS1	ENSG00000227198	chr6:30843326-30843522	test	19	804	TRUE	0.768	0.115489534552148	0.99212353304509	0.084	3	820	1.52571128872497	TRUE	0.701854751588672	0.0839981	0.579350959661296	1.52571128872497	1	0	NA
C6orf47-AS1	ENSG00000227198	chr6:30844084-30844576	test	15	808	TRUE	0.784	-0.119349340967752	0.9935763681121	0.508	3	820	0.496566090457483	TRUE	1	0.5079604	0.923715958333333	0.496566090457485	1	0	NA
C6orf47-AS1	ENSG00000227198	chr6:30844980-30845510	test	18	805	TRUE	0.34	0.32638107705464	0.963100689888687	0.00416284981518259	5	818	2.44500842825181	TRUE	0.367043393603473	8.93e-05	0.0356240176870748	2.39812008378078	3	0	NA
C6orf47-AS1	ENSG00000227198	chr6:30847422-30848551	test	28	795	TRUE	0.00625744085445156	0.829127632135692	0.648284433538513	0.00671338126083892	4	819	2.40266898396392	TRUE	0.421505464559011	0.0009554	0.161926493641618	2.08177737573578	4	0	NA
C6orf47-AS1	ENSG00000227198	chr6:30855845-30856055	test	15	808	TRUE	0.66	-0.184312533471603	0.986176240762653	0.088	3	820	1.86635747403559	TRUE	0.706820435556773	0.0880047	0.586399378637363	1.86635747403559	1	0	NA
C6orf47-AS1	ENSG00000227198	chr6:30875359-30875732	test	19	804	TRUE	0.46	0.222494168657809	0.97238627254509	0.0216	4	819	2.51104275934721	TRUE	0.557905264802505	0.0015022	0.190347769519833	2.14130033423217	3	0	NA
C6orf47-AS1	ENSG00000227198	chr6:30877493-30878082	test	13	810	TRUE	0.56	-0.261324116490419	0.977622662180139	0.076	3	820	1.82411770080608	TRUE	0.691480663357905	0.0759912	0.56097691504004	1.82411770080608	1	0	NA
C6orf47-AS1	ENSG00000227198	chr6:30880617-30881325	test	8	815	TRUE	0.052	-0.899840585436332	0.878839393939394	0.06	3	820	2.04575988154687	TRUE	0.656317851147174	0.0599961	0.524335513591654	2.04575988154687	1	0	NA
C6orf47-AS1	ENSG00000227198	chr6:30882549-30883059	test	17	806	TRUE	0.788	0.0727118420774726	0.994240177965463	0.06	3	820	1.95894758301428	TRUE	0.656317851147174	0.0599961	0.524335513591654	1.95894758301428	1	0	NA
C6orf47-AS1	ENSG00000227198	chr6:30913634-30915262	test	12	811	TRUE	0.496	-0.250323589823912	0.974890404624278	0.172	3	820	1.29228273895057	TRUE	0.833657657657658	0.172079	0.707157576063124	1.29228273895057	1	0	NA
C6orf47-AS1	ENSG00000227198	chr6:30915349-30915863	test	25	798	TRUE	0.088	0.523504147953798	0.903170679343659	0.072	3	820	2.41454874932006	TRUE	0.67903248633001	0.0271622	0.427544211015848	1.94735061131006	2	0	NA
C6orf47-AS1	ENSG00000227198	chr6:30922506-30923027	test	14	809	TRUE	0.392	-0.328025822157812	0.965409304002885	0.52	3	820	1.01154458243264	TRUE	1	0.1469028	0.678185556570104	0.971895087763145	2	0	NA
C6orf47-AS1	ENSG00000227198	chr6:30932797-30933004	test	19	804	TRUE	0.536	0.183703971738918	0.976323851203501	0.112	3	820	2.15606881823836	TRUE	0.745590191849245	0.1838227	0.717313959434211	1.43752475819414	2	0	NA
C6orf47-AS1	ENSG00000227198	chr6:30935143-30935338	test	14	809	TRUE	0.544	-0.265896779444413	0.976486200885074	0.096	3	820	1.57687328483783	TRUE	0.716694080203692	0.0960135	0.598517989818259	1.57687328483783	1	0	NA
C6orf47-AS1	ENSG00000227198	chr6:30955076-30956481	test	16	807	TRUE	0.732	-0.125433608644981	0.989948351115422	0.132	3	820	1.47692076292168	TRUE	0.781020289175266	0.1320227	0.655389573660263	1.47692076292168	1	0	NA
C6orf47-AS1	ENSG00000227198	chr6:30961427-30961676	test	12	811	TRUE	0.432	-0.358183992464921	0.968397106109325	0.1	3	820	1.50638997287254	TRUE	0.730832502492523	0.0999946	0.602412505979043	1.50638997287254	1	0	NA
C6orf47-AS1	ENSG00000227198	chr6:30964039-30964778	test	15	808	TRUE	0.984	0.0128916288637679	0.999677533013115	0.288	4	819	1.18362646661953	TRUE	0.971372113552542	0.1506186	0.680403946063781	1.01647233084515	2	0	NA
C6orf47-AS1	ENSG00000227198	chr6:30966261-30966461	test	12	811	TRUE	0.964	0.00408911843029358	0.999003251680035	0.144	3	820	1.55177899731356	TRUE	0.790679555852992	0.1440514	0.673450515192996	1.55177899731357	1	0	NA
C6orf47-AS1	ENSG00000227198	chr6:30974157-30976681	test	19	804	TRUE	0.136	0.527580294513305	0.923974418840727	0.012	4	819	2.60763921939542	TRUE	0.489022932592078	0.0003932	0.105221237719298	2.72112185127713	2	0	NA
C6orf47-AS1	ENSG00000227198	chr6:30974571-30974809	test	11	812	TRUE	0.372	-0.344244902557714	0.963947808579836	0.036	3	820	2.23568495681338	TRUE	0.597099399558778	0.036034	0.452679054841474	2.23568495681338	1	0	NA
C6orf47-AS1	ENSG00000227198	chr6:30988472-30988856	test	18	805	TRUE	0.844	0.0575476506421655	0.995860607124057	0.184	3	820	1.75134040142595	TRUE	0.847074859370874	0.0221444	0.410030412449424	1.66840774231576	2	0	NA
C6orf47-AS1	ENSG00000227198	chr6:31001216-31001927	test	14	809	TRUE	0.964	0.00477258221291166	0.999003251680035	0.096	3	820	1.87648529681779	TRUE	0.716694080203692	0.0123337	0.34638655444603	1.7701229962769	2	0	NA
C6orf47-AS1	ENSG00000227198	chr6:31008274-31008455	test	24	799	TRUE	0.108	0.566614698909415	0.917040852575489	0.36	3	820	1.80131608830307	TRUE	1	0.0226014	0.410400022435897	1.37732925043934	5	0	NA
C6orf47-AS1	ENSG00000227198	chr6:31009816-31010085	test	13	810	TRUE	0.8	-0.173384886554397	0.994700310559006	0.056	3	820	1.74431318506443	TRUE	0.642841784430892	0.0560215	0.510040683594599	1.74431318506443	1	0	NA
C6orf47-AS1	ENSG00000227198	chr6:31016738-31017365	test	11	812	TRUE	0.068	-0.816392566818093	0.893518264416837	0.26	3	820	1.13502662446877	TRUE	0.938754821130005	0.2600109	0.792846725796228	1.13502662446878	1	0	NA
C6orf47-AS1	ENSG00000227198	chr6:31021855-31022378	test	12	811	TRUE	0.0117517183931589	1.10531879676416	0.799959477535681	0.00327472505395781	3	820	2.61836006850925	TRUE	0.343535646894801	0.0063788	0.286245423798627	2.16508077828882	2	0	NA
C6orf47-AS1	ENSG00000227198	chr6:31044219-31044616	test	12	811	TRUE	0.4	-0.353415733853346	0.965409304002885	0.048	3	820	2.01696575810595	TRUE	0.629994628469114	0.0479904	0.491515993937282	2.01696575810595	1	0	NA
C6orf47-AS1	ENSG00000227198	chr6:31057464-31057857	test	25	798	TRUE	0.136	0.449638727153991	0.923974418840727	0.224	3	820	1.88189664137876	TRUE	0.892620820875238	0.0203116	0.398078993469657	1.55236473531541	4	0	NA
C6orf47-AS1	ENSG00000227198	chr6:31058176-31058760	test	21	802	TRUE	0.168	0.42305498798958	0.932704910063199	0.028	3	820	2.3612473560724	TRUE	0.571122086956522	0.0280066	0.427544211015848	2.3612473560724	1	0	NA
C6orf47-AS1	ENSG00000227198	chr6:31068850-31069378	test	21	802	TRUE	0.456	0.2228547312299	0.972150224572357	0.144	4	819	1.56152097113777	TRUE	0.790679555852992	0.0140133	0.358170612034632	1.41762630237492	4	0	NA
C6orf47-AS1	ENSG00000227198	chr6:31070632-31071235	test	19	804	TRUE	0.516	0.233148125871592	0.975490989209649	0.08	3	820	1.73568962346977	TRUE	0.695818967457687	0.0799858	0.569861169189649	1.73568962346977	1	0	NA
C6orf47-AS1	ENSG00000227198	chr6:31072588-31072809	test	19	804	TRUE	0.892	0.090713684680841	0.997358437609636	0.092	3	820	1.55521591307159	TRUE	0.716694080203692	0.0920372	0.5878858903865	1.55521591307159	1	0	NA
C6orf47-AS1	ENSG00000227198	chr6:31083575-31084324	test	15	808	TRUE	0.656	-0.146964471146331	0.985479832102534	0.12	3	820	1.53520988541812	TRUE	0.759857466796242	0.1200129	0.64021401950332	1.53520988541813	1	0	NA
C6orf47-AS1	ENSG00000227198	chr6:31086852-31087115	test	23	800	TRUE	0.228	0.414981853291748	0.949969246093507	0.0464	5	818	2.05286361378442	TRUE	0.629994628469114	0.0080641	0.307542592847854	1.78783976926052	4	0	NA
C6orf47-AS1	ENSG00000227198	chr6:31087560-31087877	test	16	807	TRUE	0.856	0.0834124243658803	0.996881516587678	0.06	3	820	2.09339661354186	TRUE	0.656317851147174	0.0599961	0.524335513591654	2.09339661354186	1	0	NA
C6orf47-AS1	ENSG00000227198	chr6:31092821-31093433	test	19	804	TRUE	0.608	0.179419942703269	0.982509561522117	0.276	5	818	1.12058809700235	TRUE	0.961572718631179	0.0040109	0.247586524	1.31624192016147	3	0	NA
C6orf47-AS1	ENSG00000227198	chr6:31102152-31102888	test	13	810	TRUE	0.492	-0.341517367325638	0.974890404624278	0.216	3	820	1.41773319791313	TRUE	0.885688041461871	0.0543373	0.510040683594599	1.46880421118182	2	0	NA
C6orf47-AS1	ENSG00000227198	chr6:31111005-31111190	test	22	801	TRUE	0.276	0.342966480527076	0.955368850369615	0.056	4	819	2.22789459195312	TRUE	0.642841784430892	0.0100444	0.327138353137146	1.99871588363156	2	0	NA
C6orf47-AS1	ENSG00000227198	chr6:31115782-31118256	test	21	802	TRUE	0.184	0.423138676387165	0.936825256751617	0.096	3	820	2.21324823918708	TRUE	0.716694080203692	0.0271622	0.427544211015848	1.91449177573665	2	0	NA
C6orf47-AS1	ENSG00000227198	chr6:31125080-31125417	test	8	815	TRUE	0.036	-0.999922731148358	0.870752439465125	0.024	3	820	1.92757122496118	TRUE	0.557905264802505	0.0240165	0.410400022435897	1.92757122496119	1	0	NA
C6orf47-AS1	ENSG00000227198	chr6:31126809-31127048	test	18	805	TRUE	0.924	0.0476512439473229	0.997701756933353	0.336	3	820	0.932868060553591	TRUE	1	0.3360267	0.843029114768004	0.932868060553592	1	0	NA
C6orf47-AS1	ENSG00000227198	chr6:31127937-31128440	test	19	804	TRUE	0.488	0.198452735885908	0.974354892601432	0.132	3	820	1.36752833286971	TRUE	0.781020289175266	0.1320227	0.655389573660263	1.36752833286972	1	0	NA
C6orf47-AS1	ENSG00000227198	chr6:31131382-31133381	test	20	803	TRUE	0.212	0.397017450813923	0.942445964795749	0.0324	4	819	2.25565749931576	TRUE	0.586239062017896	0.001109	0.172095465558195	2.00580053914803	3	0	NA
C6orf47-AS1	ENSG00000227198	chr6:31139684-31140160	test	13	810	TRUE	0.5	-0.270736355758407	0.974890404624278	0.00481919888496814	4	819	2.36268241934848	TRUE	0.381901974340948	0.0048227	0.263326604655494	2.36268241934848	1	0	NA
C6orf47-AS1	ENSG00000227198	chr6:31142479-31142749	test	16	807	TRUE	0.708	-0.128962218316175	0.989068965517241	0.288	3	820	1.82762837355793	TRUE	0.971372113552542	0.1342596	0.660356813097434	1.15804059644655	3	0	NA
C6orf47-AS1	ENSG00000227198	chr6:31144857-31146857	test	18	805	TRUE	0.608	0.191352734363507	0.982509561522117	0.052416161329985	5	818	1.63810523434175	TRUE	0.642841784430892	0.00255	0.215001063323782	1.95362457570987	2	0	NA
C6orf47-AS1	ENSG00000227198	chr6:31157682-31159681	test	29	794	TRUE	0.00359923979072673	0.870185851794941	0.547842741939365	0.0264	4	819	2.67400085851539	TRUE	0.571122086956522	0.0006976	0.143539155087719	2.05242552149325	6	0	NA
C6orf47-AS1	ENSG00000227198	chr6:31159254-31159656	test	15	808	TRUE	0.48	-0.259201392133589	0.97295731835521	1	3	820	0.331780373988718	TRUE	1	0.6501416	0.961613832938235	0.30818519025917	2	0	NA
C6orf47-AS1	ENSG00000227198	chr6:31164051-31164328	test	16	807	TRUE	0.772	0.118653970497395	0.992749428379287	0.064	3	820	2.02662198484803	TRUE	0.661220577871741	0.0639804	0.52799586501548	2.02662198484803	1	0	NA
C6orf47-AS1	ENSG00000227198	chr6:31169199-31170261	test	16	807	TRUE	0.892	0.0667088294848508	0.997358437609636	0.048	3	820	1.84198010158679	TRUE	0.629994628469114	0.0479904	0.491515993937282	1.84198010158679	1	0	NA
C6orf47-AS1	ENSG00000227198	chr6:31170419-31170828	test	12	811	TRUE	0.172	-0.576325359454572	0.932704910063199	0.208	3	820	1.57229873835318	TRUE	0.877646855662685	0.1431845	0.672752619902251	1.32194115065633	2	0	NA
C6orf47-AS1	ENSG00000227198	chr6:31170587-31170657	test	10	813	TRUE	0.872	0.0568910198851054	0.996881516587678	0.6	3	820	0.519198638880935	TRUE	1	0.6000465	0.950666419802621	0.519198638880937	1	0	NA
C6orf47-AS1	ENSG00000227198	chr6:31192567-31192812	test	19	804	TRUE	0.416	0.273210907224103	0.967253019510684	0.616	3	820	0.811576248628932	TRUE	1	0.3274804	0.840699803738563	0.731982293002689	2	0	NA
C6orf47-AS1	ENSG00000227198	chr6:31200382-31203181	test	16	807	TRUE	0.52	0.180330029590884	0.976104784876872	0.128	3	820	1.65663953306609	TRUE	0.774871064312997	0.1280363	0.648105714682779	1.65663953306609	1	0	NA
C6orf47-AS1	ENSG00000227198	chr6:31202775-31203156	test	15	808	TRUE	0.82	-0.0854630035052253	0.995285119943348	0.132	3	820	1.28618460145851	TRUE	0.781020289175266	0.1320227	0.655389573660263	1.28618460145852	1	0	NA
C6orf47-AS1	ENSG00000227198	chr6:31203315-31204537	test	11	812	TRUE	0.332	-0.397435915314794	0.962319068812051	0.048	3	820	1.98760968081478	TRUE	0.629994628469114	0.0479904	0.491515993937282	1.98760968081478	1	0	NA
C6orf47-AS1	ENSG00000227198	chr6:31204790-31205139	test	20	803	TRUE	0.336	0.356228337924124	0.962319068812051	0.136	3	820	1.89435716553761	TRUE	0.785512853343839	0.0135751	0.35797659964476	1.76819749909272	2	0	NA
C6orf47-AS1	ENSG00000227198	chr6:31210029-31210432	test	10	813	TRUE	0.088	-0.668456829515529	0.903170679343659	0.048	3	820	2.01825084562209	TRUE	0.629994628469114	0.0479904	0.491515993937282	2.0182508456221	1	0	NA
C6orf47-AS1	ENSG00000227198	chr6:31214378-31214740	test	21	802	TRUE	0.124	0.496298186346571	0.920468944099379	0.048	3	820	2.50537635370914	TRUE	0.629994628469114	0.0221444	0.410030412449424	2.0481613203924	2	0	NA
C6orf47-AS1	ENSG00000227198	chr6:31216413-31216739	test	20	803	TRUE	0.312	0.316444937998567	0.960180332334514	0.036	3	820	2.25281175279291	TRUE	0.597099399558778	0.0059456	0.281656239184953	2.02326624591577	3	0	NA
C6orf47-AS1	ENSG00000227198	chr6:31246063-31246842	test	12	811	TRUE	0.344	-0.369539648265071	0.963173060597485	0.0235586812183599	4	819	1.91438001331579	TRUE	0.557905264802505	0.0235638	0.410400022435897	1.91438001331579	1	0	NA
C6orf47-AS1	ENSG00000227198	chr6:31268128-31268420	test	14	809	TRUE	0.744	-0.130760133738994	0.990925457767277	0.112	3	820	1.94556857260788	TRUE	0.745590191849245	0.0289455	0.430271739163498	1.73705553481743	2	0	NA
C6orf47-AS1	ENSG00000227198	chr6:31270985-31272710	test	22	801	TRUE	0.552	0.18433685613819	0.977062336357145	0.096	3	820	1.9755837613606	TRUE	0.716694080203692	0.0299768	0.438122617579681	1.63521601136641	3	0	NA
C6orf47-AS1	ENSG00000227198	chr6:31307531-31309242	test	17	806	TRUE	0.56	0.215367712117979	0.977622662180139	0.228	3	820	1.16780742633693	TRUE	0.899669656398053	0.2280102	0.761835459426813	1.16780742633693	1	0	NA
C6orf47-AS1	ENSG00000227198	chr6:31321905-31322115	test	29	794	TRUE	0.000549870144205343	0.976466138631888	0.192676225870319	0.000103362971390777	5	818	2.79838149201664	TRUE	0.0631397017531036	0.0002973	0.090803471875	1.93780944129739	5	1	NA
C6orf47-AS1	ENSG00000227198	chr6:31366709-31367557	test	28	795	TRUE	0.00494307723326277	0.833172270619188	0.608201067933686	0.00237948930649001	4	819	2.66949359357227	TRUE	0.311040759959414	0.0011323	0.172095465558195	2.59229549903147	2	0	NA
C6orf47-AS1	ENSG00000227198	chr6:31386778-31387564	test	18	805	TRUE	0.612	0.201108944960861	0.983275494526599	0.112	3	820	1.92425982806551	TRUE	0.745590191849245	0.0205654	0.398078993469657	1.75993524881808	2	0	NA
C6orf47-AS1	ENSG00000227198	chr6:31395558-31396207	test	18	805	TRUE	0.464	0.192913084573529	0.97238627254509	0.0113295939752766	4	819	2.14133404543849	TRUE	0.482490958531714	0.0214691	0.407440440841424	1.81431638624343	2	0	NA
C6orf47-AS1	ENSG00000227198	chr6:31396975-31397224	test	27	796	TRUE	0.0119779875870232	0.744019851105824	0.804870256261749	0.0262644443106348	4	819	2.34827845675622	TRUE	0.571122086956522	0.0012613	0.173627123474178	1.98255417231933	5	0	NA
C6orf47-AS1	ENSG00000227198	chr6:31399621-31400348	test	22	801	TRUE	0.252	0.396501154574409	0.953182095625636	0.096	4	819	1.95504370827291	TRUE	0.716694080203692	0.0386009	0.465862424979424	1.75444387387534	2	0	NA
C6orf47-AS1	ENSG00000227198	chr6:31402804-31402980	test	14	809	TRUE	0.628	-0.188273786603453	0.984774039362699	0.42	3	820	0.742261623697094	TRUE	1	0.4199644	0.883899942304518	0.742261623697098	1	0	NA
C6orf47-AS1	ENSG00000227198	chr6:31403053-31404177	test	16	807	TRUE	0.992	-0.0189166294649166	0.999677533013115	0.112	3	820	2.06024954873545	TRUE	0.745590191849245	0.0148606	0.364625650711297	1.92938883270327	2	0	NA
C6orf47-AS1	ENSG00000227198	chr6:31462653-31463642	test	18	805	TRUE	0.868	-0.0426598993922678	0.996881516587678	0.392	4	819	0.960249493866614	TRUE	1	0.1218615	0.640885381185544	0.922144447068843	2	0	NA
C6orf47-AS1	ENSG00000227198	chr6:31467054-31467436	test	16	807	TRUE	0.892	0.0264771954169891	0.997358437609636	0.124	3	820	1.48620002949544	TRUE	0.769771743395711	0.1240498	0.641100636237363	1.48620002949544	1	0	NA
C6orf47-AS1	ENSG00000227198	chr6:31494826-31495422	test	23	800	TRUE	0.124	0.479745047223279	0.920468944099379	0.0126735958926405	4	819	2.13788619915927	TRUE	0.495130343007916	0.0123337	0.34638655444603	1.92991167326899	2	0	NA
C6orf47-AS1	ENSG00000227198	chr6:31497782-31499781	test	17	806	TRUE	0.524	-0.220505946325465	0.976323851203501	0.96	4	819	0.617367236814506	TRUE	1	0.6331457	0.959018568802228	0.447825981596222	2	0	NA
C6orf47-AS1	ENSG00000227198	chr6:31498750-31499105	test	28	795	TRUE	0.064	0.532206891036234	0.891616985845129	0.072	5	818	1.62769205600163	TRUE	0.67903248633001	0.0561452	0.510222658980319	1.35054616597841	3	0	NA
C6orf47-AS1	ENSG00000227198	chr6:31508898-31509553	test	19	804	TRUE	0.528	0.20840471586139	0.976323851203501	0.048	3	820	1.98094833645244	TRUE	0.629994628469114	0.0479904	0.491515993937282	1.98094833645245	1	0	NA
C6orf47-AS1	ENSG00000227198	chr6:31510507-31513057	test	11	812	TRUE	0.676	-0.21219538620632	0.987423736168366	0.048	3	820	2.08378283273087	TRUE	0.629994628469114	0.0479904	0.491515993937282	2.08378283273087	1	0	NA
C6orf47-AS1	ENSG00000227198	chr6:31511215-31511680	test	18	805	TRUE	0.788	0.0508438628551886	0.994240177965463	0.0132	4	819	2.27686523533738	TRUE	0.500371299288946	0.0131944	0.357058608583295	2.27686523533738	1	0	NA
C6orf47-AS1	ENSG00000227198	chr6:31517213-31517602	test	19	804	TRUE	0.208	0.430684800311312	0.941613636363636	0.00279099066814512	4	819	2.6580670617603	TRUE	0.335402282434015	0.0054591	0.274786805119454	2.30099884740505	2	0	NA
C6orf47-AS1	ENSG00000227198	chr6:31522833-31523158	test	18	805	TRUE	0.82	0.0403313455914045	0.995285119943348	0.112	3	820	1.52518942122935	TRUE	0.745590191849245	0.1120072	0.624959678629876	1.52518942122936	1	0	NA
C6orf47-AS1	ENSG00000227198	chr6:31525859-31526473	test	17	806	TRUE	0.92	0.00485493837203954	0.997701756933353	0.08	4	819	1.8465077476746	TRUE	0.695818967457687	0.0061117	0.281656239184953	1.98343973275623	2	0	NA
C6orf47-AS1	ENSG00000227198	chr6:31528277-31530194	test	16	807	TRUE	0.904	0.0267326488090056	0.997582218428353	0.0208	3	820	2.44890691242111	TRUE	0.557905264802505	0.0207841	0.40092802375	2.44890691242111	1	0	NA
C6orf47-AS1	ENSG00000227198	chr6:31533582-31537581	test	19	804	TRUE	0.38	0.289694532627308	0.964475710114149	0.056	4	819	2.15857504338406	TRUE	0.642841784430892	0.0696849	0.546976563485477	1.77567961462359	2	0	NA
C6orf47-AS1	ENSG00000227198	chr6:31546358-31547231	test	19	804	TRUE	0.368	0.303177921319795	0.963947808579836	0.096	3	820	1.92629590702381	TRUE	0.716694080203692	0.0049249	0.264474345970696	1.68646384149984	3	0	NA
C6orf47-AS1	ENSG00000227198	chr6:31547323-31547789	test	13	810	TRUE	0.412	-0.309467617060164	0.96669204880101	0.18	3	820	1.71177354552164	TRUE	0.839475107364403	0.3440993	0.84990691052355	0.954958798167007	3	0	NA
C6orf47-AS1	ENSG00000227198	chr6:31548048-31548524	test	21	802	TRUE	0.216	0.385924827770204	0.944481379851039	0.208	3	820	1.40102151302343	TRUE	0.877646855662685	0.0221444	0.410030412449424	1.33547821682911	2	0	NA
C6orf47-AS1	ENSG00000227198	chr6:31551431-31551649	test	19	804	TRUE	0.392	0.268241562495039	0.965409304002885	0.152	3	820	1.67493553358292	TRUE	0.805943389507539	0.0148606	0.364625650711297	1.89619829645077	2	0	NA
C6orf47-AS1	ENSG00000227198	chr6:31558164-31558469	test	19	804	TRUE	0.44	0.224962834094182	0.969988471293521	0.12	4	819	1.79282166212056	TRUE	0.759857466796242	0.0017372	0.194548192366412	1.69951339079571	3	0	NA
C6orf47-AS1	ENSG00000227198	chr6:31558756-31559619	test	17	806	TRUE	0.6	0.1785762653472	0.981238393118952	0.092	3	820	1.7497566296619	TRUE	0.716694080203692	0.0920372	0.5878858903865	1.7497566296619	1	0	NA
C6orf47-AS1	ENSG00000227198	chr6:31560306-31560752	test	18	805	TRUE	0.5	0.229138039807008	0.974890404624278	0.096	3	820	2.26068292305384	TRUE	0.716694080203692	0.0148606	0.364625650711297	1.95642767645186	2	0	NA
C6orf47-AS1	ENSG00000227198	chr6:31567593-31567936	test	18	805	TRUE	0.776	0.103914075060519	0.992780991340585	0.056	3	820	2.17893321094339	TRUE	0.642841784430892	0.0020176	0.203292266666667	2.06909437112084	2	0	NA
C6orf47-AS1	ENSG00000227198	chr6:31568100-31568377	test	20	803	TRUE	0.072	0.620998544807059	0.893518264416837	0.00196837769555715	4	819	2.35105299319478	TRUE	0.302660156904683	0.0019791	0.203292266666667	2.35105299319478	1	0	NA
C6orf47-AS1	ENSG00000227198	chr6:31570582-31572581	test	14	809	TRUE	0.7	-0.17478323275574	0.988644564965075	0.0192	3	820	2.29227646312103	TRUE	0.552195389897008	0.0191664	0.394093979242637	2.29227646312103	1	0	NA
C6orf47-AS1	ENSG00000227198	chr6:31571859-31572562	test	18	805	TRUE	0.544	0.206696574649495	0.976486200885074	0.096	4	819	2.07883112346602	TRUE	0.716694080203692	0.0019908	0.203292266666667	1.88242422550625	3	0	NA
C6orf47-AS1	ENSG00000227198	chr6:31573932-31575931	test	15	808	TRUE	0.636	-0.239758199323683	0.98485028790787	0.08	4	819	1.83465197465209	TRUE	0.695818967457687	0.0896574	0.586399378637363	1.44435054261248	2	0	NA
C6orf47-AS1	ENSG00000227198	chr6:31574156-31574793	test	20	803	TRUE	0.376	0.311517189123636	0.964475710114149	0.232	3	820	1.83187522269761	TRUE	0.906573199173719	0.0406682	0.468928458513567	1.58535702757926	2	0	NA
C6orf47-AS1	ENSG00000227198	chr6:31580307-31582306	test	18	805	TRUE	0.952	-0.00343938302409796	0.999003251680035	0.228	3	820	1.81160654659261	TRUE	0.899669656398053	0.0347891	0.452679054841474	1.46676027254666	3	0	NA
C6orf47-AS1	ENSG00000227198	chr6:31580665-31581864	test	20	803	TRUE	0.584	0.166051265412777	0.980541581997441	0.00718084370213175	4	819	2.57234792335021	TRUE	0.428652182741117	0.0195131	0.397390196960276	1.79497564391258	3	0	NA
C6orf47-AS1	ENSG00000227198	chr6:31585583-31585819	test	19	804	TRUE	0.444	0.27458330345965	0.970241551572142	0.016	4	819	1.92218613072031	TRUE	0.520700121699413	0.0159695	0.374203273256277	1.92218613072031	1	0	NA
C6orf47-AS1	ENSG00000227198	chr6:31589309-31589721	test	15	808	TRUE	0.704	-0.144763685926684	0.988681551116334	0.08	3	820	1.90078877744726	TRUE	0.695818967457687	0.0799858	0.569861169189649	1.90078877744726	1	0	NA
C6orf47-AS1	ENSG00000227198	chr6:31596984-31597323	test	10	813	TRUE	0.912	-0.103840364141059	0.997701756933353	0.048	3	820	2.17514764328438	TRUE	0.629994628469114	0.0479904	0.491515993937282	2.17514764328438	1	0	NA
C6orf47-AS1	ENSG00000227198	chr6:31598439-31599041	test	13	810	TRUE	0.344	-0.420073600810266	0.963173060597485	0.368	3	820	0.763658886332004	TRUE	1	0.3679479	0.861744645240655	0.763658886332006	1	0	NA
C6orf47-AS1	ENSG00000227198	chr6:31609362-31610490	test	24	799	TRUE	0.144	0.499942530922144	0.929183185499421	0.072	4	819	1.65288179426385	TRUE	0.67903248633001	0.000783	0.148972534161491	1.83687500108564	3	0	NA
C6orf47-AS1	ENSG00000227198	chr6:31618257-31620457	test	17	806	TRUE	0.824	0.0338818435819714	0.995285119943348	0.116	3	820	1.59122356507407	TRUE	0.757256831961321	0.1160124	0.634562403144073	1.59122356507408	1	0	NA
C6orf47-AS1	ENSG00000227198	chr6:31628282-31630281	test	17	806	TRUE	0.788	-0.108937396218371	0.994240177965463	0.088	4	819	1.59547927624286	TRUE	0.706820435556773	0.0111675	0.338466654143078	1.5777419967797	2	0	NA
C6orf47-AS1	ENSG00000227198	chr6:31631181-31632983	test	15	808	TRUE	0.988	-0.0186839556172416	0.999677533013115	0.3	3	820	1.79445372962553	TRUE	0.992418344897614	0.0229648	0.410400022435897	1.43157467190246	3	0	NA
C6orf47-AS1	ENSG00000227198	chr6:31637209-31638951	test	15	808	TRUE	0.684	-0.166897985849328	0.987767137771065	0.2	3	820	1.04991598753515	TRUE	0.867356899866884	0.2000859	0.739114163640945	1.04991598753515	1	0	NA
C6orf47-AS1	ENSG00000227198	chr6:31638882-31641381	test	12	811	TRUE	0.412	-0.35716830577865	0.96669204880101	0.088	3	820	2.13396760719099	TRUE	0.706820435556773	0.0070156	0.295764784471603	1.92674300051937	2	0	NA
C6orf47-AS1	ENSG00000227198	chr6:31639340-31639728	test	19	804	TRUE	0.716	0.100040867811044	0.989300383996036	0.36	3	820	1.5702646740624	TRUE	1	0.0965207	0.600548211076923	1.09813670128818	3	0	NA
C6orf47-AS1	ENSG00000227198	chr6:31644432-31646581	test	13	810	TRUE	0.58	-0.26048247006905	0.979501892505678	0.12	3	820	1.86642541377768	TRUE	0.759857466796242	0.0237646	0.410400022435897	1.61617181024914	2	0	NA
C6orf47-AS1	ENSG00000227198	chr6:31650807-31653131	test	19	804	TRUE	0.28	0.355718594669796	0.955368850369615	0.12	3	820	1.96196120930233	TRUE	0.759857466796242	0.0205654	0.398078993469657	1.63338066842805	2	0	NA
C6orf47-AS1	ENSG00000227198	chr6:31658396-31658559	test	9	814	TRUE	0.1	-0.682949356231491	0.912806873977087	0.16	3	820	1.35121944548764	TRUE	0.814896647559493	0.1600593	0.691651915443335	1.35121944548764	1	0	NA
C6orf47-AS1	ENSG00000227198	chr6:31659112-31659495	test	18	805	TRUE	0.844	-0.104637435759461	0.995860607124057	0.064	4	819	1.91841801041551	TRUE	0.661220577871741	0.0038101	0.24587061650165	1.91320877320489	2	0	NA
C6orf47-AS1	ENSG00000227198	chr6:31659583-31660191	test	16	807	TRUE	0.512	-0.217222456598288	0.975340107591154	0.14	3	820	1.58277021400742	TRUE	0.790679555852992	0.1400631	0.665875987855695	1.58277021400742	1	0	NA
C6orf47-AS1	ENSG00000227198	chr6:31660259-31661159	test	16	807	TRUE	0.916	0.0196075443552939	0.997701756933353	0.000539463848064303	5	818	2.76150516976147	TRUE	0.182862653053103	0.0010623	0.172095465558195	2.26738404903278	2	0	NA
C6orf47-AS1	ENSG00000227198	chr6:31663939-31664258	test	23	800	TRUE	0.376	0.23594937880647	0.964475710114149	0.26	6	817	1.4317341562586	TRUE	0.938754821130005	0.107944	0.620304593154704	0.993201357096805	5	0	NA
C6orf47-AS1	ENSG00000227198	chr6:31664701-31666410	test	23	800	TRUE	0.32	0.307437555379105	0.961185638297872	0.304	3	820	1.15972510279864	TRUE	0.997938199731303	0.3040305	0.816344165796703	1.15972510279864	1	0	NA
C6orf47-AS1	ENSG00000227198	chr6:31665807-31669106	test	21	802	TRUE	0.292	0.344528636027658	0.958303535526897	0.0304	4	819	2.17154587013846	TRUE	0.584047307812014	0.0100444	0.327138353137146	1.91417079748941	2	0	NA
C6orf47-AS1	ENSG00000227198	chr6:31666094-31666177	test	11	812	TRUE	0.252	0.553462351797675	0.953182095625636	0.168	3	820	1.25451076548674	TRUE	0.823871975186924	0.1680757	0.704087201838523	1.25451076548674	1	0	NA
C6orf47-AS1	ENSG00000227198	chr6:31674960-31675298	test	12	811	TRUE	0.24	-0.509518763420312	0.953031105923548	0.152	3	820	1.7002587861284	TRUE	0.805943389507539	0.0135751	0.35797659964476	1.70913695484454	2	0	NA
C6orf47-AS1	ENSG00000227198	chr6:31680584-31681602	test	19	804	TRUE	0.504	0.230298287038085	0.974890404624278	0.348	3	820	0.846353577265669	TRUE	1	0.3480452	0.84990691052355	0.846353577265671	1	0	NA
C6orf47-AS1	ENSG00000227198	chr6:31682877-31683871	test	15	808	TRUE	0.716	0.115198030002595	0.989300383996036	0.00860664696922829	4	819	2.3949867560858	TRUE	0.457603395347207	0.0052958	0.27170280279965	2.25660671548027	2	0	NA
C6orf47-AS1	ENSG00000227198	chr6:31686527-31686872	test	19	804	TRUE	0.276	0.373074520760547	0.955368850369615	0.048	3	820	2.21775902802956	TRUE	0.629994628469114	0.0011484	0.172095465558195	2.17179267705717	2	0	NA
C6orf47-AS1	ENSG00000227198	chr6:31687457-31687620	test	15	808	TRUE	0.832	-0.0792587667385387	0.995285119943348	0.088	3	820	2.09923609228974	TRUE	0.706820435556773	0.0751684	0.56097691504004	1.72303658523651	2	0	NA
C6orf47-AS1	ENSG00000227198	chr6:31690204-31691207	test	19	804	TRUE	0.588	0.179320727654453	0.980688200787109	0.052	3	820	2.03098630023891	TRUE	0.642841784430892	0.0520234	0.499305437446808	2.03098630023892	1	0	NA
C6orf47-AS1	ENSG00000227198	chr6:31690757-31692756	test	17	806	TRUE	0.828	0.0631547638362004	0.995285119943348	0.06	3	820	1.90743378219911	TRUE	0.656317851147174	0.0599961	0.524335513591654	1.90743378219911	1	0	NA
C6orf47-AS1	ENSG00000227198	chr6:31691466-31692043	test	16	807	TRUE	0.852	-0.0686525224105186	0.996762703864912	0.0402482353649143	4	819	1.91163608448266	TRUE	0.610511385998268	0.0974083	0.602412505979043	1.06594675940538	3	0	NA
C6orf47-AS1	ENSG00000227198	chr6:31710646-31710912	test	19	804	TRUE	0.264	0.364599282999921	0.954498838528443	0.056	3	820	1.88381321427864	TRUE	0.642841784430892	0.0052958	0.27170280279965	1.77085835670275	2	0	NA
C6orf47-AS1	ENSG00000227198	chr6:31711205-31712020	test	20	803	TRUE	0.54	0.249059956372127	0.976323851203501	0.156	3	820	1.99578583325121	TRUE	0.812374744694077	0.0059456	0.281656239184953	1.6581394095552	3	0	NA
C6orf47-AS1	ENSG00000227198	chr6:31717532-31717882	test	12	811	TRUE	0.272	-0.467237276777539	0.955146859751299	0.08	3	820	1.57216159379517	TRUE	0.695818967457687	0.0799858	0.569861169189649	1.57216159379518	1	0	NA
C6orf47-AS1	ENSG00000227198	chr6:31727307-31729306	test	24	799	TRUE	0.224	0.39356965221576	0.948478299379982	0.18	3	820	1.95814227616251	TRUE	0.839475107364403	0.0335699	0.446699812979351	1.48774863631362	5	0	NA
C6orf47-AS1	ENSG00000227198	chr6:31728778-31730584	test	23	800	TRUE	0.032	0.643142050989609	0.870752439465125	0.00560221678411167	4	819	2.63095534522646	TRUE	0.394340713170049	0.0032378	0.230618205097087	2.00556466378133	3	0	NA
C6orf47-AS1	ENSG00000227198	chr6:31734684-31735403	test	17	806	TRUE	0.696	-0.160365968985293	0.988644564965075	0.204	3	820	2.00827138461734	TRUE	0.872768058121542	0.2654105	0.798001032047478	1.26511408692761	3	0	NA
C6orf47-AS1	ENSG00000227198	chr6:31736254-31736691	test	13	810	TRUE	0.26	-0.441459118457081	0.953689575797435	0.072	3	820	1.67778714210761	TRUE	0.67903248633001	0.0719688	0.550498049211521	1.67778714210761	1	0	NA
C6orf47-AS1	ENSG00000227198	chr6:31736414-31736521	test	11	812	TRUE	0.528	0.214314561497179	0.976323851203501	0.56	3	820	0.951516510265264	TRUE	1	0.2554197	0.789445983695194	0.879671553810674	2	0	NA
C6orf47-AS1	ENSG00000227198	chr6:31737959-31738266	test	17	806	TRUE	0.952	0.0177395384088079	0.999003251680035	0.064	3	820	2.14144009404222	TRUE	0.661220577871741	0.0031563	0.230618205097087	2.0554373893843	2	0	NA
C6orf47-AS1	ENSG00000227198	chr6:31738650-31738862	test	19	804	TRUE	0.612	0.137233530316129	0.983275494526599	0.68	3	820	0.265375837973188	TRUE	1	0.6800313	0.970000642207201	0.26537583797319	1	0	NA
C6orf47-AS1	ENSG00000227198	chr6:31739606-31740673	test	20	803	TRUE	0.876	0.0758002981123305	0.996881516587678	0.104	3	820	1.93925213342921	TRUE	0.739065438681532	0.0100444	0.327138353137146	1.8366149858407	2	0	NA
C6orf47-AS1	ENSG00000227198	chr6:31739907-31743157	test	14	809	TRUE	0.488	-0.223558898572993	0.974354892601432	0.124	3	820	1.52416045048644	TRUE	0.769771743395711	0.1240498	0.641100636237363	1.52416045048644	1	0	NA
C6orf47-AS1	ENSG00000227198	chr6:31745203-31745428	test	14	809	TRUE	0.332	-0.397251505166308	0.962319068812051	0.112	4	819	1.70634186663434	TRUE	0.745590191849245	0.1838227	0.717313959434211	1.1363660456036	2	0	NA
C6orf47-AS1	ENSG00000227198	chr6:31747177-31747395	test	16	807	TRUE	0.848	-0.105314576000488	0.995860607124057	0.072	3	820	1.99183703950862	TRUE	0.67903248633001	0.0135751	0.35797659964476	1.88971051734957	2	0	NA
C6orf47-AS1	ENSG00000227198	chr6:31749537-31749955	test	17	806	TRUE	0.452	0.273079995765473	0.971701272003084	0.032	3	820	2.02724840642213	TRUE	0.584047307812014	0.0320384	0.440048747832168	2.02724840642213	1	0	NA
C6orf47-AS1	ENSG00000227198	chr6:31750303-31751126	test	19	804	TRUE	0.312	0.369062889404688	0.960180332334514	0.00226702937832071	4	819	2.35500414397515	TRUE	0.311040759959414	0.0022709	0.215001063323782	2.35500414397515	1	0	NA
C6orf47-AS1	ENSG00000227198	chr6:31752860-31753761	test	22	801	TRUE	0.248	0.36827630662518	0.953182095625636	0.216	4	819	1.62179200800026	TRUE	0.885688041461871	0.0541378	0.510040683594599	1.49379360819523	3	0	NA
C6orf47-AS1	ENSG00000227198	chr6:31762532-31764531	test	17	806	TRUE	0.728	0.0989482656271488	0.989537674154109	0.00595099496098179	5	818	2.12875186978526	TRUE	0.403963260619977	0.0059535	0.281656239184953	2.12875186978526	1	0	NA
C6orf47-AS1	ENSG00000227198	chr6:31762763-31764032	test	14	809	TRUE	0.512	-0.266796820102599	0.975340107591154	0.164	3	820	1.39258150899483	TRUE	0.823871975186924	0.1640925	0.697247473733787	1.39258150899483	1	0	NA
C6orf47-AS1	ENSG00000227198	chr6:31765928-31766802	test	19	804	TRUE	0.38	0.325220410698904	0.964475710114149	0.144	3	820	1.47187145118315	TRUE	0.790679555852992	0.1440514	0.673450515192996	1.47187145118315	1	0	NA
C6orf47-AS1	ENSG00000227198	chr6:31769615-31770257	test	14	809	TRUE	0.696	-0.158357206840689	0.988644564965075	0.072	3	820	2.3180625438309	TRUE	0.67903248633001	0.0567874	0.51311659642527	1.67460284315023	2	0	NA
C6orf47-AS1	ENSG00000227198	chr6:31770470-31770715	test	16	807	TRUE	0.588	0.152421025716784	0.980688200787109	0.048	5	818	1.78325762736982	TRUE	0.629994628469114	0.0031563	0.230618205097087	1.70624251775653	2	0	NA
C6orf47-AS1	ENSG00000227198	chr6:31775257-31778081	test	17	806	TRUE	0.908	-0.0664184745520675	0.997582218428353	0.08	3	820	2.13253431996897	TRUE	0.695818967457687	0.0100444	0.327138353137146	1.97185683518327	2	0	NA
C6orf47-AS1	ENSG00000227198	chr6:31791353-31791641	test	16	807	TRUE	0.916	-0.0214772796702611	0.997701756933353	0.36	4	819	1.34017230192508	TRUE	1	0.099633	0.602412505979043	1.23914077942969	3	0	NA
C6orf47-AS1	ENSG00000227198	chr6:31794259-31796391	test	19	804	TRUE	0.388	0.282367042770744	0.965409304002885	0.116	3	820	1.27378332635664	TRUE	0.757256831961321	0.1160124	0.634562403144073	1.27378332635665	1	0	NA
C6orf47-AS1	ENSG00000227198	chr6:31806092-31807536	test	16	807	TRUE	0.408	0.29220060079852	0.966386466591166	0.064	3	820	1.83510049498042	TRUE	0.661220577871741	0.0639804	0.52799586501548	1.83510049498043	1	0	NA
C6orf47-AS1	ENSG00000227198	chr6:31814206-31817021	test	18	805	TRUE	0.712	0.119602523502676	0.989164777680907	0.0342213910860503	4	819	1.96159561742447	TRUE	0.597099399558778	0.0089667	0.32032104925816	1.76985903152129	2	0	NA
C6orf47-AS1	ENSG00000227198	chr6:31821242-31822577	test	14	809	TRUE	0.648	-0.160176577388366	0.984975937880908	0.088	3	820	2.25606961373206	TRUE	0.706820435556773	0.0052958	0.27170280279965	2.12219899657122	2	0	NA
C6orf47-AS1	ENSG00000227198	chr6:31821432-31823431	test	19	804	TRUE	0.304	0.33471678146843	0.958984162895928	0.0216	3	820	2.51776618706904	TRUE	0.557905264802505	0.0022163	0.215001063323782	2.21608802078449	3	0	NA
C6orf47-AS1	ENSG00000227198	chr6:31834234-31835425	test	17	806	TRUE	0.624	0.150460656050116	0.984174199934015	0.000177311209134267	5	818	2.73435547377665	TRUE	0.0936746299644296	0.0003574	0.102551985365854	2.47750694944713	2	0	NA
C6orf47-AS1	ENSG00000227198	chr6:31840063-31840910	test	14	809	TRUE	0.864	0.0313594588233883	0.996881516587678	0.18	3	820	1.26676557171561	TRUE	0.839475107364403	0.1800537	0.717313959434211	1.26676557171561	1	0	NA
C6orf47-AS1	ENSG00000227198	chr6:31841008-31842456	test	15	808	TRUE	0.824	-0.0649776878036494	0.995285119943348	0.0168706051510074	5	818	1.78231853468294	TRUE	0.532468260099772	0.0168388	0.383033712024826	1.78231853468295	1	0	NA
C6orf47-AS1	ENSG00000227198	chr6:31851673-31852487	test	15	808	TRUE	0.612	-0.209031856783479	0.983275494526599	0.236	3	820	1.15485942130849	TRUE	0.911513548439502	0.2360446	0.77081243672182	1.15485942130849	1	0	NA
C6orf47-AS1	ENSG00000227198	chr6:31855366-31855668	test	10	813	TRUE	0.388	0.382466632594681	0.965409304002885	0.036	3	820	2.30298915270606	TRUE	0.597099399558778	0.036034	0.452679054841474	2.30298915270606	1	0	NA
C6orf47-AS1	ENSG00000227198	chr6:31862357-31865881	test	19	804	TRUE	0.936	0.0340140178668218	0.998369170943168	0.048	3	820	2.14679102935771	TRUE	0.629994628469114	0.0479904	0.491515993937282	2.14679102935772	1	0	NA
C6orf47-AS1	ENSG00000227198	chr6:31862478-31864168	test	26	797	TRUE	0.12	0.508123880656239	0.920468944099379	0.048	4	819	2.29342511216389	TRUE	0.629994628469114	0.0023621	0.215001063323782	1.57385687632459	4	0	NA
C6orf47-AS1	ENSG00000227198	chr6:31877029-31879215	test	12	811	TRUE	0.168	-0.530738435472442	0.932704910063199	0.072	3	820	2.13835412925217	TRUE	0.67903248633001	0.0896574	0.586399378637363	1.77934707292057	2	0	NA
C6orf47-AS1	ENSG00000227198	chr6:31882412-31882682	test	14	809	TRUE	0.808	-0.135916583994559	0.994721065410934	0.0174362775319146	4	819	2.15645012119718	TRUE	0.538570309541267	0.0190544	0.39316964278677	1.75702694202864	2	0	NA
C6orf47-AS1	ENSG00000227198	chr6:31888461-31889457	test	17	806	TRUE	0.596	0.151043209640155	0.981238393118952	0.272	3	820	1.4367353551829	TRUE	0.954784149407399	0.0519106	0.499305437446808	1.39187870656697	2	0	NA
C6orf47-AS1	ENSG00000227198	chr6:31896953-31898663	test	16	807	TRUE	0.804	0.0744090903964079	0.994700310559006	0.072	3	820	2.17548990791874	TRUE	0.67903248633001	0.0070156	0.295764784471603	1.8001333272858	2	0	NA
C6orf47-AS1	ENSG00000227198	chr6:31898032-31900031	test	17	806	TRUE	0.96	0.040185797907716	0.999003251680035	0.088	3	820	1.48572180396385	TRUE	0.706820435556773	0.0880047	0.586399378637363	1.48572180396386	1	0	NA
C6orf47-AS1	ENSG00000227198	chr6:31898742-31899032	test	15	808	TRUE	0.768	0.123313268779121	0.99212353304509	0.028	3	820	2.01235753521134	TRUE	0.571122086956522	0.0280066	0.427544211015848	2.01235753521134	1	0	NA
C6orf47-AS1	ENSG00000227198	chr6:31901422-31902703	test	13	810	TRUE	0.456	-0.3043204117005	0.972150224572357	0.024	3	820	2.11119559224931	TRUE	0.557905264802505	0.0240165	0.410400022435897	2.11119559224931	1	0	NA
C6orf47-AS1	ENSG00000227198	chr6:31907333-31907885	test	5	818	TRUE	0.376	0.665435792049961	0.964475710114149	0.0036	4	819	2.99402114886411	TRUE	0.355406060606061	0.0036003	0.242910882474227	2.99402114886412	1	0	NA
C6orf47-AS1	ENSG00000227198	chr6:31908818-31909158	test	12	811	TRUE	0.756	0.110438685885162	0.991008845419476	0.06	3	820	1.82658850833727	TRUE	0.656317851147174	0.0599961	0.524335513591654	1.82658850833728	1	0	NA
C6orf47-AS1	ENSG00000227198	chr6:31919609-31920093	test	20	803	TRUE	0.344	0.294472169513803	0.963173060597485	0.0115797289573485	5	818	2.10449433306216	TRUE	0.485890857142857	0.0219296	0.410030412449424	1.6088005159841	2	0	NA
C6orf47-AS1	ENSG00000227198	chr6:31923019-31923477	test	24	799	TRUE	0.076	0.547036361947105	0.900010085728694	0.072	4	819	2.37214778317499	TRUE	0.67903248633001	0.0430186	0.474726522619496	1.72602260740546	3	0	NA
C6orf47-AS1	ENSG00000227198	chr6:31927370-31928524	test	22	801	TRUE	0.364	0.276909208367979	0.963947808579836	0.128	3	820	2.03849303983079	TRUE	0.774871064312997	0.0186223	0.392266024866785	1.54190243342195	4	0	NA
C6orf47-AS1	ENSG00000227198	chr6:31928642-31929979	test	17	806	TRUE	0.476	-0.254487118768212	0.972829633248847	0.092	3	820	1.81446770175488	TRUE	0.716694080203692	0.0920372	0.5878858903865	1.81446770175488	1	0	NA
C6orf47-AS1	ENSG00000227198	chr6:31933313-31934377	test	19	804	TRUE	0.496	0.196675612307361	0.974890404624278	0.048	3	820	2.18217565616955	TRUE	0.629994628469114	0.0479904	0.491515993937282	2.18217565616955	1	0	NA
C6orf47-AS1	ENSG00000227198	chr6:31933757-31937257	test	16	807	TRUE	0.84	-0.104216454255484	0.995285119943348	0.0126005951701094	4	819	2.14584860603221	TRUE	0.495130343007916	0.0126043	0.349960767890772	2.14584860603221	1	0	NA
C6orf47-AS1	ENSG00000227198	chr6:31937857-31939856	test	18	805	TRUE	0.42	0.286629377379118	0.967253019510684	0.044	3	820	2.07381690376439	TRUE	0.624908694599177	0.0440046	0.476725984334011	2.0738169037644	1	0	NA
C6orf47-AS1	ENSG00000227198	chr6:31940351-31941119	test	16	807	TRUE	1	-0.0297446157590802	1	0.104	3	820	1.77703908781651	TRUE	0.739065438681532	0.1150721	0.634562403144073	1.48616254554735	2	0	NA
C6orf47-AS1	ENSG00000227198	chr6:31945607-31951356	test	14	809	TRUE	0.524	-0.235786981138348	0.976323851203501	0.076	3	820	1.81855272494601	TRUE	0.691480663357905	0.0759912	0.56097691504004	1.81855272494601	1	0	NA
C6orf47-AS1	ENSG00000227198	chr6:31945771-31946245	test	17	806	TRUE	0.784	0.0690460982661616	0.9935763681121	0.228	3	820	1.18562130248768	TRUE	0.899669656398053	0.2280102	0.761835459426813	1.18562130248768	1	0	NA
C6orf47-AS1	ENSG00000227198	chr6:31948750-31949416	test	16	807	TRUE	0.852	0.0236722301455572	0.996762703864912	0.056	3	820	2.03434396930306	TRUE	0.642841784430892	0.0560215	0.510040683594599	2.03434396930306	1	0	NA
C6orf47-AS1	ENSG00000227198	chr6:31952224-31952653	test	17	806	TRUE	0.988	0.0415141561338661	0.999677533013115	0.204	3	820	1.84537391361069	TRUE	0.872768058121542	0.1032091	0.613707974264855	1.35717290996593	3	0	NA
C6orf47-AS1	ENSG00000227198	chr6:31952857-31954856	test	23	800	TRUE	0.128	0.497360542984406	0.923974418840727	0.272	3	820	1.68870262934525	TRUE	0.954784149407399	0.0154507	0.371336044836066	1.42800843401534	4	0	NA
C6orf47-AS1	ENSG00000227198	chr6:31958452-31959632	test	19	804	TRUE	0.252	0.367212977660449	0.953182095625636	0.0064	4	819	2.65497691778475	TRUE	0.41288096809681	0.0063993	0.286245423798627	2.65497691778476	1	0	NA
C6orf47-AS1	ENSG00000227198	chr6:31969629-31970067	test	21	802	TRUE	0.172	0.428563853154214	0.932704910063199	0.072	3	820	1.69215666392373	TRUE	0.67903248633001	0.0719688	0.550498049211521	1.69215666392373	1	0	NA
C6orf47-AS1	ENSG00000227198	chr6:31971319-31972880	test	16	807	TRUE	0.888	0.0668419541246656	0.997334720590703	0.048	3	820	1.93021256272435	TRUE	0.629994628469114	0.0479904	0.491515993937282	1.93021256272436	1	0	NA
C6orf47-AS1	ENSG00000227198	chr6:31972971-31973326	test	16	807	TRUE	0.788	0.0887005277513051	0.994240177965463	0.068	3	820	1.71698828595597	TRUE	0.675644866147069	0.0679586	0.54293055904104	1.71698828595597	1	0	NA
C6orf47-AS1	ENSG00000227198	chr6:31978820-31980627	test	14	809	TRUE	0.748	-0.168493423635786	0.990925457767277	0.068	3	820	1.78347635829778	TRUE	0.675644866147069	0.0679586	0.54293055904104	1.78347635829778	1	0	NA
C6orf47-AS1	ENSG00000227198	chr6:31981726-31982144	test	13	810	TRUE	0.544	-0.213716909994375	0.976486200885074	0.424	3	820	0.688204654765594	TRUE	1	0.4240032	0.886905498640985	0.688204654765594	1	0	NA
C6orf47-AS1	ENSG00000227198	chr6:31982300-31983140	test	22	801	TRUE	0.26	0.365722832789469	0.953689575797435	0.192	3	820	1.4719602468806	TRUE	0.855940462198151	0.0205654	0.398078993469657	1.61297311422776	2	0	NA
C6orf47-AS1	ENSG00000227198	chr6:31989275-31989852	test	16	807	TRUE	0.932	0.00748236122112544	0.998175132021124	0.084	4	819	1.96332604207172	TRUE	0.701854751588672	0.0019908	0.203292266666667	1.86997841212566	3	0	NA
C6orf47-AS1	ENSG00000227198	chr6:31997498-31998270	test	11	812	TRUE	0.16	-0.574970883834499	0.930268438884545	0.168	3	820	1.38692670140366	TRUE	0.823871975186924	0.1680757	0.704087201838523	1.38692670140366	1	0	NA
C6orf47-AS1	ENSG00000227198	chr6:32002562-32003711	test	26	797	TRUE	0.0178606827443038	0.727680109923234	0.870752439465125	0.096	3	820	2.03985161623127	TRUE	0.716694080203692	0.0089667	0.32032104925816	1.89460736868088	2	0	NA
C6orf47-AS1	ENSG00000227198	chr6:32011727-32012212	test	20	803	TRUE	0.568	0.178845741115158	0.978671472337358	0.24	3	820	1.51940820395785	TRUE	0.911513548439502	0.1287933	0.650365684887626	1.27830221773508	2	0	NA
C6orf47-AS1	ENSG00000227198	chr6:32012313-32013264	test	24	799	TRUE	0.14	0.442710848918251	0.925501777953378	0.00523862855737282	4	819	2.64534397104114	TRUE	0.394340713170049	0.0012952	0.174604869885057	2.18263304225976	3	0	NA
C6orf47-AS1	ENSG00000227198	chr6:32044972-32047303	test	10	813	TRUE	0.156	-0.657494805997924	0.930268438884545	0.0134450978840803	4	819	2.09890330417324	TRUE	0.503800274835934	0.0134346	0.35797659964476	2.09890330417324	1	0	NA
C6orf47-AS1	ENSG00000227198	chr6:32048173-32048746	test	19	804	TRUE	0.652	0.183359310794867	0.984975937880908	0.084	6	817	1.52236751063945	TRUE	0.701854751588672	0.0049249	0.264474345970696	1.4320092437919	3	0	NA
C6orf47-AS1	ENSG00000227198	chr6:32055182-32057181	test	18	805	TRUE	0.82	0.0631721145598547	0.995285119943348	0.0156379109148367	5	818	2.06465925099835	TRUE	0.520700121699413	0.0293103	0.433824990560323	1.69140374275611	2	0	NA
C6orf47-AS1	ENSG00000227198	chr6:32061096-32061628	test	14	809	TRUE	0.696	-0.17853966982033	0.988644564965075	0.064	3	820	1.82008003438067	TRUE	0.661220577871741	0.0639804	0.52799586501548	1.82008003438068	1	0	NA
C6orf47-AS1	ENSG00000227198	chr6:32067157-32069156	test	14	809	TRUE	0.36	-0.354370930203073	0.963209402734469	0.296	3	820	0.92616004431341	TRUE	0.986476017276654	0.2960595	0.813552206299866	0.926160044313412	1	0	NA
C6orf47-AS1	ENSG00000227198	chr6:32069521-32070330	test	17	806	TRUE	0.78	0.0713836720252541	0.993322297065875	0.128	4	819	1.4748751935458	TRUE	0.774871064312997	0.0567874	0.51311659642527	1.37804091656964	2	0	NA
C6orf47-AS1	ENSG00000227198	chr6:32071855-32072285	test	19	804	TRUE	0.648	0.142834437404959	0.984975937880908	0.064	3	820	2.36299457225029	TRUE	0.661220577871741	0.0148606	0.364625650711297	2.00316743162161	2	0	NA
C6orf47-AS1	ENSG00000227198	chr6:32073209-32073641	test	16	807	TRUE	0.984	-0.00749700896417593	0.999677533013115	0.064	3	820	1.81525167034238	TRUE	0.661220577871741	0.0639804	0.52799586501548	1.81525167034238	1	0	NA
C6orf47-AS1	ENSG00000227198	chr6:32081168-32081577	test	20	803	TRUE	0.44	0.267529911588298	0.969988471293521	0.056	3	820	2.20453160628129	TRUE	0.642841784430892	0.0031563	0.230618205097087	1.96622816305483	2	0	NA
C6orf47-AS1	ENSG00000227198	chr6:32085866-32086089	test	18	805	TRUE	0.996	-0.0530984275433593	0.99980939524838	0.684	3	820	1.16846381985101	TRUE	1	0.1747243	0.711491035386432	0.874595246752893	3	0	NA
C6orf47-AS1	ENSG00000227198	chr6:32087237-32088177	test	13	810	TRUE	0.376	-0.36769802437213	0.964475710114149	0.32	3	820	1.37481434861896	TRUE	1	0.0618045	0.525647496591733	1.33814175298456	2	0	NA
C6orf47-AS1	ENSG00000227198	chr6:32087832-32091781	test	18	805	TRUE	0.872	0.070962450746352	0.996881516587678	0.0146165345454131	6	817	1.84793731617378	TRUE	0.517598320538717	0.0274604	0.427544211015848	1.64546077168643	2	0	NA
C6orf47-AS1	ENSG00000227198	chr6:32095446-32097270	test	16	807	TRUE	0.864	0.0602332255372069	0.996881516587678	0.088	3	820	1.52119095548173	TRUE	0.706820435556773	0.0880047	0.586399378637363	1.52119095548174	1	0	NA
C6orf47-AS1	ENSG00000227198	chr6:32103513-32103696	test	19	804	TRUE	0.512	0.218544735874646	0.975340107591154	0.824	3	820	0.620372621873036	TRUE	1	0.4317431	0.892150345854174	0.60868978078624	2	0	NA
C6orf47-AS1	ENSG00000227198	chr6:32109687-32111103	test	16	807	TRUE	0.832	0.0424058440375479	0.995285119943348	0.044	3	820	2.14650027579449	TRUE	0.624908694599177	0.0440046	0.476725984334011	2.1465002757945	1	0	NA
C6orf47-AS1	ENSG00000227198	chr6:32116811-32117036	test	21	802	TRUE	0.248	0.338735991812545	0.953182095625636	0.00495245819644851	4	819	2.48212408824802	TRUE	0.387746399941433	0.0095899	0.325850676436782	2.00338153748857	2	0	NA
C6orf47-AS1	ENSG00000227198	chr6:32127536-32128582	test	18	805	TRUE	0.536	0.185338911506779	0.976323851203501	0.02	3	820	2.61770605898205	TRUE	0.554066335288146	0.0045275	0.254800052783109	2.2886848937406	2	0	NA
C6orf47-AS1	ENSG00000227198	chr6:32129256-32129669	test	13	810	TRUE	0.684	-0.194589023939786	0.987767137771065	0.228	3	820	1.71446158350457	TRUE	0.899669656398053	0.099633	0.602412505979043	1.30189355337679	3	0	NA
C6orf47-AS1	ENSG00000227198	chr6:32129978-32130841	test	15	808	TRUE	0.612	0.193288408538377	0.983275494526599	0.08	3	820	1.6738051236813	TRUE	0.695818967457687	0.0799858	0.569861169189649	1.67380512368131	1	0	NA
C6orf47-AS1	ENSG00000227198	chr6:32131560-32131874	test	21	802	TRUE	0.296	0.28895095340998	0.958427609909781	0.288	3	820	1.66029635013456	TRUE	0.971372113552542	0.2554197	0.789445983695194	1.16501881607282	2	0	NA
C6orf47-AS1	ENSG00000227198	chr6:32146482-32148481	test	18	805	TRUE	0.292	0.328710804786601	0.958303535526897	0.04	4	819	2.0847721861877	TRUE	0.608004147226542	0.0221444	0.410030412449424	1.93437265735598	2	0	NA
C6orf47-AS1	ENSG00000227198	chr6:32148386-32149177	test	21	802	TRUE	0.252	0.389540190162938	0.953182095625636	0.00168192299921448	4	819	2.38798368690303	TRUE	0.285052972825902	0.0016929	0.194548192366412	2.38798368690303	1	0	NA
C6orf47-AS1	ENSG00000227198	chr6:32166448-32169512	test	12	811	TRUE	0.372	-0.385351787904554	0.963947808579836	0.288	3	820	0.926073434843583	TRUE	0.971372113552542	0.2880457	0.813552206299866	0.926073434843585	1	0	NA
C6orf47-AS1	ENSG00000227198	chr6:32175777-32176333	test	16	807	TRUE	0.908	-0.0426624380931866	0.997582218428353	0.00904408842794424	4	819	2.19375494194512	TRUE	0.459702585795624	0.0090506	0.32032104925816	2.19375494194512	1	0	NA
C6orf47-AS1	ENSG00000227198	chr6:32177110-32178719	test	23	800	TRUE	0.42	0.269949444009388	0.967253019510684	0.072	4	819	1.49988667418867	TRUE	0.67903248633001	0.0719688	0.550498049211521	1.49988667418867	1	0	NA
C6orf47-AS1	ENSG00000227198	chr6:32184448-32184654	test	22	801	TRUE	0.204	0.376228908798312	0.940231939949039	0.128	4	819	1.6069090064775	TRUE	0.774871064312997	0.0079678	0.306730983670803	1.74199829734724	2	0	NA
C6orf47-AS1	ENSG00000227198	chr6:32189659-32190569	test	18	805	TRUE	0.56	0.203079562585563	0.977622662180139	0.296	3	820	1.48639419620979	TRUE	0.986476017276654	0.0428357	0.474046257671259	1.50496528888197	2	0	NA
C6orf47-AS1	ENSG00000227198	chr6:32195422-32196819	test	19	804	TRUE	0.704	0.149375008598184	0.988681551116334	0.084	3	820	2.22090109616659	TRUE	0.701854751588672	0.0044529	0.254800052783109	1.95457952290337	3	0	NA
C6orf47-AS1	ENSG00000227198	chr6:32209987-32210755	test	23	800	TRUE	0.072	0.572450681897871	0.893518264416837	0.04	4	819	1.91823545513031	TRUE	0.608004147226542	0.0400233	0.466102151536784	1.91823545513032	1	0	NA
C6orf47-AS1	ENSG00000227198	chr6:32217889-32218482	test	12	811	TRUE	0.312	-0.462081666239499	0.960180332334514	0.124	3	820	1.61566893323238	TRUE	0.769771743395711	0.1240498	0.641100636237363	1.61566893323238	1	0	NA
C6orf47-AS1	ENSG00000227198	chr6:32234915-32235334	test	23	800	TRUE	0.22	0.407235393058389	0.946694528386806	0.156	3	820	1.94237049555846	TRUE	0.812374744694077	0.0071103	0.296565139303483	1.72394800797536	3	0	NA
C6orf47-AS1	ENSG00000227198	chr6:32244547-32245969	test	12	811	TRUE	0.08	-0.649768778331765	0.900010085728694	0.148	3	820	1.47842279564382	TRUE	0.799614519992629	0.1480282	0.678185556570104	1.47842279564382	1	0	NA
C6orf47-AS1	ENSG00000227198	chr6:32254668-32256056	test	23	800	TRUE	0.116	0.477949466602672	0.919196305943642	0.264	3	820	1.75290084517693	TRUE	0.94175363464931	0.0049249	0.264474345970696	1.69372759240714	3	0	NA
C6orf47-AS1	ENSG00000227198	chr6:32391587-32391799	test	6	817	TRUE	0.104	-0.897613053127793	0.915722668069991	0.068	3	820	1.98857505372321	TRUE	0.675644866147069	0.0679586	0.54293055904104	1.98857505372321	1	0	NA
C6orf47-AS1	ENSG00000227198	chr6:32393740-32393996	test	21	802	TRUE	0.208	0.454648368396594	0.941613636363636	0.108	4	819	1.96014138619711	TRUE	0.743785789782736	0.0181538	0.392266024866785	1.36396682103583	3	0	NA
C6orf47-AS1	ENSG00000227198	chr6:32402860-32403151	test	13	810	TRUE	0.324	-0.41066077571155	0.961185638297872	0.008	5	818	2.10042029727846	TRUE	0.446324219842661	0.008008	0.306730983670803	2.10042029727846	1	0	NA
C6orf47-AS1	ENSG00000227198	chr6:32415294-32416007	test	18	805	TRUE	0.504	0.21443883265375	0.974890404624278	0.112	3	820	1.43615642397215	TRUE	0.745590191849245	0.1120072	0.624959678629876	1.43615642397216	1	0	NA
C6orf47-AS1	ENSG00000227198	chr6:32439511-32440091	test	17	806	TRUE	0.76	0.0916956256779997	0.991008845419476	0.128	3	820	1.69372121632358	TRUE	0.774871064312997	0.1280363	0.648105714682779	1.69372121632358	1	0	NA
C6orf47-AS1	ENSG00000227198	chr6:32473155-32474197	test	14	809	TRUE	0.724	-0.139891331301007	0.989304559096756	0.096	3	820	2.20892530986794	TRUE	0.716694080203692	0.0957209	0.598517989818259	1.64450074972799	2	0	NA
C6orf47-AS1	ENSG00000227198	chr6:32521797-32522141	test	26	797	TRUE	0.024	0.721392562385254	0.870752439465125	0.16	3	820	2.23034348848848	TRUE	0.814896647559493	0.0029132	0.228283817506631	1.74429250196507	5	0	NA
C6orf47-AS1	ENSG00000227198	chr6:32530041-32530840	test	13	810	TRUE	0.556	-0.281142676037302	0.977601197982346	0.044	3	820	2.16322884194649	TRUE	0.624908694599177	0.0440046	0.476725984334011	2.16322884194649	1	0	NA
C6orf47-AS1	ENSG00000227198	chr6:32558427-32558954	test	16	807	TRUE	0.7	-0.136537194536784	0.988644564965075	0.072	3	820	2.02159792459096	TRUE	0.67903248633001	0.0326516	0.440308401655172	1.7546206342982	2	0	NA
C6orf47-AS1	ENSG00000227198	chr6:32583639-32584799	test	22	801	TRUE	0.42	0.292647481409308	0.967253019510684	0.0311601245569364	5	818	2.05845993803675	TRUE	0.584047307812014	0.0080641	0.307542592847854	1.6704688310327	4	0	NA
C6orf47-AS1	ENSG00000227198	chr6:32589565-32590024	test	14	809	TRUE	0.516	-0.268583222750983	0.975490989209649	0.088	3	820	1.6466745520733	TRUE	0.706820435556773	0.0880047	0.586399378637363	1.6466745520733	1	0	NA
C6orf47-AS1	ENSG00000227198	chr6:32609751-32610407	test	16	807	TRUE	0.632	0.149542318750306	0.98485028790787	0.144	3	820	2.16121565000944	TRUE	0.790679555852992	0.0845527	0.58165159713783	1.35140885598171	3	0	NA
C6orf47-AS1	ENSG00000227198	chr6:32614485-32614951	test	15	808	TRUE	0.88	0.0224697600226822	0.996881516587678	0.076	3	820	1.66105321849876	TRUE	0.691480663357905	0.0759912	0.56097691504004	1.66105321849877	1	0	NA
C6orf47-AS1	ENSG00000227198	chr6:32622509-32622789	test	13	810	TRUE	0.728	-0.14148036244096	0.989537674154109	0.044	3	820	2.12157248729964	TRUE	0.624908694599177	0.0440046	0.476725984334011	2.12157248729965	1	0	NA
C6orf47-AS1	ENSG00000227198	chr6:32664796-32665308	test	15	808	TRUE	0.968	-0.0212108772313595	0.999079898218829	0.244	3	820	1.04968021015412	TRUE	0.919401657778063	0.2440581	0.780161084775143	1.04968021015412	1	0	NA
C6orf47-AS1	ENSG00000227198	chr6:32666396-32666894	test	15	808	TRUE	0.92	-0.0454135487340839	0.997701756933353	0.0065193833449133	4	819	2.46962340890995	TRUE	0.416006178577155	0.0002126	0.068501589010989	2.29740338712042	2	0	NA
C6orf47-AS1	ENSG00000227198	chr6:32692104-32692347	test	13	810	TRUE	0.324	-0.392375824690411	0.961185638297872	0.124	3	820	1.3727623854839	TRUE	0.769771743395711	0.1240498	0.641100636237363	1.37276238548391	1	0	NA
C6orf47-AS1	ENSG00000227198	chr6:32700385-32701020	test	14	809	TRUE	0.876	-0.0664313757388051	0.996881516587678	0.052	3	820	1.9848563130141	TRUE	0.642841784430892	0.0520234	0.499305437446808	1.9848563130141	1	0	NA
C6orf47-AS1	ENSG00000227198	chr6:32761119-32761904	test	26	797	TRUE	0.036	0.553930129205913	0.870752439465125	0.416	3	820	1.64594082127923	TRUE	1	0.0859643	0.586399378637363	1.22947349651215	4	0	NA
C6orf47-AS1	ENSG00000227198	chr6:32763294-32763473	test	25	798	TRUE	0.108	0.452836838345702	0.917040852575489	0.0352	4	819	2.41061996114857	TRUE	0.597099399558778	0.0040028	0.247586524	1.87661804673458	4	0	NA
C6orf47-AS1	ENSG00000227198	chr6:32796677-32797916	test	12	811	TRUE	0.756	-0.157647185419094	0.991008845419476	0.108	3	820	1.51235798039277	TRUE	0.743785789782736	0.1080099	0.620304593154704	1.51235798039277	1	0	NA
C6orf47-AS1	ENSG00000227198	chr6:32807243-32807426	test	19	804	TRUE	0.52	0.191997702349768	0.976104784876872	0.072	3	820	1.93090238449073	TRUE	0.67903248633001	0.0719688	0.550498049211521	1.93090238449074	1	0	NA
C6orf47-AS1	ENSG00000227198	chr6:32816993-32817234	test	13	810	TRUE	0.464	0.275945888977274	0.97238627254509	0.148	3	820	1.67509627014766	TRUE	0.799614519992629	0.1480282	0.678185556570104	1.67509627014766	1	0	NA
C6orf47-AS1	ENSG00000227198	chr6:32837657-32839102	test	15	808	TRUE	0.948	-0.032486763435239	0.998910447761194	0.2	3	820	1.17320452777109	TRUE	0.867356899866884	0.2000859	0.739114163640945	1.17320452777109	1	0	NA
C6orf47-AS1	ENSG00000227198	chr6:32843667-32845108	test	18	805	TRUE	0.756	-0.1395833369229	0.991008845419476	0.00241697415000805	6	817	2.15355377331013	TRUE	0.311040759959414	0.002426	0.215001063323782	2.15355377331013	1	0	NA
C6orf47-AS1	ENSG00000227198	chr6:32853059-32854603	test	16	807	TRUE	0.856	-0.102621414697536	0.996881516587678	0.144	3	820	2.12146497685237	TRUE	0.790679555852992	0.1728324	0.70717346430115	1.34076645632272	4	0	NA
C6orf47-AS1	ENSG00000227198	chr6:32861089-32861520	test	17	806	TRUE	0.368	0.263947994476462	0.963947808579836	0.00258512814937735	3	820	2.53277563333826	TRUE	0.325169759580862	0.0025969	0.217553442571429	2.53277563333827	1	0	NA
C6orf47-AS1	ENSG00000227198	chr6:32868045-32868528	test	20	803	TRUE	0.304	0.319195657871367	0.958984162895928	0.136	3	820	1.87233766012888	TRUE	0.785512853343839	0.0670211	0.54293055904104	1.5183429857837	2	0	NA
C6orf47-AS1	ENSG00000227198	chr6:32885752-32886155	test	12	811	TRUE	0.68	0.148722929658808	0.987423736168366	0.104	3	820	1.73229309713611	TRUE	0.739065438681532	0.104008	0.616022334713665	1.73229309713611	1	0	NA
C6orf47-AS1	ENSG00000227198	chr6:32893821-32895308	test	15	808	TRUE	0.848	-0.0312674541299494	0.995860607124057	0.112	3	820	1.8917714508498	TRUE	0.745590191849245	0.0061117	0.281656239184953	1.73141505299626	2	0	NA
C6orf47-AS1	ENSG00000227198	chr6:32933624-32934051	test	17	806	TRUE	0.908	-0.0692753236206904	0.997582218428353	0.0912	3	820	2.01887664998605	TRUE	0.716694080203692	0.1530227	0.683802628177385	1.4718709879992	2	0	NA
C6orf47-AS1	ENSG00000227198	chr6:32937142-32937447	test	13	810	TRUE	0.772	-0.139055147912309	0.992749428379287	0.076	3	820	1.80700617937551	TRUE	0.691480663357905	0.0759912	0.56097691504004	1.80700617937551	1	0	NA
C6orf47-AS1	ENSG00000227198	chr6:32940624-32941835	test	20	803	TRUE	0.248	0.332256614887106	0.953182095625636	0.00358770702757071	4	819	2.68085388285376	TRUE	0.355406060606061	0.0022669	0.215001063323782	2.11989658718612	3	0	NA
C6orf47-AS1	ENSG00000227198	chr6:32947659-32948247	test	22	801	TRUE	0.052	0.661457177374137	0.878839393939394	0.108	3	820	2.58070419124273	TRUE	0.743785789782736	0.0005209	0.124680072653061	2.31399235972783	3	0	NA
C6orf47-AS1	ENSG00000227198	chr6:32954999-32955373	test	12	811	TRUE	0.532	-0.239706128144539	0.976323851203501	0.04	4	819	1.76453622483955	TRUE	0.608004147226542	0.0400233	0.466102151536784	1.76453622483955	1	0	NA
C6orf47-AS1	ENSG00000227198	chr6:32968139-32970511	test	16	807	TRUE	0.832	-0.0648813680945981	0.995285119943348	1	3	820	0.398308216259528	TRUE	1	0.6842118	0.970000642207201	0.372735371210456	2	0	NA
C6orf47-AS1	ENSG00000227198	chr6:32970678-32971108	test	20	803	TRUE	0.468	0.209903556250264	0.972829633248847	0.376	3	820	0.596267096081591	TRUE	1	0.3759506	0.863830505583994	0.596267096081593	1	0	NA
C6orf47-AS1	ENSG00000227198	chr6:32971492-32972732	test	17	806	TRUE	0.964	-0.041023403291458	0.999003251680035	0.792	4	819	0.557086560973007	TRUE	1	0.7959001	0.984997186587468	0.370591594853926	2	0	NA
C6orf47-AS1	ENSG00000227198	chr6:32980541-32981208	test	17	806	TRUE	0.816	0.0693424392089756	0.995178890974361	0.056	3	820	2.17002596151516	TRUE	0.642841784430892	0.0089667	0.32032104925816	1.91645657954743	2	0	NA
C6orf47-AS1	ENSG00000227198	chr6:32982865-32983834	test	14	809	TRUE	0.78	-0.155261456706654	0.993322297065875	0.072	3	820	1.8458310137338	TRUE	0.67903248633001	0.0719688	0.550498049211521	1.8458310137338	1	0	NA
C6orf47-AS1	ENSG00000227198	chr6:32984036-32984375	test	20	803	TRUE	0.22	0.451274879068585	0.946694528386806	0.2	3	820	1.63588612664188	TRUE	0.867356899866884	0.0988493	0.602412505979043	1.35707656869718	2	0	NA
C6orf47-AS1	ENSG00000227198	chr6:32984455-32985094	test	15	808	TRUE	0.572	-0.227514970690336	0.978685039370079	0.064	3	820	1.82726771774494	TRUE	0.661220577871741	0.0639804	0.52799586501548	1.82726771774494	1	0	NA
C6orf47-AS1	ENSG00000227198	chr6:33009235-33009931	test	24	799	TRUE	0.088	0.570006599085283	0.903170679343659	0.112	3	820	1.88667095779649	TRUE	0.745590191849245	0.0307804	0.440048747832168	1.78670133224322	2	0	NA
C6orf47-AS1	ENSG00000227198	chr6:33014769-33015436	test	25	798	TRUE	0.00824644227666093	0.761495837767476	0.702053029836419	0.0102273546831818	4	819	2.27162330791272	TRUE	0.471038523994231	0.0170676	0.384805151557093	1.54822808031166	3	0	NA
C6orf47-AS1	ENSG00000227198	chr6:33051226-33051462	test	20	803	TRUE	0.568	0.190897145962866	0.978671472337358	0.0213480731044271	3	820	1.95085958705355	TRUE	0.557905264802505	0.0213432	0.40649819240013	1.95085958705355	1	0	NA
C6orf47-AS1	ENSG00000227198	chr6:33073469-33073887	test	18	805	TRUE	0.66	0.122307793790274	0.986176240762653	0.12	3	820	2.33727272634079	TRUE	0.759857466796242	0.0012952	0.174604869885057	1.86325831097965	3	0	NA
C6orf47-AS1	ENSG00000227198	chr6:33075566-33076192	test	18	805	TRUE	0.94	-0.0442546996901445	0.998387316902861	0.052	3	820	1.86725016156441	TRUE	0.642841784430892	0.0520234	0.499305437446808	1.86725016156441	1	0	NA
C6orf47-AS1	ENSG00000227198	chr6:33080171-33081452	test	16	807	TRUE	0.7	-0.133615529416739	0.988644564965075	0.092	3	820	1.52068416028111	TRUE	0.716694080203692	0.0920372	0.5878858903865	1.52068416028111	1	0	NA
C6orf47-AS1	ENSG00000227198	chr6:33091862-33092619	test	17	806	TRUE	0.704	0.0916096418453467	0.988681551116334	0.096	3	820	1.767165944842	TRUE	0.716694080203692	0.0960135	0.598517989818259	1.767165944842	1	0	NA
C6orf47-AS1	ENSG00000227198	chr6:33123471-33124880	test	24	799	TRUE	0.056	0.571561189969692	0.881446848541863	0.000446852060174207	5	818	2.7887269578853	TRUE	0.165849990586936	0.0013179	0.176851926315789	2.14127232392756	3	0	NA
C6orf47-AS1	ENSG00000227198	chr6:33125958-33126566	test	13	810	TRUE	0.4	-0.309518275816405	0.965409304002885	0.148	3	820	1.42177642846829	TRUE	0.799614519992629	0.1480282	0.678185556570104	1.42177642846829	1	0	NA
C6orf47-AS1	ENSG00000227198	chr6:33161357-33162470	test	16	807	TRUE	0.932	-0.0153434398599988	0.998175132021124	0.024	3	820	2.3942636834487	TRUE	0.557905264802505	0.0240165	0.410400022435897	2.3942636834487	1	0	NA
C6orf47-AS1	ENSG00000227198	chr6:33170110-33170273	test	18	805	TRUE	0.848	0.0848670089751327	0.995860607124057	0.084	3	820	2.23600631576331	TRUE	0.701854751588672	0.0025591	0.215001063323782	1.77352986045008	3	0	NA
C6orf47-AS1	ENSG00000227198	chr6:33175635-33175999	test	17	806	TRUE	0.6	0.162329069096888	0.981238393118952	0.088	3	820	1.63573058514789	TRUE	0.706820435556773	0.0880047	0.586399378637363	1.6357305851479	1	0	NA
C6orf47-AS1	ENSG00000227198	chr6:33178894-33179564	test	22	801	TRUE	0.328	0.258226936294669	0.961923491520967	0.576	4	819	0.986641020330655	TRUE	1	0.2359732	0.77081243672182	0.877284269868345	3	0	NA
C6orf47-AS1	ENSG00000227198	chr6:33184979-33185475	test	17	806	TRUE	0.904	0.0104072547744494	0.997582218428353	0.048	3	820	1.81613514087773	TRUE	0.629994628469114	0.0479904	0.491515993937282	1.81613514087773	1	0	NA
C6orf47-AS1	ENSG00000227198	chr6:33197523-33197806	test	18	805	TRUE	0.868	0.0539836461922398	0.996881516587678	0.048	3	820	2.27193619030777	TRUE	0.629994628469114	0.0205654	0.398078993469657	1.93933311168507	2	0	NA
C6orf47-AS1	ENSG00000227198	chr6:33199885-33200000	test	16	807	TRUE	0.264	0.378640939592634	0.954498838528443	0.024	4	819	1.94492853142895	TRUE	0.557905264802505	0.0240165	0.410400022435897	1.94492853142896	1	0	NA
CCHCR1	ENSG00000204536	chr1:156677207-156677419	test	903	92699	TRUE	0.876	-0.00891829719881931	0.996881516587678	1	104	93498	0.203098277277548	TRUE	1	0.7352767	0.98044695623721	-0.0840060690693056	10	0	NA
CCHCR1	ENSG00000204536	chr11:17719290-17719635	test	820	92782	TRUE	0.708	-0.0146246877864531	0.989068965517241	0.48	79	93523	0.294315742709379	TRUE	1	0.4279102	0.889406021349867	-0.0851357527331942	10	0	NA
CCHCR1	ENSG00000204536	chr11:5254487-5254795	test	1027	92575	TRUE	0.572	-0.0214160191050241	0.978685039370079	0.48	94	93508	-0.234086486770086	TRUE	1	0.6868433	0.970000642207201	-0.0663851264449714	10	0	NA
CCHCR1	ENSG00000204536	chr11:5254682-5254782	test	1025	92577	TRUE	0.06	-0.0807180755644643	0.888018575851393	0.32	109	93493	-0.262157496851458	TRUE	1	0.3787425	0.865844146390145	-0.132541424924941	10	0	NA
CCHCR1	ENSG00000204536	chr11:5269651-5269865	test	804	92798	TRUE	0.028	-0.104398294581985	0.870752439465125	0.92	94	93508	-0.237342444413127	TRUE	1	0.2419512	0.775116212532095	-0.141333798696852	10	0	NA
CCHCR1	ENSG00000204536	chr12:102957453-102957736	test	945	92657	TRUE	0.312	-0.0503433051648254	0.960180332334514	0.48	51	93551	-0.382450730364086	TRUE	1	0.1067054	0.620304593154704	-0.202860107370525	10	0	NA
CCHCR1	ENSG00000204536	chr12:7789365-7789670	test	782	92820	TRUE	0.636	0.022702485183314	0.98485028790787	1	73	93529	-0.241490860544299	TRUE	1	0.5389059	0.932675587467224	0.117322011356833	10	0	NA
CCHCR1	ENSG00000204536	chr2:113117714-113127811	test	954	92648	TRUE	0.736	0.0149662503936385	0.990016520952668	1	89	93513	-0.242028815320135	TRUE	1	0.8987275	0.996305041406513	0.0512195764473045	10	0	NA
CCHCR1	ENSG00000204536	chr2:209424033-209424313	test	981	92621	TRUE	0.876	0.00939051063367602	0.996881516587678	1	99	93503	0.139361626692747	TRUE	1	0.8203846	0.987616350299852	0.0689263741648801	10	0	NA
CCHCR1	ENSG00000204536	chr3:181711915-181712221	test	924	92678	TRUE	0.524	0.0297771106151183	0.976323851203501	0.84	91	93511	0.242838048363188	TRUE	1	0.849405	0.989094678514694	0.058626419982392	10	0	NA
CCHCR1	ENSG00000204536	chr4:112515941-112516776	test	917	92685	TRUE	0.8	-0.00974127025347249	0.994700310559006	0.11898784367873	73	93529	0.384149017099268	TRUE	0.759857466796242	0.0527462	0.504260054871294	-0.0935959480009359	10	0	NA
CCHCR1	ENSG00000204536	chr6:29702283-29703026	test	1752	91850	TRUE	0.564	0.016295308005561	0.978671472337358	0.48	86	93516	0.341286418432017	TRUE	1	0.6186206	0.953783019986443	0.0853763831533238	20	0	NA
CCHCR1	ENSG00000204536	chr6:29705703-29706028	test	1825	91777	TRUE	0.428	0.0284069124592679	0.96818616913405	1	82	93520	0.195476478690458	TRUE	1	0.6163777	0.953783019986443	0.0648284549637159	20	0	NA
CCHCR1	ENSG00000204536	chr6:29723163-29724697	test	1819	91783	TRUE	0.832	0.0123632813784991	0.995285119943348	1	96	93506	-0.205891638409338	TRUE	1	0.6180041	0.953783019986443	0.0878924057743024	20	0	NA
CCHCR1	ENSG00000204536	chr6:29737737-29738687	test	1641	91961	TRUE	0.00423704766262986	-0.0907978747978933	0.583237036059437	0.64	113	93489	-0.289460766623443	TRUE	1	0.226265	0.75935280412171	-0.151610501375191	20	0	NA
CCHCR1	ENSG00000204536	chr6:29748405-29749554	test	1922	91680	TRUE	0.376	0.0286446722046536	0.964475710114149	0.64	55	93547	-0.373643557632829	TRUE	1	0.7524245	0.982148297191084	0.0889379031993082	20	0	NA
CCHCR1	ENSG00000204536	chr6:29752307-29753422	test	2023	91579	TRUE	0.572	-0.0103024920721289	0.978685039370079	1	151	93451	-0.201883029945998	TRUE	1	0.8138331	0.985926222525499	-0.05765296789233	20	0	NA
CCHCR1	ENSG00000204536	chr6:29758038-29758251	test	1746	91856	TRUE	0.38	0.0312545920941214	0.964475710114149	0.626223219412416	123	93479	0.270770210488376	TRUE	1	0.7818654	0.984221067104366	0.0814479008412502	20	0	NA
CCHCR1	ENSG00000204536	chr6:29758782-29759248	test	1510	92092	TRUE	0.94	0.00198856162811323	0.998387316902861	1	78	93524	-0.274525462317952	TRUE	1	0.7299328	0.97821346678823	0.0862495158918592	20	0	NA
CCHCR1	ENSG00000204536	chr6:29759411-29759982	test	1605	91997	TRUE	0.00537231891784936	-0.0890510766535655	0.61778898318712	0.166090005357049	46	93556	-0.491817790449743	TRUE	0.823871975186924	0.1492136	0.678185556570104	-0.163581025790674	20	0	NA
CCHCR1	ENSG00000204536	chr6:29760264-29760749	test	1943	91659	TRUE	0.86	0.00514747819256223	0.996881516587678	1	65	93537	0.290528651330557	TRUE	1	0.8421247	0.988250718564768	0.0748558407265807	20	0	NA
CCHCR1	ENSG00000204536	chr6:29769292-29769656	test	1658	91944	TRUE	0.336	0.0328550014607538	0.962319068812051	0.608	100	93502	0.308784834482001	TRUE	1	0.8317726	0.988250718564768	0.0697768464493384	19	0	NA
CCHCR1	ENSG00000204536	chr6:29791892-29793373	test	1590	92012	TRUE	0.956	-0.0047768271988391	0.999003251680035	0.648	79	93523	-0.322472397675767	TRUE	1	0.8049281	0.984997186587468	-0.0829260596962199	18	0	NA
CCHCR1	ENSG00000204536	chr6:29812946-29813558	test	1967	91635	TRUE	0.176	0.03972780481918	0.93322389478688	1	123	93479	-0.232779568297395	TRUE	1	0.0598573	0.524335513591654	0.145058586681142	20	0	NA
CCHCR1	ENSG00000204536	chr6:29813800-29815780	test	1847	91755	TRUE	0.18	0.0381297292274199	0.934227219852656	0.88	120	93482	0.262714421310856	TRUE	1	0.5461275	0.93769376867986	0.10402762881379	20	0	NA
CCHCR1	ENSG00000204536	chr6:29827334-29828897	test	1880	91722	TRUE	0.804	-0.00758200278129695	0.994700310559006	1	124	93478	0.228995423471087	TRUE	1	0.8421247	0.988250718564768	-0.0760673849220782	20	0	NA
CCHCR1	ENSG00000204536	chr6:29834676-29835312	test	1620	91982	TRUE	0.296	-0.0357929212509138	0.958427609909781	0.8	117	93485	0.232855132538222	TRUE	1	0.5225329	0.925782835107758	-0.0989187426904292	20	0	NA
CCHCR1	ENSG00000204536	chr6:29847861-29848382	test	1813	91789	TRUE	0.032	-0.0706022947296907	0.870752439465125	1	133	93469	-0.203450078653793	TRUE	1	0.8548619	0.991511304189082	-0.104993571569759	20	0	NA
CCHCR1	ENSG00000204536	chr6:29850094-29850626	test	2112	91490	TRUE	0.604	-0.0182271777179035	0.982068606967591	1	117	93485	0.211229674300274	TRUE	1	0.5913798	0.945655571083483	-0.087315458926729	20	0	NA
CCHCR1	ENSG00000204536	chr6:29863832-29864500	test	1760	91842	TRUE	0.72	-0.0141103912632703	0.989304559096756	0.0130821128326503	50	93552	-0.629754774161445	TRUE	0.500371299288946	0.0678873	0.54293055904104	-0.0971807027164738	20	0	NA
CCHCR1	ENSG00000204536	chr6:29887280-29888879	test	1704	91898	TRUE	0.192	-0.0446171430732007	0.938452711403634	1	84	93518	-0.244164497201118	TRUE	1	0.5200632	0.925782835107758	-0.106756715655333	19	0	NA
CCHCR1	ENSG00000204536	chr6:29917733-29918203	test	1706	91896	TRUE	0.232	0.0379712880647687	0.95183632638303	0.912	86	93516	0.29817656772774	TRUE	1	0.7594431	0.982148297191084	0.0967229097988301	19	0	NA
CCHCR1	ENSG00000204536	chr6:29924848-29925041	test	1612	91990	TRUE	0.928	-0.00418038324504	0.998091760811223	0.512	68	93534	0.333200787870681	TRUE	1	0.7622189	0.982148297191084	0.0694726192370536	16	0	NA
CCHCR1	ENSG00000204536	chr6:29926083-29927564	test	1938	91664	TRUE	0.16	0.0418814169886961	0.930268438884545	1	118	93484	0.215200130280031	TRUE	1	0.9304422	0.999489524433867	0.0721466347795034	20	0	NA
CCHCR1	ENSG00000204536	chr6:29934071-29934293	test	2055	91547	TRUE	0.9	0.00941677600141588	0.997582218428353	0.56	84	93518	0.329838773871329	TRUE	1	0.5041777	0.920921493310122	0.10179244853104	20	0	NA
CCHCR1	ENSG00000204536	chr6:29941886-29943609	test	2047	91555	TRUE	0.564	0.0189080462828899	0.978671472337358	0.96	97	93505	0.278510767304726	TRUE	1	0.8579196	0.99212470938874	0.0789136073219487	20	0	NA
CCHCR1	ENSG00000204536	chr6:29956599-29956842	test	1795	91807	TRUE	0.356	0.0308812678331998	0.963173060597485	0.8	110	93492	0.282544075739157	TRUE	1	0.7818654	0.984221067104366	0.0845877871739584	20	0	NA
CCHCR1	ENSG00000204536	chr6:29964667-29966468	test	1920	91682	TRUE	0.204	-0.0434093687734367	0.940231939949039	0.104946350465731	49	93553	-0.509031715590352	TRUE	0.741402864689955	0.2954668	0.813552206299866	-0.132159715090834	20	0	NA
CCHCR1	ENSG00000204536	chr6:29967104-29967966	test	1723	91879	TRUE	0.82	0.0137685499495597	0.995285119943348	1	95	93507	-0.167257367287085	TRUE	1	0.7823545	0.984221067104366	0.0579241197973677	20	0	NA
CCHCR1	ENSG00000204536	chr6:29975001-29975708	test	1811	91791	TRUE	0.712	-0.0113167580208484	0.989164777680907	0.8	36	93566	0.507321106244596	TRUE	1	0.6535842	0.961613832938235	0.0913135559350147	20	0	NA
CCHCR1	ENSG00000204536	chr6:29976370-29977471	test	1744	91858	TRUE	0.52	0.0214718456632039	0.976104784876872	0.0364804872346622	113	93489	0.384975555569237	TRUE	0.600417831157749	0.1583581	0.689364984054636	0.0891442121901073	19	0	NA
CCHCR1	ENSG00000204536	chr6:29982251-29982430	test	1558	92044	TRUE	0.984	-0.00219613049085998	0.999677533013115	1	60	93542	0.333379951253328	TRUE	1	0.9377933	0.999726108609248	0.0661870302677915	19	0	NA
CCHCR1	ENSG00000204536	chr6:29994672-29995484	test	1849	91753	TRUE	0.292	-0.0334030097534546	0.958303535526897	0.56	47	93555	-0.427699915883078	TRUE	1	0.3381278	0.843029114768004	-0.123762094643664	20	0	NA
CCHCR1	ENSG00000204536	chr6:30005570-30005755	test	902	92700	TRUE	0.52	0.02996069572527	0.976104784876872	1	130	93472	0.196528215043296	TRUE	1	0.7447114	0.982148297191084	0.0713416383037168	10	0	NA
CCHCR1	ENSG00000204536	chr6:30006203-30006475	test	1648	91954	TRUE	0.824	0.00763823213023174	0.995285119943348	0.8	72	93530	-0.34334680622808	TRUE	1	0.8907482	0.994873386384289	-0.0721878080122193	20	0	NA
CCHCR1	ENSG00000204536	chr6:30006570-30007933	test	1645	91957	TRUE	0.08	-0.0551422919436961	0.900010085728694	0.72	84	93518	-0.3430324599653	TRUE	1	0.8688678	0.99212470938874	-0.100925590483748	20	0	NA
CCHCR1	ENSG00000204536	chr6:30013249-30013883	test	1547	92055	TRUE	0.416	-0.0272705698726057	0.967253019510684	1	91	93511	0.261985717047554	TRUE	1	0.3691239	0.861744645240655	-0.115435838066932	20	0	NA
CCHCR1	ENSG00000204536	chr6:30037221-30037673	test	1579	92023	TRUE	0.0187042989122237	-0.0797450545151874	0.870752439465125	0.72	85	93517	-0.29274832291508	TRUE	1	0.4440489	0.897722115076362	-0.141766098696947	20	0	NA
CCHCR1	ENSG00000204536	chr6:30041957-30042353	test	1459	92143	TRUE	0.292	-0.0367019262225272	0.958303535526897	1	91	93511	-0.272710155240486	TRUE	1	0.7411178	0.982148297191084	-0.113317292501002	19	0	NA
CCHCR1	ENSG00000204536	chr6:30047199-30047568	test	304	93298	TRUE	0.152	0.113247020825527	0.929881535648994	0.16	73	93529	0.300340276088304	TRUE	0.814896647559493	0.3025924	0.81617717512137	0.178148567518941	4	0	NA
CCHCR1	ENSG00000204536	chr6:30060535-30062064	test	1709	91893	TRUE	0.4	0.0296064540586505	0.965409304002885	0.88	113	93489	0.270332241266633	TRUE	1	0.0981042	0.602412505979043	0.1083709442501	20	0	NA
CCHCR1	ENSG00000204536	chr6:30066546-30067702	test	1808	91794	TRUE	0.32	0.0345245308394624	0.961185638297872	0.338982287709035	94	93508	0.3161694616423	TRUE	1	0.3763402	0.863830505583994	0.0970022773161976	20	0	NA
CCHCR1	ENSG00000204536	chr6:30074348-30076389	test	1958	91644	TRUE	0.912	0.00404803135604248	0.997701756933353	0.56	80	93522	-0.317915541353201	TRUE	1	0.298719	0.813552206299866	0.0688799997500383	20	0	NA
CCHCR1	ENSG00000204536	chr6:30091888-30092343	test	2075	91527	TRUE	0.12	0.047775847559939	0.920468944099379	1	62	93540	-0.361452564875526	TRUE	1	0.2544472	0.78849728759101	0.0949518641951982	20	0	NA
CCHCR1	ENSG00000204536	chr6:30097990-30098183	test	1675	91927	TRUE	0.088	-0.0568025891708825	0.903170679343659	0.376508156507689	77	93525	-0.347689689809316	TRUE	1	0.2495902	0.785618710722499	-0.134303431358431	20	0	NA
CCHCR1	ENSG00000204536	chr6:30101688-30103715	test	1914	91688	TRUE	0.624	-0.012815496880634	0.984174199934015	0.684	100	93502	0.310781481151045	TRUE	1	0.7583577	0.982148297191084	-0.0888611943870623	19	0	NA
CCHCR1	ENSG00000204536	chr6:30121511-30121989	test	1951	91651	TRUE	0.532	0.0225210769836723	0.976323851203501	1	139	93463	0.190008947234333	TRUE	1	0.9711159	0.9999969	0.0573598785901042	20	0	NA
CCHCR1	ENSG00000204536	chr6:30127137-30128131	test	1803	91799	TRUE	0.12	-0.0496621933679204	0.920468944099379	1	79	93523	-0.25946558122599	TRUE	1	0.9310241	0.999489524433867	-0.0930983298102797	20	0	NA
CCHCR1	ENSG00000204536	chr6:30130716-30131520	test	1664	91938	TRUE	0.136	-0.0488132351611257	0.923974418840727	1	51	93551	-0.377088296217006	TRUE	1	0.7983495	0.984997186587468	-0.112763799255417	20	0	NA
CCHCR1	ENSG00000204536	chr6:30147145-30147402	test	2166	91436	TRUE	0.132	0.0426578025658078	0.923974418840727	0.0230936756083201	68	93534	-0.502261155638675	TRUE	0.557905264802505	0.1091185	0.621858802429543	0.106807876170683	20	0	NA
CCHCR1	ENSG00000204536	chr6:30149290-30149508	test	1408	92194	TRUE	0.18	-0.0469112560593918	0.934227219852656	1	52	93550	-0.350149238170563	TRUE	1	0.4342562	0.893253704187804	-0.14574115581839	18	0	NA
CCHCR1	ENSG00000204536	chr6:30151632-30151995	test	1644	91958	TRUE	0.448	-0.024298009400904	0.970993102108229	0.0796869581148651	66	93536	-0.470554209858877	TRUE	0.695818967457687	0.2827618	0.813552206299866	-0.0796264971640834	20	0	NA
CCHCR1	ENSG00000204536	chr6:30152089-30152261	test	1068	92534	TRUE	0.08	-0.0755772914158648	0.900010085728694	0.624522093346433	85	93517	-0.280646573935219	TRUE	1	0.6335626	0.959018568802228	-0.122371358943794	13	0	NA
CCHCR1	ENSG00000204536	chr6:30156222-30156550	test	2031	91571	TRUE	0.18	0.037951902796072	0.934227219852656	0.303906963646701	79	93523	0.370403706359012	TRUE	0.997938199731303	0.6335862	0.959018568802228	0.0892323838075564	20	0	NA
CCHCR1	ENSG00000204536	chr6:30160564-30160874	test	1629	91973	TRUE	0.732	0.00804950448725572	0.989948351115422	0.56	111	93491	0.302855266675146	TRUE	1	0.7872043	0.984221067104366	-0.0796642147725751	20	0	NA
CCHCR1	ENSG00000204536	chr6:30162341-30162709	test	1679	91923	TRUE	0.448	-0.0252714277224348	0.970993102108229	0.480076253986545	140	93462	-0.266792277911181	TRUE	1	0.4752486	0.906141622242426	-0.118980532432026	20	0	NA
CCHCR1	ENSG00000204536	chr6:30163042-30164114	test	1849	91753	TRUE	0.236	0.0368379645597006	0.95183632638303	0.24504143201714	76	93526	-0.384771791064963	TRUE	0.921431205921714	0.2801214	0.809524893494973	0.0952063526970097	19	0	NA
CCHCR1	ENSG00000204536	chr6:30169716-30170337	test	1702	91900	TRUE	0.516	-0.0235943845803235	0.975490989209649	1	78	93524	-0.269083059025242	TRUE	1	0.8412134	0.988250718564768	-0.0811474697744839	20	0	NA
CCHCR1	ENSG00000204536	chr6:30171513-30172632	test	2047	91555	TRUE	0.84	-0.00336883168796742	0.995285119943348	0.169417445113619	201	93401	0.258537888198797	TRUE	0.82770789105664	0.0902368	0.586399378637363	-0.116133495873828	20	0	NA
CCHCR1	ENSG00000204536	chr6:30185925-30186543	test	1745	91857	TRUE	0.448	-0.0218371196756928	0.970993102108229	1	65	93537	-0.302063920923292	TRUE	1	0.0909968	0.586399378637363	-0.156514934962706	19	0	NA
CCHCR1	ENSG00000204536	chr6:30195391-30195892	test	1777	91825	TRUE	0.544	0.0167075686601741	0.976486200885074	1	70	93532	0.283770956353029	TRUE	1	0.9729202	0.9999969	0.0502966049935628	20	0	NA
CCHCR1	ENSG00000204536	chr6:30201759-30202174	test	2018	91584	TRUE	0.544	0.0174658616430825	0.976486200885074	0.48	118	93484	0.283070077332602	TRUE	1	0.7674443	0.982148297191084	-0.0723362338242981	20	0	NA
CCHCR1	ENSG00000204536	chr6:30206874-30207955	test	1679	91923	TRUE	0.168	-0.051744133863771	0.932704910063199	1	35	93567	-0.405095228197825	TRUE	1	0.908733	0.996305041406513	-0.11169345438164	20	0	NA
CCHCR1	ENSG00000204536	chr6:30212915-30213890	test	2008	91594	TRUE	0.728	0.00909660072465801	0.989537674154109	0.0833095216703195	102	93500	-0.376851516122992	TRUE	0.701854751588672	0.2917689	0.813552206299866	0.0552058103159802	20	0	NA
CCHCR1	ENSG00000204536	chr6:30214044-30214752	test	1840	91762	TRUE	0.748	0.00913240593939491	0.990925457767277	1	78	93524	0.283294087945203	TRUE	1	0.9938881	0.9999969	0.0449855311220355	19	0	NA
CCHCR1	ENSG00000204536	chr6:30219237-30219674	test	1714	91888	TRUE	0.36	-0.0307273173223923	0.963209402734469	0.96	72	93530	-0.286659100212774	TRUE	1	0.7462261	0.982148297191084	-0.121173104749513	20	0	NA
CCHCR1	ENSG00000204536	chr6:30238308-30239117	test	1636	91966	TRUE	0.076	-0.0553546306698283	0.900010085728694	0.0735805996011174	96	93506	-0.394793952783033	TRUE	0.685305049221975	0.2672594	0.798368942857143	-0.111381244475425	20	0	NA
CCHCR1	ENSG00000204536	chr6:30259125-30260790	test	1756	91846	TRUE	0.56	0.0183956143762816	0.977622662180139	1	119	93483	0.210367333758206	TRUE	1	0.9896667	0.9999969	0.0510033620624155	20	0	NA
CCHCR1	ENSG00000204536	chr6:30272132-30272381	test	1302	92300	TRUE	0.948	0.00258643146652648	0.998910447761194	1	103	93499	0.225872149295442	TRUE	1	0.8081677	0.984997186587468	0.0639267816670362	15	0	NA
CCHCR1	ENSG00000204536	chr6:30288810-30289200	test	1768	91834	TRUE	0.208	-0.0423271037961872	0.941613636363636	0.315284750083584	79	93523	-0.344265056103111	TRUE	1	0.6446308	0.961613832938235	-0.122751170364102	20	0	NA
CCHCR1	ENSG00000204536	chr6:30308057-30310057	test	1879	91723	TRUE	0.0254136772954313	-0.0701228407176708	0.870752439465125	0.298627073405208	33	93569	-0.544208574793922	TRUE	0.992298778254092	0.4165335	0.881967751130929	-0.14055197556673	20	0	NA
CCHCR1	ENSG00000204536	chr6:30319613-30319898	test	1540	92062	TRUE	0.848	0.0112101660519652	0.995860607124057	0.30681676915814	72	93530	-0.380451741221682	TRUE	1	0.3691239	0.861744645240655	-0.108710194504679	20	0	NA
CCHCR1	ENSG00000204536	chr6:30325707-30327514	test	1877	91725	TRUE	0.304	0.0315230055629163	0.958984162895928	1	86	93516	0.189977376537211	TRUE	1	0.658629	0.963157329960742	0.0804336612453097	19	0	NA
CCHCR1	ENSG00000204536	chr6:30340648-30340869	test	1512	92090	TRUE	0.044	-0.0609179400902737	0.878839393939394	1	51	93551	-0.296851069809327	TRUE	1	0.6012144	0.950666419802621	-0.11428681207407	19	0	NA
CCHCR1	ENSG00000204536	chr6:30344242-30345731	test	1839	91763	TRUE	0.72	0.0100257812801272	0.989304559096756	0.96	127	93475	0.227044320626032	TRUE	1	0.2548545	0.78849728759101	0.10193656128661	20	0	NA
CCHCR1	ENSG00000204536	chr6:30357430-30358526	test	1652	91950	TRUE	0.48	-0.0177613768905427	0.97295731835521	1	148	93454	0.195305723046715	TRUE	1	0.8075679	0.984997186587468	-0.0743106699588528	19	0	NA
CCHCR1	ENSG00000204536	chr6:30360164-30360578	test	1723	91879	TRUE	0.48	-0.0284461781073546	0.97295731835521	0.72	73	93529	0.385544337603732	TRUE	1	0.5721459	0.939631899893932	-0.118585257572884	20	0	NA
CCHCR1	ENSG00000204536	chr6:30363554-30363784	test	1877	91725	TRUE	0.128	-0.0499180577972824	0.923974418840727	1	92	93510	-0.299177982678862	TRUE	1	0.7529037	0.982148297191084	-0.0998583353626495	20	0	NA
CCHCR1	ENSG00000204536	chr6:30396705-30398221	test	1634	91968	TRUE	0.992	0.00179260169957329	0.999677533013115	1	142	93460	0.137533760469219	TRUE	1	0.9766704	0.9999969	-0.0693727901117997	20	0	NA
CCHCR1	ENSG00000204536	chr6:30411464-30412023	test	1841	91761	TRUE	0.036	0.0646829701910638	0.870752439465125	0.0493090505568551	159	93443	0.334207997391747	TRUE	0.638600119866408	0.0288741	0.430271739163498	-0.118504589018325	17	0	NA
CCHCR1	ENSG00000204536	chr6:30444058-30444398	test	1723	91879	TRUE	0.212	0.0437697002004063	0.942445964795749	0.141273488632703	147	93455	0.303344622412319	TRUE	0.790679555852992	0.4144029	0.881967751130929	0.0880703702883571	20	0	NA
CCHCR1	ENSG00000204536	chr6:30446257-30448256	test	1663	91939	TRUE	0.324	-0.0334073601090481	0.961185638297872	1	91	93511	-0.268633369889917	TRUE	1	0.5359801	0.930917781880109	-0.110698240089094	20	0	NA
CCHCR1	ENSG00000204536	chr6:30447259-30447756	test	1851	91751	TRUE	0.716	0.0140306691847478	0.989300383996036	0.72	66	93536	-0.374702093288763	TRUE	1	0.5461275	0.93769376867986	-0.089449264971189	20	0	NA
CCHCR1	ENSG00000204536	chr6:30453099-30454130	test	1843	91759	TRUE	0.9	-0.00342382733214852	0.997582218428353	1	81	93521	0.25632251170127	TRUE	1	0.5007313	0.920921493310122	-0.0937950497345148	20	0	NA
CCHCR1	ENSG00000204536	chr6:30463701-30464128	test	1873	91729	TRUE	0.672	-0.0181604499294483	0.986855312239435	0.684	61	93541	-0.382856551212343	TRUE	1	0.2452028	0.781612046307817	-0.123365997175946	19	0	NA
CCHCR1	ENSG00000204536	chr6:30464762-30464931	test	1983	91619	TRUE	0.944	-0.00222964218062383	0.998736748921102	0.8	100	93502	-0.283414917850335	TRUE	1	0.8484036	0.988955933660358	-0.0712999231197204	20	0	NA
CCHCR1	ENSG00000204536	chr6:30466076-30467154	test	1628	91974	TRUE	0.972	0.00195538580213861	0.999659519764933	0.456	63	93539	-0.381167484979927	TRUE	1	0.1048175	0.618178322868061	-0.102821529857423	19	0	NA
CCHCR1	ENSG00000204536	chr6:30480607-30480869	test	1855	91747	TRUE	0.652	-0.0129900803630496	0.984975937880908	0.56	132	93470	0.266564901353812	TRUE	1	0.2116201	0.748411718907512	-0.102765349816467	20	0	NA
CCHCR1	ENSG00000204536	chr6:30481175-30482541	test	2046	91556	TRUE	0.82	-0.00933511463749048	0.995285119943348	0.64	110	93492	-0.268359416171128	TRUE	1	0.3254697	0.838160845652556	-0.0944453574983007	20	0	NA
CCHCR1	ENSG00000204536	chr6:30483757-30483993	test	1071	92531	TRUE	0.1	-0.0670922787794928	0.912806873977087	0.1175995733877	39	93563	-0.571660198358524	TRUE	0.759857466796242	0.1030131	0.613039802131114	-0.184910103934006	16	0	NA
CCHCR1	ENSG00000204536	chr6:30489143-30490745	test	1919	91683	TRUE	0.0107611159318373	0.0801583302464688	0.775611997309481	0.202541315130835	105	93497	0.331249952536249	TRUE	0.872768058121542	0.0500011	0.499305437446808	0.140116337263495	20	0	NA
CCHCR1	ENSG00000204536	chr6:30495980-30497165	test	1605	91997	TRUE	0.728	-0.0143807724759786	0.989537674154109	1	90	93512	-0.263789593729441	TRUE	1	0.7569875	0.982148297191084	-0.0866029839790572	20	0	NA
CCHCR1	ENSG00000204536	chr6:30500581-30501186	test	1595	92007	TRUE	0.044	-0.0667433034979716	0.878839393939394	1	64	93538	-0.362933791894854	TRUE	1	0.3332293	0.843029114768004	-0.128242481149401	20	0	NA
CCHCR1	ENSG00000204536	chr6:30507742-30508763	test	1848	91754	TRUE	0.052	0.0620090615149911	0.878839393939394	0.48	90	93512	0.354731857781566	TRUE	1	0.4440489	0.897722115076362	0.111064212880879	20	0	NA
CCHCR1	ENSG00000204536	chr6:30508894-30509757	test	1717	91885	TRUE	0.968	0.00352446902609049	0.999079898218829	1	40	93562	0.375690600706193	TRUE	1	0.7818654	0.984221067104366	0.0804607551498632	20	0	NA
CCHCR1	ENSG00000204536	chr6:30515018-30515605	test	1814	91788	TRUE	0.32	-0.0369483196102982	0.961185638297872	1	87	93515	-0.149515820024384	TRUE	1	0.9804376	0.9999969	-0.0724308064535586	20	0	NA
CCHCR1	ENSG00000204536	chr6:30515789-30516822	test	1811	91791	TRUE	0.732	0.00839664803824469	0.989948351115422	1	74	93528	-0.319755965112342	TRUE	1	0.5270165	0.926792452409494	-0.0841039572602285	19	0	NA
CCHCR1	ENSG00000204536	chr6:30529488-30530455	test	1798	91804	TRUE	0.972	0.00123546759071425	0.999659519764933	1	128	93474	0.18224021951246	TRUE	1	0.9678812	0.999939467797386	-0.0440099369619073	20	0	NA
CCHCR1	ENSG00000204536	chr6:30532361-30533007	test	1712	91890	TRUE	0.828	-0.00676831378936482	0.995285119943348	1	67	93535	-0.282845287301246	TRUE	1	0.8261224	0.987616350299852	-0.140007904328876	20	0	NA
CCHCR1	ENSG00000204536	chr6:30541492-30542052	test	1628	91974	TRUE	0.692	-0.0140348003413973	0.988442727563761	0.88	45	93557	-0.383108857645802	TRUE	1	0.8921412	0.994873386384289	-0.0954511768049561	20	0	NA
CCHCR1	ENSG00000204536	chr6:30543023-30543229	test	1562	92040	TRUE	0.0216379245269405	-0.0818718420782891	0.870752439465125	0.521155237342559	67	93535	-0.368446239268833	TRUE	1	0.1574772	0.687303963330605	-0.157304706916648	20	0	NA
CCHCR1	ENSG00000204536	chr6:30544696-30545170	test	1685	91917	TRUE	0.888	0.00572186103189654	0.997334720590703	0.630127769288504	81	93521	0.339384108616958	TRUE	1	0.3556056	0.84990691052355	0.10384522713193	20	0	NA
CCHCR1	ENSG00000204536	chr6:30555370-30557804	test	1718	91884	TRUE	0.612	-0.0186664276687865	0.983275494526599	0.0428366583878942	52	93550	-0.562488028137171	TRUE	0.624908694599177	0.1785338	0.717313959434211	-0.0952637260119886	20	0	NA
CCHCR1	ENSG00000204536	chr6:30562461-30563161	test	1639	91963	TRUE	0.784	0.00879150410829288	0.9935763681121	0.48	78	93524	-0.386037973188071	TRUE	1	0.7674443	0.982148297191084	-0.0790618273721986	20	0	NA
CCHCR1	ENSG00000204536	chr6:30563246-30563598	test	1571	92031	TRUE	0.892	-0.00221270526978601	0.997358437609636	0.457441655316507	69	93533	0.336595254004389	TRUE	1	0.3955815	0.877921383749621	-0.0990170966660357	19	0	NA
CCHCR1	ENSG00000204536	chr6:30570784-30571978	test	1692	91910	TRUE	0.904	0.0052141364616054	0.997582218428353	1	77	93525	0.23112572188136	TRUE	1	0.8222958	0.987616350299852	-0.0759417100931173	20	0	NA
CCHCR1	ENSG00000204536	chr6:30590211-30591236	test	1813	91789	TRUE	0.504	-0.0230758800207183	0.974890404624278	1	78	93524	0.240674610072687	TRUE	1	0.522567	0.925782835107758	-0.0888070710885183	20	0	NA
CCHCR1	ENSG00000204536	chr6:30597208-30598002	test	1904	91698	TRUE	0.364	-0.0282707579172474	0.963947808579836	0.88	102	93500	0.306310519587476	TRUE	1	0.7798364	0.984221067104366	-0.0828611234572103	20	0	NA
CCHCR1	ENSG00000204536	chr6:30598724-30599913	test	1668	91934	TRUE	0.892	0.00427060605033636	0.997358437609636	0.212357900703544	139	93463	0.305774632518428	TRUE	0.885688041461871	0.5268621	0.926792452409494	0.0786438756886703	20	0	NA
CCHCR1	ENSG00000204536	chr6:30614391-30614769	test	1755	91847	TRUE	0.616	0.0150810864512578	0.983703937007874	0.33580922850845	51	93551	-0.443496342350969	TRUE	1	0.1848506	0.717313959434211	-0.108633347418562	20	0	NA
CCHCR1	ENSG00000204536	chr6:30614891-30615577	test	1685	91917	TRUE	0.964	0.0030637565934053	0.999003251680035	0.736245789814879	118	93484	0.273874827081439	TRUE	1	0.5225329	0.925782835107758	-0.0925494453125612	20	0	NA
CCHCR1	ENSG00000204536	chr6:30615799-30616364	test	1672	91930	TRUE	0.636	-0.0173562436511188	0.98485028790787	1	108	93494	0.216076584290024	TRUE	1	0.9516675	0.999726108609248	-0.0655202133526388	20	0	NA
CCHCR1	ENSG00000204536	chr6:30616759-30618138	test	1534	92068	TRUE	0.76	-0.00815986868813523	0.991008845419476	0.204258016360202	47	93555	-0.515457760954565	TRUE	0.873581675111265	0.0517795	0.499305437446808	-0.136461108130712	20	0	NA
CCHCR1	ENSG00000204536	chr6:30625977-30627634	test	1789	91813	TRUE	0.036	0.0774416695192381	0.870752439465125	0.0348689282888533	87	93515	0.466727572167978	TRUE	0.597099399558778	0.152804	0.683802628177385	0.147567081717919	19	0	NA
CCHCR1	ENSG00000204536	chr6:30631690-30632204	test	1782	91820	TRUE	0.172	-0.051084062305355	0.932704910063199	0.308243581982732	101	93501	-0.321598195886631	TRUE	1	0.637853	0.959018568802228	-0.116183628876205	20	0	NA
CCHCR1	ENSG00000204536	chr6:30633657-30637057	test	1696	91906	TRUE	0.436	0.0260105693230837	0.968925886571922	0.648	124	93478	0.256446717157568	TRUE	1	0.6937925	0.971593959856716	0.0979452191847669	18	0	NA
CCHCR1	ENSG00000204536	chr6:30646087-30646314	test	1799	91803	TRUE	0.428	0.0320344057876165	0.96818616913405	0.456	92	93510	0.305037660857328	TRUE	1	0.7554265	0.982148297191084	0.0913091660129198	19	0	NA
CCHCR1	ENSG00000204536	chr6:30646459-30646765	test	1761	91841	TRUE	0.172	0.0379418315792071	0.932704910063199	0.608	77	93525	0.311613676908553	TRUE	1	0.7344632	0.980119947533224	0.0885647660313042	19	0	NA
CCHCR1	ENSG00000204536	chr6:30646848-30648070	test	1931	91671	TRUE	0.124	-0.0485305409691594	0.920468944099379	0.72	37	93565	-0.487062156870047	TRUE	1	0.4440489	0.897722115076362	-0.118187465257743	20	0	NA
CCHCR1	ENSG00000204536	chr6:30652776-30653012	test	1686	91916	TRUE	0.796	0.00885123665542542	0.994621037302565	0.576	73	93529	-0.3467180586441	TRUE	1	0.8063044	0.984997186587468	0.0581944576032476	18	0	NA
CCHCR1	ENSG00000204536	chr6:30666373-30666625	test	1920	91682	TRUE	0.468	-0.0195805024472997	0.972829633248847	1	87	93515	-0.234796697469483	TRUE	1	0.9494166	0.999726108609248	-0.0638952637073793	20	0	NA
CCHCR1	ENSG00000204536	chr6:30670839-30671068	test	1817	91785	TRUE	0.196	0.0402870709092082	0.938452711403634	1	91	93511	0.216051948746084	TRUE	1	0.8548619	0.991511304189082	0.0886396968237588	20	0	NA
CCHCR1	ENSG00000204536	chr6:30672186-30673296	test	1841	91761	TRUE	0.372	0.0277515307612559	0.963947808579836	1	68	93534	-0.283420606688629	TRUE	1	0.3556056	0.84990691052355	0.102504831414147	20	0	NA
CCHCR1	ENSG00000204536	chr6:30678987-30679540	test	1800	91802	TRUE	0.724	-0.00506109529296994	0.989304559096756	0.292530453329319	73	93529	-0.399930739476021	TRUE	0.980765584822933	0.0675782	0.54293055904104	-0.131363730602254	20	0	NA
CCHCR1	ENSG00000204536	chr6:30682129-30682401	test	1725	91877	TRUE	0.472	-0.0252666402211623	0.972829633248847	1	103	93499	-0.202416179610778	TRUE	1	0.9438064	0.999726108609248	-0.0870359160456125	20	0	NA
CCHCR1	ENSG00000204536	chr6:30682482-30683008	test	1725	91877	TRUE	0.324	0.0262553174884772	0.961185638297872	0.56	99	93503	-0.318886945171854	TRUE	1	0.6713289	0.968335141419653	0.0878055708440969	20	0	NA
CCHCR1	ENSG00000204536	chr6:30684704-30684912	test	1926	91676	TRUE	0.148	-0.044371851594418	0.929881535648994	0.314520521924572	106	93496	-0.31078314733774	TRUE	1	0.6438993	0.961613832938235	-0.0962222224556212	20	0	NA
CCHCR1	ENSG00000204536	chr6:30685474-30685641	test	1890	91712	TRUE	0.912	0.0011778142136043	0.997701756933353	0.0645227219152245	162	93440	0.321747819509779	TRUE	0.66404729002327	0.2430107	0.778085365514605	-0.0554138527228981	20	0	NA
CCHCR1	ENSG00000204536	chr6:30686482-30687998	test	2004	91598	TRUE	0.624	0.0157728996164388	0.984174199934015	0.8	108	93494	0.297618331623407	TRUE	1	0.6740512	0.969159792917667	-0.0835758800068644	20	0	NA
CCHCR1	ENSG00000204536	chr6:30690559-30691273	test	1703	91899	TRUE	0.696	0.00917064752708296	0.988644564965075	0.157553278746768	124	93478	0.329327132193027	TRUE	0.814896647559493	0.2548545	0.78849728759101	-0.103520888408817	20	0	NA
CCHCR1	ENSG00000204536	chr6:30700400-30700858	test	1774	91828	TRUE	0.292	0.0329747538270884	0.958303535526897	1	97	93505	0.235975674676808	TRUE	1	0.9544148	0.999726108609248	0.0721749471530574	20	0	NA
CCHCR1	ENSG00000204536	chr6:30707151-30707854	test	1827	91775	TRUE	0.08	0.0596046659647	0.900010085728694	0.72	65	93537	-0.412819816725108	TRUE	1	0.1214854	0.640775933333333	0.126052765389268	20	0	NA
CCHCR1	ENSG00000204536	chr6:30708107-30708404	test	1890	91712	TRUE	0.58	0.0134187212635013	0.979501892505678	1	79	93523	0.165595386327889	TRUE	1	0.8579196	0.99212470938874	-0.0613056973040162	20	0	NA
CCHCR1	ENSG00000204536	chr6:30711844-30712032	test	1763	91839	TRUE	0.48	0.0198519710285168	0.97295731835521	1	96	93506	0.184521225010298	TRUE	1	0.7823545	0.984221067104366	0.0710196084345951	20	0	NA
CCHCR1	ENSG00000204536	chr6:30716974-30717822	test	1806	91796	TRUE	0.48	0.0196786441571781	0.97295731835521	0.717077975348211	119	93483	0.258313927070324	TRUE	1	0.3998813	0.878959241683187	0.0918032721217509	20	0	NA
CCHCR1	ENSG00000204536	chr6:30719778-30720487	test	1737	91865	TRUE	0.848	0.00471211542859162	0.995860607124057	0.48	113	93489	0.262455772202631	TRUE	1	0.1848506	0.717313959434211	0.0882294370355783	20	0	NA
CCHCR1	ENSG00000204536	chr6:30720841-30721102	test	1927	91675	TRUE	0.744	0.00823453174457867	0.990925457767277	1	129	93473	0.191702694716078	TRUE	1	0.878997	0.994527093884323	0.0655835980913069	20	0	NA
CCHCR1	ENSG00000204536	chr6:30721303-30721829	test	1611	91991	TRUE	0.972	0.000332249002774399	0.999659519764933	1	66	93536	-0.267553923469238	TRUE	1	0.6011788	0.950666419802621	-0.0852152843344557	19	0	NA
CCHCR1	ENSG00000204536	chr6:30724917-30725281	test	1693	91909	TRUE	0.524	0.0156481252797889	0.976323851203501	1	110	93492	0.218051843445386	TRUE	1	0.9162987	0.997338165922379	0.0628068626700271	19	0	NA
CCHCR1	ENSG00000204536	chr6:30725419-30726603	test	1867	91735	TRUE	0.976	-0.00206150996207199	0.999659519764933	0.0823659787729014	114	93488	0.375492032036722	TRUE	0.701854751588672	0.2659822	0.798001032047478	-0.12683140998356	20	0	NA
CCHCR1	ENSG00000204536	chr6:30728282-30728481	test	1973	91629	TRUE	0.42	0.0224690684809372	0.967253019510684	0.64	91	93511	0.327010489845989	TRUE	1	0.132285	0.655389573660263	0.11954148949452	20	0	NA
CCHCR1	ENSG00000204536	chr6:30730066-30731526	test	1983	91619	TRUE	0.88	-0.008904657017347	0.996881516587678	1	81	93521	-0.222657049928127	TRUE	1	0.4440489	0.897722115076362	-0.073886330605233	20	0	NA
CCHCR1	ENSG00000204536	chr6:30742057-30744943	test	2021	91581	TRUE	0.092	0.047268283803273	0.908153982300885	0.8	118	93484	0.287044318619615	TRUE	1	0.8040114	0.984997186587468	0.0851121037727268	20	0	NA
CCHCR1	ENSG00000204536	chr6:30752235-30753014	test	1865	91737	TRUE	0.644	0.0097860546993449	0.98485028790787	1	71	93531	-0.182238705187608	TRUE	1	0.9452038	0.999726108609248	0.0498108564420521	19	0	NA
CCHCR1	ENSG00000204536	chr6:30757410-30757958	test	1517	92085	TRUE	0.312	-0.0370313152061337	0.960180332334514	0.522569043964132	60	93542	-0.37516424368832	TRUE	1	0.790541	0.984997186587468	-0.102573294813875	20	0	NA
CCHCR1	ENSG00000204536	chr6:30758826-30759331	test	1689	91913	TRUE	0.056	0.0595707976589137	0.881446848541863	0.56	45	93557	-0.449557919897424	TRUE	1	0.26563	0.798001032047478	0.132904133942713	20	0	NA
CCHCR1	ENSG00000204536	chr6:30763624-30764557	test	1906	91696	TRUE	0.84	0.00532268718965256	0.995285119943348	0.327678882237602	89	93513	0.330572160404764	TRUE	1	0.2975563	0.813552206299866	-0.0830438915148794	20	0	NA
CCHCR1	ENSG00000204536	chr6:30765581-30765804	test	1657	91945	TRUE	0.304	0.0360253051521935	0.958984162895928	1	33	93569	-0.393425846267437	TRUE	1	0.185239	0.717313959434211	-0.117224088168058	20	0	NA
CCHCR1	ENSG00000204536	chr6:30766589-30766750	test	1908	91694	TRUE	0.952	0.00458796886262047	0.999003251680035	1	75	93527	-0.239307752812596	TRUE	1	0.6399399	0.959018568802228	-0.0771956848958052	20	0	NA
CCHCR1	ENSG00000204536	chr6:30767368-30767935	test	1667	91935	TRUE	0.184	0.0400264826968646	0.936825256751617	1	107	93495	0.228658718809254	TRUE	1	0.2254874	0.75935280412171	0.124397505954041	20	0	NA
CCHCR1	ENSG00000204536	chr6:30768976-30769922	test	1753	91849	TRUE	0.6	-0.0165320687845643	0.981238393118952	1	42	93560	-0.239218136219545	TRUE	1	0.7823545	0.984221067104366	-0.0834225231734446	20	0	NA
CCHCR1	ENSG00000204536	chr6:30779094-30779523	test	1201	92401	TRUE	0.092	-0.0668605457528348	0.908153982300885	0.78	62	93540	-0.364464216095374	TRUE	1	0.2095076	0.747430651091783	-0.157101307226438	15	0	NA
CCHCR1	ENSG00000204536	chr6:30781581-30782706	test	1838	91764	TRUE	0.484	-0.0206230886036212	0.97295731835521	0.0699650007794662	145	93457	0.333805799345629	TRUE	0.67903248633001	0.0721277	0.551030821182908	-0.114124904373414	19	0	NA
CCHCR1	ENSG00000204536	chr6:30785901-30786213	test	154	93448	TRUE	0.404	0.10049529986058	0.965592029140776	0.544	92	93510	0.150103404508273	TRUE	1	0.6410498	0.960264697343415	0.104988145135352	2	0	NA
CCHCR1	ENSG00000204536	chr6:30790763-30791280	test	1609	91993	TRUE	0.00892044626823387	-0.084736561762196	0.71469054643359	0.48	72	93530	-0.351997108910593	TRUE	1	0.0617184	0.525647496591733	-0.158897904012782	20	0	NA
CCHCR1	ENSG00000204536	chr6:30793355-30794059	test	1635	91967	TRUE	0.644	-0.0167656719544826	0.98485028790787	0.179866038719982	60	93542	-0.47227182008679	TRUE	0.839475107364403	0.4794447	0.910748764529818	-0.12563278983453	20	0	NA
CCHCR1	ENSG00000204536	chr6:30795771-30796496	test	1732	91870	TRUE	0.232	0.0395961351034995	0.95183632638303	0.0386100795709113	39	93563	-0.665492887632492	TRUE	0.608004147226542	0.164709	0.699255867404995	-0.0870109345518144	20	0	NA
CCHCR1	ENSG00000204536	chr6:30799159-30799421	test	1502	92100	TRUE	0.884	0.00125803190174212	0.997209931062381	0.32184384184637	116	93486	-0.28483584017487	TRUE	1	0.425742	0.887913875951348	-0.0985408486124898	18	0	NA
CCHCR1	ENSG00000204536	chr6:30802576-30803273	test	1924	91678	TRUE	0.308	-0.034693179930591	0.960018442622951	0.368945896178464	139	93463	-0.26602014937181	TRUE	1	0.3380843	0.843029114768004	-0.1097062283703	20	0	NA
CCHCR1	ENSG00000204536	chr6:30810746-30811218	test	1876	91726	TRUE	0.512	0.0205803284830639	0.975340107591154	1	71	93531	0.33946924875762	TRUE	1	0.8991408	0.996305041406513	0.0675280720464019	20	0	NA
CCHCR1	ENSG00000204536	chr6:30812806-30815582	test	1933	91669	TRUE	0.72	0.0115601347145919	0.989304559096756	1	121	93481	0.213353281297314	TRUE	1	0.922316	0.998184770759782	-0.0606648922369868	20	0	NA
CCHCR1	ENSG00000204536	chr6:30818556-30818778	test	1743	91859	TRUE	0.048	0.059741197165377	0.878839393939394	0.936	124	93478	0.218178780651515	TRUE	1	0.1987936	0.738132648546879	0.124546334926171	18	0	NA
CCHCR1	ENSG00000204536	chr6:30819960-30820556	test	2135	91467	TRUE	0.644	-0.0120158752149924	0.98485028790787	0.72	67	93535	-0.357451815006546	TRUE	1	0.4180059	0.881967751130929	-0.11210272257085	20	0	NA
CCHCR1	ENSG00000204536	chr6:30821832-30824781	test	1857	91745	TRUE	0.876	-0.00225186390192689	0.996881516587678	1	85	93517	-0.269200592862192	TRUE	1	0.8143029	0.985926222525499	-0.0798748492117643	20	0	NA
CCHCR1	ENSG00000204536	chr6:30821835-30822246	test	1656	91946	TRUE	0.396	-0.0270041109284049	0.965409304002885	0.528904840666389	44	93558	-0.440808512307795	TRUE	1	0.5461275	0.93769376867986	-0.117571093548562	20	0	NA
CCHCR1	ENSG00000204536	chr6:30827960-30829342	test	1901	91701	TRUE	0.728	0.00892402619619048	0.989537674154109	0.0926130718844664	107	93495	-0.362005188679367	TRUE	0.716694080203692	0.3140546	0.828242033333333	0.0762480781156866	20	0	NA
CCHCR1	ENSG00000204536	chr6:30829685-30830050	test	1880	91722	TRUE	0.76	-0.00893747250501775	0.991008845419476	1	107	93495	0.245985336103036	TRUE	1	0.7702086	0.982148297191084	-0.0693047065859548	20	0	NA
CCHCR1	ENSG00000204536	chr6:30834361-30835150	test	1795	91807	TRUE	0.632	0.0144087406003011	0.98485028790787	0.00634145017529484	66	93536	-0.628017872333338	TRUE	0.41288096809681	0.0022264	0.215001063323782	-0.133785408921164	20	0	NA
CCHCR1	ENSG00000204536	chr6:30837850-30838025	test	1250	92352	TRUE	0.448	0.0322131522339439	0.970993102108229	0.388737685291886	130	93472	0.27091887558827	TRUE	1	0.6647425	0.965924862725178	0.0838857775150044	14	0	NA
CCHCR1	ENSG00000204536	chr6:30838353-30838890	test	1622	91980	TRUE	0.768	-0.0102836429464697	0.99212353304509	0.88	53	93549	-0.425980514074466	TRUE	1	0.132285	0.655389573660263	-0.139640209210256	20	0	NA
CCHCR1	ENSG00000204536	chr6:30839707-30840061	test	1754	91848	TRUE	0.824	-0.00288330309731633	0.995285119943348	1	57	93545	-0.317576042823053	TRUE	1	0.6724098	0.968649068836592	-0.0855458677743781	19	0	NA
CCHCR1	ENSG00000204536	chr6:30840712-30841135	test	1639	91963	TRUE	0.984	-0.000347295448220653	0.999677533013115	0.988	63	93539	-0.286245091294933	TRUE	1	0.8463844	0.988756941370038	-0.0716988839850381	19	0	NA
CCHCR1	ENSG00000204536	chr6:30842041-30842500	test	1656	91946	TRUE	0.444	-0.0218059002025235	0.970241551572142	1	43	93559	-0.39290460258111	TRUE	1	0.9463203	0.999726108609248	-0.0797048917289713	20	0	NA
CCHCR1	ENSG00000204536	chr6:30843326-30843522	test	2063	91539	TRUE	0.684	-0.00783783677430083	0.987767137771065	1	96	93506	-0.310399080476991	TRUE	1	0.4353854	0.893253704187804	0.0906637439158852	20	0	NA
CCHCR1	ENSG00000204536	chr6:30844084-30844576	test	1845	91757	TRUE	0.364	0.0248083066149873	0.963947808579836	1	123	93479	0.235064068394875	TRUE	1	0.71588	0.97821346678823	0.0772501006459572	20	0	NA
CCHCR1	ENSG00000204536	chr6:30844980-30845510	test	1586	92016	TRUE	0.58	-0.019666941043041	0.979501892505678	1	65	93537	-0.221537003456829	TRUE	1	0.9262479	0.998529870246521	-0.0709832418005733	19	0	NA
CCHCR1	ENSG00000204536	chr6:30847422-30848551	test	1810	91792	TRUE	0.876	0.00316180050992765	0.996881516587678	1	85	93517	-0.249037058037712	TRUE	1	0.554346	0.93769376867986	0.0780168100832423	20	0	NA
CCHCR1	ENSG00000204536	chr6:30855845-30856055	test	1913	91689	TRUE	0.34	0.0367864950375505	0.963100689888687	1	98	93504	0.246786040598611	TRUE	1	0.6180041	0.953783019986443	0.0905650469311735	20	0	NA
CCHCR1	ENSG00000204536	chr6:30872366-30873391	test	1860	91742	TRUE	0.24	0.039770325634374	0.953031105923548	0.56	148	93454	0.24240790481713	TRUE	1	0.4528041	0.897722115076362	0.103993235720804	20	0	NA
CCHCR1	ENSG00000204536	chr6:30875359-30875732	test	1826	91776	TRUE	0.844	0.00996689035039577	0.995860607124057	0.48	42	93560	-0.472314805716924	TRUE	1	0.3998813	0.878959241683187	-0.111598939809519	20	0	NA
CCHCR1	ENSG00000204536	chr6:30876743-30877052	test	829	92773	TRUE	0.224	-0.0583063922582399	0.948478299379982	1	90	93512	-0.223377724227443	TRUE	1	0.6918941	0.971058260111015	-0.107991611840699	10	0	NA
CCHCR1	ENSG00000204536	chr6:30877493-30878082	test	1730	91872	TRUE	0.776	-0.00867093333349889	0.992780991340585	0.88	95	93507	0.280713557675268	TRUE	1	0.4101118	0.881967751130929	-0.113931514300069	20	0	NA
CCHCR1	ENSG00000204536	chr6:30880617-30881325	test	1700	91902	TRUE	0.36	0.0303370058354218	0.963209402734469	1	76	93526	-0.275743731859171	TRUE	1	0.4720732	0.905956625139902	0.0834997394517443	18	0	NA
CCHCR1	ENSG00000204536	chr6:30882549-30883059	test	1755	91847	TRUE	0.34	-0.030018006709279	0.963100689888687	0.48	63	93539	-0.390038855855948	TRUE	1	0.6535842	0.961613832938235	-0.0962471563691945	20	0	NA
CCHCR1	ENSG00000204536	chr6:30883795-30886796	test	1903	91699	TRUE	0.36	0.03162280256339	0.963209402734469	0.96	101	93501	0.269724910750203	TRUE	1	0.9237853	0.998184770759782	0.0659082758816582	20	0	NA
CCHCR1	ENSG00000204536	chr6:30907744-30908674	test	1726	91876	TRUE	0.416	0.0254132933253528	0.967253019510684	1	72	93530	-0.193219862158006	TRUE	1	0.9430708	0.999726108609248	0.0560900107416673	20	0	NA
CCHCR1	ENSG00000204536	chr6:30913634-30915262	test	1636	91966	TRUE	0.032	0.0633702178739264	0.870752439465125	0.0539963855996032	53	93549	0.586415086932869	TRUE	0.642841784430892	0.2140997	0.752986828181001	0.12970543824823	19	0	NA
CCHCR1	ENSG00000204536	chr6:30915349-30915863	test	1900	91702	TRUE	0.956	-0.000440040243705253	0.999003251680035	1	28	93574	-0.462867580309365	TRUE	1	0.70253	0.973620179136929	-0.122554122246229	20	0	NA
CCHCR1	ENSG00000204536	chr6:30922506-30923027	test	1928	91674	TRUE	0.728	-0.0116314062539775	0.989537674154109	1	110	93492	-0.208327297928048	TRUE	1	0.6858966	0.970000642207201	-0.0852482962817924	20	0	NA
CCHCR1	ENSG00000204536	chr6:30932797-30933004	test	1874	91728	TRUE	0.848	0.00352317751916642	0.995860607124057	0.64	73	93529	0.325304267204331	TRUE	1	0.7983495	0.984997186587468	0.0753596708554744	20	0	NA
CCHCR1	ENSG00000204536	chr6:30935143-30935338	test	1865	91737	TRUE	0.86	0.00581352523536482	0.996881516587678	0.361961350281613	132	93470	-0.278548017796705	TRUE	1	0.1368071	0.660571133719129	-0.101186086002813	20	0	NA
CCHCR1	ENSG00000204536	chr6:30940241-30940981	test	1701	91901	TRUE	0.00122271810348653	-0.100375778764371	0.322176592567098	0.000764103828880753	96	93506	-0.548605488578796	TRUE	0.206984408188235	0.0052766	0.27170280279965	-0.152559210321339	20	1	NA
CCHCR1	ENSG00000204536	chr6:30942337-30943208	test	1864	91738	TRUE	0.1	0.0470470337875128	0.912806873977087	0.88	128	93474	0.244573264428025	TRUE	1	0.9088225	0.996305041406513	0.0751518464558078	20	0	NA
CCHCR1	ENSG00000204536	chr6:30955076-30956481	test	1909	91693	TRUE	0.928	0.00132860054592898	0.998091760811223	1	83	93519	-0.236193418535398	TRUE	1	0.4876809	0.91328604945443	-0.0929944799612683	20	0	NA
CCHCR1	ENSG00000204536	chr6:30961427-30961676	test	1653	91949	TRUE	0.82	-0.00900470713548773	0.995285119943348	0.988	87	93515	-0.237375085226742	TRUE	1	0.6272031	0.957549769342115	-0.0926467373038536	19	0	NA
CCHCR1	ENSG00000204536	chr6:30964039-30964778	test	1610	91992	TRUE	0.088	-0.0592159381939426	0.903170679343659	1	23	93579	-0.60211906641126	TRUE	1	0.4751455	0.906141622242426	-0.141930005781883	19	0	NA
CCHCR1	ENSG00000204536	chr6:30966261-30966461	test	1335	92267	TRUE	0.7	0.0103339852718056	0.988644564965075	1	108	93494	0.10762490998	TRUE	1	0.98585	0.9999969	0.0337145617381539	14	0	NA
CCHCR1	ENSG00000204536	chr6:30972056-30972234	test	2013	91589	TRUE	0.628	-0.0159772294881741	0.984774039362699	1	130	93472	-0.147733093206898	TRUE	1	0.9449857	0.999726108609248	-0.0507266075531289	20	0	NA
CCHCR1	ENSG00000204536	chr6:30974157-30976681	test	1404	92198	TRUE	0.232	-0.0430674093414312	0.95183632638303	1	70	93532	-0.292646470558666	TRUE	1	0.9408547	0.999726108609248	-0.0805723613743712	19	0	NA
CCHCR1	ENSG00000204536	chr6:30974571-30974809	test	1742	91860	TRUE	0.464	0.0255578460086276	0.97238627254509	0.168973236957838	94	93508	-0.371044081633289	TRUE	0.826432740757426	0.1084563	0.620345364567312	0.101660566276224	20	0	NA
CCHCR1	ENSG00000204536	chr6:30981874-30982979	test	1911	91691	TRUE	0.38	0.0311708737569967	0.964475710114149	0.0311497266279983	99	93503	0.448267018920304	TRUE	0.584047307812014	0.0701282	0.547358490750066	0.123356379022759	20	0	NA
CCHCR1	ENSG00000204536	chr6:30988472-30988856	test	1965	91637	TRUE	0.304	-0.034094148748121	0.958984162895928	0.744719406383934	36	93566	-0.492647181962513	TRUE	1	0.2217937	0.759277650636311	-0.111634948675018	20	0	NA
CCHCR1	ENSG00000204536	chr6:31001216-31001927	test	1587	92015	TRUE	0.904	-0.00592739003834586	0.997582218428353	0.48	53	93549	-0.445105447838816	TRUE	1	0.4440489	0.897722115076362	-0.114433662167727	20	0	NA
CCHCR1	ENSG00000204536	chr6:31008274-31008455	test	1777	91825	TRUE	0.248	-0.0359244665240459	0.953182095625636	0.56	62	93540	-0.37307396791489	TRUE	1	0.8086788	0.984997186587468	-0.0935826617427746	20	0	NA
CCHCR1	ENSG00000204536	chr6:31009816-31010085	test	1645	91957	TRUE	0.848	0.0025885936415373	0.995860607124057	1	63	93539	-0.280672956795536	TRUE	1	0.9979717	0.9999969	-0.0420171991084843	20	0	NA
CCHCR1	ENSG00000204536	chr6:31016738-31017365	test	2141	91461	TRUE	0.96	-0.00382773876090781	0.999003251680035	1	164	93438	0.168359703254384	TRUE	1	0.7425634	0.982148297191084	-0.0840634223358488	20	0	NA
CCHCR1	ENSG00000204536	chr6:31021855-31022378	test	646	92956	TRUE	0.052	-0.109513825222972	0.878839393939394	0.864	85	93517	-0.228772948877592	TRUE	1	0.5659304	0.939631899893932	-0.134257440609108	8	0	NA
CCHCR1	ENSG00000204536	chr6:31025525-31025931	test	1808	91794	TRUE	0.976	0.000987375912134381	0.999659519764933	1	87	93515	0.226960520588393	TRUE	1	0.837917	0.988250718564768	-0.0712396500036285	20	0	NA
CCHCR1	ENSG00000204536	chr6:31040333-31040522	test	649	92953	TRUE	0.284	-0.0689625346930713	0.956484903381642	1	137	93465	-0.133935251262019	TRUE	1	0.7792734	0.984221067104366	-0.0887943340586603	7	0	NA
CCHCR1	ENSG00000204536	chr6:31042790-31043131	test	1698	91904	TRUE	0.76	0.0132699066098372	0.991008845419476	0.684	177	93425	0.215593628653786	TRUE	1	0.6676459	0.967841467080315	-0.084876065281056	19	0	NA
CCHCR1	ENSG00000204536	chr6:31044219-31044616	test	1699	91903	TRUE	0.644	0.0156920154157123	0.98485028790787	0.311002831634549	102	93500	0.31924954551515	TRUE	1	0.640522	0.959719227451582	0.0931475479317164	20	0	NA
CCHCR1	ENSG00000204536	chr6:31053801-31054266	test	1676	91926	TRUE	0.188	-0.0356259818453926	0.936878332092331	0.64	66	93536	-0.376040335376169	TRUE	1	0.4887674	0.91328604945443	-0.118370179049356	20	0	NA
CCHCR1	ENSG00000204536	chr6:31057464-31057857	test	2011	91591	TRUE	0.228	-0.0333377407489448	0.949969246093507	1	120	93482	-0.193829716210888	TRUE	1	0.9879598	0.9999969	-0.070016118582029	20	0	NA
CCHCR1	ENSG00000204536	chr6:31058176-31058760	test	1729	91873	TRUE	0.824	0.00620082169209835	0.995285119943348	1	72	93530	-0.196371614169282	TRUE	1	0.9850141	0.9999969	0.0478441711058333	20	0	NA
CCHCR1	ENSG00000204536	chr6:31068850-31069378	test	2097	91505	TRUE	0.564	0.0133142483117188	0.978671472337358	0.72	126	93476	0.259791691787539	TRUE	1	0.5225329	0.925782835107758	-0.0762976028753359	20	0	NA
CCHCR1	ENSG00000204536	chr6:31070632-31071235	test	1763	91839	TRUE	0.852	0.00350393752409484	0.996762703864912	0.48	72	93530	0.38038467663524	TRUE	1	0.5914661	0.945655571083483	0.0872719420077009	20	0	NA
CCHCR1	ENSG00000204536	chr6:31072588-31072809	test	2002	91600	TRUE	0.224	0.0442692136483975	0.948478299379982	1	108	93494	0.224029399040015	TRUE	1	0.6394756	0.959018568802228	0.0921244769745579	20	0	NA
CCHCR1	ENSG00000204536	chr6:31079616-31080107	test	1828	91774	TRUE	0.604	0.0209693810787475	0.982068606967591	0.456	110	93492	0.29682443970855	TRUE	1	0.7554265	0.982148297191084	0.073909280533654	19	0	NA
CCHCR1	ENSG00000204536	chr6:31083575-31084324	test	1887	91715	TRUE	0.136	0.0485899569219062	0.923974418840727	1	107	93495	0.193571810895304	TRUE	1	0.8548619	0.991511304189082	0.0777395161495421	20	0	NA
CCHCR1	ENSG00000204536	chr6:31086852-31087115	test	1841	91761	TRUE	0.00926936157463334	-0.0808523685367142	0.726429229631716	0.0757774763015803	89	93513	-0.403852848225763	TRUE	0.691480663357905	0.2729057	0.801040724215559	-0.110847965157335	20	0	NA
CCHCR1	ENSG00000204536	chr6:31087560-31087877	test	1718	91884	TRUE	0.116	0.0498458868994167	0.919196305943642	0.48	130	93472	0.305765218488511	TRUE	1	0.5914661	0.945655571083483	0.107598991759621	20	0	NA
CCHCR1	ENSG00000204536	chr6:31092821-31093433	test	1880	91722	TRUE	0.00471537151447327	-0.0901728643830078	0.60434423667743	0.88	89	93513	-0.306039472336601	TRUE	1	0.2091492	0.747405690822669	-0.137264815846893	20	0	NA
CCHCR1	ENSG00000204536	chr6:31102152-31102888	test	1829	91773	TRUE	1	0.00024461901192474	1	1	122	93480	0.212630680463658	TRUE	1	0.5525815	0.93769376867986	-0.0877812549184981	20	0	NA
CCHCR1	ENSG00000204536	chr6:31111005-31111190	test	1960	91642	TRUE	0.396	0.0218564233674354	0.965409304002885	1	131	93471	0.189838492763391	TRUE	1	0.6399399	0.959018568802228	0.0749369168411582	20	0	NA
CCHCR1	ENSG00000204536	chr6:31114273-31115546	test	1884	91718	TRUE	0.616	-0.0128411601892309	0.983703937007874	1	124	93478	0.153232888151608	TRUE	1	0.9808576	0.9999969	-0.047082560332254	20	0	NA
CCHCR1	ENSG00000204536	chr6:31115782-31118256	test	1749	91853	TRUE	0.416	0.027682074682442	0.967253019510684	1	62	93540	0.269650262896924	TRUE	1	0.8395598	0.988250718564768	0.0816233365264618	19	0	NA
CCHCR1	ENSG00000204536	chr6:31121455-31121665	test	1573	92029	TRUE	0.388	0.0328218858484857	0.965409304002885	0.0681979891133743	60	93542	-0.482711726066089	TRUE	0.676556150955292	0.1488287	0.678185556570104	0.129674115324911	19	0	NA
CCHCR1	ENSG00000204536	chr6:31122864-31123588	test	1889	91713	TRUE	0.24	0.0404878767557746	0.953031105923548	0.15034922554367	116	93486	0.343654344837303	TRUE	0.805943389507539	0.4154456	0.881967751130929	0.0886637197220894	20	0	NA
CCHCR1	ENSG00000204536	chr6:31125080-31125417	test	1751	91851	TRUE	0.148	-0.0435116633219286	0.929881535648994	0.684	63	93539	-0.325796210565113	TRUE	1	0.4996622	0.920921493310122	-0.112940743772921	19	0	NA
CCHCR1	ENSG00000204536	chr6:31126809-31127048	test	1949	91653	TRUE	0.616	0.0165706238883674	0.983703937007874	1	205	93397	0.142426130867925	TRUE	1	0.9411817	0.999726108609248	0.0585293237780214	20	0	NA
CCHCR1	ENSG00000204536	chr6:31127937-31128440	test	1951	91651	TRUE	0.26	0.0313390207577484	0.953689575797435	1	113	93489	-0.227512107823524	TRUE	1	0.7146563	0.97821346678823	0.0909870796203207	20	0	NA
CCHCR1	ENSG00000204536	chr6:31131382-31133381	test	1652	91950	TRUE	0.908	0.000416889891154959	0.997582218428353	1	112	93490	0.160683654668988	TRUE	1	0.7299328	0.97821346678823	0.0613316530272803	20	0	NA
CCHCR1	ENSG00000204536	chr6:31133357-31133579	test	1884	91718	TRUE	0.324	0.0305045486444149	0.961185638297872	0.0466404838844008	118	93484	0.382163570797966	TRUE	0.629994628469114	0.0423759	0.472947674436233	0.119707597698491	20	0	NA
CCHCR1	ENSG00000204536	chr6:31137292-31138485	test	1904	91698	TRUE	0.796	0.0120920349727756	0.994621037302565	0.182343355502233	161	93441	0.28995888219457	TRUE	0.845579004094768	0.2371435	0.77081243672182	-0.103215052900773	20	0	NA
CCHCR1	ENSG00000204536	chr6:31139684-31140160	test	1689	91913	TRUE	0.164	-0.0398762532519119	0.931355791260076	1	66	93536	-0.353119224320376	TRUE	1	0.7262054	0.97821346678823	-0.0893801623083396	20	0	NA
CCHCR1	ENSG00000204536	chr6:31142479-31142749	test	1870	91732	TRUE	0.112	-0.0483871243962517	0.918268283719221	0.64	67	93535	-0.370009971744318	TRUE	1	0.348976	0.84990691052355	-0.122406235760176	20	0	NA
CCHCR1	ENSG00000204536	chr6:31144857-31146857	test	1730	91872	TRUE	0.352	-0.0299869517619558	0.963173060597485	0.48	115	93487	0.302914570995613	TRUE	1	0.1238463	0.641100636237363	-0.109743721617823	20	0	NA
CCHCR1	ENSG00000204536	chr6:31152858-31153057	test	1644	91958	TRUE	0.00013293418619793	-0.119816526859613	0.0605230359161147	0.0189929840507667	45	93557	-0.61919924689497	TRUE	0.552086925598456	0.0110375	0.338466654143078	-0.183509585638411	20	0	NA
CCHCR1	ENSG00000204536	chr6:31157682-31159681	test	1305	92297	TRUE	3.2574973097392e-46	-0.532992576730231	8.07461194255242e-43	8.75852073743886e-12	55	93547	-1.25629115918486	TRUE	1.16731175701111e-08	0	1e-07	-0.627724141468159	20	7	NA
CCHCR1	ENSG00000204536	chr6:31157866-31159144	test	1074	92528	TRUE	2.30525956245452e-50	-0.584382557375813	5.93400410524591e-47	4.50356066810731e-09	27	93575	-1.48093510687136	TRUE	5.31445927792686e-06	0	1e-07	-0.762524057862563	20	11	NA
CCHCR1	ENSG00000204536	chr6:31159254-31159656	test	2007	91595	TRUE	0.24	0.030907552102891	0.953031105923548	0.0832073974581791	142	93460	0.324744339460164	TRUE	0.701854751588672	0.0874277	0.586399378637363	0.111948800223949	20	0	NA
CCHCR1	ENSG00000204536	chr6:31164051-31164328	test	1744	91858	TRUE	0.4	0.0255850553559887	0.965409304002885	1	103	93499	0.262276454191023	TRUE	1	0.6530107	0.961613832938235	0.0920561739882747	20	0	NA
CCHCR1	ENSG00000204536	chr6:31169199-31170261	test	1733	91869	TRUE	0.796	0.00708276858083789	0.994621037302565	1	100	93502	0.198432512412057	TRUE	1	0.9129705	0.997338165922379	-0.0657856005579461	20	0	NA
CCHCR1	ENSG00000204536	chr6:31170419-31170828	test	1941	91661	TRUE	0.504	-0.017209160785131	0.974890404624278	0.56	88	93514	-0.310751006645511	TRUE	1	0.2116201	0.748411718907512	-0.102030396561106	20	0	NA
CCHCR1	ENSG00000204536	chr6:31170587-31170657	test	1062	92540	TRUE	0.884	0.0042106680841385	0.997209931062381	0.56	120	93482	0.2518078743454	TRUE	1	0.4739339	0.906141622242426	-0.101527336349452	10	0	NA
CCHCR1	ENSG00000204536	chr6:31171729-31173747	test	1936	91666	TRUE	0.784	-0.00706814689820523	0.9935763681121	0.279576930062235	73	93529	-0.367866159154874	TRUE	0.962471277842908	0.6084299	0.953783019986443	-0.0762041006122913	20	0	NA
CCHCR1	ENSG00000204536	chr6:31176046-31176308	test	1783	91819	TRUE	0.536	0.0208694612196594	0.976323851203501	0.127765723711696	79	93523	-0.409630019502182	TRUE	0.774871064312997	0.2217937	0.759277650636311	0.0919031981979793	20	0	NA
CCHCR1	ENSG00000204536	chr6:31178771-31179009	test	1783	91819	TRUE	0.2	0.0421354002976031	0.940231939949039	0.031073744175098	123	93479	0.399554334320344	TRUE	0.584047307812014	0.1387566	0.662673225604691	0.0883109130332339	20	0	NA
CCHCR1	ENSG00000204536	chr6:31180225-31181002	test	1972	91630	TRUE	0.864	-0.00387271806403766	0.996881516587678	1	76	93526	0.278537168695664	TRUE	1	0.8838537	0.994873386384289	-0.0718586314418791	20	0	NA
CCHCR1	ENSG00000204536	chr6:31180432-31187807	test	2018	91584	TRUE	0.552	0.0223915212238168	0.977062336357145	0.48	86	93516	0.356881604660985	TRUE	1	0.5740468	0.939631899893932	0.0935404535450838	20	0	NA
CCHCR1	ENSG00000204536	chr6:31192567-31192812	test	1731	91871	TRUE	0.244	-0.0340193530411346	0.953031105923548	0.72	54	93548	-0.420465657805033	TRUE	1	0.5398487	0.932675587467224	-0.107878582376167	20	0	NA
CCHCR1	ENSG00000204536	chr6:31196931-31198563	test	1684	91918	TRUE	0.648	-0.012769078014558	0.984975937880908	1	92	93510	0.288591904298136	TRUE	1	0.4507195	0.897722115076362	-0.10062364425973	20	0	NA
CCHCR1	ENSG00000204536	chr6:31200382-31203181	test	1636	91966	TRUE	0.196	-0.0386041833862658	0.938452711403634	1	108	93494	-0.190109410333511	TRUE	1	0.730238	0.97821346678823	-0.0957188921407618	20	0	NA
CCHCR1	ENSG00000204536	chr6:31202775-31203156	test	1705	91897	TRUE	0.08	-0.0644336548047393	0.900010085728694	0.145606267746926	51	93551	-0.45920843757909	TRUE	0.795032683126732	0.4222724	0.885506976491178	-0.133261827197391	20	0	NA
CCHCR1	ENSG00000204536	chr6:31203315-31204537	test	1625	91977	TRUE	0.732	-0.0100642388357215	0.989948351115422	1	75	93527	0.316001841908845	TRUE	1	0.4895663	0.91328604945443	-0.106188369553444	20	0	NA
CCHCR1	ENSG00000204536	chr6:31204790-31205139	test	1772	91830	TRUE	0.636	-0.0193762372889161	0.98485028790787	0.119067847877861	107	93495	0.357136064431345	TRUE	0.759857466796242	0.0780986	0.56451111798278	-0.116000340088271	20	0	NA
CCHCR1	ENSG00000204536	chr6:31210029-31210432	test	1761	91841	TRUE	0.824	-0.0113548486724593	0.995285119943348	0.141811795127093	63	93539	-0.452576031590188	TRUE	0.790679555852992	0.0041885	0.253510631654676	-0.162743273497329	20	0	NA
CCHCR1	ENSG00000204536	chr6:31214378-31214740	test	1695	91907	TRUE	0.812	-0.00823587409649407	0.995105910788838	0.56	131	93471	0.251586495611976	TRUE	1	0.2544472	0.78849728759101	-0.117649649997641	20	0	NA
CCHCR1	ENSG00000204536	chr6:31216413-31216739	test	1846	91756	TRUE	0.576	-0.0192030168583621	0.979071265301976	0.684	68	93534	-0.335073399381649	TRUE	1	0.5467276	0.93769376867986	-0.113540143759721	19	0	NA
CCHCR1	ENSG00000204536	chr6:31225249-31225486	test	1871	91731	TRUE	0.904	-0.00247642422157979	0.997582218428353	1	73	93529	-0.219151377075523	TRUE	1	0.9297521	0.999489524433867	0.0467594697673488	20	0	NA
CCHCR1	ENSG00000204536	chr6:31227161-31227587	test	1515	92087	TRUE	0.088	-0.0570384802605057	0.903170679343659	0.0772195749429394	59	93543	-0.530347748909054	TRUE	0.695375648577292	0.0908601	0.586399378637363	-0.153896185687839	20	0	NA
CCHCR1	ENSG00000204536	chr6:31246063-31246842	test	1715	91887	TRUE	0.624	0.0146059078395031	0.984174199934015	0.292952511888985	82	93520	-0.366952398390445	TRUE	0.981451165573232	0.5225329	0.925782835107758	0.0861940622208068	20	0	NA
CCHCR1	ENSG00000204536	chr6:31268128-31268420	test	1696	91906	TRUE	0.228	0.0384383875778493	0.949969246093507	0.76	91	93511	0.284635247275755	TRUE	1	0.7009837	0.973443882676886	0.0906053587827145	19	0	NA
CCHCR1	ENSG00000204536	chr6:31270985-31272710	test	2138	91464	TRUE	0.828	-0.00439970246252819	0.995285119943348	0.189701948247732	117	93485	0.306507826486076	TRUE	0.855940462198151	0.0815337	0.574024925642257	-0.102473850620487	20	0	NA
CCHCR1	ENSG00000204536	chr6:31283611-31283788	test	1387	92215	TRUE	0.72	0.0190581424729011	0.989304559096756	1	113	93489	0.243350527405441	TRUE	1	0.8197685	0.987616350299852	0.064232347821966	15	0	NA
CCHCR1	ENSG00000204536	chr6:31307531-31309242	test	1825	91777	TRUE	0.7	-0.0132630155216078	0.988644564965075	0.00331062177558763	64	93538	-0.64918390599222	TRUE	0.344025171143109	0.0202411	0.398078993469657	-0.136046658980192	20	0	NA
CCHCR1	ENSG00000204536	chr6:31321905-31322115	test	1741	91861	TRUE	0.704	0.0122971311433673	0.988681551116334	1	110	93492	0.254564948716221	TRUE	1	0.6767706	0.970000642207201	0.0795634166600035	17	0	NA
CCHCR1	ENSG00000204536	chr6:31355791-31357656	test	1893	91709	TRUE	0.956	-0.000773173779535119	0.999003251680035	0.8	121	93481	0.269734941091919	TRUE	1	0.5326611	0.928818117432666	-0.0861949239481018	20	0	NA
CCHCR1	ENSG00000204536	chr6:31366709-31367557	test	1812	91790	TRUE	0.128	0.0474377951764322	0.923974418840727	0.326325573182848	100	93502	0.323506672905864	TRUE	1	0.4165335	0.881967751130929	0.10746096023279	20	0	NA
CCHCR1	ENSG00000204536	chr6:31374058-31374433	test	337	93265	TRUE	0.9	0.00889041512894839	0.997582218428353	0.32	91	93511	0.27369351157778	TRUE	1	0.1816847	0.717313959434211	-0.152873490223336	4	0	NA
CCHCR1	ENSG00000204536	chr6:31386778-31387564	test	1735	91867	TRUE	0.796	0.0077050726506942	0.994621037302565	0.96	68	93534	0.311563905592886	TRUE	1	0.246378	0.781612046307817	0.0884828640413934	20	0	NA
CCHCR1	ENSG00000204536	chr6:31389100-31389716	test	1791	91811	TRUE	0.4	0.0300380183959064	0.965409304002885	0.72	56	93546	0.385154724408053	TRUE	1	0.5957168	0.947296474042161	0.0958441423085414	20	0	NA
CCHCR1	ENSG00000204536	chr6:31395558-31396207	test	1839	91763	TRUE	0.804	-0.00743101341370345	0.994700310559006	1	83	93519	0.253691379083322	TRUE	1	0.4007192	0.878959241683187	-0.0986217980037726	20	0	NA
CCHCR1	ENSG00000204536	chr6:31396975-31397224	test	1804	91798	TRUE	0.928	-0.00529177321246288	0.998091760811223	1	117	93485	-0.212556201496675	TRUE	1	0.1011228	0.60648763647143	0.0928894440019659	20	0	NA
CCHCR1	ENSG00000204536	chr6:31399621-31400348	test	1884	91718	TRUE	0.792	0.010142705532771	0.994468846738335	0.343940823302586	259	93343	0.192833826802721	TRUE	1	0.6707843	0.968335141419653	0.0547768137856127	20	0	NA
CCHCR1	ENSG00000204536	chr6:31400530-31400962	test	1719	91883	TRUE	0.516	0.0261283379650361	0.975490989209649	0.56	99	93503	0.29519039106583	TRUE	1	0.4101118	0.881967751130929	0.090946549701925	20	0	NA
CCHCR1	ENSG00000204536	chr6:31402804-31402980	test	1826	91776	TRUE	0.208	0.0416792153013157	0.941613636363636	0.0384438691224091	104	93498	0.410388460853066	TRUE	0.608004147226542	0.1641557	0.697414950329638	0.10036149901297	20	0	NA
CCHCR1	ENSG00000204536	chr6:31403053-31404177	test	1831	91771	TRUE	0.416	0.0234807507548016	0.967253019510684	0.310279871110747	69	93533	-0.394975993177112	TRUE	1	0.5914661	0.945655571083483	0.0880245491675668	20	0	NA
CCHCR1	ENSG00000204536	chr6:31414179-31414776	test	1890	91712	TRUE	0.984	0.00265020811306571	0.999677533013115	1	86	93516	-0.249166456647548	TRUE	1	0.5007313	0.920921493310122	0.079160344530364	20	0	NA
CCHCR1	ENSG00000204536	chr6:31416045-31417027	test	1638	91964	TRUE	0.2	0.0473066924924372	0.940231939949039	1	128	93474	0.191344536897342	TRUE	1	0.8137677	0.985926222525499	0.0842503089618995	19	0	NA
CCHCR1	ENSG00000204536	chr6:31441114-31441278	test	1947	91655	TRUE	0.296	-0.0366645431247998	0.958427609909781	1	76	93526	0.249996606791442	TRUE	1	0.2042755	0.7436292675523	-0.0965278390310182	20	0	NA
CCHCR1	ENSG00000204536	chr6:31441481-31443034	test	1884	91718	TRUE	0.956	0.00030965536668548	0.999003251680035	1	103	93499	-0.211333985996423	TRUE	1	0.9040548	0.996305041406513	-0.0627525826741054	20	0	NA
CCHCR1	ENSG00000204536	chr6:31462653-31463642	test	2042	91560	TRUE	0.368	-0.0243289587219759	0.963947808579836	0.96	103	93499	-0.274702067177904	TRUE	1	0.0447928	0.478498424954463	-0.110189161331411	20	0	NA
CCHCR1	ENSG00000204536	chr6:31467054-31467436	test	1691	91911	TRUE	0.336	-0.030479854544371	0.962319068812051	1	46	93556	-0.316306265833328	TRUE	1	0.9141796	0.997338165922379	-0.0980561234840497	20	0	NA
CCHCR1	ENSG00000204536	chr6:31474771-31475258	test	1932	91670	TRUE	0.992	0.00394633987657533	0.999677533013115	1	65	93537	-0.280385543127264	TRUE	1	0.9632479	0.999939467797386	-0.0721018357286752	20	0	NA
CCHCR1	ENSG00000204536	chr6:31475434-31475678	test	1744	91858	TRUE	0.068	-0.058875878448359	0.893518264416837	0.158698937524185	74	93528	-0.423059572525623	TRUE	0.814896647559493	0.1871453	0.72016370382571	-0.139521550884839	20	0	NA
CCHCR1	ENSG00000204536	chr6:31486082-31486696	test	920	92682	TRUE	0.32	0.043209895621509	0.961185638297872	0.924	55	93547	-0.307242672744588	TRUE	1	0.713801	0.97821346678823	0.0854141069079042	11	0	NA
CCHCR1	ENSG00000204536	chr6:31491962-31492232	test	1101	92501	TRUE	0.088	-0.0556273990799117	0.903170679343659	1	79	93523	-0.258575839082229	TRUE	1	0.7552179	0.982148297191084	-0.107309041459835	13	0	NA
CCHCR1	ENSG00000204536	chr6:31493799-31494553	test	1918	91684	TRUE	0.572	0.0187096340531916	0.978685039370079	0.267307050484251	81	93521	0.357674937196545	TRUE	0.949220059010382	0.5950024	0.947296474042161	0.0575134018257024	20	0	NA
CCHCR1	ENSG00000204536	chr6:31494826-31495422	test	1868	91734	TRUE	0.276	-0.0319809278892202	0.955368850369615	0.0435290407882384	66	93536	-0.524402915312858	TRUE	0.624908694599177	0.1807668	0.717313959434211	-0.1096492001745	20	0	NA
CCHCR1	ENSG00000204536	chr6:31497604-31498618	test	1759	91843	TRUE	0.00212028280790369	-0.0960267512086086	0.44069617231233	1	98	93504	-0.29444936859617	TRUE	1	0.4127337	0.881967751130929	-0.131806038490774	20	0	NA
CCHCR1	ENSG00000204536	chr6:31497782-31499781	test	2236	91366	TRUE	0.768	0.0138230199190388	0.99212353304509	1	82	93520	-0.301170718306836	TRUE	1	0.3497824	0.84990691052355	-0.0967339107489527	20	0	NA
CCHCR1	ENSG00000204536	chr6:31498750-31499105	test	2108	91494	TRUE	0.12	-0.0421921217182331	0.920468944099379	0.72	96	93506	-0.31832639419553	TRUE	1	0.4895663	0.91328604945443	-0.0941977080410859	20	0	NA
CCHCR1	ENSG00000204536	chr6:31508898-31509553	test	1878	91724	TRUE	0.064	-0.0589631193942532	0.891616985845129	0.72	224	93378	-0.198807923380305	TRUE	1	0.4458308	0.897722115076362	-0.112254147840499	20	0	NA
CCHCR1	ENSG00000204536	chr6:31510507-31513057	test	1426	92176	TRUE	0.6	0.0167186850153016	0.981238393118952	0.72	67	93535	0.392640081290288	TRUE	1	0.1558733	0.687303963330605	0.120307895182707	20	0	NA
CCHCR1	ENSG00000204536	chr6:31511215-31511680	test	1924	91678	TRUE	0.608	0.0183539532962109	0.982509561522117	0.48	128	93474	0.278074576086083	TRUE	1	0.0224523	0.410030412449424	0.113513466198017	20	0	NA
CCHCR1	ENSG00000204536	chr6:31515513-31516701	test	1665	91937	TRUE	0.08	-0.0585917778411427	0.900010085728694	0.257099446822659	67	93535	-0.39220216275441	TRUE	0.935693276272226	0.5833729	0.945655571083483	-0.130066855489504	20	0	NA
CCHCR1	ENSG00000204536	chr6:31517213-31517602	test	1641	91961	TRUE	0.044	0.0670051057555705	0.878839393939394	0.76	90	93512	0.287508498800305	TRUE	1	0.4568734	0.902390364526777	0.124997897042933	19	0	NA
CCHCR1	ENSG00000204536	chr6:31522833-31523158	test	1976	91626	TRUE	0.144	0.0452602082393789	0.929183185499421	1	127	93475	0.174163948012573	TRUE	1	0.4353854	0.893253704187804	0.0874732706992475	20	0	NA
CCHCR1	ENSG00000204536	chr6:31525859-31526473	test	1834	91768	TRUE	0.2	-0.0459149442971121	0.940231939949039	0.0424506467101327	73	93529	-0.485678623901582	TRUE	0.624908694599177	0.1773069	0.717313959434211	-0.126682684013819	20	0	NA
CCHCR1	ENSG00000204536	chr6:31528277-31530194	test	1783	91819	TRUE	0.272	0.0326700307444829	0.955146859751299	0.96	79	93523	0.338921471183571	TRUE	1	0.3691239	0.861744645240655	0.118131048043094	20	0	NA
CCHCR1	ENSG00000204536	chr6:31533582-31537581	test	1650	91952	TRUE	0.032	-0.0733371429434819	0.870752439465125	0.56	64	93538	-0.373096875807063	TRUE	1	0.4713107	0.905956625139902	-0.129484517088444	20	0	NA
CCHCR1	ENSG00000204536	chr6:31541111-31542661	test	1830	91772	TRUE	0.384	-0.0291518259467147	0.965409304002885	0.72	167	93435	0.219996753348558	TRUE	1	0.7053815	0.973733483820865	-0.107134428849744	20	0	NA
CCHCR1	ENSG00000204536	chr6:31541761-31541994	test	763	92839	TRUE	0.448	0.0311316457932997	0.970993102108229	0.0764124157912386	95	93507	0.377064666059352	TRUE	0.693220434224909	0.2096235	0.74764270082715	0.102137716661215	10	0	NA
CCHCR1	ENSG00000204536	chr6:31546358-31547231	test	1759	91843	TRUE	0.064	0.0528041790251463	0.891616985845129	0.0468105422324822	144	93458	0.334415009999814	TRUE	0.629994628469114	0.1920992	0.729461975419284	0.10134126981457	19	0	NA
CCHCR1	ENSG00000204536	chr6:31547323-31547789	test	1837	91765	TRUE	0.032	0.0639625103602091	0.870752439465125	0.72	80	93522	0.293033900116482	TRUE	1	0.1822202	0.717313959434211	0.132943132330336	20	0	NA
CCHCR1	ENSG00000204536	chr6:31548048-31548524	test	1774	91828	TRUE	0.744	-0.0064433099862653	0.990925457767277	0.0364768417869222	60	93542	0.593831213094148	TRUE	0.600417831157749	0.0088731	0.32032104925816	-0.121157545797429	20	0	NA
CCHCR1	ENSG00000204536	chr6:31551431-31551649	test	1729	91873	TRUE	0.212	-0.0376800201521208	0.942445964795749	0.48	97	93505	0.288018100334827	TRUE	1	0.5699964	0.939631899893932	-0.109197602489653	20	0	NA
CCHCR1	ENSG00000204536	chr6:31558164-31558469	test	1854	91748	TRUE	0.1	0.0522882347903306	0.912806873977087	1	88	93514	0.22543903043074	TRUE	1	0.2747857	0.801571060010944	0.0967748773522975	19	0	NA
CCHCR1	ENSG00000204536	chr6:31558756-31559619	test	1618	91984	TRUE	0.224	-0.0390110206258181	0.948478299379982	0.0243047842470839	59	93543	-0.562925599977513	TRUE	0.561393866424345	0.1137639	0.631412874886536	-0.166428868019998	20	0	NA
CCHCR1	ENSG00000204536	chr6:31559695-31560201	test	1994	91608	TRUE	0.984	0.000749273354047286	0.999677533013115	0.96	48	93554	-0.407027099748697	TRUE	1	0.226265	0.75935280412171	-0.128890237321973	20	0	NA
CCHCR1	ENSG00000204536	chr6:31560306-31560752	test	1756	91846	TRUE	0.46	0.0234444891536822	0.97238627254509	1	126	93476	0.189136272587126	TRUE	1	0.7989077	0.984997186587468	0.0645247827204045	20	0	NA
CCHCR1	ENSG00000204536	chr6:31563051-31563662	test	1832	91770	TRUE	0.06	0.0645093589246186	0.888018575851393	0.56	98	93504	0.304641828884613	TRUE	1	0.2695524	0.798368942857143	0.122036953635856	20	0	NA
CCHCR1	ENSG00000204536	chr6:31567593-31567936	test	1850	91752	TRUE	0.876	-0.0063518710376147	0.996881516587678	0.56	84	93518	-0.375306323980962	TRUE	1	0.8086788	0.984997186587468	-0.0725249098841638	20	0	NA
CCHCR1	ENSG00000204536	chr6:31568100-31568377	test	1485	92117	TRUE	0.056	-0.0612852936354069	0.881446848541863	1	67	93535	-0.31713223491201	TRUE	1	0.0981711	0.602412505979043	-0.130054487620174	19	0	NA
CCHCR1	ENSG00000204536	chr6:31570582-31572581	test	1811	91791	TRUE	0.148	0.0477023707020399	0.929881535648994	0.96	107	93495	0.238988694264812	TRUE	1	0.4353854	0.893253704187804	0.0953268999927661	20	0	NA
CCHCR1	ENSG00000204536	chr6:31571859-31572562	test	1852	91750	TRUE	0.472	0.0245585752329749	0.972829633248847	1	81	93521	0.202614616396119	TRUE	1	0.8261224	0.987616350299852	0.0707695212992727	20	0	NA
CCHCR1	ENSG00000204536	chr6:31573932-31575931	test	1951	91651	TRUE	0.528	-0.015648992542451	0.976323851203501	1	154	93448	-0.169196605428365	TRUE	1	0.6865398	0.970000642207201	-0.0749383567373879	20	0	NA
CCHCR1	ENSG00000204536	chr6:31574156-31574793	test	1853	91749	TRUE	0.628	-0.0148378415668808	0.984774039362699	0.684	80	93522	0.250005979996289	TRUE	1	0.3849388	0.870347664898728	-0.0965263091101908	19	0	NA
CCHCR1	ENSG00000204536	chr6:31578384-31578819	test	1730	91872	TRUE	0.984	-0.00413156685101179	0.999677533013115	1	66	93536	0.325255554239031	TRUE	1	0.5829876	0.945655571083483	0.0830938424330934	20	0	NA
CCHCR1	ENSG00000204536	chr6:31580307-31582306	test	2184	91418	TRUE	0.08	0.0519109761287297	0.900010085728694	0.88	132	93470	0.261381644936181	TRUE	1	0.613592	0.953783019986443	0.106486345490997	20	0	NA
CCHCR1	ENSG00000204536	chr6:31580665-31581864	test	1957	91645	TRUE	0.204	-0.0376608160209393	0.940231939949039	0.684	101	93501	0.284154902498027	TRUE	1	0.8595925	0.99212470938874	-0.0729610436751648	19	0	NA
CCHCR1	ENSG00000204536	chr6:31585583-31585819	test	1839	91763	TRUE	0.308	0.0311929783206659	0.960018442622951	0.189753916084768	108	93494	0.325218585728175	TRUE	0.855940462198151	0.4702325	0.905956625139902	0.0946744757194651	20	0	NA
CCHCR1	ENSG00000204536	chr6:31589309-31589721	test	1832	91770	TRUE	0.448	-0.0219624398995835	0.970993102108229	1	141	93461	-0.216210317977681	TRUE	1	0.705584	0.973733483820865	-0.0876504939402405	20	0	NA
CCHCR1	ENSG00000204536	chr6:31592513-31593395	test	1533	92069	TRUE	0.7	-0.0122813342067234	0.988644564965075	0.0638579553178115	103	93499	0.368488672672985	TRUE	0.661220577871741	0.0484246	0.492523641900798	-0.135405763118502	20	0	NA
CCHCR1	ENSG00000204536	chr6:31596984-31597323	test	1177	92425	TRUE	0.312	-0.0396729727978926	0.960180332334514	0.0509290386228561	37	93565	-0.645550583152967	TRUE	0.642841784430892	0.187781	0.720488735488928	-0.126865502664947	15	0	NA
CCHCR1	ENSG00000204536	chr6:31598439-31599041	test	1870	91732	TRUE	0.096	-0.0455718445488529	0.911475670307845	0.348127803229948	61	93541	-0.413022101991318	TRUE	1	0.0349969	0.452679054841474	-0.153614473751763	20	0	NA
CCHCR1	ENSG00000204536	chr6:31609362-31610490	test	1872	91730	TRUE	0.684	-0.00794669360826861	0.987767137771065	0.64	71	93531	-0.348258219420598	TRUE	1	0.376958	0.863830505583994	-0.0896601646432011	20	0	NA
CCHCR1	ENSG00000204536	chr6:31613382-31615931	test	1802	91800	TRUE	0.704	-0.0103507212255676	0.988681551116334	1	128	93474	0.242678609406895	TRUE	1	0.6713289	0.968335141419653	-0.0933148514127013	20	0	NA
CCHCR1	ENSG00000204536	chr6:31618257-31620457	test	1861	91741	TRUE	0.632	0.0193235867570194	0.98485028790787	0.0776382359667346	134	93468	0.345022901915301	TRUE	0.695818967457687	0.1967807	0.737670178113014	0.0684140685509908	20	0	NA
CCHCR1	ENSG00000204536	chr6:31619900-31621361	test	1768	91834	TRUE	0.188	-0.0397719936774432	0.936878332092331	0.153100776714464	102	93500	-0.338893667931642	TRUE	0.80847687961185	0.0517795	0.499305437446808	-0.15227079119362	20	0	NA
CCHCR1	ENSG00000204536	chr6:31628282-31630281	test	2003	91599	TRUE	0.984	0.0012982356124398	0.999677533013115	0.64	87	93515	-0.291786478455928	TRUE	1	0.8419694	0.988250718564768	-0.0541018844618368	20	0	NA
CCHCR1	ENSG00000204536	chr6:31631181-31632983	test	1888	91714	TRUE	0.848	-0.00470793505611833	0.995860607124057	1	150	93452	0.163079553348851	TRUE	1	0.8910674	0.994873386384289	-0.0571942306957168	19	0	NA
CCHCR1	ENSG00000204536	chr6:31637209-31638951	test	1892	91710	TRUE	0.784	0.010881318153787	0.9935763681121	1	162	93440	0.203727998743822	TRUE	1	0.8606444	0.99212470938874	0.0737667112903948	20	0	NA
CCHCR1	ENSG00000204536	chr6:31638882-31641381	test	1718	91884	TRUE	0.792	0.0108379512397092	0.994468846738335	0.8	69	93533	-0.332818013736556	TRUE	1	0.8907482	0.994873386384289	-0.0767796847196924	20	0	NA
CCHCR1	ENSG00000204536	chr6:31639340-31639728	test	1976	91626	TRUE	0.708	0.0128678835574043	0.989068965517241	0.379782348446366	208	93394	0.23134929692429	TRUE	1	0.3584182	0.84990691052355	0.087500613334408	20	0	NA
CCHCR1	ENSG00000204536	chr6:31643943-31644721	test	1690	91912	TRUE	0.516	-0.023003051537104	0.975490989209649	1	33	93569	-0.363906063178834	TRUE	1	0.9742394	0.9999969	-0.0755457022558236	20	0	NA
CCHCR1	ENSG00000204536	chr6:31644432-31646581	test	1680	91922	TRUE	0.156	-0.0439460631150703	0.930268438884545	0.0250424213039545	94	93508	0.454665260042606	TRUE	0.568922318041843	0.0483152	0.492523641900798	-0.108130731446478	19	0	NA
CCHCR1	ENSG00000204536	chr6:31650807-31653131	test	1806	91796	TRUE	0.032	0.0721692073946969	0.870752439465125	0.319355732654578	85	93517	0.355750161733815	TRUE	1	0.6510457	0.961613832938235	0.107652657132851	19	0	NA
CCHCR1	ENSG00000204536	chr6:31651695-31653469	test	1865	91737	TRUE	0.228	-0.0354354644644068	0.949969246093507	0.48	57	93545	-0.39087400366047	TRUE	1	0.7230544	0.97821346678823	-0.112846118458034	20	0	NA
CCHCR1	ENSG00000204536	chr6:31658396-31658559	test	1619	91983	TRUE	0.464	0.0214711875088658	0.97238627254509	0.684	96	93506	-0.273029703066332	TRUE	1	0.1729839	0.70717346430115	0.108325138887193	19	0	NA
CCHCR1	ENSG00000204536	chr6:31659112-31659495	test	2073	91529	TRUE	0.092	-0.0535484544628948	0.908153982300885	0.48	91	93511	-0.319472825000154	TRUE	1	0.3558298	0.84990691052355	-0.114266455837743	20	0	NA
CCHCR1	ENSG00000204536	chr6:31659583-31660191	test	2070	91532	TRUE	0.844	-0.00422248306972905	0.995860607124057	1	93	93509	-0.245375950896116	TRUE	1	0.5125746	0.925782835107758	-0.0759601550081367	20	0	NA
CCHCR1	ENSG00000204536	chr6:31660259-31661159	test	1753	91849	TRUE	0.768	0.00936758026042939	0.99212353304509	0.48	63	93539	-0.389184344352812	TRUE	1	0.7674443	0.982148297191084	0.0562915973584244	20	0	NA
CCHCR1	ENSG00000204536	chr6:31663939-31664258	test	2178	91424	TRUE	0.316	0.0300767493982632	0.960180332334514	0.547656259948738	108	93494	0.278531192360903	TRUE	1	0.1726954	0.707157576063124	0.0882252402496416	20	0	NA
CCHCR1	ENSG00000204536	chr6:31664701-31666410	test	2095	91507	TRUE	0.42	0.0210199550357779	0.967253019510684	0.64	63	93539	-0.358276130310741	TRUE	1	0.6535842	0.961613832938235	0.0511068754202219	20	0	NA
CCHCR1	ENSG00000204536	chr6:31665807-31669106	test	1813	91789	TRUE	0.76	-0.00872630154775922	0.991008845419476	0.96	78	93524	-0.30411855110704	TRUE	1	0.7524245	0.982148297191084	-0.090576742642615	20	0	NA
CCHCR1	ENSG00000204536	chr6:31666094-31666177	test	840	92762	TRUE	0.796	0.0176728122536147	0.994621037302565	0.792	160	93442	0.194821633574043	TRUE	1	0.4421035	0.897722115076362	-0.116466417228677	9	0	NA
CCHCR1	ENSG00000204536	chr6:31674960-31675298	test	1936	91666	TRUE	0.444	0.0198800044056324	0.970241551572142	1	54	93548	-0.33948800242115	TRUE	1	0.7591297	0.982148297191084	-0.0644265167394525	20	0	NA
CCHCR1	ENSG00000204536	chr6:31676763-31677222	test	1915	91687	TRUE	0.352	-0.0298658603363198	0.963173060597485	1	94	93508	-0.242494163354127	TRUE	1	0.4180059	0.881967751130929	-0.105433143532406	20	0	NA
CCHCR1	ENSG00000204536	chr6:31680584-31681602	test	1808	91794	TRUE	0.8	0.00983032074429624	0.994700310559006	1	105	93497	0.156082379784127	TRUE	1	0.9995806	0.9999969	0.0340980991022799	20	0	NA
CCHCR1	ENSG00000204536	chr6:31682877-31683871	test	1527	92075	TRUE	0.98	0.00149349353138217	0.999677533013115	1	64	93538	-0.290991335047035	TRUE	1	0.522567	0.925782835107758	-0.0947503398048003	20	0	NA
CCHCR1	ENSG00000204536	chr6:31686527-31686872	test	1543	92059	TRUE	0.036	-0.0752115504793052	0.870752439465125	0.0506883348091043	41	93561	-0.633050312431067	TRUE	0.642841784430892	0.2030759	0.7436292675523	-0.174010792444039	20	0	NA
CCHCR1	ENSG00000204536	chr6:31687457-31687620	test	1730	91872	TRUE	0.156	-0.04696097764547	0.930268438884545	1	72	93530	-0.303732497033479	TRUE	1	0.9463203	0.999726108609248	-0.089599654385244	20	0	NA
CCHCR1	ENSG00000204536	chr6:31689418-31689982	test	1886	91716	TRUE	0.564	0.0197951383259518	0.978671472337358	0.307247734148212	123	93479	0.303851013987154	TRUE	1	0.4713107	0.905956625139902	0.0858444863385116	20	0	NA
CCHCR1	ENSG00000204536	chr6:31690204-31691207	test	1835	91767	TRUE	0.348	-0.0292219165961467	0.963173060597485	0.208736467233921	153	93449	-0.27562123800619	TRUE	0.879156705490354	0.2975563	0.813552206299866	-0.1078611402658	20	0	NA
CCHCR1	ENSG00000204536	chr6:31690757-31692756	test	1815	91787	TRUE	0.968	-0.00185026569887436	0.999079898218829	0.72	137	93465	0.269850779877267	TRUE	1	0.2091492	0.747405690822669	-0.128645183404364	20	0	NA
CCHCR1	ENSG00000204536	chr6:31691466-31692043	test	1986	91616	TRUE	0.136	0.0466671121394087	0.923974418840727	0.146997266629755	107	93495	0.346055420240582	TRUE	0.798765636921523	0.42475	0.887309592615516	0.104527267724406	20	0	NA
CCHCR1	ENSG00000204536	chr6:31702534-31703582	test	1932	91670	TRUE	0.78	-0.00637615986816642	0.993322297065875	0.0702673786469792	157	93445	0.31911275524188	TRUE	0.67903248633001	0.2371435	0.77081243672182	-0.103643247473309	20	0	NA
CCHCR1	ENSG00000204536	chr6:31706742-31706917	test	1972	91630	TRUE	0.16	-0.0464657892495761	0.930268438884545	1	91	93511	-0.241399922604886	TRUE	1	0.858388	0.99212470938874	-0.0873441355344886	20	0	NA
CCHCR1	ENSG00000204536	chr6:31710646-31710912	test	1701	91901	TRUE	0.34	-0.0309476825862589	0.963100689888687	0.64	129	93473	0.277219768530657	TRUE	1	0.4887674	0.91328604945443	-0.12338680795438	20	0	NA
CCHCR1	ENSG00000204536	chr6:31711205-31712020	test	1799	91803	TRUE	0.316	-0.0342491583428801	0.960180332334514	1	121	93481	-0.206537964700098	TRUE	1	0.9873357	0.9999969	-0.061254813724624	20	0	NA
CCHCR1	ENSG00000204536	chr6:31713909-31714678	test	1552	92050	TRUE	0.536	-0.0217447145543177	0.976323851203501	1	72	93530	-0.28535227414698	TRUE	1	0.253319	0.78849728759101	-0.124017067081556	18	0	NA
CCHCR1	ENSG00000204536	chr6:31717532-31717882	test	1813	91789	TRUE	0.364	-0.0275473040319461	0.963947808579836	0.56	73	93529	-0.341365168639733	TRUE	1	0.3208482	0.834376059618625	-0.106622362383953	20	0	NA
CCHCR1	ENSG00000204536	chr6:31718391-31718642	test	1947	91655	TRUE	0.404	0.0275880601536656	0.965592029140776	1	113	93489	0.245018985404217	TRUE	1	0.9151289	0.997338165922379	0.0634444591805105	20	0	NA
CCHCR1	ENSG00000204536	chr6:31723308-31723688	test	1571	92031	TRUE	0.584	0.0206830771556554	0.980541581997441	0.539167705495843	116	93486	0.276761641725144	TRUE	1	0.5078775	0.923715958333333	0.0787966655729574	18	0	NA
CCHCR1	ENSG00000204536	chr6:31727307-31729306	test	2107	91495	TRUE	0.16	0.0514782971613903	0.930268438884545	0.72	123	93479	0.235039067052391	TRUE	1	0.0899617	0.586399378637363	0.109904080837272	20	0	NA
CCHCR1	ENSG00000204536	chr6:31728778-31730584	test	1727	91875	TRUE	0.5	0.0162575114104988	0.974890404624278	1	91	93511	0.226932551225197	TRUE	1	0.8114574	0.985926222525499	-0.0725623078449188	20	0	NA
CCHCR1	ENSG00000204536	chr6:31734684-31735403	test	2088	91514	TRUE	0.552	-0.0184217811156167	0.977062336357145	0.107944378968881	140	93462	0.322932905920623	TRUE	0.743785789782736	0.1574182	0.687303963330605	-0.114048219174227	19	0	NA
CCHCR1	ENSG00000204536	chr6:31736254-31736691	test	1983	91619	TRUE	0.852	0.000366956271230512	0.996762703864912	0.0204678226500638	121	93481	0.422126906614717	TRUE	0.557905264802505	0.0988009	0.602412505979043	-0.10748188699777	20	0	NA
CCHCR1	ENSG00000204536	chr6:31736414-31736521	test	1119	92483	TRUE	0.0352744550983174	0.0878418358291329	0.870752439465125	0.28	225	93377	0.213118348668635	TRUE	0.962471277842908	0.0807813	0.572280636343878	0.141488831740481	10	0	NA
CCHCR1	ENSG00000204536	chr6:31737471-31737868	test	1825	91777	TRUE	0.276	0.0316199420131855	0.955368850369615	0.72	105	93497	0.30591050651516	TRUE	1	0.0500011	0.499305437446808	-0.123769212427634	20	0	NA
CCHCR1	ENSG00000204536	chr6:31737959-31738266	test	1874	91728	TRUE	0.436	0.0242458609984637	0.968925886571922	1	87	93515	0.206697418746201	TRUE	1	0.9911916	0.9999969	0.0558429859949299	20	0	NA
CCHCR1	ENSG00000204536	chr6:31738650-31738862	test	2013	91589	TRUE	0.048	0.0615458164914195	0.878839393939394	0.17563110455894	89	93513	0.394628465886345	TRUE	0.835843213475866	0.4752596	0.906141622242426	0.116781420239663	19	0	NA
CCHCR1	ENSG00000204536	chr6:31739606-31740673	test	2144	91458	TRUE	0.472	0.0212394068304427	0.972829633248847	1	102	93500	0.25553966379801	TRUE	1	0.7368276	0.981488372687625	0.0867305207217132	20	0	NA
CCHCR1	ENSG00000204536	chr6:31739907-31743157	test	1780	91822	TRUE	0.216	-0.0368987589249139	0.944481379851039	0.72	94	93508	-0.278839369710379	TRUE	1	0.3488925	0.84990691052355	-0.109787636802145	20	0	NA
CCHCR1	ENSG00000204536	chr6:31745203-31745428	test	1990	91612	TRUE	0.468	-0.0183048078210468	0.972829633248847	1	132	93470	0.212559731417306	TRUE	1	0.8261224	0.987616350299852	-0.0847980949920733	20	0	NA
CCHCR1	ENSG00000204536	chr6:31747177-31747395	test	1887	91715	TRUE	0.808	-0.00421991675383371	0.994721065410934	1	73	93529	-0.230734695888045	TRUE	1	0.9934982	0.9999969	-0.0512257144592761	20	0	NA
CCHCR1	ENSG00000204536	chr6:31749537-31749955	test	1542	92060	TRUE	0.636	-0.0135224853295066	0.98485028790787	1	94	93508	-0.243193652410333	TRUE	1	0.9085221	0.996305041406513	-0.0791234604036009	20	0	NA
CCHCR1	ENSG00000204536	chr6:31750303-31751126	test	1825	91777	TRUE	0.272	0.0305734771291202	0.955146859751299	1	112	93490	0.186981275070148	TRUE	1	0.9710246	0.9999969	0.0551123712515066	20	0	NA
CCHCR1	ENSG00000204536	chr6:31752860-31753761	test	1997	91605	TRUE	0.232	0.0367238918347081	0.95183632638303	0.0205320239503511	79	93523	0.536838810224186	TRUE	0.557905264802505	0.0995699	0.602412505979043	0.133821094319942	19	0	NA
CCHCR1	ENSG00000204536	chr6:31762532-31764531	test	1721	91881	TRUE	0.052	-0.0614710714784448	0.878839393939394	0.72	103	93499	-0.270309195436452	TRUE	1	0.8688678	0.99212470938874	-0.104294550288823	20	0	NA
CCHCR1	ENSG00000204536	chr6:31762763-31764032	test	1858	91744	TRUE	0.904	0.00486025459648243	0.997582218428353	1	69	93533	0.2207630064558	TRUE	1	0.7569875	0.982148297191084	0.0656252088737681	20	0	NA
CCHCR1	ENSG00000204536	chr6:31764314-31764571	test	1884	91718	TRUE	0.816	0.00186761320201745	0.995178890974361	1	122	93480	0.137180454834435	TRUE	1	0.8989267	0.996305041406513	-0.049608377436482	19	0	NA
CCHCR1	ENSG00000204536	chr6:31765928-31766802	test	1773	91829	TRUE	0.876	0.00291139781915528	0.996881516587678	1	80	93522	0.281542241097871	TRUE	1	0.7296622	0.97821346678823	-0.0703308895442201	20	0	NA
CCHCR1	ENSG00000204536	chr6:31769615-31770257	test	1891	91711	TRUE	0.924	0.00508203155257281	0.997701756933353	1	119	93483	-0.185506003951646	TRUE	1	0.9459528	0.999726108609248	-0.0577900370190613	20	0	NA
CCHCR1	ENSG00000204536	chr6:31770470-31770715	test	1708	91894	TRUE	0.616	0.0169527336918613	0.983703937007874	1	88	93514	0.227779808458024	TRUE	1	0.7983495	0.984997186587468	0.0780586428923506	20	0	NA
CCHCR1	ENSG00000204536	chr6:31772888-31773174	test	1554	92048	TRUE	0.54	-0.0221736623869739	0.976323851203501	1	109	93493	0.234852393640505	TRUE	1	0.7316461	0.97821346678823	-0.0909520141962788	20	0	NA
CCHCR1	ENSG00000204536	chr6:31775257-31778081	test	1986	91616	TRUE	0.964	-0.003919450845564	0.999003251680035	0.0982656890240281	99	93503	0.386871429445294	TRUE	0.725938087143746	0.0899617	0.586399378637363	-0.119769494751194	20	0	NA
CCHCR1	ENSG00000204536	chr6:31776485-31778192	test	2059	91543	TRUE	0.412	0.0227337534782124	0.96669204880101	0.72	123	93479	-0.263161086153274	TRUE	1	0.1214854	0.640775933333333	0.111398914163615	20	0	NA
CCHCR1	ENSG00000204536	chr6:31791353-31791641	test	1809	91793	TRUE	0.904	-0.00502819502490337	0.997582218428353	0.48	105	93497	-0.283401332442944	TRUE	1	0.4165335	0.881967751130929	-0.0802006978824494	20	0	NA
CCHCR1	ENSG00000204536	chr6:31794259-31796391	test	1797	91805	TRUE	0.46	-0.0230109069421085	0.97238627254509	0.64	106	93496	-0.250638258596745	TRUE	1	0.8419694	0.988250718564768	-0.0652722120800051	20	0	NA
CCHCR1	ENSG00000204536	chr6:31806092-31807536	test	1412	92190	TRUE	0.056	-0.0727017572713828	0.881446848541863	0.283723463151235	3	93599	-1.58398960450341	TRUE	0.97009569856654	0.0893898	0.586399378637363	-0.346892392967488	19	0	NA
CCHCR1	ENSG00000204536	chr6:31814206-31817021	test	1924	91678	TRUE	0.048	0.0599808132517041	0.878839393939394	0.382180468328928	127	93475	0.292307072824658	TRUE	1	0.5904869	0.945655571083483	0.0995836338322442	19	0	NA
CCHCR1	ENSG00000204536	chr6:31817239-31817580	test	1773	91829	TRUE	0.052	0.0629894279073655	0.878839393939394	0.272317181679307	101	93501	0.327120219686159	TRUE	0.955571716767842	0.6005435	0.950666419802621	0.112213779192963	20	0	NA
CCHCR1	ENSG00000204536	chr6:31821242-31822577	test	1766	91836	TRUE	0.792	0.00853804457130969	0.994468846738335	0.64	59	93543	-0.411888671739132	TRUE	1	0.8137538	0.985926222525499	-0.0875448894515965	20	0	NA
CCHCR1	ENSG00000204536	chr6:31821432-31823431	test	1778	91824	TRUE	0.444	0.0224114069322616	0.970241551572142	0.346117695456448	89	93513	-0.309206947960547	TRUE	1	0.2550597	0.78880061441755	-0.090418016739931	20	0	NA
CCHCR1	ENSG00000204536	chr6:31826877-31828644	test	1871	91731	TRUE	0.38	-0.0215185660380457	0.964475710114149	0.657348210667512	65	93537	-0.354362819465509	TRUE	1	0.5570222	0.93769376867986	-0.108440964353276	20	0	NA
CCHCR1	ENSG00000204536	chr6:31829433-31829741	test	215	93387	TRUE	0.632	-0.0561431626807003	0.98485028790787	0.632	115	93487	-0.163036213811556	TRUE	1	0.5536463	0.93769376867986	-0.0968476007384219	2	0	NA
CCHCR1	ENSG00000204536	chr6:31834234-31835425	test	1784	91818	TRUE	0.98	0.00232783741382336	0.999677533013115	0.346630070310407	46	93556	-0.466215364665501	TRUE	1	0.527356	0.926792452409494	-0.115193850382972	20	0	NA
CCHCR1	ENSG00000204536	chr6:31840063-31840910	test	1528	92074	TRUE	0.604	0.0145114128372625	0.982068606967591	1	66	93536	-0.287797468675449	TRUE	1	0.9421898	0.999726108609248	0.0501173778867343	20	0	NA
CCHCR1	ENSG00000204536	chr6:31841008-31842456	test	1816	91786	TRUE	0.088	0.0494835945149072	0.903170679343659	0.138121342465612	68	93534	0.465107649673146	TRUE	0.790679555852992	0.1822202	0.717313959434211	0.128673314169621	20	0	NA
CCHCR1	ENSG00000204536	chr6:31851673-31852487	test	2129	91473	TRUE	0.08	0.0480226900355383	0.900010085728694	0.306406670070746	113	93489	0.323588178174191	TRUE	1	0.6360563	0.959018568802228	0.0812389206812192	20	0	NA
CCHCR1	ENSG00000204536	chr6:31852624-31853075	test	821	92781	TRUE	0.648	0.0245362186680109	0.984975937880908	0.56	75	93527	-0.338740692817087	TRUE	1	0.7348975	0.980186485204813	0.085943920595858	10	0	NA
CCHCR1	ENSG00000204536	chr6:31855366-31855668	test	800	92802	TRUE	0.196	-0.0658271977238727	0.938452711403634	0.0609805585133465	64	93538	-0.47994951378959	TRUE	0.661220577871741	0.190599	0.727017026611173	-0.159540159522851	12	0	NA
CCHCR1	ENSG00000204536	chr6:31862357-31865881	test	2098	91504	TRUE	0.64	0.0155208898287562	0.98485028790787	0.88	82	93520	0.303324542131566	TRUE	1	0.651678	0.961613832938235	0.0746191400986245	20	0	NA
CCHCR1	ENSG00000204536	chr6:31862478-31864168	test	2023	91579	TRUE	0.764	0.0075638632241386	0.991741882927965	0.96	103	93499	-0.273971795444655	TRUE	1	0.4458308	0.897722115076362	-0.0822464260794826	20	0	NA
CCHCR1	ENSG00000204536	chr6:31870397-31871573	test	1727	91875	TRUE	0.424	0.0244048429244059	0.968037388278638	0.0667430884111941	129	93473	0.356044794660238	TRUE	0.674237414402971	0.250387	0.785618710722499	-0.126390411074884	19	0	NA
CCHCR1	ENSG00000204536	chr6:31874908-31875284	test	1661	91941	TRUE	0.412	-0.0237565540442386	0.96669204880101	0.0691308147155431	60	93542	-0.510782288286126	TRUE	0.67903248633001	0.2554811	0.789477929398746	-0.104126486111018	20	0	NA
CCHCR1	ENSG00000204536	chr6:31877029-31879215	test	1980	91622	TRUE	0.052	0.0543955821124349	0.878839393939394	0.325238054728466	107	93495	0.331188366918294	TRUE	1	0.6539678	0.961613832938235	0.0941893508335911	20	0	NA
CCHCR1	ENSG00000204536	chr6:31882412-31882682	test	1670	91932	TRUE	0.9	-0.000492644066379722	0.997582218428353	0.532	104	93498	0.290164971570428	TRUE	1	0.7594431	0.982148297191084	-0.082494303346044	19	0	NA
CCHCR1	ENSG00000204536	chr6:31888461-31889457	test	1682	91920	TRUE	0.824	-0.00578033232372621	0.995285119943348	0.0619377442734741	50	93552	-0.518686859039924	TRUE	0.661220577871741	0.0013972	0.185792749206349	-0.167278297763818	19	0	NA
CCHCR1	ENSG00000204536	chr6:31896953-31898663	test	1774	91828	TRUE	0.708	-0.00916485756024055	0.989068965517241	0.195930814872191	75	93527	-0.392991848197166	TRUE	0.86296649331607	0.5036449	0.920921493310122	-0.0738239875525021	20	0	NA
CCHCR1	ENSG00000204536	chr6:31898032-31900031	test	1831	91771	TRUE	0.312	-0.0309233838551686	0.960180332334514	0.64	123	93479	-0.290229466298428	TRUE	1	0.731837	0.97821346678823	-0.102164048439453	20	0	NA
CCHCR1	ENSG00000204536	chr6:31898742-31899032	test	1535	92067	TRUE	0.692	-0.0137643015902533	0.988442727563761	1	114	93488	0.208781200926844	TRUE	1	0.7479741	0.982148297191084	-0.112338500311449	19	0	NA
CCHCR1	ENSG00000204536	chr6:31901422-31902703	test	1758	91844	TRUE	0.396	-0.0279557073415071	0.965409304002885	1	69	93533	-0.310211018160512	TRUE	1	0.7735975	0.982148297191084	-0.104604860527935	20	0	NA
CCHCR1	ENSG00000204536	chr6:31907333-31907885	test	341	93261	TRUE	0.756	0.0174157256604788	0.991008845419476	1	160	93442	0.138135052841106	TRUE	1	0.8351984	0.988250718564768	-0.0681553413395426	4	0	NA
CCHCR1	ENSG00000204536	chr6:31908818-31909158	test	1214	92388	TRUE	0.416	-0.0337634928413433	0.967253019510684	0.18307896241077	57	93545	-0.440111550107851	TRUE	0.847074859370874	0.3584879	0.84990691052355	-0.151542415135277	18	0	NA
CCHCR1	ENSG00000204536	chr6:31911491-31911673	test	241	93361	TRUE	0.772	0.0385753560225492	0.992749428379287	0.24	107	93495	0.236023254953489	TRUE	0.911513548439502	0.3565241	0.84990691052355	-0.15782572418054	3	0	NA
CCHCR1	ENSG00000204536	chr6:31919609-31920093	test	1779	91823	TRUE	0.308	-0.0302444099255221	0.960018442622951	1	53	93549	-0.359426077923402	TRUE	1	0.1574182	0.687303963330605	-0.115598266152037	19	0	NA
CCHCR1	ENSG00000204536	chr6:31923019-31923477	test	1841	91761	TRUE	0.372	0.0326673658473673	0.963947808579836	1	62	93540	-0.302363151824852	TRUE	1	0.7457705	0.982148297191084	0.0691970221597803	19	0	NA
CCHCR1	ENSG00000204536	chr6:31927370-31928524	test	2026	91576	TRUE	0.256	0.0348872824948414	0.953545859305432	1	46	93556	-0.385193780257994	TRUE	1	0.0270143	0.427544211015848	0.12197952590117	20	0	NA
CCHCR1	ENSG00000204536	chr6:31928642-31929979	test	2244	91358	TRUE	0.916	-0.00712057188032156	0.997701756933353	1	81	93521	-0.277011729393569	TRUE	1	0.9490604	0.999726108609248	-0.0701743531076716	20	0	NA
CCHCR1	ENSG00000204536	chr6:31933313-31934377	test	1818	91784	TRUE	0.964	-0.00442018450847503	0.999003251680035	1	146	93456	0.227479301584091	TRUE	1	0.8395598	0.988250718564768	-0.0652750430555241	19	0	NA
CCHCR1	ENSG00000204536	chr6:31933757-31937257	test	1879	91723	TRUE	0.544	-0.0190592941549064	0.976486200885074	1	109	93493	0.245130835535997	TRUE	1	0.8199443	0.987616350299852	-0.0943431374986611	20	0	NA
CCHCR1	ENSG00000204536	chr6:31937857-31939856	test	1613	91989	TRUE	0.852	0.00480240856071878	0.996762703864912	0.8	107	93495	-0.27711305564583	TRUE	1	0.701695	0.973443882676886	0.0839948715889242	20	0	NA
CCHCR1	ENSG00000204536	chr6:31940351-31941119	test	1817	91785	TRUE	0.84	-0.0063843349461663	0.995285119943348	0.263348987102649	65	93537	-0.422212277704496	TRUE	0.94175363464931	0.1574772	0.687303963330605	-0.105789013328249	20	0	NA
CCHCR1	ENSG00000204536	chr6:31945607-31951356	test	1855	91747	TRUE	0.86	-0.00554781007769001	0.996881516587678	1	79	93523	-0.203473996822729	TRUE	1	0.9939896	0.9999969	-0.0523690958191219	20	0	NA
CCHCR1	ENSG00000204536	chr6:31945771-31946245	test	1864	91738	TRUE	0.256	-0.0413664711148085	0.953545859305432	1	87	93515	-0.272217858928026	TRUE	1	0.7928791	0.984997186587468	-0.097811387447343	19	0	NA
CCHCR1	ENSG00000204536	chr6:31948750-31949416	test	1795	91807	TRUE	0.312	0.0340838715685823	0.960180332334514	0.56	98	93504	0.294177274058162	TRUE	1	0.8086788	0.984997186587468	0.06994507246153	20	0	NA
CCHCR1	ENSG00000204536	chr6:31952224-31952653	test	1872	91730	TRUE	0.06	0.0570230206759819	0.888018575851393	0.192510347811653	97	93505	0.351238204340513	TRUE	0.85705980992795	0.2975563	0.813552206299866	0.108432888742203	20	0	NA
CCHCR1	ENSG00000204536	chr6:31952857-31954856	test	1817	91785	TRUE	0.568	0.0165956413369162	0.978671472337358	0.369061502624561	82	93520	-0.352797906322911	TRUE	1	0.1805406	0.717313959434211	-0.0959744815542984	19	0	NA
CCHCR1	ENSG00000204536	chr6:31958452-31959632	test	1587	92015	TRUE	0.144	-0.0474098362892446	0.929183185499421	1	61	93541	-0.316911595127882	TRUE	1	0.9298895	0.999489524433867	-0.106388808226845	19	0	NA
CCHCR1	ENSG00000204536	chr6:31969629-31970067	test	1834	91768	TRUE	0.8	0.0099201949482659	0.994700310559006	0.0538420992136354	95	93507	0.437371375841301	TRUE	0.642841784430892	0.2125087	0.749860712762501	-0.0877282855393061	20	0	NA
CCHCR1	ENSG00000204536	chr6:31971319-31972880	test	1706	91896	TRUE	0.08	0.0558508284081183	0.900010085728694	0.149485135665963	105	93497	0.342112288115998	TRUE	0.804261891775042	0.0558879	0.510040683594599	0.115933160268126	20	0	NA
CCHCR1	ENSG00000204536	chr6:31972971-31973326	test	1711	91891	TRUE	0.124	0.0500852741925151	0.920468944099379	1	115	93487	0.223684940442679	TRUE	1	0.6817993	0.970000642207201	0.0966576969711424	20	0	NA
CCHCR1	ENSG00000204536	chr6:31978820-31980627	test	1775	91827	TRUE	0.252	0.0413291937511366	0.953182095625636	1	186	93416	0.177133931762352	TRUE	1	0.7944135	0.984997186587468	0.0806908094531087	20	0	NA
CCHCR1	ENSG00000204536	chr6:31981726-31982144	test	1649	91953	TRUE	0.58	-0.0156421034176371	0.979501892505678	1	45	93557	-0.289581846238709	TRUE	1	0.9547932	0.999726108609248	-0.0642231740095621	20	0	NA
CCHCR1	ENSG00000204536	chr6:31982300-31983140	test	1899	91703	TRUE	0.536	0.0202709948298729	0.976323851203501	0.349772598906436	116	93486	0.292179441814712	TRUE	1	0.0702514	0.547358490750066	-0.122206758234625	20	0	NA
CCHCR1	ENSG00000204536	chr6:31983861-31984064	test	1719	91883	TRUE	0.904	0.00534059700694534	0.997582218428353	0.88	195	93407	0.21982193233516	TRUE	1	0.6223846	0.953783019986443	-0.0786800381883042	20	0	NA
CCHCR1	ENSG00000204536	chr6:31989275-31989852	test	1805	91797	TRUE	0.3	0.0316306738484224	0.958427609909781	1	153	93449	0.179221173949135	TRUE	1	0.8628374	0.99212470938874	0.0726940472490001	20	0	NA
CCHCR1	ENSG00000204536	chr6:31997498-31998270	test	1755	91847	TRUE	0.436	-0.0231327569077391	0.968925886571922	0.14660827424566	80	93522	0.403199941342756	TRUE	0.797754701523058	0.4165335	0.881967751130929	-0.107830055190765	20	0	NA
CCHCR1	ENSG00000204536	chr6:32002562-32003711	test	1876	91726	TRUE	0.036	0.0663979325179258	0.870752439465125	0.285927008211351	182	93420	0.249968341990696	TRUE	0.971372113552542	0.19908	0.738132648546879	0.117654930998432	20	0	NA
CCHCR1	ENSG00000204536	chr6:32011727-32012212	test	1924	91678	TRUE	0.66	-0.0177983843568941	0.986176240762653	0.988	223	93379	-0.186715804779738	TRUE	1	0.8645006	0.99212470938874	-0.0665065744623493	19	0	NA
CCHCR1	ENSG00000204536	chr6:32012313-32013264	test	2082	91520	TRUE	0.34	0.0307219877282245	0.963100689888687	0.8	113	93489	0.253267176841224	TRUE	1	0.5492786	0.93769376867986	0.0839717258408434	20	0	NA
CCHCR1	ENSG00000204536	chr6:32044972-32047303	test	1698	91904	TRUE	0.184	-0.0435572887809395	0.936825256751617	0.96	84	93518	0.280335060844116	TRUE	1	0.6900598	0.970000642207201	-0.107838218137643	20	0	NA
CCHCR1	ENSG00000204536	chr6:32048173-32048746	test	1817	91785	TRUE	0.476	-0.0216586572328374	0.972829633248847	0.56	113	93489	0.284883733167722	TRUE	1	0.7538994	0.982148297191084	-0.0706014779205162	20	0	NA
CCHCR1	ENSG00000204536	chr6:32055182-32057181	test	1883	91719	TRUE	0.452	-0.0241194676458363	0.971701272003084	0.0372070279644717	56	93546	-0.542278402801651	TRUE	0.606206160581059	0.0404746	0.468928458513567	-0.140411909717974	19	0	NA
CCHCR1	ENSG00000204536	chr6:32061096-32061628	test	1808	91794	TRUE	0.076	0.0563984123274557	0.900010085728694	1	126	93476	0.228378897383215	TRUE	1	0.0790099	0.56706519821363	0.12924276981257	20	0	NA
CCHCR1	ENSG00000204536	chr6:32063032-32065131	test	1690	91912	TRUE	0.744	-0.00635903325812071	0.990925457767277	0.400256149079747	57	93545	-0.404926997236686	TRUE	1	0.4154456	0.881967751130929	-0.106892017423968	20	0	NA
CCHCR1	ENSG00000204536	chr6:32067157-32069156	test	1942	91660	TRUE	0.296	-0.034532683283184	0.958427609909781	0.48	76	93526	-0.346494372740764	TRUE	1	0.348976	0.84990691052355	-0.097048231586164	20	0	NA
CCHCR1	ENSG00000204536	chr6:32069521-32070330	test	1803	91799	TRUE	0.444	0.0270550381158701	0.970241551572142	1	73	93529	-0.246115472269154	TRUE	1	0.9695242	0.9999969	0.0613588625626987	20	0	NA
CCHCR1	ENSG00000204536	chr6:32071855-32072285	test	1937	91665	TRUE	0.36	0.0235038123749483	0.963209402734469	0.88	107	93495	-0.275574768220377	TRUE	1	0.2871202	0.813552206299866	0.0987228186056454	20	0	NA
CCHCR1	ENSG00000204536	chr6:32073209-32073641	test	1792	91810	TRUE	0.712	0.00873150513034293	0.989164777680907	0.988	59	93543	-0.337715422262523	TRUE	1	0.1714455	0.707157576063124	-0.102668651237156	19	0	NA
CCHCR1	ENSG00000204536	chr6:32081168-32081577	test	1917	91685	TRUE	0.036	0.0628193057418629	0.870752439465125	0.0264460791726184	113	93489	0.408623322587404	TRUE	0.571122086956522	0.0343282	0.452679054841474	0.135923982577732	20	0	NA
CCHCR1	ENSG00000204536	chr6:32085866-32086089	test	2198	91404	TRUE	0.536	0.0172707432390717	0.976323851203501	0.12854091873095	170	93432	-0.269657117927397	TRUE	0.776058461927998	0.3584182	0.84990691052355	-0.0804259948212327	20	0	NA
CCHCR1	ENSG00000204536	chr6:32087237-32088177	test	1828	91774	TRUE	0.236	-0.0354184103634065	0.95183632638303	0.207967867069611	59	93543	-0.442966333874269	TRUE	0.877646855662685	0.416005	0.881967751130929	-0.112627296893942	20	0	NA
CCHCR1	ENSG00000204536	chr6:32087832-32091781	test	1861	91741	TRUE	0.828	-0.00575366862578242	0.995285119943348	0.96	49	93553	-0.390242438647291	TRUE	1	0.9237853	0.998184770759782	-0.0801779750869714	20	0	NA
CCHCR1	ENSG00000204536	chr6:32095446-32097270	test	1845	91757	TRUE	0.26	0.0351838722086815	0.953689575797435	0.56	147	93455	0.248863409723789	TRUE	1	0.1081688	0.620304593154704	0.108192427400235	20	0	NA
CCHCR1	ENSG00000204536	chr6:32097157-32099156	test	1855	91747	TRUE	0.524	0.0211020555954451	0.976323851203501	1	94	93508	0.236493546737622	TRUE	1	0.5252084	0.925782835107758	0.087958076649939	20	0	NA
CCHCR1	ENSG00000204536	chr6:32103307-32106706	test	1596	92006	TRUE	0.628	0.0215829431682997	0.984774039362699	0.72	102	93500	0.282273478025066	TRUE	1	0.3743255	0.863830505583994	-0.103879022288126	20	0	NA
CCHCR1	ENSG00000204536	chr6:32103513-32103696	test	1758	91844	TRUE	0.316	-0.0367020146043604	0.960180332334514	0.576	50	93552	-0.411969893133037	TRUE	1	0.3411985	0.846779907613526	-0.134589456574336	18	0	NA
CCHCR1	ENSG00000204536	chr6:32108025-32109567	test	1875	91727	TRUE	0.908	0.00355655820602663	0.997582218428353	0.00942111772190456	113	93489	0.447898882031395	TRUE	0.462785168358533	0.0511899	0.499305437446808	-0.0834927538087682	20	0	NA
CCHCR1	ENSG00000204536	chr6:32109687-32111103	test	1841	91761	TRUE	0.88	0.00173452987988454	0.996881516587678	0.64	135	93467	0.252015131371255	TRUE	1	0.8419694	0.988250718564768	-0.0721594980176015	20	0	NA
CCHCR1	ENSG00000204536	chr6:32113813-32114430	test	1868	91734	TRUE	0.084	0.0635152081965049	0.901952189956682	0.504297456656133	104	93498	0.303240298798559	TRUE	1	0.2599965	0.792846725796228	0.118707962803792	20	0	NA
CCHCR1	ENSG00000204536	chr6:32116811-32117036	test	1846	91756	TRUE	0.864	0.00641972782985301	0.996881516587678	0.0232498085438043	80	93522	-0.478355117222802	TRUE	0.557905264802505	0.1097229	0.623693540383688	0.0957686807368587	20	0	NA
CCHCR1	ENSG00000204536	chr6:32118702-32120068	test	1770	91832	TRUE	0.088	0.0537770154744608	0.903170679343659	1	112	93490	0.257994182105724	TRUE	1	0.3935679	0.876651680472519	0.108230960443307	20	0	NA
CCHCR1	ENSG00000204536	chr6:32127536-32128582	test	1806	91796	TRUE	0.112	0.0487462118703796	0.918268283719221	0.72	128	93474	0.230790468816223	TRUE	1	0.8688678	0.99212470938874	0.0784368710433341	20	0	NA
CCHCR1	ENSG00000204536	chr6:32129256-32129669	test	1694	91908	TRUE	0.084	0.0577435866796945	0.901952189956682	0.390361298855578	243	93359	0.203690219522076	TRUE	1	0.5903472	0.945655571083483	0.0985112080714207	19	0	NA
CCHCR1	ENSG00000204536	chr6:32129978-32130841	test	1489	92113	TRUE	0.092	0.0563862743180543	0.908153982300885	1	74	93528	0.226165445724797	TRUE	1	0.8910674	0.994873386384289	0.0992837591424442	19	0	NA
CCHCR1	ENSG00000204536	chr6:32131560-32131874	test	1921	91681	TRUE	0.716	0.0131600292640079	0.989300383996036	1	145	93457	0.226485253764779	TRUE	1	0.3849388	0.870347664898728	-0.0942905300276793	19	0	NA
CCHCR1	ENSG00000204536	chr6:32146482-32148481	test	1584	92018	TRUE	0.86	-0.0109101024768743	0.996881516587678	0.0579051222728717	90	93512	0.402427647090916	TRUE	0.652431553199626	0.0113908	0.339297321439432	-0.104211411181498	19	0	NA
CCHCR1	ENSG00000204536	chr6:32148386-32149177	test	1893	91709	TRUE	0.34	0.0326004097984993	0.963100689888687	0.988	101	93501	-0.267058288331697	TRUE	1	0.9011283	0.996305041406513	0.0774550304230028	19	0	NA
CCHCR1	ENSG00000204536	chr6:32152952-32155097	test	1902	91700	TRUE	0.608	0.0134644970416704	0.982509561522117	0.204430075308499	175	93427	0.25651199419009	TRUE	0.873914733283715	0.5158604	0.925782835107758	-0.0824163048128727	20	0	NA
CCHCR1	ENSG00000204536	chr6:32162807-32166231	test	1909	91693	TRUE	0.344	0.0310417078192795	0.963173060597485	0.64	102	93500	0.27837644570367	TRUE	1	0.1198844	0.64021401950332	0.106398535420112	20	0	NA
CCHCR1	ENSG00000204536	chr6:32166448-32169512	test	1737	91865	TRUE	0.664	0.00798298874072412	0.986602313345026	0.988	83	93519	-0.269295674675552	TRUE	1	0.8395598	0.988250718564768	0.0616675015737129	19	0	NA
CCHCR1	ENSG00000204536	chr6:32175777-32176333	test	1826	91776	TRUE	0.444	0.0259742974836168	0.970241551572142	1	57	93545	0.349518003801251	TRUE	1	0.8628374	0.99212470938874	0.0879723035482182	20	0	NA
CCHCR1	ENSG00000204536	chr6:32177110-32178719	test	2223	91379	TRUE	0.544	0.0184054441297337	0.976486200885074	0.56	75	93527	0.335873810167892	TRUE	1	0.4458308	0.897722115076362	0.0997863310050564	20	0	NA
CCHCR1	ENSG00000204536	chr6:32184448-32184654	test	1955	91647	TRUE	0.884	0.00319739721117607	0.997209931062381	0.00190508502727209	107	93495	0.494082264557442	TRUE	0.302660156904683	0.0122728	0.34638655444603	0.0857962919201442	20	0	NA
CCHCR1	ENSG00000204536	chr6:32185674-32186005	test	1279	92323	TRUE	0.28	-0.0376808716465293	0.955368850369615	0.360612350749137	65	93537	-0.380958555520791	TRUE	1	0.4912174	0.915314194021447	-0.140938287306129	18	0	NA
CCHCR1	ENSG00000204536	chr6:32188316-32188540	test	813	92789	TRUE	0.348	0.0478061501267559	0.963173060597485	0.704	51	93551	-0.374590297427892	TRUE	1	0.3560824	0.84990691052355	-0.106864705071607	8	0	NA
CCHCR1	ENSG00000204536	chr6:32189659-32190569	test	1728	91874	TRUE	0.972	-0.00226384514979028	0.999659519764933	0.172194033376134	127	93475	0.285760419370497	TRUE	0.833738558301371	0.4698026	0.905956625139902	-0.0762841917248219	19	0	NA
CCHCR1	ENSG00000204536	chr6:32195086-32195317	test	1742	91860	TRUE	0.068	-0.0527727793374528	0.893518264416837	1	110	93492	-0.228009705445446	TRUE	1	0.5740468	0.939631899893932	-0.10751945633489	20	0	NA
CCHCR1	ENSG00000204536	chr6:32195422-32196819	test	1881	91721	TRUE	0.712	0.011437919940972	0.989164777680907	1	112	93490	-0.22875669491972	TRUE	1	0.7436811	0.982148297191084	0.0744009149624097	20	0	NA
CCHCR1	ENSG00000204536	chr6:32203405-32204039	test	2003	91599	TRUE	0.08	0.051209486118547	0.900010085728694	0.521926197796406	151	93451	0.242562423425094	TRUE	1	0.7230544	0.97821346678823	0.0817095198408882	20	0	NA
CCHCR1	ENSG00000204536	chr6:32204175-32204654	test	1850	91752	TRUE	0.672	-0.0150689621874824	0.986855312239435	0.2306162862002	80	93522	-0.364188331390604	TRUE	0.904781542865915	0.2375248	0.77081243672182	-0.107000973207997	19	0	NA
CCHCR1	ENSG00000204536	chr6:32209987-32210755	test	1749	91853	TRUE	0.276	-0.0331836916307766	0.955368850369615	0.171867976497427	111	93491	-0.350776097199767	TRUE	0.833657657657658	0.4668104	0.905956625139902	-0.0938304258357412	20	0	NA
CCHCR1	ENSG00000204536	chr6:32212080-32212272	test	1595	92007	TRUE	0.644	0.0125470356244424	0.98485028790787	0.864	127	93475	0.251439492471961	TRUE	1	0.6990266	0.973443882676886	0.0733002573679079	18	0	NA
CCHCR1	ENSG00000204536	chr6:32216313-32216731	test	1656	91946	TRUE	0.352	0.0331497306999011	0.963173060597485	1	96	93506	0.123983682964257	TRUE	1	0.9536735	0.999726108609248	0.0615055357283438	19	0	NA
CCHCR1	ENSG00000204536	chr6:32217889-32218482	test	1818	91784	TRUE	0.816	-0.00411754954517263	0.995178890974361	0.72	81	93521	-0.301248364915954	TRUE	1	0.2954668	0.813552206299866	-0.0984957042351287	20	0	NA
CCHCR1	ENSG00000204536	chr6:32228902-32229682	test	1759	91843	TRUE	0.236	-0.0357093710682914	0.95183632638303	0.912	77	93525	-0.337623020506153	TRUE	1	0.4568734	0.902390364526777	-0.110998173840079	19	0	NA
CCHCR1	ENSG00000204536	chr6:32234915-32235334	test	1827	91775	TRUE	0.08	-0.0619208485684277	0.900010085728694	0.333477481218142	85	93517	-0.36399312665025	TRUE	1	0.6614993	0.963743557938933	-0.118646038987392	20	0	NA
CCHCR1	ENSG00000204536	chr6:32244547-32245969	test	2059	91543	TRUE	0.552	-0.0180630863785016	0.977062336357145	1	130	93472	0.17360010717492	TRUE	1	0.5525815	0.93769376867986	-0.0779251499197382	20	0	NA
CCHCR1	ENSG00000204536	chr6:32254668-32256056	test	1830	91772	TRUE	0.492	-0.0254973365981677	0.974890404624278	1	69	93533	-0.264859338838653	TRUE	1	0.9160757	0.997338165922379	-0.0833823756841268	19	0	NA
CCHCR1	ENSG00000204536	chr6:32288494-32288971	test	1652	91950	TRUE	0.216	-0.0404577452233641	0.944481379851039	1	90	93512	0.276803283061191	TRUE	1	0.7003276	0.973443882676886	-0.0998605425298673	20	0	NA
CCHCR1	ENSG00000204536	chr6:32319493-32319643	test	189	93413	TRUE	0.76	0.0158289557933733	0.991008845419476	0.696	109	93493	0.1139033907607	TRUE	1	0.3786129	0.865844146390145	-0.0755751341932109	2	0	NA
CCHCR1	ENSG00000204536	chr6:32324390-32324675	test	1683	91919	TRUE	0.58	0.0129736423412232	0.979501892505678	1	87	93515	-0.196976018141773	TRUE	1	0.6557432	0.961613832938235	0.0675469852127905	20	0	NA
CCHCR1	ENSG00000204536	chr6:32391587-32391799	test	1232	92370	TRUE	0.892	-0.00506087315125514	0.997358437609636	0.676	59	93543	-0.373373683982128	TRUE	1	0.6598679	0.963157329960742	-0.0757621615069975	13	0	NA
CCHCR1	ENSG00000204536	chr6:32393740-32393996	test	1736	91866	TRUE	0.22	0.0338748454013824	0.946694528386806	0.106953079030527	246	93356	0.233847610896546	TRUE	0.743785789782736	0.3462205	0.84990691052355	-0.094836982092245	20	0	NA
CCHCR1	ENSG00000204536	chr6:32394801-32394975	test	1940	91662	TRUE	0.448	0.0202206200278641	0.970993102108229	1	109	93493	-0.256635272971595	TRUE	1	0.0938194	0.592925665998491	0.0936399658763648	20	0	NA
CCHCR1	ENSG00000204536	chr6:32397672-32397840	test	1695	91907	TRUE	0.552	0.0225576831483412	0.977062336357145	1	81	93521	0.27529811450703	TRUE	1	0.908733	0.996305041406513	0.076438695262849	20	0	NA
CCHCR1	ENSG00000204536	chr6:32402860-32403151	test	1920	91682	TRUE	0.372	0.02646313434547	0.963947808579836	1	69	93533	-0.304302054078177	TRUE	1	0.6180041	0.953783019986443	0.0757151890942455	20	0	NA
CCHCR1	ENSG00000204536	chr6:32413296-32413959	test	1538	92064	TRUE	0.804	0.00979203782407789	0.994700310559006	0.365566298290382	74	93528	0.374022608686239	TRUE	1	0.5327851	0.928818117432666	0.10049211574266	20	0	NA
CCHCR1	ENSG00000204536	chr6:32415294-32416007	test	1776	91826	TRUE	0.484	-0.0221144572576648	0.97295731835521	1	103	93499	-0.239149454724171	TRUE	1	0.7864837	0.984221067104366	-0.0695965769472473	20	0	NA
CCHCR1	ENSG00000204536	chr6:32439511-32440091	test	1791	91811	TRUE	0.372	0.0272360095576758	0.963947808579836	0.88	133	93469	0.234711477781371	TRUE	1	0.8040114	0.984997186587468	0.0770115467353423	20	0	NA
CCHCR1	ENSG00000204536	chr6:32473155-32474197	test	1747	91855	TRUE	0.316	0.0341799265800258	0.960180332334514	0.72	93	93509	0.285017750049752	TRUE	1	0.4713107	0.905956625139902	0.082506152027801	20	0	NA
CCHCR1	ENSG00000204536	chr6:32475226-32476196	test	1624	91978	TRUE	0.48	-0.0248221907724286	0.97295731835521	0.64	56	93546	-0.421733012001897	TRUE	1	0.6865398	0.970000642207201	-0.118562712602741	20	0	NA
CCHCR1	ENSG00000204536	chr6:32483958-32484937	test	1744	91858	TRUE	0.152	-0.0436015727397676	0.929881535648994	0.421891280338805	35	93567	-0.499982850744491	TRUE	1	0.7309065	0.97821346678823	-0.111214102044552	20	0	NA
CCHCR1	ENSG00000204536	chr6:32521797-32522141	test	1726	91876	TRUE	0.704	0.00980519103942767	0.988681551116334	0.426022191023306	98	93504	0.323158148928199	TRUE	1	0.2217937	0.759277650636311	-0.0940340021489594	20	0	NA
CCHCR1	ENSG00000204536	chr6:32530041-32530840	test	1756	91846	TRUE	0.452	-0.0254026535297085	0.971701272003084	1	101	93501	-0.203028499101458	TRUE	1	0.9310241	0.999489524433867	-0.0823006883222959	20	0	NA
CCHCR1	ENSG00000204536	chr6:32558427-32558954	test	1915	91687	TRUE	0.52	-0.0223268242667325	0.976104784876872	0.72	90	93512	-0.242645064939183	TRUE	1	0.0423759	0.472947674436233	-0.128211171279185	20	0	NA
CCHCR1	ENSG00000204536	chr6:32583639-32584799	test	1995	91607	TRUE	0.68	-0.0103921862161243	0.987423736168366	0.48	81	93521	-0.316309502368597	TRUE	1	0.348976	0.84990691052355	-0.104901903517091	20	0	NA
CCHCR1	ENSG00000204536	chr6:32589565-32590024	test	1922	91680	TRUE	0.256	0.0341849582233891	0.953545859305432	0.211841625876657	175	93427	0.266900464249017	TRUE	0.885225291939618	0.1848506	0.717313959434211	0.0999528504946584	20	0	NA
CCHCR1	ENSG00000204536	chr6:32609751-32610407	test	1590	92012	TRUE	0.224	-0.0430334744134828	0.948478299379982	0.88	114	93488	-0.249251994718754	TRUE	1	0.6557432	0.961613832938235	-0.116145969990351	20	0	NA
CCHCR1	ENSG00000204536	chr6:32614485-32614951	test	1744	91858	TRUE	0.936	0.00662674279172726	0.998369170943168	0.0531609217950547	82	93520	0.428208482523183	TRUE	0.642841784430892	0.2105025	0.748411718907512	0.119415649751846	20	0	NA
CCHCR1	ENSG00000204536	chr6:32622509-32622789	test	1576	92026	TRUE	0.668	0.0161958473764134	0.986855312239435	1	88	93514	0.263724195476817	TRUE	1	0.075283	0.56097691504004	0.126456688829292	20	0	NA
CCHCR1	ENSG00000204536	chr6:32664796-32665308	test	1727	91875	TRUE	0.232	0.0360969269165496	0.95183632638303	0.0247198249742733	118	93484	0.392763264749779	TRUE	0.565374405671347	0.1159266	0.634562403144073	0.11300590864759	19	0	NA
CCHCR1	ENSG00000204536	chr6:32666396-32666894	test	1755	91847	TRUE	0.4	0.0221975819545657	0.965409304002885	1	73	93529	0.284416771880786	TRUE	1	0.9037764	0.996305041406513	0.0680103106721526	19	0	NA
CCHCR1	ENSG00000204536	chr6:32692104-32692347	test	1850	91752	TRUE	0.272	-0.0346030270428654	0.955146859751299	0.164363199718218	116	93486	-0.339711506815806	TRUE	0.823871975186924	0.3584182	0.84990691052355	-0.0910842848380555	20	0	NA
CCHCR1	ENSG00000204536	chr6:32700385-32701020	test	1675	91927	TRUE	0.116	0.0563511432887844	0.919196305943642	1	92	93510	0.22894582997283	TRUE	1	0.5570222	0.93769376867986	0.112725556825061	20	0	NA
CCHCR1	ENSG00000204536	chr6:32745672-32745953	test	1584	92018	TRUE	0.176	-0.0518109957582553	0.93322389478688	0.327090348758289	60	93542	-0.408347162489324	TRUE	1	0.1728375	0.70717346430115	-0.1497647893589	18	0	NA
CCHCR1	ENSG00000204536	chr6:32761119-32761904	test	2042	91560	TRUE	0.564	-0.0180565746389574	0.978671472337358	1	171	93431	0.177589294239705	TRUE	1	0.8440064	0.988329837221635	-0.0607507426217126	20	0	NA
CCHCR1	ENSG00000204536	chr6:32763294-32763473	test	2047	91555	TRUE	0.668	0.00905297166656283	0.986855312239435	0.274950487530563	71	93531	-0.390980881809522	TRUE	0.961381405352902	0.0981042	0.602412505979043	-0.104517111004811	20	0	NA
CCHCR1	ENSG00000204536	chr6:32785828-32786407	test	1806	91796	TRUE	0.908	-0.00496335371612	0.997582218428353	0.0818113136515569	104	93498	-0.398036023799477	TRUE	0.701854751588672	0.0114104	0.339297321439432	-0.179206352258412	20	0	NA
CCHCR1	ENSG00000204536	chr6:32796677-32797916	test	1518	92084	TRUE	0.108	0.0634036149310211	0.917040852575489	0.432	134	93468	0.247739970807085	TRUE	1	0.2380941	0.771019286055428	0.126337361389777	18	0	NA
CCHCR1	ENSG00000204536	chr6:32800117-32800295	test	625	92977	TRUE	0.236	-0.0573086118840358	0.95183632638303	0.736	84	93518	0.256255690786465	TRUE	1	0.1598316	0.691651915443335	-0.122991097770661	8	0	NA
CCHCR1	ENSG00000204536	chr6:32807243-32807426	test	1872	91730	TRUE	0.468	0.0225710671999106	0.972829633248847	1	127	93475	0.211799247011454	TRUE	1	0.9729202	0.9999969	0.0528588129632888	20	0	NA
CCHCR1	ENSG00000204536	chr6:32816993-32817234	test	1201	92401	TRUE	0.832	0.0106745208315957	0.995285119943348	0.384	91	93511	-0.31597586669877	TRUE	1	0.2508763	0.785891452168803	0.110748582204645	16	0	NA
CCHCR1	ENSG00000204536	chr6:32819787-32820652	test	1763	91839	TRUE	0.736	-0.0118297044412083	0.990016520952668	0.100651902509851	119	93483	0.35545922032968	TRUE	0.733667006396231	0.2548545	0.78849728759101	-0.111870816443177	20	0	NA
CCHCR1	ENSG00000204536	chr6:32825915-32826883	test	1431	92171	TRUE	0.684	0.0141387417434846	0.987767137771065	1	113	93489	0.228478286714815	TRUE	1	0.8777857	0.994418658370656	-0.104074426288265	20	0	NA
CCHCR1	ENSG00000204536	chr6:32829550-32829856	test	1986	91616	TRUE	0.068	0.0549459990850867	0.893518264416837	0.215827223889806	118	93484	0.324005882040304	TRUE	0.885688041461871	0.0874277	0.586399378637363	0.109066163816248	20	0	NA
CCHCR1	ENSG00000204536	chr6:32837657-32839102	test	1788	91814	TRUE	0.052	0.0663060663464907	0.878839393939394	1	60	93542	-0.243713665087115	TRUE	1	0.6808772	0.970000642207201	0.109916273859362	20	0	NA
CCHCR1	ENSG00000204536	chr6:32843667-32845108	test	2192	91410	TRUE	0.412	-0.0243920319131834	0.96669204880101	1	121	93481	-0.208707885081306	TRUE	1	0.7299328	0.97821346678823	-0.071055698118787	20	0	NA
CCHCR1	ENSG00000204536	chr6:32853059-32854603	test	1895	91707	TRUE	0.432	0.028463206162135	0.968397106109325	0.88	223	93379	0.198802712325543	TRUE	1	0.613592	0.953783019986443	0.0789749095712517	20	0	NA
CCHCR1	ENSG00000204536	chr6:32857713-32857900	test	1824	91778	TRUE	0.98	0.00160661568579368	0.999677533013115	0.0508913721252886	165	93437	0.312336231701633	TRUE	0.642841784430892	0.2047132	0.74499140340077	-0.10074901959885	19	0	NA
CCHCR1	ENSG00000204536	chr6:32861089-32861520	test	1703	91899	TRUE	0.128	0.0472037926679052	0.923974418840727	0.234311229989863	96	93506	0.357890555823219	TRUE	0.911377112043136	0.5125746	0.925782835107758	0.117312031646207	20	0	NA
CCHCR1	ENSG00000204536	chr6:32866897-32867503	test	1639	91963	TRUE	0.916	0.00595111898679268	0.997701756933353	1	59	93543	-0.341801878466903	TRUE	1	0.858388	0.99212470938874	-0.0794072360524935	20	0	NA
CCHCR1	ENSG00000204536	chr6:32868045-32868528	test	1880	91722	TRUE	0.584	0.0151168520102929	0.980541581997441	0.0534896416893483	84	93518	0.435600473516499	TRUE	0.642841784430892	0.2114651	0.748411718907512	0.0681826856484132	20	0	NA
CCHCR1	ENSG00000204536	chr6:32885752-32886155	test	1320	92282	TRUE	0.608	0.0189170394834406	0.982509561522117	0.0783809496775583	87	93515	0.445479652792247	TRUE	0.695818967457687	0.2161997	0.753365191478995	-0.128541615591722	20	0	NA
CCHCR1	ENSG00000204536	chr6:32893821-32895308	test	1821	91781	TRUE	0.836	-0.00468551192784661	0.995285119943348	1	64	93538	-0.344609091520939	TRUE	1	0.4758651	0.906141622242426	-0.10658877139395	20	0	NA
CCHCR1	ENSG00000204536	chr6:32915154-32915381	test	274	93328	TRUE	0.708	0.0337264326788558	0.989068965517241	1	112	93490	0.102782649646413	TRUE	1	0.5614417	0.938752365141277	0.0559126493928663	3	0	NA
CCHCR1	ENSG00000204536	chr6:32933624-32934051	test	1961	91641	TRUE	0.816	-0.00901105696736426	0.995178890974361	0.507846983018637	97	93505	-0.313417843428634	TRUE	1	0.338954	0.843029114768004	-0.104312413537625	19	0	NA
CCHCR1	ENSG00000204536	chr6:32937142-32937447	test	1652	91950	TRUE	0.048	0.063483631561849	0.878839393939394	0.432	75	93527	0.397378008066735	TRUE	1	0.409766	0.881967751130929	0.112261772539388	18	0	NA
CCHCR1	ENSG00000204536	chr6:32940624-32941835	test	1749	91853	TRUE	0.604	0.0156547887708194	0.982068606967591	1	79	93523	-0.236109316152278	TRUE	1	0.9645823	0.999939467797386	0.0549358300814318	20	0	NA
CCHCR1	ENSG00000204536	chr6:32947659-32948247	test	1474	92128	TRUE	0.068	-0.0635925095227252	0.893518264416837	0.64	86	93516	-0.330192099310066	TRUE	1	0.8040114	0.984997186587468	-0.0933155235623105	20	0	NA
CCHCR1	ENSG00000204536	chr6:32952896-32953531	test	1669	91933	TRUE	0.872	-0.00259404386462725	0.996881516587678	1	104	93498	-0.253776597328406	TRUE	1	0.8875533	0.994873386384289	0.0642920006740601	19	0	NA
CCHCR1	ENSG00000204536	chr6:32954999-32955373	test	1572	92030	TRUE	0.736	-0.00987392243770291	0.990016520952668	1	79	93523	-0.271499096147348	TRUE	1	0.9062606	0.996305041406513	-0.0768078993283719	20	0	NA
CCHCR1	ENSG00000204536	chr6:32967566-32967796	test	1943	91659	TRUE	0.024	0.0676926673382112	0.870752439465125	0.625641072243856	105	93497	0.288315621295184	TRUE	1	0.2091492	0.747405690822669	0.12556504628204	20	0	NA
CCHCR1	ENSG00000204536	chr6:32968139-32970511	test	1889	91713	TRUE	0.932	-0.00620109921883349	0.998175132021124	1	295	93307	0.143470582656508	TRUE	1	0.9544148	0.999726108609248	-0.0657816589613401	20	0	NA
CCHCR1	ENSG00000204536	chr6:32970678-32971108	test	1843	91759	TRUE	0.072	-0.0549038530159318	0.893518264416837	0.0713883499072107	77	93525	-0.428126337466348	TRUE	0.67903248633001	0.2614804	0.794695261820631	-0.136307228261302	20	0	NA
CCHCR1	ENSG00000204536	chr6:32971492-32972732	test	1935	91667	TRUE	0.212	0.0392526777366895	0.942445964795749	1	105	93497	0.249580624894948	TRUE	1	0.9619456	0.999939467797386	0.0721608757680351	20	0	NA
CCHCR1	ENSG00000204536	chr6:32980541-32981208	test	1770	91832	TRUE	0.316	-0.0298215925776273	0.960180332334514	1	120	93482	0.16357369132033	TRUE	1	0.6927964	0.971193499923503	-0.0892896767880398	19	0	NA
CCHCR1	ENSG00000204536	chr6:32981697-32982715	test	1445	92157	TRUE	0.744	-0.0105632323400302	0.990925457767277	0.912	86	93516	-0.283061434032719	TRUE	1	0.7344632	0.980119947533224	-0.0909161984562391	19	0	NA
CCHCR1	ENSG00000204536	chr6:32982865-32983834	test	1745	91857	TRUE	0.62	0.0148548993373767	0.984174199934015	1	46	93556	-0.329257234777325	TRUE	1	0.9907958	0.9999969	-0.0485677430774792	20	0	NA
CCHCR1	ENSG00000204536	chr6:32984036-32984375	test	1570	92032	TRUE	0.492	-0.0263658679996068	0.974890404624278	1	109	93493	0.209543394599471	TRUE	1	0.554346	0.93769376867986	-0.0886739338956293	20	0	NA
CCHCR1	ENSG00000204536	chr6:32984455-32985094	test	1945	91657	TRUE	0.748	0.0101924805099975	0.990925457767277	0.64	107	93495	0.273055466348339	TRUE	1	0.3743255	0.863830505583994	-0.108408217340885	20	0	NA
CCHCR1	ENSG00000204536	chr6:32999970-33000394	test	1907	91695	TRUE	0.0136919791967054	0.0753359871639361	0.824656967319034	0.183026326450187	95	93507	0.359076451207215	TRUE	0.847074859370874	0.4528041	0.897722115076362	0.127259082396994	20	0	NA
CCHCR1	ENSG00000204536	chr6:33009235-33009931	test	1701	91901	TRUE	0.0100998256470123	-0.0823567462749739	0.750679692414695	0.88	90	93512	-0.289255017077875	TRUE	1	0.3380843	0.843029114768004	-0.130174502216041	20	0	NA
CCHCR1	ENSG00000204536	chr6:33014769-33015436	test	1747	91855	TRUE	0.876	-0.00546821423858646	0.996881516587678	0.64	66	93536	0.379476352587391	TRUE	1	0.2161212	0.753365191478995	-0.107125389253395	20	0	NA
CCHCR1	ENSG00000204536	chr6:33029981-33030179	test	1832	91770	TRUE	0.788	0.0101766057761843	0.994240177965463	0.56	113	93489	-0.273569675535245	TRUE	1	0.4165335	0.881967751130929	-0.124586700631136	20	0	NA
CCHCR1	ENSG00000204536	chr6:33049436-33049677	test	1500	92102	TRUE	0.692	-0.0151510715752161	0.988442727563761	0.0336611569576544	31	93571	-0.729681950634389	TRUE	0.595618408006158	0.1418339	0.670487044590902	-0.190462458159055	18	0	NA
CCHCR1	ENSG00000204536	chr6:33051226-33051462	test	1995	91607	TRUE	0.364	-0.0275069490587669	0.963947808579836	0.103547497019787	125	93477	0.362256679893936	TRUE	0.739065438681532	0.0884892	0.586399378637363	-0.10008425783117	20	0	NA
CCHCR1	ENSG00000204536	chr6:33062023-33062329	test	1877	91725	TRUE	0.44	0.0233753859709434	0.969988471293521	0.48	121	93481	0.290192440036554	TRUE	1	0.3835133	0.869581523357692	0.111725622706203	20	0	NA
CCHCR1	ENSG00000204536	chr6:33069402-33069630	test	1790	91812	TRUE	0.344	-0.0323849800975422	0.963173060597485	0.56	72	93530	0.378730533126846	TRUE	1	0.1828102	0.717313959434211	-0.119425511998385	20	0	NA
CCHCR1	ENSG00000204536	chr6:33073469-33073887	test	1844	91758	TRUE	0.804	0.00939403393338001	0.994700310559006	1	140	93462	0.158017153407447	TRUE	1	0.9566231	0.999939467797386	0.0490278185896427	20	0	NA
CCHCR1	ENSG00000204536	chr6:33075566-33076192	test	2092	91510	TRUE	0.676	0.0112357352261341	0.987423736168366	0.384039738451955	108	93494	0.29435674642137	TRUE	1	0.298719	0.813552206299866	-0.0969928456494436	20	0	NA
CCHCR1	ENSG00000204536	chr6:33080171-33081452	test	1953	91649	TRUE	0.772	-0.00848516515807485	0.992749428379287	0.48	80	93522	-0.352763250037075	TRUE	1	0.6396925	0.959018568802228	-0.100996405400079	20	0	NA
CCHCR1	ENSG00000204536	chr6:33082767-33083042	test	1784	91818	TRUE	0.26	0.0399435625016409	0.953689575797435	0.64	66	93536	0.32588878787178	TRUE	1	0.8419694	0.988250718564768	0.0874826799649395	20	0	NA
CCHCR1	ENSG00000204536	chr6:33091862-33092619	test	1785	91817	TRUE	0.928	0.005121004438285	0.998091760811223	0.06369406781884	67	93535	-0.481335080310604	TRUE	0.661220577871741	0.2407354	0.772783300131377	-0.0969690069673896	20	0	NA
CCHCR1	ENSG00000204536	chr6:33112210-33112672	test	1599	92003	TRUE	0.608	-0.0156772404620895	0.982509561522117	0.64	109	93493	0.297566318028319	TRUE	1	0.0555539	0.510040683594599	-0.137568721802788	20	0	NA
CCHCR1	ENSG00000204536	chr6:33116430-33118817	test	1736	91866	TRUE	0.94	0.00638529080951855	0.998387316902861	1	83	93519	-0.260872781913239	TRUE	1	0.9365031	0.999726108609248	-0.0671882020952338	20	0	NA
CCHCR1	ENSG00000204536	chr6:33123471-33124880	test	1768	91834	TRUE	0.664	-0.0127998627233317	0.986602313345026	1	79	93523	0.248404289361415	TRUE	1	0.9304422	0.999489524433867	-0.0564609492475049	20	0	NA
CCHCR1	ENSG00000204536	chr6:33125958-33126566	test	1850	91752	TRUE	0.04	0.0627066496793625	0.878839393939394	0.48	135	93467	0.216989211332733	TRUE	1	0.2741863	0.801040724215559	0.112693314260299	20	0	NA
CCHCR1	ENSG00000204536	chr6:33136422-33136837	test	1830	91772	TRUE	0.784	0.0127041255357125	0.9935763681121	1	69	93533	0.283777910550928	TRUE	1	0.6372129	0.959018568802228	0.087108611638699	20	0	NA
CCHCR1	ENSG00000204536	chr6:33143151-33143611	test	2030	91572	TRUE	0.552	0.0165763929116607	0.977062336357145	1	241	93361	0.153419009448044	TRUE	1	0.651678	0.961613832938235	0.0763929629016597	20	0	NA
CCHCR1	ENSG00000204536	chr6:33148150-33148553	test	1764	91838	TRUE	0.412	0.0263008259719322	0.96669204880101	0.297548029631246	126	93476	0.295384851842269	TRUE	0.990115845976027	0.3584182	0.84990691052355	0.0903498203290643	20	0	NA
CCHCR1	ENSG00000204536	chr6:33161357-33162470	test	1780	91822	TRUE	0.8	-0.0120927263802413	0.994700310559006	0.0760867510356677	34	93568	0.618411530917677	TRUE	0.692086125986292	0.2751476	0.802382943391348	0.119192036381114	19	0	NA
CCHCR1	ENSG00000204536	chr6:33170110-33170273	test	2063	91539	TRUE	0.0147609389451995	0.0720372914874008	0.85830179043038	0.48	181	93421	0.220609848799646	TRUE	1	0.6535842	0.961613832938235	0.101484921260646	20	0	NA
CCHCR1	ENSG00000204536	chr6:33172538-33173310	test	1577	92025	TRUE	0.86	-0.00189665626585045	0.996881516587678	0.72	52	93550	0.38949987443489	TRUE	1	0.613592	0.953783019986443	0.0809285193705285	20	0	NA
CCHCR1	ENSG00000204536	chr6:33175635-33175999	test	1841	91761	TRUE	0.508	-0.0208878124852938	0.975340107591154	1	72	93530	-0.277759134860218	TRUE	1	0.8243786	0.987616350299852	-0.0999284098978499	20	0	NA
CCHCR1	ENSG00000204536	chr6:33178894-33179564	test	2140	91462	TRUE	0.54	0.0162692120114849	0.976323851203501	0.48	74	93528	-0.329494902506121	TRUE	1	0.4713107	0.905956625139902	-0.0823938467926204	20	0	NA
CCHCR1	ENSG00000204536	chr6:33183035-33183424	test	1863	91739	TRUE	0.548	0.0230576297173029	0.976698250379484	0.56	90	93512	0.353132373464505	TRUE	1	0.4165335	0.881967751130929	0.0772630967222454	20	0	NA
CCHCR1	ENSG00000204536	chr6:33184979-33185475	test	1916	91686	TRUE	0.196	0.0352653990815748	0.938452711403634	1	66	93536	0.287014591708751	TRUE	1	0.2548545	0.78849728759101	0.0904472678819258	20	0	NA
CCHCR1	ENSG00000204536	chr6:33192035-33193499	test	1909	91693	TRUE	0.632	0.0103755772214205	0.98485028790787	0.64	134	93468	0.248624859773118	TRUE	1	0.4510617	0.897722115076362	0.0767996730730313	20	0	NA
CCHCR1	ENSG00000204536	chr6:33197523-33197806	test	1884	91718	TRUE	0.384	-0.0270355951621346	0.965409304002885	0.56	57	93545	-0.341941532503729	TRUE	1	0.7262054	0.97821346678823	-0.0892097893981323	20	0	NA
CCHCR1	ENSG00000204536	chr6:33199885-33200000	test	1353	92249	TRUE	0.992	0.00284331160313722	0.999677533013115	1	107	93495	0.171682842260896	TRUE	1	0.998379	0.9999969	-0.038161866332368	17	0	NA
CFB	ENSG00000243649	chr6:31225249-31225486	test	5	78	TRUE	0.076	1.43873358256273	0.900010085728694	0.0036	3	80	4.44370388465637	TRUE	0.355406060606061	0.0036003	0.242910882474227	4.44370388465637	1	0	NA
CLIC1	ENSG00000213719	chr1:156677207-156677419	test	3073	321325	TRUE	0.54	0.0119251666843478	0.976323851203501	1	311	324087	0.0646770827845091	TRUE	1	0.7696708	0.982148297191084	0.0252527593581443	10	0	NA
CLIC1	ENSG00000213719	chr11:17719290-17719635	test	2747	321651	TRUE	0.048	0.0308540713152268	0.878839393939394	0.24	367	324031	0.0952633937978571	TRUE	0.911513548439502	0.2246487	0.75935280412171	0.0511959159664763	10	0	NA
CLIC1	ENSG00000213719	chr11:5254487-5254795	test	3453	320945	TRUE	0.248	0.0217619774429956	0.953182095625636	0.0319115260755348	448	323950	0.140811638768843	TRUE	0.584047307812014	0.1025503	0.61171342616214	0.0364194314462353	10	0	NA
CLIC1	ENSG00000213719	chr11:5254682-5254782	test	3519	320879	TRUE	0.28	0.021557591377015	0.955368850369615	0.36	412	323986	0.0837069424159602	TRUE	1	0.2291287	0.762964353267844	0.0500849340760511	10	0	NA
CLIC1	ENSG00000213719	chr11:5269651-5269865	test	2883	321515	TRUE	0.868	-0.00274168646702533	0.996881516587678	1	300	324098	0.0626233743951445	TRUE	1	0.8419267	0.988250718564768	-0.0223265727354559	10	0	NA
CLIC1	ENSG00000213719	chr12:102957453-102957736	test	3287	321111	TRUE	0.572	0.00162904232876704	0.978685039370079	1	340	324058	0.0619457297343833	TRUE	1	0.8142542	0.985926222525499	0.0164546412883824	10	0	NA
CLIC1	ENSG00000213719	chr12:7789365-7789670	test	2576	321822	TRUE	0.776	-0.0010307403464962	0.992780991340585	0.96	274	324124	-0.0679517446190592	TRUE	1	0.1259301	0.645695096124978	0.0458378237153659	10	0	NA
CLIC1	ENSG00000213719	chr2:113117714-113127811	test	3255	321143	TRUE	0.868	0.00219423218883774	0.996881516587678	0.32	412	323986	0.0939062794760437	TRUE	1	0.0181733	0.392266024866785	-0.0370367431406319	10	0	NA
CLIC1	ENSG00000213719	chr2:209424033-209424313	test	3192	321206	TRUE	0.0149771219982322	-0.0290459988420766	0.860690457518252	0.046947138078463	500	323898	-0.0863225088521959	TRUE	0.629994628469114	0.0305205	0.440048747832168	-0.0559979675999439	10	0	NA
