## Additional File 13 for "Region-Level Design and Analysis of CRISPR Perturbation Screens with FRACTEL": 736794_file15 (part 1 of 3)

response_name	response_id	grna_target	element_type	n_nonzero_trt_union	n_nonzero_cntrl_union	pass_qc_union	p_value_union	log_2_fold_change_union	padj_union	p_value_bonf	n_nonzero_trt_bonf	n_nonzero_cntrl_bonf	log_2_fold_change_bonf	pass_qc_bonf	padj_bonf	FRACTEL_pval	FRACTEL_pval_fdr_corr	FRACTEL_effect_size	n_grna	n_sig_grna	grna_type
ABCF1	ENSG00000204574	chr1:156677207-156677419	test	1232	74602	TRUE	0.372	0.0186892857391774	0.967397413857538	0.0373135734735946	133	75701	0.171446017102422	TRUE	0.697621025895567	0.0462922	0.552975558450029	0.0579815435639843	10	0	NA
ABCF1	ENSG00000204574	chr11:17719290-17719635	test	1032	74802	TRUE	0.484	0.016884761950327	0.978618044457359	1	98	75736	-0.168534389610035	TRUE	1	0.531968	0.941754263876352	0.0453029146969749	10	0	NA
ABCF1	ENSG00000204574	chr11:5254487-5254795	test	1263	74571	TRUE	0.82	0.0153805467472696	0.994729960601095	0.4	121	75713	0.126598283989751	TRUE	1	0.5230505	0.939806099896552	0.0594094400266042	10	0	NA
ABCF1	ENSG00000204574	chr11:5254682-5254782	test	1286	74548	TRUE	0.036	0.0534690223474725	0.836972936852656	0.32	105	75729	0.170259911242749	TRUE	1	0.3540447	0.885462695684423	0.0762218426918096	10	0	NA
ABCF1	ENSG00000204574	chr11:5269651-5269865	test	1188	74646	TRUE	0.476	0.0110388220832212	0.977611640742599	0.16439466460217	106	75728	0.145567708860477	TRUE	0.902572987624986	0.0346789	0.514772130997877	0.0667041957184343	10	0	NA
ABCF1	ENSG00000204574	chr12:102957453-102957736	test	1305	74529	TRUE	0.596	0.0157265565545051	0.98415377339369	1	137	75697	0.101522281137455	TRUE	1	0.9517561	1	0.0394832034877789	10	0	NA
ABCF1	ENSG00000204574	chr12:7789365-7789670	test	1022	74812	TRUE	0.148	-0.0386987763408286	0.92596475454055	1	105	75729	-0.0829230845820992	TRUE	1	0.3036095	0.861242052648826	-0.0544753017370413	10	0	NA
ABCF1	ENSG00000204574	chr2:113117714-113127811	test	1379	74455	TRUE	0.524	0.0132571490160931	0.980407849784157	1	121	75713	0.074839705607495	TRUE	1	0.7352767	0.99177783186111	0.0305033819636086	10	0	NA
ABCF1	ENSG00000204574	chr2:209424033-209424313	test	1293	74541	TRUE	0.204	-0.0218262779093319	0.942112868580355	0.24	135	75699	-0.117545483757026	TRUE	0.983666765329063	0.0181733	0.429195801610542	-0.0739334858134242	10	0	NA
ABCF1	ENSG00000204574	chr3:181711915-181712221	test	1295	74539	TRUE	0.984	0.000911885497288267	0.99982198242906	0.52	114	75720	-0.143628583578954	TRUE	1	0.3036095	0.861242052648826	-0.0644809024801684	10	0	NA
ABCF1	ENSG00000204574	chr4:112515941-112516776	test	1146	74688	TRUE	0.216	-0.0236579337786398	0.944414703110273	0.56	96	75738	-0.156172312937762	TRUE	1	0.7348975	0.991502593922652	-0.0536750395554423	10	0	NA
ABCF1	ENSG00000204574	chr6:29702283-29703026	test	2488	73346	TRUE	0.092	0.0296576487759124	0.905106743955889	0.72	139	75695	0.122003677711991	TRUE	1	0.683829	0.981738949184373	0.0494749737871427	20	0	NA
ABCF1	ENSG00000204574	chr6:29705703-29706028	test	2516	73318	TRUE	0.624	0.0110649398876101	0.98415377339369	0.8	130	75704	-0.134540043276512	TRUE	1	0.5225329	0.939806099896552	0.0435865303564819	20	0	NA
ABCF1	ENSG00000204574	chr6:29723163-29724697	test	2438	73396	TRUE	0.696	-0.00204535802824513	0.98930750798722	0.240068915884461	183	75651	0.148014181673934	TRUE	0.983832277791462	0.1988567	0.793298813355049	-0.0571708669906898	20	0	NA
ABCF1	ENSG00000204574	chr6:29737737-29738687	test	2208	73626	TRUE	0.24	-0.0169543840740682	0.946629125780553	1	191	75643	-0.0908567697302178	TRUE	1	0.9652996	1	-0.0317532795088602	20	0	NA
ABCF1	ENSG00000204574	chr6:29748405-29749554	test	2520	73314	TRUE	0.732	0.00874529084269771	0.990880653632915	0.241808013233682	173	75661	0.155903573032299	TRUE	0.98767327723916	0.3935679	0.906466258797204	0.0428844221663123	20	0	NA
ABCF1	ENSG00000204574	chr6:29752307-29753422	test	2362	73472	TRUE	0.512	-0.00784979977251865	0.980407849784157	1	203	75631	-0.103706776601259	TRUE	1	0.9360796	1	-0.0246563723371026	20	0	NA
ABCF1	ENSG00000204574	chr6:29758038-29758251	test	2361	73473	TRUE	0.56	0.0119053005663239	0.982145377558222	1	97	75737	0.166248217127485	TRUE	1	0.9678812	1	0.0331841165063281	20	0	NA
ABCF1	ENSG00000204574	chr6:29758782-29759248	test	2180	73654	TRUE	0.616	-0.0113261741751964	0.98415377339369	0.72	133	75701	0.136891964880619	TRUE	1	0.7944135	0.994993141232836	-0.0498328461267777	20	0	NA
ABCF1	ENSG00000204574	chr6:29759411-29759982	test	2140	73694	TRUE	0.56	0.0150823611309572	0.982145377558222	0.251873383328335	113	75721	0.195107303178162	TRUE	1	0.2371435	0.826963705873236	-0.0545969410248507	20	0	NA
ABCF1	ENSG00000204574	chr6:29760264-29760749	test	2568	73266	TRUE	0.524	-0.00590352113764814	0.980407849784157	0.48	187	75647	-0.132408558612785	TRUE	1	0.7674443	0.992744433970543	-0.0306583491703	20	0	NA
ABCF1	ENSG00000204574	chr6:29769292-29769656	test	2278	73556	TRUE	0.428	0.00956671533696207	0.974703934801987	0.608	190	75644	0.120334632175706	TRUE	1	0.4933359	0.933582674958994	0.0411153740730094	19	0	NA
ABCF1	ENSG00000204574	chr6:29791892-29793373	test	2172	73662	TRUE	0.192	-0.0200943649025174	0.94085678807947	0.528019840089072	106	75728	-0.149650742355803	TRUE	1	0.7830829	0.994993141232836	-0.0437110320113885	18	0	NA
ABCF1	ENSG00000204574	chr6:29812946-29813558	test	2609	73225	TRUE	0.988	0.0010697895002405	0.99982198242906	1	176	75658	-0.096983993304073	TRUE	1	0.7425634	0.992744433970543	-0.0422470096542867	20	0	NA
ABCF1	ENSG00000204574	chr6:29813800-29815780	test	2314	73520	TRUE	0.764	0.00986322429090736	0.991213576926644	1	179	75655	0.0834191034169565	TRUE	1	0.9888536	1	0.0253698996107787	20	0	NA
ABCF1	ENSG00000204574	chr6:29827334-29828897	test	2269	73565	TRUE	0.912	0.00602615045947985	0.997946799016768	1	183	75651	-0.119176211336872	TRUE	1	0.5908122	0.956728719461257	0.047395615961866	20	0	NA
ABCF1	ENSG00000204574	chr6:29834676-29835312	test	2202	73632	TRUE	0.248	-0.0170202847379071	0.94798286090969	1	73	75761	-0.176036064250999	TRUE	1	0.4272962	0.912651294227405	-0.0645324062218824	20	0	NA
ABCF1	ENSG00000204574	chr6:29847861-29848382	test	2530	73304	TRUE	0.46	-0.0103264967357917	0.976980189184366	0.112568511279457	192	75642	-0.157355657418188	TRUE	0.83518092635728	0.3581544	0.885462695684423	-0.050775494337911	20	0	NA
ABCF1	ENSG00000204574	chr6:29850094-29850626	test	2637	73197	TRUE	0.848	0.00290964916392022	0.996522444016618	0.0968847652546978	148	75686	-0.177123433958124	TRUE	0.808836468316837	0.0634986	0.589454577363515	0.0543706687083769	20	0	NA
ABCF1	ENSG00000204574	chr6:29863832-29864500	test	2403	73431	TRUE	0.904	-0.00350850224590404	0.997887623338304	0.8	156	75678	-0.138444805369998	TRUE	1	0.5225329	0.939806099896552	0.0317319747543078	20	0	NA
ABCF1	ENSG00000204574	chr6:29887280-29888879	test	2417	73417	TRUE	0.304	0.0160750030694841	0.957187330316742	1	126	75708	0.111429533619734	TRUE	1	0.5359801	0.943811803498006	0.0419707443013143	20	0	NA
ABCF1	ENSG00000204574	chr6:29917733-29918203	test	2330	73504	TRUE	0.252	-0.014571846775925	0.948270603504218	0.00764186429979681	115	75719	-0.244834139591766	TRUE	0.457591752804092	0.0015996	0.17117061010274	-0.100728643977223	19	0	NA
ABCF1	ENSG00000204574	chr6:29924848-29925041	test	2210	73624	TRUE	0.392	0.0155717756652667	0.970481374746504	0.384	139	75695	0.156261281754245	TRUE	1	0.2963271	0.859182708678103	0.0515823939331666	16	0	NA
ABCF1	ENSG00000204574	chr6:29926083-29927564	test	2626	73208	TRUE	0.748	0.00901715328164832	0.991213576926644	0.56	133	75701	-0.188384556325912	TRUE	1	0.0716945	0.611300017177914	-0.0516289295407915	20	0	NA
ABCF1	ENSG00000204574	chr6:29934071-29934293	test	2556	73278	TRUE	0.636	0.00121135309230658	0.984802955116936	0.96	169	75665	-0.106769265359929	TRUE	1	0.3911211	0.905432885863505	0.0492437045016985	20	0	NA
ABCF1	ENSG00000204574	chr6:29941886-29943609	test	2460	73374	TRUE	0.144	0.0223839223475268	0.924291117055622	0.402428934766356	124	75710	-0.182520129495314	TRUE	1	0.4127337	0.906764446624656	0.0439716944032016	20	0	NA
ABCF1	ENSG00000204574	chr6:29956599-29956842	test	2344	73490	TRUE	0.972	0.00692255821012644	0.9998022172949	1	127	75707	0.114344893190419	TRUE	1	0.4507195	0.920063366462301	0.0500623988247675	20	0	NA
ABCF1	ENSG00000204574	chr6:29964667-29966468	test	2616	73218	TRUE	0.276	-0.0133545327043154	0.952226684515841	1	169	75665	-0.121602813183546	TRUE	1	0.1726954	0.764505353931866	-0.05229556490519	20	0	NA
ABCF1	ENSG00000204574	chr6:29967104-29967966	test	2321	73513	TRUE	0.888	-0.0015817649536336	0.997650301080065	1	115	75719	0.115412633238505	TRUE	1	0.8783958	1	-0.0337389504260249	20	0	NA
ABCF1	ENSG00000204574	chr6:29975001-29975708	test	2243	73591	TRUE	0.592	-0.00612255967341335	0.98415377339369	0.177934211377688	73	75761	-0.247923201675572	TRUE	0.918003645781879	0.476428	0.927260051589311	-0.0448313902469905	20	0	NA
ABCF1	ENSG00000204574	chr6:29976370-29977471	test	2209	73625	TRUE	0.488	0.010361019199745	0.979257458310689	0.456	128	75706	0.166326228094172	TRUE	1	0.0404746	0.537626667363481	0.0679014724065541	19	0	NA
ABCF1	ENSG00000204574	chr6:29982251-29982430	test	2140	73694	TRUE	0.824	0.00969357501298163	0.995175645653985	1	122	75712	0.104684935939536	TRUE	1	0.9910954	1	0.033227121434438	19	0	NA
ABCF1	ENSG00000204574	chr6:29994672-29995484	test	2561	73273	TRUE	0.568	0.011860972766701	0.982970976647019	0.96	91	75743	0.136420919049763	TRUE	1	0.8040114	0.994993141232836	0.0341439212455837	20	0	NA
ABCF1	ENSG00000204574	chr6:30005570-30005755	test	1178	74656	TRUE	0.396	0.0250636848022441	0.971638222849083	0.293420008023749	143	75691	0.146965333426802	TRUE	1	0.5317805	0.941754263876352	0.0450647540665818	10	0	NA
ABCF1	ENSG00000204574	chr6:30006203-30006475	test	2165	73669	TRUE	0.136	-0.0182209849485475	0.918346433770015	0.72	121	75713	-0.15790657332546	TRUE	1	0.0907024	0.646548884367501	-0.0633061500105915	20	0	NA
ABCF1	ENSG00000204574	chr6:30006570-30007933	test	2365	73469	TRUE	0.6	0.00745504376907435	0.98415377339369	1	118	75716	0.10398990516261	TRUE	1	0.9463203	1	0.0277479573019778	20	0	NA
ABCF1	ENSG00000204574	chr6:30013249-30013883	test	2115	73719	TRUE	0.768	-0.00698906701421187	0.991213576926644	0.48	135	75699	-0.14539769507198	TRUE	1	0.1066761	0.68196942558702	-0.0595370992594895	20	0	NA
ABCF1	ENSG00000204574	chr6:30037221-30037673	test	2362	73472	TRUE	0.996	0.000374419440071438	0.99982198242906	1	58	75776	-0.169931604267425	TRUE	1	0.2695524	0.849269325978146	0.0430999691398486	20	0	NA
ABCF1	ENSG00000204574	chr6:30041957-30042353	test	2210	73624	TRUE	0.092	0.0281385431729024	0.905106743955889	1	140	75694	0.113925167077611	TRUE	1	0.2767778	0.854837336762226	0.0483991753276029	19	0	NA
ABCF1	ENSG00000204574	chr6:30047199-30047568	test	377	75457	TRUE	0.584	-0.0266096986948603	0.98415377339369	1	65	75769	-0.0553169910077402	TRUE	1	0.9624287	1	-0.0131719141271445	4	0	NA
ABCF1	ENSG00000204574	chr6:30060535-30062064	test	2268	73566	TRUE	0.168	-0.0191221195967124	0.933355688622755	1	129	75705	-0.131328764516333	TRUE	1	0.8579196	1	-0.041779122184457	20	0	NA
ABCF1	ENSG00000204574	chr6:30066546-30067702	test	2322	73512	TRUE	0.108	-0.019835722375507	0.913017806935333	0.56	160	75674	0.137256502819057	TRUE	1	0.355653	0.885462695684423	-0.0520827933801843	20	0	NA
ABCF1	ENSG00000204574	chr6:30074348-30076389	test	2615	73219	TRUE	0.276	0.0202738653435937	0.952226684515841	1	150	75684	-0.105701554022876	TRUE	1	0.8438459	0.998813136989564	0.0445737260638434	20	0	NA
ABCF1	ENSG00000204574	chr6:30091888-30092343	test	2567	73267	TRUE	0.612	0.0139354858371936	0.98415377339369	0.56	79	75755	0.172286678112408	TRUE	1	0.4458308	0.920063366462301	0.05987026763368	20	0	NA
ABCF1	ENSG00000204574	chr6:30097990-30098183	test	2319	73515	TRUE	0.072	-0.0294158091688113	0.890055071948836	1	119	75715	-0.130065581580209	TRUE	1	0.7262054	0.989535203652155	-0.0492304445033319	20	0	NA
ABCF1	ENSG00000204574	chr6:30101688-30103715	test	2448	73386	TRUE	0.044	-0.0296489141123213	0.850483333333333	0.0650489672288339	173	75661	-0.166290568386068	TRUE	0.761157411787468	0.198091	0.793298813355049	-0.0579392462561123	19	0	NA
ABCF1	ENSG00000204574	chr6:30121511-30121989	test	2441	73393	TRUE	0.748	0.00785060823219341	0.991213576926644	0.64	112	75722	0.152603642684254	TRUE	1	0.2519109	0.839821844849912	0.0505604698886162	20	0	NA
ABCF1	ENSG00000204574	chr6:30127137-30128131	test	2454	73380	TRUE	0.072	0.0275233158554888	0.890055071948836	0.0512481316432302	162	75672	0.173359875578862	TRUE	0.734637402611833	0.2047853	0.800162227288699	0.0594087242450629	20	0	NA
ABCF1	ENSG00000204574	chr6:30130716-30131520	test	2293	73541	TRUE	0.828	0.00936498071241498	0.995565807889689	0.194247828305919	121	75713	0.174283879497052	TRUE	0.933611134326513	0.4702219	0.926481854742996	0.0480824801272506	20	0	NA
ABCF1	ENSG00000204574	chr6:30147145-30147402	test	2669	73165	TRUE	0.48	-0.00685825734917067	0.97829066838498	1	137	75697	0.106095692523945	TRUE	1	0.3372388	0.882436746268657	-0.0383042487055759	20	0	NA
ABCF1	ENSG00000204574	chr6:30149290-30149508	test	1971	73863	TRUE	0.704	-0.00282873875102752	0.98930750798722	1	96	75738	-0.13789331269515	TRUE	1	0.9290172	1	-0.0352742176003895	18	0	NA
ABCF1	ENSG00000204574	chr6:30151632-30151995	test	2287	73547	TRUE	0.38	0.0170076716476828	0.968546939672539	1	92	75742	0.155971130277746	TRUE	1	0.7538994	0.992744433970543	0.0448673877674956	20	0	NA
ABCF1	ENSG00000204574	chr6:30152089-30152261	test	1516	74318	TRUE	0.58	0.00267859480190857	0.98415377339369	0.119400545543589	76	75758	-0.26211548538349	TRUE	0.845737004389493	0.0148878	0.400120066378938	-0.0692421385881569	13	0	NA
ABCF1	ENSG00000204574	chr6:30156222-30156550	test	2587	73247	TRUE	0.536	-0.00156727362702913	0.980766257329933	1	142	75692	-0.0730259246207488	TRUE	1	0.3188497	0.87541244631293	-0.0431993964277718	20	0	NA
ABCF1	ENSG00000204574	chr6:30160564-30160874	test	2271	73563	TRUE	0.832	0.00169404864195366	0.995968511450382	1	73	75761	-0.174749688768243	TRUE	1	0.8257675	0.997453073352668	-0.0266265967195429	20	0	NA
ABCF1	ENSG00000204574	chr6:30162341-30162709	test	2266	73568	TRUE	0.568	-0.00467934167819095	0.982970976647019	1	107	75727	0.135251405059087	TRUE	1	0.6900598	0.981738949184373	-0.0419005256562415	20	0	NA
ABCF1	ENSG00000204574	chr6:30163042-30164114	test	2218	73616	TRUE	0.4	-0.0104220573560414	0.971891476657705	1	149	75685	-0.0882633416622549	TRUE	1	0.9851832	1	-0.0299206589318755	19	0	NA
ABCF1	ENSG00000204574	chr6:30169716-30170337	test	2277	73557	TRUE	0.36	-0.0148088003237166	0.966677236693092	0.302125662007217	117	75717	-0.168885275808051	TRUE	1	0.5590134	0.949943188950638	-0.0573081236382834	20	0	NA
ABCF1	ENSG00000204574	chr6:30171513-30172632	test	2618	73216	TRUE	0.748	0.00572322686857119	0.991213576926644	0.56	165	75669	-0.128306184032537	TRUE	1	0.6696718	0.978907085794856	0.0356304895963475	20	0	NA
ABCF1	ENSG00000204574	chr6:30185925-30186543	test	2326	73508	TRUE	0.532	-0.00635031914278628	0.980407849784157	0.0644569726331971	97	75737	0.21997471483856	TRUE	0.759182928473958	0.2441349	0.835946571972946	0.0464725022785835	19	0	NA
ABCF1	ENSG00000204574	chr6:30195391-30195892	test	2345	73489	TRUE	0.644	-0.00333382827810569	0.98559737704918	0.64	166	75668	-0.129209715269051	TRUE	1	0.8284079	0.997453073352668	-0.0413336509623161	20	0	NA
ABCF1	ENSG00000204574	chr6:30201759-30202174	test	2422	73412	TRUE	0.616	0.0132860690586569	0.98415377339369	0.353477483005542	135	75699	0.182170764776464	TRUE	1	0.6713289	0.978907085794856	0.0482599379678862	20	0	NA
ABCF1	ENSG00000204574	chr6:30206874-30207955	test	2139	73695	TRUE	0.264	0.0181278705401375	0.950260707635009	1	67	75767	0.14932583701845	TRUE	1	0.8199443	0.997453073352668	0.0424717380652478	20	0	NA
ABCF1	ENSG00000204574	chr6:30212915-30213890	test	2555	73279	TRUE	0.82	0.00551347892824872	0.994729960601095	0.178044357046716	160	75674	0.156434557491246	TRUE	0.918003645781879	0.4765977	0.927526340666896	0.0304552687414603	20	0	NA
ABCF1	ENSG00000204574	chr6:30214044-30214752	test	2386	73448	TRUE	0.46	0.00699172646265378	0.976980189184366	1	124	75710	0.125479060360342	TRUE	1	0.2459753	0.836680178764247	0.0399040731902925	19	0	NA
ABCF1	ENSG00000204574	chr6:30219237-30219674	test	2352	73482	TRUE	0.804	0.000100225473803395	0.993682995275479	0.0315887598543196	178	75656	-0.194406272754871	TRUE	0.666513991833836	0.0300007	0.493572943117569	-0.0617721414466094	20	0	NA
ABCF1	ENSG00000204574	chr6:30238308-30239117	test	2203	73631	TRUE	0.632	-0.00749422856231519	0.984634605051048	0.72	149	75685	0.136380062698959	TRUE	1	0.2989024	0.859182708678103	-0.0587317090631006	20	0	NA
ABCF1	ENSG00000204574	chr6:30259125-30260790	test	2249	73585	TRUE	0.0226420744183633	0.0324982545978005	0.827337579617834	1	127	75707	0.121814021338672	TRUE	1	0.6360311	0.97007467350471	0.0469232716515055	20	0	NA
ABCF1	ENSG00000204574	chr6:30272132-30272381	test	1635	74199	TRUE	0.42	-0.00999252557888086	0.97396274202686	0.36	123	75711	-0.188550204547867	TRUE	1	0.5966467	0.959872546456713	-0.0451565398010986	15	0	NA
ABCF1	ENSG00000204574	chr6:30288810-30289200	test	2400	73434	TRUE	0.528	-0.00908368918633373	0.980407849784157	0.376915921201845	108	75726	0.164256789369188	TRUE	1	0.5699964	0.950552259820241	-0.0481261124145546	20	0	NA
ABCF1	ENSG00000204574	chr6:30308057-30310057	test	2558	73276	TRUE	0.58	-0.0106324215941069	0.98415377339369	1	137	75697	-0.129394233134748	TRUE	1	0.955153	1	-0.0337573111486064	20	0	NA
ABCF1	ENSG00000204574	chr6:30319613-30319898	test	2179	73655	TRUE	0.964	0.000953251545465772	0.999641452074392	1	107	75727	0.141626726399016	TRUE	1	0.5908122	0.956728719461257	0.0461133225350106	20	0	NA
ABCF1	ENSG00000204574	chr6:30325707-30327514	test	2423	73411	TRUE	0.964	0.00285754485377643	0.999641452074392	0.0500055769638189	149	75685	0.179575591953094	TRUE	0.728655447513115	0.2019871	0.795345765564338	0.0378166307083227	19	0	NA
ABCF1	ENSG00000204574	chr6:30340648-30340869	test	2017	73817	TRUE	0.476	-0.00987493462623767	0.977611640742599	1	139	75695	-0.124696941866728	TRUE	1	0.9576733	1	-0.0406372513620111	19	0	NA
ABCF1	ENSG00000204574	chr6:30344242-30345731	test	2384	73450	TRUE	0.228	-0.0192748161752383	0.945862227853934	1	78	75756	-0.176499874488235	TRUE	1	0.6009242	0.962174811164225	-0.0512780766024445	20	0	NA
ABCF1	ENSG00000204574	chr6:30357430-30358526	test	2243	73591	TRUE	0.088	-0.0207426914252933	0.901837997054492	0.107141314850194	172	75662	-0.159638787155259	TRUE	0.828966287521572	0.3049585	0.862361870646201	-0.0526955245001267	19	0	NA
ABCF1	ENSG00000204574	chr6:30360164-30360578	test	2307	73527	TRUE	0.196	-0.0219503088304021	0.94085678807947	1	133	75701	-0.124369367145898	TRUE	1	0.5252084	0.939806099896552	-0.0496953361525024	20	0	NA
ABCF1	ENSG00000204574	chr6:30363554-30363784	test	2575	73259	TRUE	0.636	0.00565630264388917	0.984802955116936	1	101	75733	0.141167236155953	TRUE	1	0.7989077	0.994993141232836	0.0358504360070367	20	0	NA
ABCF1	ENSG00000204574	chr6:30396705-30398221	test	2267	73567	TRUE	0.824	0.000148101065590378	0.995175645653985	0.215582390451233	84	75750	0.216072797170223	TRUE	0.957925398064783	0.1402526	0.729841409300577	0.0608634478012244	20	0	NA
ABCF1	ENSG00000204574	chr6:30411464-30412023	test	2204	73630	TRUE	0.268	0.0181889658526151	0.95185688035933	0.330960361670087	90	75744	-0.194317204782676	TRUE	1	0.021253	0.449736645142663	0.0580824964958262	17	0	NA
ABCF1	ENSG00000204574	chr6:30444058-30444398	test	2205	73629	TRUE	0.252	-0.0200060026879179	0.948270603504218	1	115	75719	0.102683924433244	TRUE	1	0.9610089	1	-0.0398070756373549	20	0	NA
ABCF1	ENSG00000204574	chr6:30446257-30448256	test	2335	73499	TRUE	0.26	0.0162847751327142	0.948770255388327	1	80	75754	0.135816103243239	TRUE	1	0.6360311	0.97007467350471	0.0406123295025191	20	0	NA
ABCF1	ENSG00000204574	chr6:30447259-30447756	test	2520	73314	TRUE	0.792	-0.00111758383121963	0.992728451769792	1	161	75673	0.103661107631337	TRUE	1	0.9470756	1	0.0275327820513022	20	0	NA
ABCF1	ENSG00000204574	chr6:30453099-30454130	test	2316	73518	TRUE	0.764	0.0105480853029007	0.991213576926644	0.0349623640003669	122	75712	-0.197427551972051	TRUE	0.6880977777076	0.1523694	0.742599585771308	0.0435684785755432	20	0	NA
ABCF1	ENSG00000204574	chr6:30463701-30464128	test	2311	73523	TRUE	0.652	0.0105488346935574	0.986828058727569	1	162	75672	-0.099793484972083	TRUE	1	0.709734	0.987166497540819	0.0303949249758962	19	0	NA
ABCF1	ENSG00000204574	chr6:30464762-30464931	test	2554	73280	TRUE	0.228	0.0194504055723788	0.945862227853934	0.64	157	75677	0.142979077465679	TRUE	1	0.527356	0.940029354668804	0.0610472732658625	20	0	NA
ABCF1	ENSG00000204574	chr6:30466076-30467154	test	2054	73780	TRUE	0.236	-0.0179164682343367	0.945862227853934	1	125	75709	-0.115598306556958	TRUE	1	0.3808759	0.900061598000076	-0.0567557314354701	19	0	NA
ABCF1	ENSG00000204574	chr6:30480607-30480869	test	2318	73516	TRUE	0.208	-0.017777807009121	0.942112868580355	0.56	140	75694	-0.126535454315455	TRUE	1	0.3911211	0.905432885863505	-0.0569501644531219	20	0	NA
ABCF1	ENSG00000204574	chr6:30481175-30482541	test	2592	73242	TRUE	0.9	0.00192173729338796	0.997650301080065	0.0601291665448725	132	75702	-0.186931844936867	TRUE	0.755356733894645	0.0689346	0.604978492655129	0.0324484291589449	20	0	NA
ABCF1	ENSG00000204574	chr6:30483757-30483993	test	1567	74267	TRUE	0.096	-0.0298841801718175	0.907383863080685	1	65	75769	-0.212640659397333	TRUE	1	0.6870708	0.981738949184373	-0.0557042436779392	16	0	NA
ABCF1	ENSG00000204574	chr6:30489143-30490745	test	2409	73425	TRUE	0.784	-0.00246126503987831	0.992046843177189	0.747233663184654	204	75630	-0.106590011501882	TRUE	1	0.398919	0.906764446624656	0.0451459313036301	20	0	NA
ABCF1	ENSG00000204574	chr6:30495980-30497165	test	2195	73639	TRUE	0.54	0.0146776232600168	0.980940322664857	0.179310644002532	95	75739	0.207834059531278	TRUE	0.918003645781879	0.4785691	0.92947964650053	0.0471943186428009	20	0	NA
ABCF1	ENSG00000204574	chr6:30500581-30501186	test	2319	73515	TRUE	0.436	0.0118843619859135	0.974703934801987	0.56	85	75749	0.176380699240056	TRUE	1	0.6535842	0.971860949368113	0.0519360135114422	20	0	NA
ABCF1	ENSG00000204574	chr6:30507742-30508763	test	2426	73408	TRUE	0.516	0.0136706665260005	0.980407849784157	0.509020971482458	113	75721	0.162655367000889	TRUE	1	0.5699964	0.950552259820241	0.0368510612811801	20	0	NA
ABCF1	ENSG00000204574	chr6:30508894-30509757	test	2376	73458	TRUE	0.048	-0.033138579665271	0.856430769230769	0.48	114	75720	-0.135001254080543	TRUE	1	0.3208482	0.87541244631293	-0.0770956196150007	20	0	NA
ABCF1	ENSG00000204574	chr6:30515018-30515605	test	2252	73582	TRUE	0.804	-0.00246289538258759	0.993682995275479	0.041952467206853	165	75669	-0.185875477078051	TRUE	0.714194975423266	0.0874277	0.646548884367501	-0.049840141604504	20	0	NA
ABCF1	ENSG00000204574	chr6:30515789-30516822	test	2316	73518	TRUE	0.728	0.0115402308576473	0.990398248255098	1	166	75668	-0.0947091683627286	TRUE	1	0.9887006	1	0.03207028906297	19	0	NA
ABCF1	ENSG00000204574	chr6:30529488-30530455	test	2310	73524	TRUE	0.056	0.0389668460697661	0.869618388752511	1	122	75712	0.0828303452620776	TRUE	1	0.7848053	0.994993141232836	0.0553581262224256	20	0	NA
ABCF1	ENSG00000204574	chr6:30532361-30533007	test	2469	73365	TRUE	0.08	0.0314433244211183	0.896425120772947	0.37234287491142	183	75651	0.128216884873751	TRUE	1	0.226265	0.815657324588555	0.0656535530245668	20	0	NA
ABCF1	ENSG00000204574	chr6:30541492-30542052	test	2306	73528	TRUE	0.184	0.0213441051064498	0.940614163972965	0.8	129	75705	0.157431982517684	TRUE	1	0.8907482	1	0.0348408210204576	20	0	NA
ABCF1	ENSG00000204574	chr6:30543023-30543229	test	2150	73684	TRUE	0.444	-0.0123464086184879	0.974844287382072	0.14581384189619	89	75745	0.22039496518195	TRUE	0.879608571152302	0.4226377	0.909950161374948	-0.050948590256663	20	0	NA
ABCF1	ENSG00000204574	chr6:30544696-30545170	test	2363	73471	TRUE	0.9	0.00336895959137617	0.997650301080065	0.96	166	75668	0.111174476319582	TRUE	1	0.5249911	0.939806099896552	-0.046164869288655	20	0	NA
ABCF1	ENSG00000204574	chr6:30555370-30557804	test	2270	73564	TRUE	0.576	0.0146544105022941	0.98370254018898	0.88	102	75732	0.135508709732361	TRUE	1	0.7262054	0.989535203652155	0.0405605431241698	20	0	NA
ABCF1	ENSG00000204574	chr6:30562461-30563161	test	2344	73490	TRUE	0.308	-0.0101148232261985	0.959879075600143	0.243539182074185	86	75748	-0.184678196900212	TRUE	0.991789279746616	0.0634118	0.589454577363515	-0.0642216339416793	20	0	NA
ABCF1	ENSG00000204574	chr6:30563246-30563598	test	2124	73710	TRUE	0.0074479970279474	-0.0357519345279491	0.582979609887199	0.456	104	75730	-0.150802876740641	TRUE	1	0.1753948	0.769914675793035	-0.0705630017682304	19	0	NA
ABCF1	ENSG00000204574	chr6:30570784-30571978	test	2105	73729	TRUE	1.18987104127634e-06	-0.0729545763381805	0.000507958137467571	0.00571231225720604	75	75759	-0.326580175779967	TRUE	0.43860838047901	1.3e-06	0.0005661	-0.131963997281218	20	0	NA
ABCF1	ENSG00000204574	chr6:30590211-30591236	test	2377	73457	TRUE	0.00084395849795843	-0.0486609989946749	0.19907407484894	0.48	84	75750	-0.176223136846297	TRUE	1	0.0041885	0.273712017486911	-0.0856790186503139	20	0	NA
ABCF1	ENSG00000204574	chr6:30597208-30598002	test	2447	73387	TRUE	0.98	0.00319566332957688	0.99982198242906	1	120	75714	0.111083161631328	TRUE	1	0.6009242	0.962174811164225	0.0371764090285932	20	0	NA
ABCF1	ENSG00000204574	chr6:30598724-30599913	test	2278	73556	TRUE	0.384	-0.00904845473586491	0.969227755812688	0.292074808731421	90	75744	-0.176876103290723	TRUE	1	0.2090229	0.801632203114633	-0.0466858257687365	20	0	NA
ABCF1	ENSG00000204574	chr6:30614391-30614769	test	2408	73426	TRUE	0.036	-0.0289886339614416	0.836972936852656	0.0763780942025513	123	75711	-0.204528692404311	TRUE	0.779898155163007	0.0007037	0.111218534771574	-0.0892489015448856	20	0	NA
ABCF1	ENSG00000204574	chr6:30614891-30615577	test	2166	73668	TRUE	0.0206550264204977	-0.0324689522109751	0.827337579617834	0.559900642687277	93	75741	-0.209226781099151	TRUE	1	0.0162632	0.414202751411043	-0.0967352443315997	20	0	NA
ABCF1	ENSG00000204574	chr6:30615799-30616364	test	2300	73534	TRUE	0.916	0.0040014382041238	0.997946799016768	1	77	75757	-0.140095861865126	TRUE	1	0.2849184	0.859182708678103	0.048341620508713	20	0	NA
ABCF1	ENSG00000204574	chr6:30616759-30618138	test	2131	73703	TRUE	0.916	0.00205201686582512	0.997946799016768	1	89	75745	-0.154214232141797	TRUE	1	0.3332293	0.882436746268657	-0.0500236652523061	20	0	NA
ABCF1	ENSG00000204574	chr6:30625977-30627634	test	2255	73579	TRUE	0.428	-0.0165135325698289	0.974703934801987	1	137	75697	-0.117598556341763	TRUE	1	0.9640599	1	-0.0335407931985225	19	0	NA
ABCF1	ENSG00000204574	chr6:30631690-30632204	test	2266	73568	TRUE	0.94	0.00473985736923321	0.998715912908053	1	65	75769	-0.210447943086963	TRUE	1	0.4636048	0.926481854742996	-0.04644156698652	20	0	NA
ABCF1	ENSG00000204574	chr6:30633657-30637057	test	2233	73601	TRUE	0.18	-0.0190578444356166	0.939420985524638	1	117	75717	-0.0710892054223575	TRUE	1	0.9827683	1	-0.0307319707701782	18	0	NA
ABCF1	ENSG00000204574	chr6:30646087-30646314	test	2339	73495	TRUE	0.212	0.019768757785807	0.94340474515572	1	168	75666	0.0829515047202118	TRUE	1	0.7316986	0.989535203652155	0.0360333304546593	19	0	NA
ABCF1	ENSG00000204574	chr6:30646459-30646765	test	2276	73558	TRUE	0.54	-0.00909869622615078	0.980940322664857	1	152	75682	0.053350146402952	TRUE	1	0.9675212	1	-0.0287864686818909	19	0	NA
ABCF1	ENSG00000204574	chr6:30646848-30648070	test	2564	73270	TRUE	0.848	0.00274892875865529	0.996522444016618	0.146853776031531	168	75666	0.148853630807119	TRUE	0.881912593352315	0.3584182	0.885462695684423	-0.057189729402371	20	0	NA
ABCF1	ENSG00000204574	chr6:30652776-30653012	test	2188	73646	TRUE	0.804	0.00572368371924981	0.993682995275479	1	122	75712	0.116369388015964	TRUE	1	0.4866986	0.931574730857143	0.0401383091310332	18	0	NA
ABCF1	ENSG00000204574	chr6:30666373-30666625	test	2699	73135	TRUE	0.044	-0.0252334876836517	0.850483333333333	0.48	127	75707	-0.160919856914203	TRUE	1	0.7095762	0.987166497540819	-0.0484234214927229	20	0	NA
ABCF1	ENSG00000204574	chr6:30670839-30671068	test	2387	73447	TRUE	0.644	0.0139433820080996	0.98559737704918	1	138	75696	0.112366297506248	TRUE	1	0.7932505	0.994993141232836	0.0482307032400934	20	0	NA
ABCF1	ENSG00000204574	chr6:30672186-30673296	test	2404	73430	TRUE	0.352	0.0177199146119444	0.965554256314312	1	126	75708	-0.114449681051048	TRUE	1	0.1726954	0.764505353931866	0.0554446443918518	20	0	NA
ABCF1	ENSG00000204574	chr6:30678987-30679540	test	2214	73620	TRUE	0.576	0.0095541190994286	0.98370254018898	1	113	75721	0.136044367826654	TRUE	1	0.4510617	0.920063366462301	0.0435956676082125	20	0	NA
ABCF1	ENSG00000204574	chr6:30682129-30682401	test	2383	73451	TRUE	0.26	0.0127103488655758	0.948770255388327	0.96	93	75741	0.138192144847497	TRUE	1	0.5721459	0.950552259820241	0.0499756714568561	20	0	NA
ABCF1	ENSG00000204574	chr6:30682482-30683008	test	2179	73655	TRUE	0.00432176637528257	0.0472722253978572	0.465001002640526	1	131	75703	0.141980071451314	TRUE	1	0.07042	0.609044975	0.077939073270827	20	0	NA
ABCF1	ENSG00000204574	chr6:30684704-30684912	test	2477	73357	TRUE	0.592	0.0118765330776704	0.98415377339369	1	177	75657	0.0948948121074267	TRUE	1	0.6102681	0.96435770901621	-0.0319402460393949	20	0	NA
ABCF1	ENSG00000204574	chr6:30685474-30685641	test	2331	73503	TRUE	0.372	0.0234828673073695	0.967397413857538	1	112	75722	0.121507254224937	TRUE	1	0.6372129	0.97007467350471	0.0503166532555402	20	0	NA
ABCF1	ENSG00000204574	chr6:30686482-30687998	test	2503	73331	TRUE	0.848	-0.0018346487520513	0.996522444016618	0.64	183	75651	0.117673766674763	TRUE	1	0.7436811	0.992744433970543	-0.0390678542189006	20	0	NA
ABCF1	ENSG00000204574	chr6:30690559-30691273	test	2417	73417	TRUE	0.168	0.0243058380493615	0.933355688622755	0.48	144	75690	0.145078873260688	TRUE	1	0.7674443	0.992744433970543	0.0530069298478007	20	0	NA
ABCF1	ENSG00000204574	chr6:30700400-30700858	test	2358	73476	TRUE	0.416	-0.0178049403345528	0.973478611783696	0.64	172	75662	0.103707409460654	TRUE	1	0.4272962	0.912651294227405	-0.0572756001264296	20	0	NA
ABCF1	ENSG00000204574	chr6:30707151-30707854	test	2370	73464	TRUE	0.428	0.0123397448472153	0.974703934801987	1	133	75701	0.121132522499401	TRUE	1	0.7569875	0.992744433970543	0.038405952046549	20	0	NA
ABCF1	ENSG00000204574	chr6:30708107-30708404	test	2396	73438	TRUE	0.296	-0.014375824489449	0.954854202401372	1	95	75739	-0.111691236722672	TRUE	1	0.7299328	0.989535203652155	-0.0479695501417957	20	0	NA
ABCF1	ENSG00000204574	chr6:30711844-30712032	test	2464	73370	TRUE	0.424	-0.00772347452975808	0.97427731730674	0.48	111	75723	-0.168201895984149	TRUE	1	0.376958	0.895151264843839	0.0430368452525188	20	0	NA
ABCF1	ENSG00000204574	chr6:30716974-30717822	test	2301	73533	TRUE	0.496	0.0151362215648372	0.979430744345753	0.8	98	75736	0.175658885846963	TRUE	1	0.4893255	0.931574730857143	0.0502297883015401	20	0	NA
ABCF1	ENSG00000204574	chr6:30719778-30720487	test	1745	74089	TRUE	0.352	0.0174057373137457	0.965554256314312	0.3373674620725	103	75731	0.156542236265159	TRUE	1	0.6649821	0.977054361319086	-0.066857961698225	20	0	NA
ABCF1	ENSG00000204574	chr6:30720841-30721102	test	1959	73875	TRUE	0.54	-0.0121913177503674	0.980940322664857	1	78	75756	-0.165500344386938	TRUE	1	0.9729202	1	-0.040386668240247	20	0	NA
ABCF1	ENSG00000204574	chr6:30721303-30721829	test	1985	73849	TRUE	0.168	0.0300167392400996	0.933355688622755	0.295203172515783	82	75752	0.22269424176565	TRUE	1	0.1805406	0.773023669422371	0.070863454000529	19	0	NA
ABCF1	ENSG00000204574	chr6:30724917-30725281	test	2192	73642	TRUE	0.852	0.00603781066907727	0.997265218927148	1	98	75736	0.126864302247735	TRUE	1	0.9192508	1	0.0303560965799927	19	0	NA
ABCF1	ENSG00000204574	chr6:30725419-30726603	test	2400	73434	TRUE	0.452	-0.00716245780970848	0.976510292154367	0.136395134309449	145	75689	-0.167472301287441	TRUE	0.870441183620619	0.3998813	0.906764446624656	0.0458534059287706	20	0	NA
ABCF1	ENSG00000204574	chr6:30728282-30728481	test	2406	73428	TRUE	0.856	-0.0027465996819549	0.997367134389337	0.96	96	75738	-0.157605038962469	TRUE	1	0.328851	0.881565311507168	-0.0482067582269601	20	0	NA
ABCF1	ENSG00000204574	chr6:30730066-30731526	test	2637	73197	TRUE	0.452	0.0117049763658237	0.976510292154367	0.96	162	75672	-0.111310518743878	TRUE	1	0.5007313	0.9362341065	0.0371908674460645	20	0	NA
ABCF1	ENSG00000204574	chr6:30742057-30744943	test	2488	73346	TRUE	0.408	-0.0160748653812632	0.972083818393481	0.318256114506542	135	75699	0.154863188749034	TRUE	1	0.031492	0.499109323582822	-0.0680574563164601	20	0	NA
ABCF1	ENSG00000204574	chr6:30752235-30753014	test	2520	73314	TRUE	0.5	-0.00800480221697253	0.979877207311234	0.361264024098388	154	75680	-0.159725962873773	TRUE	1	0.3861665	0.901689867441163	-0.0548132441982768	19	0	NA
ABCF1	ENSG00000204574	chr6:30757410-30757958	test	2174	73660	TRUE	0.632	0.00988752884561572	0.984634605051048	1	201	75633	-0.0628387215052868	TRUE	1	0.8579196	1	0.0330522877560453	20	0	NA
ABCF1	ENSG00000204574	chr6:30758826-30759331	test	2118	73716	TRUE	0.204	0.0227084513924534	0.942112868580355	0.18686626769472	88	75746	-0.218053025692447	TRUE	0.928160593093875	0.0605503	0.585788130821918	0.0703097625419684	20	0	NA
ABCF1	ENSG00000204574	chr6:30763624-30764557	test	2415	73419	TRUE	0.26	-0.00821984437749235	0.948770255388327	1	138	75696	-0.131997376003903	TRUE	1	0.9412884	1	-0.0291670428271197	20	0	NA
ABCF1	ENSG00000204574	chr6:30765581-30765804	test	2169	73665	TRUE	0.256	0.0185119361274313	0.948770255388327	1	134	75700	-0.100765312895958	TRUE	1	0.1726954	0.764505353931866	0.0573078547775858	20	0	NA
ABCF1	ENSG00000204574	chr6:30766589-30766750	test	2540	73294	TRUE	0.132	-0.0241457997205523	0.917329471686807	0.0291761065503496	165	75669	-0.182938578475784	TRUE	0.659943818015554	0.1319295	0.717095600373329	-0.0584798150723837	20	0	NA
ABCF1	ENSG00000204574	chr6:30767368-30767935	test	2209	73625	TRUE	0.184	0.024285648344843	0.940614163972965	1	180	75654	0.104696160441819	TRUE	1	0.160688	0.751554938260478	0.0571704575162192	20	0	NA
ABCF1	ENSG00000204574	chr6:30768976-30769922	test	2498	73336	TRUE	0.9	0.00552836662006895	0.997650301080065	1	128	75706	0.100407215279917	TRUE	1	0.5051704	0.9362341065	0.0349435146899158	20	0	NA
ABCF1	ENSG00000204574	chr6:30779094-30779523	test	1630	74204	TRUE	0.632	-0.00918422582949407	0.984634605051048	0.0571171237610388	131	75703	-0.184653336959594	TRUE	0.747356525388166	0.2051538	0.800998951645871	-0.0477922328705967	15	0	NA
ABCF1	ENSG00000204574	chr6:30781581-30782706	test	2562	73272	TRUE	0.932	0.00202840906807955	0.998294747860354	1	90	75744	0.178725749385265	TRUE	1	0.547928	0.949943188950638	0.0422814402873571	19	0	NA
ABCF1	ENSG00000204574	chr6:30785901-30786213	test	172	75662	TRUE	0.808	-0.0278744833241817	0.994352716468591	1	92	75742	-0.0343535121843805	TRUE	1	0.9924486	1	-0.0277776575593527	2	0	NA
ABCF1	ENSG00000204574	chr6:30790763-30791280	test	2255	73579	TRUE	0.392	-0.0116122913458527	0.970481374746504	0.48	85	75749	-0.203657123132279	TRUE	1	0.1816564	0.773023669422371	-0.0588761625820614	20	0	NA
ABCF1	ENSG00000204574	chr6:30793355-30794059	test	2357	73477	TRUE	0.092	0.0289229963841469	0.905106743955889	0.48	86	75748	-0.178749608686608	TRUE	1	0.1368071	0.723132125308798	0.0645015982345831	20	0	NA
ABCF1	ENSG00000204574	chr6:30795771-30796496	test	2112	73722	TRUE	0.512	0.0126111293066957	0.980407849784157	1	117	75717	-0.113755878989307	TRUE	1	0.4702219	0.926481854742996	0.0401832111407335	20	0	NA
ABCF1	ENSG00000204574	chr6:30799159-30799421	test	1935	73899	TRUE	0.288	0.0198742738732141	0.953400570884872	1	152	75682	0.0811153182985462	TRUE	1	0.7919245	0.994993141232836	0.042844684651319	18	0	NA
ABCF1	ENSG00000204574	chr6:30802576-30803273	test	2573	73261	TRUE	0.74	0.00863045215794722	0.991159611739705	0.052557569991924	157	75677	0.180314193173912	TRUE	0.737950944975671	0.2087215	0.801632203114633	0.0460559377397949	20	0	NA
ABCF1	ENSG00000204574	chr6:30810746-30811218	test	2234	73600	TRUE	0.116	-0.0227043986250317	0.913623089983022	0.303941223005372	128	75706	0.146943282374835	TRUE	1	0.1822202	0.773023669422371	-0.0616681545285007	20	0	NA
ABCF1	ENSG00000204574	chr6:30812806-30815582	test	2775	73059	TRUE	0.216	0.0212573694563858	0.944414703110273	0.88	200	75634	0.137405436748909	TRUE	1	0.6223846	0.96435770901621	0.0509670156842187	20	0	NA
ABCF1	ENSG00000204574	chr6:30818556-30818778	test	2260	73574	TRUE	0.944	0.00810424544928301	0.998721896716174	1	143	75691	0.10140976205316	TRUE	1	0.7208349	0.989535203652155	0.0319892060329006	18	0	NA
ABCF1	ENSG00000204574	chr6:30819960-30820556	test	2505	73329	TRUE	0.24	-0.0162115831677787	0.946629125780553	0.475617414730369	101	75733	-0.202744817008582	TRUE	1	0.6865398	0.981738949184373	-0.0491314790100484	20	0	NA
ABCF1	ENSG00000204574	chr6:30821832-30824781	test	2541	73293	TRUE	0.7	-0.00528550147243845	0.98930750798722	0.374370494463831	127	75707	0.165921985081446	TRUE	1	0.0716945	0.611300017177914	-0.0678533254249924	20	0	NA
ABCF1	ENSG00000204574	chr6:30821835-30822246	test	2453	73381	TRUE	0.228	-0.0130784507262258	0.945862227853934	0.394418140070664	111	75723	-0.173292483950613	TRUE	1	0.6394756	0.97007467350471	-0.0446323157719797	20	0	NA
ABCF1	ENSG00000204574	chr6:30827960-30829342	test	2439	73395	TRUE	0.036	-0.0309463160418111	0.836972936852656	0.191317916540642	118	75716	-0.20417697206938	TRUE	0.928695976386515	0.4165335	0.906764446624656	-0.0507195601668586	20	0	NA
ABCF1	ENSG00000204574	chr6:30829685-30830050	test	2519	73315	TRUE	0.68	-0.00444553468900555	0.988320070179836	0.56	165	75669	0.134341247474138	TRUE	1	0.8086788	0.994993141232836	-0.0402406520792943	20	0	NA
ABCF1	ENSG00000204574	chr6:30834361-30835150	test	2248	73586	TRUE	0.424	-0.00575469059268263	0.97427731730674	0.343110470263819	81	75753	-0.247028500744865	TRUE	1	0.5570222	0.949943188950638	-0.045867280472973	20	0	NA
ABCF1	ENSG00000204574	chr6:30837850-30838025	test	1557	74277	TRUE	0.636	0.0105753768566226	0.984802955116936	0.56	151	75683	0.139009936853116	TRUE	1	0.3173508	0.87485421738149	0.0438392299539302	14	0	NA
ABCF1	ENSG00000204574	chr6:30838353-30838890	test	2193	73641	TRUE	0.236	-0.0120914203229212	0.945862227853934	0.188010635711321	133	75701	0.158156717972157	TRUE	0.928695976386515	0.1437838	0.731773252040068	-0.0656974011318856	20	0	NA
ABCF1	ENSG00000204574	chr6:30839707-30840061	test	2506	73328	TRUE	0.564	0.0114441810402379	0.982970976647019	1	119	75715	-0.0882449242512315	TRUE	1	0.8987822	1	0.0269220608920918	19	0	NA
ABCF1	ENSG00000204574	chr6:30840712-30841135	test	2342	73492	TRUE	0.524	0.0157120957241421	0.980407849784157	1	143	75691	0.111149243189548	TRUE	1	0.723578	0.989535203652155	0.0321714161239251	19	0	NA
ABCF1	ENSG00000204574	chr6:30842041-30842500	test	2354	73480	TRUE	0.1	0.0289177082445198	0.910321821036107	0.56	145	75689	0.131743337816788	TRUE	1	0.8086788	0.994993141232836	0.0490202266011608	20	0	NA
ABCF1	ENSG00000204574	chr6:30843326-30843522	test	2718	73116	TRUE	0.876	-0.00146110072332872	0.997634408602151	0.48	344	75490	0.0812961307390188	TRUE	1	0.035545	0.515708922413793	-0.0667037133410884	20	0	NA
ABCF1	ENSG00000204574	chr6:30844084-30844576	test	2343	73491	TRUE	0.5	-0.0104770668283773	0.979877207311234	0.294973603515499	96	75738	0.179752921620459	TRUE	1	0.3584182	0.885462695684423	-0.0432817851690735	20	0	NA
ABCF1	ENSG00000204574	chr6:30844980-30845510	test	2204	73630	TRUE	0.74	-0.000212140954609197	0.991159611739705	0.0696931656109254	162	75672	0.169283122984868	TRUE	0.765406482093647	0.2583771	0.844192002120344	-0.0474822198104607	19	0	NA
ABCF1	ENSG00000204574	chr6:30847422-30848551	test	2524	73310	TRUE	0.996	0.00330132759647883	0.99982198242906	0.279566706572749	99	75735	-0.207969915433314	TRUE	1	0.471798	0.926481854742996	0.0520495028837239	20	0	NA
ABCF1	ENSG00000204574	chr6:30855845-30856055	test	2444	73390	TRUE	0.852	0.00870373630739607	0.997265218927148	0.326760773306038	145	75689	0.156985865125499	TRUE	1	0.1497061	0.736334286880973	0.0454228661380162	20	0	NA
ABCF1	ENSG00000204574	chr6:30872366-30873391	test	2577	73257	TRUE	0.252	-0.0172678842719516	0.948270603504218	0.56	160	75674	0.126648281082519	TRUE	1	0.2881616	0.859182708678103	-0.0603759103884361	20	0	NA
ABCF1	ENSG00000204574	chr6:30875359-30875732	test	2515	73319	TRUE	0.032	0.0366986330371861	0.834915635545557	0.0780790377675731	143	75691	0.177522344567567	TRUE	0.784269521410579	0.2787332	0.858298615830574	0.0720455540022584	20	0	NA
ABCF1	ENSG00000204574	chr6:30876743-30877052	test	1055	74779	TRUE	0.676	0.0102185018938989	0.987891885080645	0.8	113	75721	0.133748791423451	TRUE	1	0.3036095	0.861242052648826	0.0542816719836548	10	0	NA
ABCF1	ENSG00000204574	chr6:30877493-30878082	test	2450	73384	TRUE	0.884	0.000402022049073469	0.997650301080065	1	110	75724	0.0885605199997683	TRUE	1	0.8384382	0.998813136989564	0.0239196712903122	20	0	NA
ABCF1	ENSG00000204574	chr6:30880617-30881325	test	2187	73647	TRUE	0.396	-0.00543320856901053	0.971638222849083	0.576	111	75723	0.149088552016858	TRUE	1	0.8063044	0.994993141232836	-0.0366251377850562	18	0	NA
ABCF1	ENSG00000204574	chr6:30882549-30883059	test	2303	73531	TRUE	0.08	-0.0294541842755542	0.896425120772947	0.0159344572635249	190	75644	-0.197378809497872	TRUE	0.55444407345576	0.080204	0.632700653851026	-0.100026455962575	20	0	NA
ABCF1	ENSG00000204574	chr6:30883795-30886796	test	2491	73343	TRUE	0.024	0.0363878722643554	0.827337579617834	0.0188156214309223	132	75702	0.189761022423996	TRUE	0.594680719099207	0.0728542	0.61598151910387	0.0751917679803394	20	0	NA
ABCF1	ENSG00000204574	chr6:30907744-30908674	test	2287	73547	TRUE	0.224	0.0272531472309598	0.945127334465195	1	110	75724	0.12927181853085	TRUE	1	0.9272968	1	0.0479020168843951	20	0	NA
ABCF1	ENSG00000204574	chr6:30913634-30915262	test	2267	73567	TRUE	0.444	-0.011351620798786	0.974844287382072	0.698726068496188	137	75697	0.12853628107053	TRUE	1	0.051683	0.565860112034934	-0.0697961838374815	19	0	NA
ABCF1	ENSG00000204574	chr6:30915349-30915863	test	2567	73267	TRUE	0.492	-0.0101844196366261	0.979257458310689	0.72	271	75563	0.0945702080485469	TRUE	1	0.7003276	0.984702403944419	-0.0469769058474377	20	0	NA
ABCF1	ENSG00000204574	chr6:30922506-30923027	test	2478	73356	TRUE	0.196	-0.0187278435359608	0.94085678807947	1	126	75708	-0.101652684892282	TRUE	1	0.9470756	1	-0.0377266818090157	20	0	NA
ABCF1	ENSG00000204574	chr6:30932797-30933004	test	2341	73493	TRUE	0.236	0.0264182662942907	0.945862227853934	1	130	75704	0.125257085556464	TRUE	1	0.6740512	0.979780488585018	0.0517112005901399	20	0	NA
ABCF1	ENSG00000204574	chr6:30935143-30935338	test	2362	73472	TRUE	0.108	-0.022956138765557	0.913017806935333	0.72	100	75734	-0.199914936718449	TRUE	1	0.8333116	0.998813136989564	-0.0523425385789335	20	0	NA
ABCF1	ENSG00000204574	chr6:30940241-30940981	test	2482	73352	TRUE	0.528	0.016964318964316	0.980407849784157	0.64	89	75745	-0.204901019139514	TRUE	1	0.4440489	0.920063366462301	0.0484702206397636	20	0	NA
ABCF1	ENSG00000204574	chr6:30942337-30943208	test	2348	73486	TRUE	0.592	-0.00964947199194244	0.98415377339369	1	101	75733	-0.113433761581665	TRUE	1	0.9989422	1	-0.0263243445399757	20	0	NA
ABCF1	ENSG00000204574	chr6:30955076-30956481	test	2574	73260	TRUE	0.476	-0.00908040348803363	0.977611640742599	1	182	75652	-0.105307615742478	TRUE	1	0.7262054	0.989535203652155	-0.0392531605342103	20	0	NA
ABCF1	ENSG00000204574	chr6:30961427-30961676	test	2296	73538	TRUE	0.504	0.00733082713120625	0.97998826389471	0.272204210165135	134	75700	0.165462107477313	TRUE	1	0.2081567	0.801632203114633	-0.0585388322060571	19	0	NA
ABCF1	ENSG00000204574	chr6:30964039-30964778	test	2270	73564	TRUE	0.62	-0.0056032160383519	0.98415377339369	1	133	75701	-0.0700539582778767	TRUE	1	0.9993696	1	-0.0225703149739819	19	0	NA
ABCF1	ENSG00000204574	chr6:30966261-30966461	test	1793	74041	TRUE	0.484	-0.0132395087743364	0.978618044457359	0.728	149	75685	-0.126095167624388	TRUE	1	0.8430828	0.998813136989564	-0.0270036340770794	14	0	NA
ABCF1	ENSG00000204574	chr6:30972056-30972234	test	2567	73267	TRUE	0.964	-0.00160226653359752	0.999641452074392	1	126	75708	-0.115863036939399	TRUE	1	0.9449857	1	0.0238326524966081	20	0	NA
ABCF1	ENSG00000204574	chr6:30974157-30976681	test	2115	73719	TRUE	0.252	-0.0250018448715608	0.948270603504218	0.096879160711958	90	75744	-0.244136301617805	TRUE	0.808836468316837	0.3256353	0.878846953855155	-0.0724925119091694	19	0	NA
ABCF1	ENSG00000204574	chr6:30974571-30974809	test	2332	73502	TRUE	0.624	0.00717171317157872	0.98415377339369	0.48	92	75742	0.19228237990577	TRUE	1	0.7674443	0.992744433970543	0.0368030343003114	20	0	NA
ABCF1	ENSG00000204574	chr6:30981874-30982979	test	2701	73133	TRUE	0.596	-0.00646578615930116	0.98415377339369	0.143567806989642	308	75526	-0.117103834997676	TRUE	0.87471831812381	0.4185876	0.907333209398496	-0.0360960387911563	20	0	NA
ABCF1	ENSG00000204574	chr6:30988472-30988856	test	2455	73379	TRUE	0.456	-0.00957185163588603	0.976811968969339	0.48	161	75673	-0.153354074458736	TRUE	1	0.6123299	0.96435770901621	-0.0430999474527665	20	0	NA
ABCF1	ENSG00000204574	chr6:31001216-31001927	test	2062	73772	TRUE	0.564	0.0129989006860138	0.982970976647019	0.0412641079485777	106	75728	0.216513267481612	TRUE	0.710607651013795	0.1734362	0.765526340388432	0.0418691452914882	20	0	NA
ABCF1	ENSG00000204574	chr6:31008274-31008455	test	2358	73476	TRUE	0.36	-0.0107619891145814	0.966677236693092	0.96	125	75709	-0.12243486249941	TRUE	1	0.4758651	0.926481854742996	0.0362734941297976	20	0	NA
ABCF1	ENSG00000204574	chr6:31009816-31010085	test	2401	73433	TRUE	0.7	-0.00366360088959228	0.98930750798722	1	75	75759	0.135900945161782	TRUE	1	0.7580795	0.992744433970543	-0.0405365478038599	20	0	NA
ABCF1	ENSG00000204574	chr6:31016738-31017365	test	2792	73042	TRUE	0.816	-0.0026220578844276	0.994471863670596	0.141733756824377	248	75586	-0.132907928942962	TRUE	0.87471831812381	0.4152449	0.906764446624656	-0.0321762900627859	20	0	NA
ABCF1	ENSG00000204574	chr6:31021855-31022378	test	908	74926	TRUE	0.104	-0.0308499979378958	0.912475097717816	1	111	75723	-0.0987450096364495	TRUE	1	0.5920799	0.957373411568123	-0.0462509731639287	8	0	NA
ABCF1	ENSG00000204574	chr6:31025525-31025931	test	2340	73494	TRUE	0.5	-0.00617656027897562	0.979877207311234	0.102994686879961	92	75742	0.222884514999221	TRUE	0.82258148101105	0.0399529	0.534364101926782	-0.0687958525131307	20	0	NA
ABCF1	ENSG00000204574	chr6:31040333-31040522	test	881	74953	TRUE	0.78	0.00311539844718967	0.99187332102849	0.588	149	75685	0.116821906117616	TRUE	1	0.7279956	0.989535203652155	-0.0343973201357141	7	0	NA
ABCF1	ENSG00000204574	chr6:31042790-31043131	test	2441	73393	TRUE	0.092	-0.0255051934273993	0.905106743955889	0.0446645221562432	127	75707	-0.229545081881489	TRUE	0.717264280501246	0.0143115	0.39207717399912	-0.0838601981900337	19	0	NA
ABCF1	ENSG00000204574	chr6:31044219-31044616	test	2208	73626	TRUE	0.076	0.0351024616421598	0.893320945945946	0.0116322916232058	115	75719	0.224250727286186	TRUE	0.516289687575658	0.0613986	0.585788130821918	0.0589907582745452	20	0	NA
ABCF1	ENSG00000204574	chr6:31053801-31054266	test	2257	73577	TRUE	0.964	0.000448440055234478	0.999641452074392	0.96	83	75751	-0.180116446749083	TRUE	1	0.6865398	0.981738949184373	-0.0442798451467531	20	0	NA
ABCF1	ENSG00000204574	chr6:31057464-31057857	test	2648	73186	TRUE	0.06	-0.0238990474671334	0.869631326806915	1	177	75657	-0.122509175681445	TRUE	1	0.1880898	0.776730404311544	-0.0579331362783511	20	0	NA
ABCF1	ENSG00000204574	chr6:31058176-31058760	test	2293	73541	TRUE	0.912	0.00291882195957438	0.997946799016768	0.070079709310909	96	75738	-0.235848414520065	TRUE	0.765406482093647	0.258026	0.844192002120344	-0.0470622179946983	20	0	NA
ABCF1	ENSG00000204574	chr6:31068850-31069378	test	2581	73253	TRUE	0.884	0.00498888719297286	0.997650301080065	0.88	172	75662	0.115976442986934	TRUE	1	0.3743255	0.895151264843839	0.0394812810141513	20	0	NA
ABCF1	ENSG00000204574	chr6:31070632-31071235	test	2556	73278	TRUE	0.648	-0.00436015987399774	0.98559737704918	1	170	75664	-0.14124719463404	TRUE	1	0.2068638	0.801632203114633	-0.0467381879853075	20	0	NA
ABCF1	ENSG00000204574	chr6:31072588-31072809	test	2465	73369	TRUE	0.096	-0.0195328505712995	0.907383863080685	1	180	75654	-0.0881329106908799	TRUE	1	0.946304	1	-0.0328193789186085	20	0	NA
ABCF1	ENSG00000204574	chr6:31079616-31080107	test	2385	73449	TRUE	0.052	-0.0296879674169754	0.859686386315039	1	222	75612	-0.093235601494976	TRUE	1	0.3651575	0.895013065987141	-0.0534417890262995	19	0	NA
ABCF1	ENSG00000204574	chr6:31083575-31084324	test	2475	73359	TRUE	0.688	0.00760418243150118	0.989121712361315	0.64	128	75706	-0.135020043508488	TRUE	1	0.1992166	0.793298813355049	0.0416557127255885	20	0	NA
ABCF1	ENSG00000204574	chr6:31086852-31087115	test	2438	73396	TRUE	0.524	0.0150466275094492	0.980407849784157	0.48	86	75748	0.205814788896381	TRUE	1	0.4353854	0.917336634863813	0.0489801795357987	20	0	NA
ABCF1	ENSG00000204574	chr6:31087560-31087877	test	2301	73533	TRUE	0.164	-0.0168521144063352	0.932957815565729	0.96	158	75676	-0.121737134429634	TRUE	1	0.5913798	0.956728719461257	-0.0473193815778093	20	0	NA
ABCF1	ENSG00000204574	chr6:31092821-31093433	test	2543	73291	TRUE	0.304	-0.00787579793395565	0.957187330316742	0.37223110392024	85	75749	-0.201895182708366	TRUE	1	0.4713107	0.926481854742996	-0.0486715613005814	20	0	NA
ABCF1	ENSG00000204574	chr6:31102152-31102888	test	2546	73288	TRUE	0.964	0.00590219505561773	0.999641452074392	0.614050297853665	151	75683	-0.123210204856393	TRUE	1	0.4713107	0.926481854742996	-0.0425869192116515	20	0	NA
ABCF1	ENSG00000204574	chr6:31111005-31111190	test	2440	73394	TRUE	0.232	-0.0163118165720606	0.945862227853934	1	166	75668	-0.115511466703326	TRUE	1	0.5570222	0.949943188950638	-0.0498576993032825	20	0	NA
ABCF1	ENSG00000204574	chr6:31114273-31115546	test	2503	73331	TRUE	0.456	-0.0085815682074748	0.976811968969339	1	112	75722	-0.101041680953772	TRUE	1	0.9946964	1	-0.027280072725269	20	0	NA
ABCF1	ENSG00000204574	chr6:31115782-31118256	test	2254	73580	TRUE	0.184	0.0233044734866192	0.940614163972965	0.287443676163268	117	75717	0.153425527341062	TRUE	1	0.1672228	0.762085112617096	0.061050414890526	19	0	NA
ABCF1	ENSG00000204574	chr6:31121455-31121665	test	2117	73717	TRUE	0.192	-0.0179587503922418	0.94085678807947	1	72	75762	-0.143944731506696	TRUE	1	0.9673915	1	-0.0398496425815756	19	0	NA
ABCF1	ENSG00000204574	chr6:31122864-31123588	test	2326	73508	TRUE	0.52	0.00835389310819012	0.980407849784157	0.64	135	75699	-0.157538317035897	TRUE	1	0.5699964	0.950552259820241	0.040073578095503	20	0	NA
ABCF1	ENSG00000204574	chr6:31125080-31125417	test	2433	73401	TRUE	0.98	0.0024132708520761	0.99982198242906	0.836	159	75675	-0.120130866287191	TRUE	1	0.5016379	0.9362341065	0.0436850158964474	19	0	NA
ABCF1	ENSG00000204574	chr6:31126809-31127048	test	2569	73265	TRUE	0.432	-0.00597950530695091	0.974703934801987	1	104	75730	-0.136921141690318	TRUE	1	0.7932505	0.994993141232836	-0.0363012827012217	20	0	NA
ABCF1	ENSG00000204574	chr6:31127937-31128440	test	2510	73324	TRUE	0.1	-0.0173046826734513	0.910321821036107	0.96	165	75669	-0.129133763828194	TRUE	1	0.3558298	0.885462695684423	-0.0507978914798274	20	0	NA
ABCF1	ENSG00000204574	chr6:31131382-31133381	test	2251	73583	TRUE	0.416	-0.00355585279835902	0.973478611783696	0.136201881468222	160	75674	-0.168899099790249	TRUE	0.869741250950396	0.405016	0.906764446624656	0.0392425053284656	20	0	NA
ABCF1	ENSG00000204574	chr6:31133357-31133579	test	2330	73504	TRUE	0.508	0.0171824376982772	0.980407849784157	1	72	75762	0.129877655950787	TRUE	1	0.9297521	1	0.0466745382439136	20	0	NA
ABCF1	ENSG00000204574	chr6:31137292-31138485	test	2492	73342	TRUE	0.232	0.0137935825635194	0.945862227853934	0.41132757376058	52	75782	0.235999984020498	TRUE	1	0.7236034	0.989535203652155	0.0508557906924182	20	0	NA
ABCF1	ENSG00000204574	chr6:31139684-31140160	test	2392	73442	TRUE	0.968	4.46788944761245e-05	0.9998022172949	1	98	75736	-0.13193124943732	TRUE	1	0.894131	1	-0.0315943677731573	20	0	NA
ABCF1	ENSG00000204574	chr6:31142479-31142749	test	2398	73436	TRUE	0.356	0.0114373731895769	0.965554256314312	1	138	75696	0.100440294428459	TRUE	1	0.9856768	1	0.0250498364602452	20	0	NA
ABCF1	ENSG00000204574	chr6:31144857-31146857	test	2365	73469	TRUE	0.556	0.0143406862028144	0.981238682188237	0.321670336020552	117	75717	0.165540071293115	TRUE	1	0.2975563	0.859182708678103	0.0435614369505947	20	0	NA
ABCF1	ENSG00000204574	chr6:31152858-31153057	test	2269	73565	TRUE	0.352	0.0178860383315911	0.965554256314312	0.64	78	75756	0.180106126685751	TRUE	1	0.4154456	0.906764446624656	0.0571047524304375	20	0	NA
ABCF1	ENSG00000204574	chr6:31157682-31159681	test	2462	73372	TRUE	0.36	0.0176733162141143	0.966677236693092	0.08543051199478	135	75699	0.183559830363778	TRUE	0.797633941171341	0.2095513	0.801632203114633	0.0547374455480746	20	0	NA
ABCF1	ENSG00000204574	chr6:31157866-31159144	test	1994	73840	TRUE	0.46	0.017719634368643	0.976980189184366	0.153526051841644	91	75743	-0.233956340474385	TRUE	0.891825230769231	0.1848506	0.773023669422371	0.0489352734876719	20	0	NA
ABCF1	ENSG00000204574	chr6:31159254-31159656	test	2614	73220	TRUE	0.764	0.00401391445791388	0.991213576926644	1	267	75567	-0.0962856839115216	TRUE	1	0.2095513	0.801632203114633	0.0422617012435605	20	0	NA
ABCF1	ENSG00000204574	chr6:31164051-31164328	test	2321	73513	TRUE	0.104	-0.0140526517312485	0.912475097717816	0.239000029468108	122	75712	0.195152606232275	TRUE	0.983666765329063	0.4165335	0.906764446624656	-0.0470841039159728	20	0	NA
ABCF1	ENSG00000204574	chr6:31169199-31170261	test	2338	73496	TRUE	0.62	-0.0071346085210271	0.98415377339369	1	72	75762	-0.117661460760103	TRUE	1	0.908733	1	-0.0316410868468631	20	0	NA
ABCF1	ENSG00000204574	chr6:31170419-31170828	test	2458	73376	TRUE	0.292	0.0200031985369833	0.954854202401372	1	136	75698	0.13283655035416	TRUE	1	0.8628374	1	0.0408704798188883	20	0	NA
ABCF1	ENSG00000204574	chr6:31170587-31170657	test	1340	74494	TRUE	0.836	-0.00810228084099895	0.995968511450382	0.0208577651133812	168	75666	-0.213642285793825	TRUE	0.617366114375233	0.070983	0.611300017177914	-0.0598570024899022	10	0	NA
ABCF1	ENSG00000204574	chr6:31171729-31173747	test	2489	73345	TRUE	0.676	0.00985538518031515	0.987891885080645	0.48	122	75712	-0.13140772992148	TRUE	1	0.6900598	0.981738949184373	0.0436066906480476	20	0	NA
ABCF1	ENSG00000204574	chr6:31176046-31176308	test	2278	73556	TRUE	0.256	0.0224301529299225	0.948770255388327	0.64	129	75705	-0.178771803439197	TRUE	1	0.355653	0.885462695684423	0.0520133788623148	20	0	NA
ABCF1	ENSG00000204574	chr6:31178771-31179009	test	2470	73364	TRUE	0.476	-0.0155184568275093	0.977611640742599	1	154	75680	-0.131639061985478	TRUE	1	0.3998813	0.906764446624656	-0.0524388023386638	20	0	NA
ABCF1	ENSG00000204574	chr6:31180225-31181002	test	2465	73369	TRUE	0.3	-0.0136557748038757	0.957108798312778	0.72	169	75665	-0.12250734900636	TRUE	1	0.0996388	0.664945634422891	-0.0537210443756617	20	0	NA
ABCF1	ENSG00000204574	chr6:31180432-31187807	test	2507	73327	TRUE	0.676	-0.00667942435931668	0.987891885080645	1	129	75705	-0.126887554092195	TRUE	1	0.5829876	0.956728719461257	-0.0416693059775654	20	0	NA
ABCF1	ENSG00000204574	chr6:31192567-31192812	test	2260	73574	TRUE	0.86	0.00891703854895365	0.997486807713173	1	170	75664	0.106242561581323	TRUE	1	0.7014106	0.984702403944419	0.0395234523910259	20	0	NA
ABCF1	ENSG00000204574	chr6:31196931-31198563	test	2312	73522	TRUE	0.464	-0.00950836549635925	0.976980189184366	1	109	75725	0.117686806247254	TRUE	1	0.9257065	1	-0.02927572084107	20	0	NA
ABCF1	ENSG00000204574	chr6:31200382-31203181	test	2283	73551	TRUE	0.644	-0.00546798825929873	0.98559737704918	1	131	75703	-0.117535002616499	TRUE	1	0.2708426	0.849269325978146	-0.0528003188979311	20	0	NA
ABCF1	ENSG00000204574	chr6:31202775-31203156	test	2423	73411	TRUE	0.896	-0.000283124074141217	0.997650301080065	0.72	152	75682	-0.1230989199605	TRUE	1	0.8688678	1	0.0303923891139267	20	0	NA
ABCF1	ENSG00000204574	chr6:31203315-31204537	test	2151	73683	TRUE	0.948	0.00174013735413903	0.998721896716174	1	137	75697	-0.146340991725909	TRUE	1	0.8669831	1	-0.0335147853619257	20	0	NA
ABCF1	ENSG00000204574	chr6:31204790-31205139	test	2217	73617	TRUE	0.54	0.0118953852496575	0.980940322664857	0.96	142	75692	0.146996871397205	TRUE	1	0.160688	0.751554938260478	0.0577570464752476	20	0	NA
ABCF1	ENSG00000204574	chr6:31210029-31210432	test	2567	73267	TRUE	0.252	0.0125041728113326	0.948270603504218	1	140	75694	0.0942107266443388	TRUE	1	0.9438064	1	0.0238711857235258	20	0	NA
ABCF1	ENSG00000204574	chr6:31214378-31214740	test	2264	73570	TRUE	0.724	-0.00604478755983751	0.98959987428549	0.0192099106575707	98	75736	0.257644886674744	TRUE	0.596197232229819	0.0240469	0.465472337550513	-0.0723004677505535	20	0	NA
ABCF1	ENSG00000204574	chr6:31216413-31216739	test	2391	73443	TRUE	0.568	0.0131872683478496	0.982970976647019	0.00351828016293611	143	75691	-0.245073626288312	TRUE	0.38013552241704	0.0214805	0.451438479750253	0.0548694171192223	19	0	NA
ABCF1	ENSG00000204574	chr6:31225249-31225486	test	2533	73301	TRUE	0.4	-0.0093577057046752	0.971891476657705	1	148	75686	-0.0870972242468677	TRUE	1	0.5913798	0.956728719461257	-0.0399590617881029	20	0	NA
ABCF1	ENSG00000204574	chr6:31227161-31227587	test	2071	73763	TRUE	0.228	-0.016758709372203	0.945862227853934	0.64	88	75746	-0.170546859459565	TRUE	1	0.348976	0.885462695684423	-0.0496979392700237	20	0	NA
ABCF1	ENSG00000204574	chr6:31246063-31246842	test	2507	73327	TRUE	0.024	-0.0337074578419014	0.827337579617834	0.257786024859974	88	75746	-0.191250923959057	TRUE	1	0.0037079	0.262082452780931	-0.0925394229681405	20	0	NA
ABCF1	ENSG00000204574	chr6:31268128-31268420	test	2215	73619	TRUE	0.804	0.00762893580846136	0.993682995275479	1	99	75735	-0.106214305625795	TRUE	1	0.7452448	0.992744433970543	0.0429328670665908	19	0	NA
ABCF1	ENSG00000204574	chr6:31270985-31272710	test	2781	73053	TRUE	0.756	0.00712923350055705	0.991213576926644	0.48	124	75710	0.17130670057577	TRUE	1	0.7674443	0.992744433970543	0.0393015955583644	20	0	NA
ABCF1	ENSG00000204574	chr6:31283611-31283788	test	1852	73982	TRUE	0.988	0.00595644925922523	0.99982198242906	0.96	171	75663	-0.114323318910103	TRUE	1	0.8148365	0.995951840475396	0.0430861159783656	15	0	NA
ABCF1	ENSG00000204574	chr6:31307531-31309242	test	2506	73328	TRUE	0.952	-0.00176376061346373	0.998988418385812	0.48	126	75708	-0.147148600269198	TRUE	1	0.1378556	0.723132125308798	-0.0439980399040035	20	0	NA
ABCF1	ENSG00000204574	chr6:31321905-31322115	test	2087	73747	TRUE	0.484	0.0199541770115839	0.978618044457359	1	127	75707	0.108415458877226	TRUE	1	0.80612	0.994993141232836	0.0456992538852571	17	0	NA
ABCF1	ENSG00000204574	chr6:31355791-31357656	test	2329	73505	TRUE	0.248	0.0276444360448589	0.94798286090969	1	148	75686	0.125542360726966	TRUE	1	0.8880443	1	0.0464075005782474	20	0	NA
ABCF1	ENSG00000204574	chr6:31366709-31367557	test	2077	73757	TRUE	0.456	0.010521871820468	0.976811968969339	0.38936785542556	66	75768	-0.21331680886338	TRUE	1	0.4165335	0.906764446624656	-0.0452235251122014	20	0	NA
ABCF1	ENSG00000204574	chr6:31374058-31374433	test	460	75374	TRUE	0.844	0.0112184428612516	0.995993284265509	0.272	125	75709	-0.135356726150317	TRUE	1	0.4456774	0.920063366462301	0.0633508493218098	4	0	NA
ABCF1	ENSG00000204574	chr6:31386778-31387564	test	2302	73532	TRUE	0.04	-0.0322352263505712	0.846018237082067	0.96	122	75712	-0.131210349839988	TRUE	1	0.124321	0.701559144645769	-0.0633375908263317	20	0	NA
ABCF1	ENSG00000204574	chr6:31389100-31389716	test	2349	73485	TRUE	0.436	-0.0139519783265909	0.974703934801987	1	112	75722	0.112788422355795	TRUE	1	0.7969884	0.994993141232836	-0.0463115640796514	20	0	NA
ABCF1	ENSG00000204574	chr6:31395558-31396207	test	2427	73407	TRUE	0.568	-0.00940796817666101	0.982970976647019	0.528687069974071	140	75694	-0.146044114168435	TRUE	1	0.7936397	0.994993141232836	-0.0310503683791274	20	0	NA
ABCF1	ENSG00000204574	chr6:31396975-31397224	test	2353	73481	TRUE	0.472	-0.0087023685524148	0.976980189184366	1	134	75700	0.0984163067166182	TRUE	1	0.8040114	0.994993141232836	-0.0345034496400849	20	0	NA
ABCF1	ENSG00000204574	chr6:31399621-31400348	test	2252	73582	TRUE	0.2	0.0172417536315344	0.942112868580355	0.72	55	75779	0.240059669720709	TRUE	1	0.1880898	0.776730404311544	0.0581847279113906	20	0	NA
ABCF1	ENSG00000204574	chr6:31400530-31400962	test	2108	73726	TRUE	0.396	0.0197855118113517	0.971638222849083	0.0494964591571658	135	75699	0.193655497004062	TRUE	0.727618982100064	0.1994617	0.793298813355049	0.0496541903522837	20	0	NA
ABCF1	ENSG00000204574	chr6:31402804-31402980	test	2474	73360	TRUE	0.288	0.0238159196342678	0.953400570884872	0.48	132	75702	-0.117127071860936	TRUE	1	0.0598573	0.585788130821918	0.0606184101808998	20	0	NA
ABCF1	ENSG00000204574	chr6:31403053-31404177	test	2378	73456	TRUE	0.584	0.00862748161001869	0.98415377339369	0.64	150	75684	0.129548727492698	TRUE	1	0.8419694	0.998813136989564	0.0360543086866542	20	0	NA
ABCF1	ENSG00000204574	chr6:31414179-31414776	test	2600	73234	TRUE	0.12	0.0268241806138501	0.914621581513674	0.0178970615917049	98	75736	0.260268971192975	TRUE	0.584704225352113	0.088374	0.646548884367501	0.0614657220386191	20	0	NA
ABCF1	ENSG00000204574	chr6:31416045-31417027	test	2328	73506	TRUE	0.344	0.014939554742849	0.964861139102745	0.608	148	75686	0.158613973276603	TRUE	1	0.8317726	0.998813136989564	0.034451898596842	19	0	NA
ABCF1	ENSG00000204574	chr6:31441114-31441278	test	2621	73213	TRUE	0.444	-0.00463650693203155	0.974844287382072	1	131	75703	0.137918673601726	TRUE	1	0.6921038	0.982738472917569	-0.0380240670023622	20	0	NA
ABCF1	ENSG00000204574	chr6:31441481-31443034	test	2398	73436	TRUE	0.56	-0.0126148448767642	0.982145377558222	0.130520953427515	160	75674	0.16352987648457	TRUE	0.86263248766098	0.3941486	0.906699605184064	-0.0465713826478825	20	0	NA
ABCF1	ENSG00000204574	chr6:31462653-31463642	test	2591	73243	TRUE	0.94	0.00522494948419494	0.998715912908053	0.56	120	75714	-0.133383250533877	TRUE	1	0.4007192	0.906764446624656	0.0379722479473635	20	0	NA
ABCF1	ENSG00000204574	chr6:31467054-31467436	test	2227	73607	TRUE	0.312	0.0125602993061786	0.960447303399506	1	144	75690	0.113528832200014	TRUE	1	0.5492786	0.949943188950638	0.0405594539826724	20	0	NA
ABCF1	ENSG00000204574	chr6:31474771-31475258	test	2517	73317	TRUE	0.952	-0.000798205108541339	0.998988418385812	1	171	75663	0.0800275843898404	TRUE	1	0.959218	1	0.0248923500489144	20	0	NA
ABCF1	ENSG00000204574	chr6:31475434-31475678	test	2520	73314	TRUE	0.552	-0.0051332191026261	0.981238682188237	0.56	120	75714	0.11037445579459	TRUE	1	0.3763402	0.895151264843839	-0.0355162089957721	20	0	NA
ABCF1	ENSG00000204574	chr6:31486082-31486696	test	1355	74479	TRUE	0.916	-0.00326141079297138	0.997946799016768	1	94	75740	0.109602751301858	TRUE	1	0.9508461	1	0.0234911677830227	11	0	NA
ABCF1	ENSG00000204574	chr6:31491962-31492232	test	1564	74270	TRUE	0.42	0.027675259132149	0.97396274202686	1	142	75692	0.115896938874796	TRUE	1	0.7216346	0.989535203652155	0.0555662751341535	13	0	NA
ABCF1	ENSG00000204574	chr6:31493799-31494553	test	2402	73432	TRUE	0.076	-0.0226086631872406	0.893320945945946	1	122	75712	0.13457608742363	TRUE	1	0.2371435	0.826963705873236	-0.0477096737274974	20	0	NA
ABCF1	ENSG00000204574	chr6:31494826-31495422	test	2405	73429	TRUE	0.336	-0.00964132130878337	0.962519451648759	0.88	125	75709	-0.143339279771722	TRUE	1	0.4154456	0.906764446624656	-0.0440940621452256	20	0	NA
ABCF1	ENSG00000204574	chr6:31497604-31498618	test	2485	73349	TRUE	0.168	0.0257170624771486	0.933355688622755	1	257	75577	0.0860183577742113	TRUE	1	0.9678812	1	0.0373845294949371	20	0	NA
ABCF1	ENSG00000204574	chr6:31497782-31499781	test	2814	73020	TRUE	0.388	-0.0125374742649207	0.969860622171133	1	180	75654	0.12017619074939	TRUE	1	0.7436811	0.992744433970543	-0.0337024494670459	20	0	NA
ABCF1	ENSG00000204574	chr6:31498750-31499105	test	2803	73031	TRUE	0.292	0.0191649866645718	0.954854202401372	0.336518921480813	228	75606	-0.127144071490389	TRUE	1	0.051838	0.565860112034934	0.0580570469040371	20	0	NA
ABCF1	ENSG00000204574	chr6:31508898-31509553	test	2442	73392	TRUE	0.788	-1.51066962681412e-05	0.99250601842634	0.465207160471274	102	75732	0.185139877374068	TRUE	1	0.1071375	0.68196942558702	0.0599424922704677	20	0	NA
ABCF1	ENSG00000204574	chr6:31510507-31513057	test	1857	73977	TRUE	0.196	-0.0188896763554576	0.94085678807947	1	95	75739	0.140872982235055	TRUE	1	0.3745852	0.895151264843839	-0.0524958515768575	20	0	NA
ABCF1	ENSG00000204574	chr6:31511215-31511680	test	2696	73138	TRUE	0.98	0.00509237015833452	0.99982198242906	0.48	184	75650	0.145628376029613	TRUE	1	0.1081688	0.68196942558702	0.0665454653037862	20	0	NA
ABCF1	ENSG00000204574	chr6:31515513-31516701	test	2448	73386	TRUE	0.564	-0.00767878497993335	0.982970976647019	0.48	198	75636	-0.129252141447582	TRUE	1	0.7674443	0.992744433970543	-0.0338667330502223	20	0	NA
ABCF1	ENSG00000204574	chr6:31517213-31517602	test	2126	73708	TRUE	0.5	0.0124404558743136	0.979877207311234	0.608	102	75732	0.146490150063103	TRUE	1	0.8317726	0.998813136989564	0.0412813887364779	19	0	NA
ABCF1	ENSG00000204574	chr6:31522833-31523158	test	2541	73293	TRUE	0.516	0.0120329295630821	0.980407849784157	0.0428120542531015	133	75701	-0.233856435828559	TRUE	0.715587884320777	0.0634118	0.589454577363515	0.049662428450342	20	0	NA
ABCF1	ENSG00000204574	chr6:31525859-31526473	test	2376	73458	TRUE	0.532	0.00472832887679475	0.980407849784157	0.64	120	75714	0.115391408687907	TRUE	1	0.4507195	0.920063366462301	0.0374359416839661	20	0	NA
ABCF1	ENSG00000204574	chr6:31528277-31530194	test	2210	73624	TRUE	0.98	-0.00400924489156829	0.99982198242906	1	204	75630	-0.114214372474462	TRUE	1	0.8453606	0.998813136989564	-0.032630797085847	20	0	NA
ABCF1	ENSG00000204574	chr6:31533582-31537581	test	2342	73492	TRUE	0.912	-0.00115199934272958	0.997946799016768	1	94	75740	-0.112004905134164	TRUE	1	0.4921808	0.932974082432433	-0.0525916007557828	20	0	NA
ABCF1	ENSG00000204574	chr6:31541111-31542661	test	2438	73396	TRUE	0.072	0.0279231482466504	0.890055071948836	0.283120988425066	76	75758	0.20764179817453	TRUE	1	0.5699964	0.950552259820241	0.0582508778940563	20	0	NA
ABCF1	ENSG00000204574	chr6:31541761-31541994	test	994	74840	TRUE	0.508	0.0192816970769973	0.980407849784157	0.28	111	75723	0.14364256538678	TRUE	1	0.3789868	0.897624863178707	0.0535344496889822	10	0	NA
ABCF1	ENSG00000204574	chr6:31546358-31547231	test	2288	73546	TRUE	0.0184862940406501	0.0379779508734015	0.827337579617834	0.326024121447527	115	75719	0.141919804145889	TRUE	1	0.1348138	0.721777159298427	0.0630373176733309	19	0	NA
ABCF1	ENSG00000204574	chr6:31547323-31547789	test	2226	73608	TRUE	0.12	0.0206982722446276	0.914621581513674	0.96	91	75743	0.18047033117477	TRUE	1	0.8275243	0.997453073352668	0.0474009655391376	20	0	NA
ABCF1	ENSG00000204574	chr6:31548048-31548524	test	2442	73392	TRUE	0.252	0.0170799817182909	0.948270603504218	0.399590008753505	85	75749	0.20092612204187	TRUE	1	0.5225329	0.939806099896552	0.0458667681873202	20	0	NA
ABCF1	ENSG00000204574	chr6:31551431-31551649	test	2481	73353	TRUE	0.164	0.0284659799030389	0.932957815565729	0.100918868144838	96	75738	0.222401966274121	TRUE	0.81848382889388	0.0505441	0.565860112034934	0.0704736169694434	20	0	NA
ABCF1	ENSG00000204574	chr6:31558164-31558469	test	2399	73435	TRUE	0.068	0.0265152333942673	0.890055071948836	1	175	75659	0.0991275955867796	TRUE	1	0.6452199	0.971860949368113	0.0575454204860552	19	0	NA
ABCF1	ENSG00000204574	chr6:31558756-31559619	test	2269	73565	TRUE	0.448	0.0122761471051116	0.976172851103805	1	204	75630	-0.0963324898042281	TRUE	1	0.9836547	1	0.0314241477505482	20	0	NA
ABCF1	ENSG00000204574	chr6:31559695-31560201	test	2472	73362	TRUE	0.336	-0.0109284325160814	0.962519451648759	0.0165271896548095	110	75724	-0.247815407634742	TRUE	0.563308498628704	0.0826883	0.637527000408264	-0.0524538742776651	20	0	NA
ABCF1	ENSG00000204574	chr6:31560306-31560752	test	2269	73565	TRUE	0.696	0.00922594372952545	0.98930750798722	0.48	191	75643	-0.105466089478423	TRUE	1	0.4007192	0.906764446624656	0.048461474160884	20	0	NA
ABCF1	ENSG00000204574	chr6:31563051-31563662	test	2296	73538	TRUE	0.456	0.0146151391483333	0.976811968969339	0.0812230137649478	110	75724	0.212774146915908	TRUE	0.788931257238662	0.2865958	0.859182708678103	0.0540294856445027	20	0	NA
ABCF1	ENSG00000204574	chr6:31567593-31567936	test	2482	73352	TRUE	0.38	-0.0160453686937139	0.968546939672539	0.96	94	75740	-0.140662808185527	TRUE	1	0.4876809	0.931574730857143	-0.0430184963997292	20	0	NA
ABCF1	ENSG00000204574	chr6:31568100-31568377	test	2116	73718	TRUE	0.8	-0.00407996892322693	0.993682995275479	1	108	75726	0.101696220784889	TRUE	1	0.8189689	0.997453073352668	-0.0413463042642206	19	0	NA
ABCF1	ENSG00000204574	chr6:31570582-31572581	test	2425	73409	TRUE	0.3	-0.0155079051959657	0.957108798312778	0.408787655601134	82	75752	0.192811339431278	TRUE	1	0.0205821	0.440133224278846	-0.0643160495465785	20	0	NA
ABCF1	ENSG00000204574	chr6:31571859-31572562	test	2383	73451	TRUE	0.292	-0.0148473046962057	0.954854202401372	0.96	123	75711	-0.132114581153675	TRUE	1	0.328851	0.881565311507168	-0.0579911328503804	20	0	NA
ABCF1	ENSG00000204574	chr6:31573932-31575931	test	2672	73162	TRUE	0.808	0.00543920249404861	0.994352716468591	1	162	75672	0.139327143200598	TRUE	1	0.3254697	0.878514247451235	-0.0367883258364539	20	0	NA
ABCF1	ENSG00000204574	chr6:31574156-31574793	test	2570	73264	TRUE	0.028	0.0379428425977095	0.827337579617834	0.0788698358409427	148	75686	0.179072387934731	TRUE	0.784269521410579	0.2822189	0.859182708678103	0.0613032799495433	19	0	NA
ABCF1	ENSG00000204574	chr6:31578384-31578819	test	2320	73514	TRUE	0.184	0.0194193421100031	0.940614163972965	0.96	119	75715	0.146150364846501	TRUE	1	0.3732568	0.895151264843839	0.0604487323577787	20	0	NA
ABCF1	ENSG00000204574	chr6:31580307-31582306	test	2596	73238	TRUE	0.4	0.0183795247587089	0.971891476657705	1	130	75704	0.105174013601619	TRUE	1	0.6360311	0.97007467350471	0.0560069999444719	20	0	NA
ABCF1	ENSG00000204574	chr6:31580665-31581864	test	2666	73168	TRUE	0.456	-0.00527341334979026	0.976811968969339	0.609651924989052	114	75720	-0.174952180873818	TRUE	1	0.832445	0.998813136989564	-0.0402815585594711	19	0	NA
ABCF1	ENSG00000204574	chr6:31585583-31585819	test	2462	73372	TRUE	0.12	-0.0196456270106413	0.914621581513674	0.64	142	75692	-0.1099242716783	TRUE	1	0.7230544	0.989535203652155	-0.0473033394892921	20	0	NA
ABCF1	ENSG00000204574	chr6:31589309-31589721	test	2265	73569	TRUE	0.464	-0.0133717011682499	0.976980189184366	1	101	75733	-0.128282220652326	TRUE	1	0.9360796	1	-0.0399974661582729	20	0	NA
ABCF1	ENSG00000204574	chr6:31592513-31593395	test	2263	73571	TRUE	0.296	0.0286683068757196	0.954854202401372	0.646447569176123	236	75598	0.134704192011335	TRUE	1	0.3558298	0.885462695684423	0.0677027051714421	20	0	NA
ABCF1	ENSG00000204574	chr6:31596984-31597323	test	1679	74155	TRUE	0.752	0.0019052649735336	0.991213576926644	1	126	75708	0.0806477599258208	TRUE	1	0.8360473	0.998813136989564	-0.0235553009023992	15	0	NA
ABCF1	ENSG00000204574	chr6:31598439-31599041	test	2418	73416	TRUE	0.332	0.0174335642559491	0.962432094650892	1	96	75738	-0.119344007877264	TRUE	1	0.9915515	1	0.0306079486401893	20	0	NA
ABCF1	ENSG00000204574	chr6:31609362-31610490	test	2538	73296	TRUE	0.9	0.000309448537572088	0.997650301080065	1	169	75665	-0.115914217728891	TRUE	1	0.705584	0.984702403944419	-0.0381902938195533	20	0	NA
ABCF1	ENSG00000204574	chr6:31613382-31615931	test	2318	73516	TRUE	0.204	0.0183514314200881	0.942112868580355	0.0318577746656576	65	75769	0.273249204278974	TRUE	0.666513991833836	0.1415391	0.731083281521739	0.0573888049386558	20	0	NA
ABCF1	ENSG00000204574	chr6:31618257-31620457	test	2607	73227	TRUE	0.84	0.00543504040234755	0.995968511450382	1	98	75736	-0.117702757915978	TRUE	1	0.8628374	1	0.0304137104258502	20	0	NA
ABCF1	ENSG00000204574	chr6:31619900-31621361	test	2416	73418	TRUE	0.72	0.000655643037155595	0.98959987428549	1	169	75665	0.0676985477751502	TRUE	1	0.9823337	1	0.0229755462966252	20	0	NA
ABCF1	ENSG00000204574	chr6:31628282-31630281	test	2680	73154	TRUE	0.08	-0.0152987323903546	0.896425120772947	0.148267459855267	197	75637	-0.140659018181746	TRUE	0.884211334013789	0.0089958	0.349385874146341	-0.0669534019721353	20	0	NA
ABCF1	ENSG00000204574	chr6:31631181-31632983	test	2538	73296	TRUE	0.064	-0.0300724166759587	0.88608038201353	0.0204905449359623	253	75581	-0.149666096652694	TRUE	0.613910195487388	0.0321498	0.499109323582822	-0.057531232880995	19	0	NA
ABCF1	ENSG00000204574	chr6:31637209-31638951	test	2442	73392	TRUE	0.676	0.00930628187061355	0.987891885080645	0.56	142	75692	-0.112847710476319	TRUE	1	0.4713107	0.926481854742996	0.0440787205790383	20	0	NA
ABCF1	ENSG00000204574	chr6:31638882-31641381	test	2171	73663	TRUE	0.792	-0.00259028335554001	0.992728451769792	0.8	99	75735	-0.189717567823003	TRUE	1	0.4758651	0.926481854742996	-0.0574889068747603	20	0	NA
ABCF1	ENSG00000204574	chr6:31639340-31639728	test	2698	73136	TRUE	0.604	0.00266059203733526	0.98415377339369	0.0548835323791338	154	75680	-0.151713944588348	TRUE	0.743699258734041	0.2155975	0.808538317140112	0.0351235357171902	20	0	NA
ABCF1	ENSG00000204574	chr6:31643943-31644721	test	2168	73666	TRUE	0.94	0.00615183708714717	0.998715912908053	0.48	135	75699	0.148774571116157	TRUE	1	0.3381278	0.882436746268657	0.0496305361770291	20	0	NA
ABCF1	ENSG00000204574	chr6:31644432-31646581	test	2222	73612	TRUE	0.304	-0.0174949477549848	0.957187330316742	0.314143495264963	103	75731	-0.177183814231256	TRUE	1	0.1574182	0.746330870613301	-0.0622835203476171	19	0	NA
ABCF1	ENSG00000204574	chr6:31650807-31653131	test	2191	73643	TRUE	0.276	-0.0128803300556313	0.952226684515841	0.104407344034626	128	75706	-0.167949145053344	TRUE	0.823614878134498	0.0046827	0.282828721338506	-0.0733630462248564	19	0	NA
ABCF1	ENSG00000204574	chr6:31651695-31653469	test	2540	73294	TRUE	0.788	0.000537570139280241	0.99250601842634	1	189	75645	-0.0764881854572863	TRUE	1	0.9474085	1	0.0305068502396273	20	0	NA
ABCF1	ENSG00000204574	chr6:31658396-31658559	test	2311	73523	TRUE	0.308	0.0204664083617261	0.959879075600143	0.376880325989385	121	75713	0.165305338874818	TRUE	1	0.2801214	0.859182708678103	0.0494437357963505	19	0	NA
ABCF1	ENSG00000204574	chr6:31659112-31659495	test	2751	73083	TRUE	0.836	0.00906263877666591	0.995968511450382	0.48	73	75761	0.211411196031473	TRUE	1	0.4165335	0.906764446624656	0.0495453027086095	20	0	NA
ABCF1	ENSG00000204574	chr6:31659583-31660191	test	2767	73067	TRUE	0.088	0.0289027967333673	0.901837997054492	1	196	75638	0.107469476605605	TRUE	1	0.7053815	0.984702403944419	0.0539288534209923	20	0	NA
ABCF1	ENSG00000204574	chr6:31660259-31661159	test	2286	73548	TRUE	0.212	0.0224180537563439	0.94340474515572	1	95	75739	0.10699448122441	TRUE	1	0.9232036	1	0.0403376952213309	20	0	NA
ABCF1	ENSG00000204574	chr6:31663939-31664258	test	2493	73341	TRUE	0.00847993308624458	0.039684783025332	0.609582793188357	1	215	75619	0.0979817804928884	TRUE	1	0.9227172	1	0.0472374101536269	20	0	NA
ABCF1	ENSG00000204574	chr6:31664701-31666410	test	2468	73366	TRUE	0.564	0.00847581354341642	0.982970976647019	0.8	100	75734	-0.190066047572765	TRUE	1	0.6360311	0.97007467350471	-0.0397432223162338	20	0	NA
ABCF1	ENSG00000204574	chr6:31665807-31669106	test	2439	73395	TRUE	0.616	0.00938369838479058	0.98415377339369	0.48	119	75715	-0.161412861627625	TRUE	1	0.3038832	0.861242052648826	0.0482811428169751	20	0	NA
ABCF1	ENSG00000204574	chr6:31666094-31666177	test	1156	74678	TRUE	0.32	-0.0328758344305067	0.960447303399506	0.396	116	75718	-0.147386745105344	TRUE	1	0.2348479	0.826963705873236	-0.0595951077395554	9	0	NA
ABCF1	ENSG00000204574	chr6:31674960-31675298	test	2506	73328	TRUE	0.18	-0.018028394427676	0.939420985524638	0.212619562882789	179	75655	-0.129580689302767	TRUE	0.957925398064783	0.1848506	0.773023669422371	-0.0480463545715045	20	0	NA
ABCF1	ENSG00000204574	chr6:31676763-31677222	test	2407	73427	TRUE	0.42	0.0150122834055608	0.97396274202686	0.88	97	75737	0.140917174271144	TRUE	1	0.7436811	0.992744433970543	0.04651076890728	20	0	NA
ABCF1	ENSG00000204574	chr6:31680584-31681602	test	2212	73622	TRUE	0.216	0.0143984370141719	0.944414703110273	0.48	94	75740	0.176542742063844	TRUE	1	0.5590134	0.949943188950638	0.0411418739232554	20	0	NA
ABCF1	ENSG00000204574	chr6:31682877-31683871	test	1939	73895	TRUE	0.652	-0.0130652987925139	0.986828058727569	1	117	75717	-0.175210005828254	TRUE	1	0.9239626	1	-0.0466432367913962	20	0	NA
ABCF1	ENSG00000204574	chr6:31686527-31686872	test	2164	73670	TRUE	0.232	-0.0195970875130209	0.945862227853934	1	122	75712	-0.133524896211547	TRUE	1	0.8663749	1	-0.0522891107779103	20	0	NA
ABCF1	ENSG00000204574	chr6:31687457-31687620	test	2541	73293	TRUE	0.584	0.00759373811951969	0.98415377339369	1	138	75696	0.138019195232698	TRUE	1	0.8060204	0.994993141232836	0.0308079129143981	20	0	NA
ABCF1	ENSG00000204574	chr6:31689418-31689982	test	2420	73414	TRUE	0.92	0.00266833192448512	0.998160987347667	0.179752773847633	71	75763	0.222488093723455	TRUE	0.918003645781879	0.4792698	0.930666387545216	0.0388552386523449	20	0	NA
ABCF1	ENSG00000204574	chr6:31690204-31691207	test	2263	73571	TRUE	0.356	0.0146529884003215	0.965554256314312	0.332944118049983	181	75653	0.136862749146474	TRUE	1	0.6610178	0.974461765199688	0.0457077215402912	20	0	NA
ABCF1	ENSG00000204574	chr6:31690757-31692756	test	2423	73411	TRUE	0.904	0.00440875325706758	0.997887623338304	0.8	76	75758	-0.19086232001887	TRUE	1	0.8907482	1	0.0319541365661233	20	0	NA
ABCF1	ENSG00000204574	chr6:31691466-31692043	test	2418	73416	TRUE	0.224	0.0144064758428248	0.945127334465195	0.283079780685721	120	75714	0.153601204782883	TRUE	1	0.1071375	0.68196942558702	0.0621294998106986	20	0	NA
ABCF1	ENSG00000204574	chr6:31702534-31703582	test	2375	73459	TRUE	0.464	-0.0134176236205636	0.976980189184366	0.88	89	75745	-0.172970209400809	TRUE	1	0.7458025	0.992744433970543	-0.0605256795231942	20	0	NA
ABCF1	ENSG00000204574	chr6:31706742-31706917	test	2599	73235	TRUE	0.636	-0.000561797710841638	0.984802955116936	0.48	130	75704	-0.133146726056632	TRUE	1	0.7674443	0.992744433970543	-0.0306795149400325	20	0	NA
ABCF1	ENSG00000204574	chr6:31710646-31710912	test	2448	73386	TRUE	0.752	0.00501361040874304	0.991213576926644	1	128	75706	0.13537235218959	TRUE	1	0.2095513	0.801632203114633	0.0515204499497811	20	0	NA
ABCF1	ENSG00000204574	chr6:31711205-31712020	test	2394	73440	TRUE	0.336	0.0112052960358104	0.962519451648759	0.141642626765161	128	75706	-0.185149547850914	TRUE	0.87471831812381	0.0598573	0.585788130821918	0.0583320808094017	20	0	NA
ABCF1	ENSG00000204574	chr6:31713909-31714678	test	2109	73725	TRUE	0.736	-0.000978380873027707	0.991128055270644	1	115	75719	0.124050657993559	TRUE	1	0.5568277	0.949943188950638	-0.0393897339957622	18	0	NA
ABCF1	ENSG00000204574	chr6:31717532-31717882	test	2350	73484	TRUE	0.296	-0.015268624209134	0.954854202401372	0.64	125	75709	-0.120636094833241	TRUE	1	0.8419694	0.998813136989564	-0.0343209984023689	20	0	NA
ABCF1	ENSG00000204574	chr6:31718391-31718642	test	2613	73221	TRUE	0.076	0.0260100640175871	0.893320945945946	0.246098028297974	137	75697	0.158194716091887	TRUE	0.997029724300626	0.051838	0.565860112034934	0.0685484473528821	20	0	NA
ABCF1	ENSG00000204574	chr6:31723308-31723688	test	2165	73669	TRUE	0.844	0.000616365479409797	0.995993284265509	1	127	75707	0.0721605128969842	TRUE	1	0.8950639	1	0.0307055506790487	18	0	NA
ABCF1	ENSG00000204574	chr6:31727307-31729306	test	2520	73314	TRUE	0.32	0.017516384127731	0.960447303399506	1	147	75687	0.0898108004079923	TRUE	1	0.9544148	1	0.0363771302992164	20	0	NA
ABCF1	ENSG00000204574	chr6:31728778-31730584	test	2331	73503	TRUE	0.508	-0.007986171626714	0.980407849784157	0.48	208	75626	-0.118145614811499	TRUE	1	0.7674443	0.992744433970543	-0.0270520409627976	20	0	NA
ABCF1	ENSG00000204574	chr6:31734684-31735403	test	2636	73198	TRUE	0.256	-0.0151549622933436	0.948770255388327	0.76	66	75768	-0.227852856128306	TRUE	1	0.6676459	0.978907085794856	-0.0556719864507852	19	0	NA
ABCF1	ENSG00000204574	chr6:31736254-31736691	test	2593	73241	TRUE	0.392	-0.00747532577499754	0.970481374746504	0.56	125	75709	-0.137510559139838	TRUE	1	0.1726954	0.764505353931866	-0.0547948093030823	20	0	NA
ABCF1	ENSG00000204574	chr6:31736414-31736521	test	1293	74541	TRUE	0.684	-0.00769944686856627	0.988907957614793	1	182	75652	-0.0894645695639742	TRUE	1	0.4632279	0.926481854742996	-0.0424235114906017	10	0	NA
ABCF1	ENSG00000204574	chr6:31737471-31737868	test	2417	73417	TRUE	0.92	0.00532779762465063	0.998160987347667	1	260	75574	0.097677464562993	TRUE	1	0.7529037	0.992744433970543	0.0379356445209739	20	0	NA
ABCF1	ENSG00000204574	chr6:31737959-31738266	test	2341	73493	TRUE	0.836	0.000603680211942237	0.995968511450382	0.88	121	75713	0.119085342423112	TRUE	1	0.6223846	0.96435770901621	-0.0377920868465819	20	0	NA
ABCF1	ENSG00000204574	chr6:31738650-31738862	test	2388	73446	TRUE	0.0182152051672585	0.0340877461531219	0.827337579617834	0.11876653713067	383	75451	0.0960539193224044	TRUE	0.845737004389493	0.0172662	0.424638049052133	0.0614607316507837	19	0	NA
ABCF1	ENSG00000204574	chr6:31739606-31740673	test	2643	73191	TRUE	0.124	0.0227137267204207	0.914621581513674	1	113	75721	0.127970616039771	TRUE	1	0.1671016	0.762085112617096	0.0589223699709659	20	0	NA
ABCF1	ENSG00000204574	chr6:31739907-31743157	test	2449	73385	TRUE	0.296	0.0158390273598092	0.954854202401372	0.0888837898161002	71	75763	0.234969570409729	TRUE	0.801993860173066	0.3052892	0.862670226128783	0.0640097990095049	20	0	NA
ABCF1	ENSG00000204574	chr6:31745203-31745428	test	2603	73231	TRUE	0.692	-0.00340574134758675	0.98930750798722	0.357275825053468	119	75715	0.185366574240609	TRUE	1	0.2371435	0.826963705873236	0.0425622179055609	20	0	NA
ABCF1	ENSG00000204574	chr6:31747177-31747395	test	2416	73418	TRUE	0.712	-0.0039797081049695	0.98930750798722	1	116	75718	-0.154723010780347	TRUE	1	0.6399399	0.97007467350471	0.0479798138614874	20	0	NA
ABCF1	ENSG00000204574	chr6:31749537-31749955	test	2136	73698	TRUE	0.672	-0.00799129196563841	0.987891885080645	1	122	75712	0.102010221466646	TRUE	1	0.4253766	0.91154638007502	-0.0634941575054296	20	0	NA
ABCF1	ENSG00000204574	chr6:31750303-31751126	test	2438	73396	TRUE	0.176	-0.0205648917207477	0.938248678464721	0.48	127	75707	-0.179760348300666	TRUE	1	0.6900598	0.981738949184373	-0.047761339555178	20	0	NA
ABCF1	ENSG00000204574	chr6:31752860-31753761	test	2433	73401	TRUE	0.956	0.00712497849474047	0.999162799080791	0.76	147	75687	0.147255499266508	TRUE	1	0.3472222	0.885462695684423	0.0527443164801213	19	0	NA
ABCF1	ENSG00000204574	chr6:31762532-31764531	test	2322	73512	TRUE	0.152	0.0252790906865372	0.926499649614576	1	145	75689	0.119314227784695	TRUE	1	0.8453606	0.998813136989564	0.0532867406058365	20	0	NA
ABCF1	ENSG00000204574	chr6:31762763-31764032	test	2541	73293	TRUE	0.196	0.021711048651218	0.94085678807947	0.72	80	75754	-0.183777345354073	TRUE	1	0.5249911	0.939806099896552	0.0444791812491068	20	0	NA
ABCF1	ENSG00000204574	chr6:31764314-31764571	test	2495	73339	TRUE	0.824	0.00733015434733719	0.995175645653985	0.456	90	75744	-0.194517770133765	TRUE	1	0.7554265	0.992744433970543	0.0283975920399487	19	0	NA
ABCF1	ENSG00000204574	chr6:31765928-31766802	test	2377	73457	TRUE	0.824	0.0018739955918865	0.995175645653985	1	104	75730	0.138892620516942	TRUE	1	0.522567	0.939806099896552	-0.0378300221321741	20	0	NA
ABCF1	ENSG00000204574	chr6:31769615-31770257	test	2247	73587	TRUE	0.224	0.0226236395317923	0.945127334465195	0.22966402166304	88	75746	-0.218896377702373	TRUE	0.97620534423066	0.2398057	0.826963705873236	0.0557124216651678	20	0	NA
ABCF1	ENSG00000204574	chr6:31770470-31770715	test	2297	73537	TRUE	0.372	0.021429567842794	0.967397413857538	1	172	75662	0.106848280150557	TRUE	1	0.9374307	1	0.0428262260435928	20	0	NA
ABCF1	ENSG00000204574	chr6:31772888-31773174	test	2221	73613	TRUE	0.544	0.00462202627149289	0.981129521947203	1	75	75759	-0.133601308471129	TRUE	1	0.936289	1	0.0245232085141886	20	0	NA
ABCF1	ENSG00000204574	chr6:31775257-31778081	test	2545	73289	TRUE	0.076	-0.022762405896402	0.893320945945946	0.168581167860215	244	75590	-0.135271691438512	TRUE	0.903884785932792	0.0285218	0.485268034918033	-0.0698021382011666	20	0	NA
ABCF1	ENSG00000204574	chr6:31776485-31778192	test	2695	73139	TRUE	0.628	0.0136098423350295	0.98415377339369	1	114	75720	0.13145440952149	TRUE	1	0.9421898	1	0.0306194138782342	20	0	NA
ABCF1	ENSG00000204574	chr6:31791353-31791641	test	2402	73432	TRUE	0.844	0.00741140840424492	0.995993284265509	1	185	75649	-0.133911454951133	TRUE	1	0.7053815	0.984702403944419	0.0235590931788359	20	0	NA
ABCF1	ENSG00000204574	chr6:31794259-31796391	test	2345	73489	TRUE	0.508	-0.0116860720667438	0.980407849784157	0.056259470986724	111	75723	0.201037961497617	TRUE	0.744709582847225	0.2196215	0.814557637526539	-0.0482490541306056	20	0	NA
ABCF1	ENSG00000204574	chr6:31806092-31807536	test	2217	73617	TRUE	0.104	0.027446219707421	0.912475097717816	0.608	87	75747	0.170572952682834	TRUE	1	0.0353841	0.515708922413793	0.0803338653203227	19	0	NA
ABCF1	ENSG00000204574	chr6:31814206-31817021	test	2337	73497	TRUE	0.48	-0.00395343727980713	0.97829066838498	1	129	75705	-0.107658969137165	TRUE	1	0.7894185	0.994993141232836	-0.0356480405556775	19	0	NA
ABCF1	ENSG00000204574	chr6:31817239-31817580	test	2272	73562	TRUE	0.28	0.0249915515922496	0.953400570884872	0.48	107	75727	-0.120761146332567	TRUE	1	0.4713107	0.926481854742996	0.0625227203775174	20	0	NA
ABCF1	ENSG00000204574	chr6:31821242-31822577	test	2432	73402	TRUE	0.772	-0.00159783980806072	0.991612581681249	0.170319846827893	83	75751	-0.215866114900631	TRUE	0.909136566245476	0.0936334	0.654151590796103	-0.0390244523992418	20	0	NA
ABCF1	ENSG00000204574	chr6:31821432-31823431	test	2155	73679	TRUE	0.484	0.0193530726876063	0.978618044457359	0.235247470378586	87	75747	0.213836235397541	TRUE	0.983666765329063	0.5569247	0.949943188950638	0.0543732240709483	20	0	NA
ABCF1	ENSG00000204574	chr6:31826877-31828644	test	2551	73283	TRUE	0.064	0.0332188196486554	0.88608038201353	0.124648530836563	128	75706	0.189444508517603	TRUE	0.856632471932991	0.088565	0.646548884367501	0.0577906457292928	20	0	NA
ABCF1	ENSG00000204574	chr6:31829433-31829741	test	270	75564	TRUE	0.452	0.0377876235747592	0.976510292154367	1	142	75692	0.0337911735466978	TRUE	1	0.5763194	0.95226431813092	0.0351413199279652	2	0	NA
ABCF1	ENSG00000204574	chr6:31834234-31835425	test	2291	73543	TRUE	0.524	0.00604630695370689	0.980407849784157	0.00151295150544616	89	75745	0.303674634830336	TRUE	0.286544386094795	0.0099348	0.354577569387755	0.0558138195932381	20	1	NA
ABCF1	ENSG00000204574	chr6:31840063-31840910	test	1956	73878	TRUE	0.536	-0.00741224406763852	0.980766257329933	1	109	75725	0.0986624695213179	TRUE	1	0.8518556	1	-0.0272569413124977	20	0	NA
ABCF1	ENSG00000204574	chr6:31841008-31842456	test	2319	73515	TRUE	0.328	-0.00688888650153352	0.962058674759737	1	193	75641	-0.0776937974559253	TRUE	1	0.8060204	0.994993141232836	-0.0397818482793159	20	0	NA
ABCF1	ENSG00000204574	chr6:31851673-31852487	test	2553	73281	TRUE	0.26	-0.0161975117782438	0.948770255388327	0.48	158	75676	-0.161960843891717	TRUE	1	0.0135725	0.388709106923077	-0.07573921804749	20	0	NA
ABCF1	ENSG00000204574	chr6:31852624-31853075	test	1033	74801	TRUE	0.888	-0.00336620419505262	0.997650301080065	1	130	75704	-0.134184609846365	TRUE	1	0.5995043	0.962174811164225	-0.0386275421923156	10	0	NA
ABCF1	ENSG00000204574	chr6:31855366-31855668	test	1182	74652	TRUE	0.408	-0.0152833435847515	0.972083818393481	0.0429000216964549	98	75736	-0.223209870375464	TRUE	0.715587884320777	0.0820217	0.637527000408264	-0.0891823690170517	12	0	NA
ABCF1	ENSG00000204574	chr6:31862357-31865881	test	2764	73070	TRUE	0.444	0.00883145669787888	0.974844287382072	1	125	75709	-0.111300248611712	TRUE	1	0.7818654	0.994993141232836	0.0354808126583941	20	0	NA
ABCF1	ENSG00000204574	chr6:31862478-31864168	test	2535	73299	TRUE	0.116	0.0311233670769955	0.913623089983022	0.88	121	75713	0.152993101766073	TRUE	1	0.6535842	0.971860949368113	0.0525378173796339	20	0	NA
ABCF1	ENSG00000204574	chr6:31870397-31871573	test	2364	73470	TRUE	0.336	-0.00947964590512651	0.962519451648759	0.684	100	75734	-0.161122328427224	TRUE	1	0.8595925	1	-0.0280357640901038	19	0	NA
ABCF1	ENSG00000204574	chr6:31874908-31875284	test	2307	73527	TRUE	0.108	0.0257350145751656	0.913017806935333	0.48	83	75751	0.20935548442502	TRUE	1	0.2217937	0.814557637526539	0.0605529138178281	20	0	NA
ABCF1	ENSG00000204574	chr6:31877029-31879215	test	2513	73321	TRUE	0.888	-0.00193003355546617	0.997650301080065	0.396598915304086	113	75721	0.161580861414808	TRUE	1	0.7130201	0.98947212213289	0.0402028492047301	20	0	NA
ABCF1	ENSG00000204574	chr6:31882412-31882682	test	2347	73487	TRUE	0.844	-0.00622009640794818	0.995993284265509	1	202	75632	-0.0857489618088216	TRUE	1	0.9972532	1	-0.0223354850599822	19	0	NA
ABCF1	ENSG00000204574	chr6:31888461-31889457	test	2122	73712	TRUE	0.104	-0.0222155378712743	0.912475097717816	0.334769378776558	93	75741	-0.209217817601963	TRUE	1	0.1601548	0.751554938260478	-0.0640725837491691	19	0	NA
ABCF1	ENSG00000204574	chr6:31896953-31898663	test	2268	73566	TRUE	0.98	0.00127065159488327	0.99982198242906	0.231144209718565	77	75757	0.183911974511878	TRUE	0.978506930379009	0.3380843	0.882436746268657	-0.0492102983128846	20	0	NA
ABCF1	ENSG00000204574	chr6:31898032-31900031	test	2468	73366	TRUE	0.472	0.0158151365263812	0.976980189184366	0.109287344862127	109	75725	-0.206377751035558	TRUE	0.833753974895398	0.2989024	0.859182708678103	0.0595765797350307	20	0	NA
ABCF1	ENSG00000204574	chr6:31898742-31899032	test	2116	73718	TRUE	0.792	-0.00543137879916467	0.992728451769792	0.532	97	75737	0.157750055418027	TRUE	1	0.4516583	0.920063366462301	-0.0565792204745758	19	0	NA
ABCF1	ENSG00000204574	chr6:31901422-31902703	test	2320	73514	TRUE	0.516	-0.00948338663617943	0.980407849784157	0.56	97	75737	-0.196016291360822	TRUE	1	0.5398487	0.946075996895843	-0.0394292505425955	20	0	NA
ABCF1	ENSG00000204574	chr6:31907333-31907885	test	448	75386	TRUE	0.224	-0.0405347088368959	0.945127334465195	0.944	121	75713	-0.0833748407130108	TRUE	1	0.3992268	0.906764446624656	-0.0515902973049931	4	0	NA
ABCF1	ENSG00000204574	chr6:31908818-31909158	test	1772	74062	TRUE	0.208	0.0232363435720244	0.942112868580355	0.648	92	75742	-0.168611442885708	TRUE	1	0.5874721	0.956728719461257	0.049097452606492	18	0	NA
ABCF1	ENSG00000204574	chr6:31911491-31911673	test	311	75523	TRUE	0.204	0.0609896497448834	0.942112868580355	0.072	111	75723	0.200400913599431	TRUE	0.765406482093647	0.0863954	0.646548884367501	0.133877167364521	3	0	NA
ABCF1	ENSG00000204574	chr6:31919609-31920093	test	2473	73361	TRUE	0.312	0.0189368723679628	0.960447303399506	1	139	75695	0.109750445167674	TRUE	1	0.6753518	0.980033251363255	0.0371157484012888	19	0	NA
ABCF1	ENSG00000204574	chr6:31923019-31923477	test	2492	73342	TRUE	0.188	-0.0178288554213917	0.94085678807947	1	155	75679	-0.114648358988129	TRUE	1	0.1609223	0.751986769702394	-0.049064237864285	19	0	NA
ABCF1	ENSG00000204574	chr6:31927370-31928524	test	2483	73351	TRUE	0.916	0.0056005447809282	0.997946799016768	1	157	75677	-0.0901466425636128	TRUE	1	0.7591297	0.992744433970543	0.0366155944849952	20	0	NA
ABCF1	ENSG00000204574	chr6:31928642-31929979	test	2528	73306	TRUE	0.22	-0.0178282399651084	0.945127334465195	0.88	121	75713	-0.141791393291174	TRUE	1	0.1422564	0.731083281521739	-0.0557037968407619	20	0	NA
ABCF1	ENSG00000204574	chr6:31933313-31934377	test	2445	73389	TRUE	0.144	-0.0162929130898024	0.924291117055622	1	182	75652	-0.10483301731518	TRUE	1	0.5189173	0.939806099896552	-0.042287094976317	19	0	NA
ABCF1	ENSG00000204574	chr6:31933757-31937257	test	2432	73402	TRUE	0.952	0.00727020504877451	0.998988418385812	1	106	75728	-0.126288992474107	TRUE	1	0.1276674	0.708869965706643	0.0553267548874607	20	0	NA
ABCF1	ENSG00000204574	chr6:31937857-31939856	test	2095	73739	TRUE	0.484	-0.0137041094026777	0.978618044457359	0.0443025875583976	83	75751	0.225508268373059	TRUE	0.717264280501246	0.0086811	0.345900863147793	-0.0666329902084179	20	0	NA
ABCF1	ENSG00000204574	chr6:31940351-31941119	test	2331	73503	TRUE	0.388	-0.0130502149504612	0.969860622171133	1	183	75651	-0.0727558374608432	TRUE	1	0.5908122	0.956728719461257	-0.0388308944352808	20	0	NA
ABCF1	ENSG00000204574	chr6:31945607-31951356	test	2560	73274	TRUE	0.056	0.0296008208421248	0.869618388752511	0.00417132156726079	152	75682	0.239202359898335	TRUE	0.39647495814373	0.0249245	0.469488205102041	0.0596100505963133	20	0	NA
ABCF1	ENSG00000204574	chr6:31945771-31946245	test	2348	73486	TRUE	0.18	0.0281577340057759	0.939420985524638	0.988	120	75714	0.122861021993665	TRUE	1	0.9299653	1	0.044695701508853	19	0	NA
ABCF1	ENSG00000204574	chr6:31948750-31949416	test	2252	73582	TRUE	0.236	0.0176746276754369	0.945862227853934	0.0639448298317711	125	75709	0.175466266499389	TRUE	0.757028804725681	0.2414217	0.829448621261579	0.0405459325428075	20	0	NA
ABCF1	ENSG00000204574	chr6:31952224-31952653	test	2444	73390	TRUE	0.528	0.00914545908596009	0.980407849784157	1	98	75736	0.143322974222184	TRUE	1	0.8284079	0.997453073352668	0.0442534437798488	20	0	NA
ABCF1	ENSG00000204574	chr6:31952857-31954856	test	2260	73574	TRUE	0.812	0.0067889537302408	0.994471863670596	1	125	75709	0.115959630487433	TRUE	1	0.8853409	1	0.0328434521849338	19	0	NA
ABCF1	ENSG00000204574	chr6:31958452-31959632	test	2109	73725	TRUE	0.424	0.0158070179413432	0.97427731730674	0.372737084241117	126	75708	0.174088751408194	TRUE	1	0.2615602	0.846142553314286	0.0615935618900517	19	0	NA
ABCF1	ENSG00000204574	chr6:31969629-31970067	test	2400	73434	TRUE	0.352	-0.0127646356577888	0.965554256314312	0.00156641290096876	131	75703	-0.25866351838181	TRUE	0.287128530259366	0.0102506	0.359614147943662	-0.0593012342662267	20	1	NA
ABCF1	ENSG00000204574	chr6:31971319-31972880	test	2175	73659	TRUE	0.084	0.0314329143671794	0.898008910738977	0.133212610785	137	75697	0.187288325454074	TRUE	0.867525882262365	0.3993492	0.906764446624656	0.0508738992781076	20	0	NA
ABCF1	ENSG00000204574	chr6:31972971-31973326	test	2297	73537	TRUE	0.904	-0.00133798749220215	0.997887623338304	1	104	75730	0.122443483387678	TRUE	1	0.9761041	1	0.0266703717319965	20	0	NA
ABCF1	ENSG00000204574	chr6:31978820-31980627	test	2297	73537	TRUE	0.32	0.0220815768105491	0.960447303399506	0.676896731225224	80	75754	0.203847467707494	TRUE	1	0.5125746	0.939806099896552	0.0624919622927211	20	0	NA
ABCF1	ENSG00000204574	chr6:31981726-31982144	test	2178	73656	TRUE	0.816	0.00289076455567416	0.994471863670596	0.154684053635099	123	75711	-0.182804298455653	TRUE	0.894501526742829	0.4382438	0.920063366462301	-0.0465580753965416	20	0	NA
ABCF1	ENSG00000204574	chr6:31982300-31983140	test	2474	73360	TRUE	0.424	0.015588755881172	0.97427731730674	1	132	75702	0.123307724858377	TRUE	1	0.9771265	1	0.03335434583234	20	0	NA
ABCF1	ENSG00000204574	chr6:31983861-31984064	test	2223	73611	TRUE	0.476	0.0167557634702238	0.977611640742599	0.0943442252340147	74	75760	0.234526426599268	TRUE	0.805914845247349	0.1381932	0.723132125308798	0.0629805169676999	20	0	NA
ABCF1	ENSG00000204574	chr6:31989275-31989852	test	2305	73529	TRUE	0.148	-0.0161452425348423	0.92596475454055	1	141	75693	-0.121484358921863	TRUE	1	0.8961766	1	-0.0370643600351262	20	0	NA
ABCF1	ENSG00000204574	chr6:31997498-31998270	test	2415	73419	TRUE	0.348	0.0217628315551486	0.965110198876091	0.0904703461310855	157	75677	0.183882523656232	TRUE	0.805266008045993	0.0556257	0.574248667887931	0.0671175292770229	20	0	NA
ABCF1	ENSG00000204574	chr6:32002562-32003711	test	2470	73364	TRUE	0.42	-0.00710069282276837	0.97396274202686	0.00113844703094129	121	75713	0.264890000686489	TRUE	0.244455982978431	0.0076625	0.331646085406532	-0.0683305696254829	20	1	NA
ABCF1	ENSG00000204574	chr6:32011727-32012212	test	2408	73426	TRUE	0.484	0.0174607630035601	0.978618044457359	1	198	75636	-0.0498871498965756	TRUE	1	0.9303112	1	0.0345207389184965	19	0	NA
ABCF1	ENSG00000204574	chr6:32012313-32013264	test	2512	73322	TRUE	0.548	0.0123439373885201	0.981129521947203	0.0474992835150088	85	75749	-0.265074369425892	TRUE	0.717264280501246	0.1932963	0.788416447062291	-0.0391956204417613	20	0	NA
ABCF1	ENSG00000204574	chr6:32044972-32047303	test	2350	73484	TRUE	0.24	0.0181656011608897	0.946629125780553	0.0449905136568072	167	75667	0.18893695494016	TRUE	0.717264280501246	0.0130135	0.387729250382409	0.0523433044036417	20	0	NA
ABCF1	ENSG00000204574	chr6:32048173-32048746	test	2412	73422	TRUE	0.276	-0.0173675567569473	0.952226684515841	0.96	131	75703	-0.11321054770677	TRUE	1	0.9237853	1	-0.0295365066509335	20	0	NA
ABCF1	ENSG00000204574	chr6:32055182-32057181	test	2514	73320	TRUE	0.72	0.00916241578425536	0.98959987428549	0.56998065122695	150	75684	0.138136045471567	TRUE	1	0.051683	0.565860112034934	0.0599464574655694	19	0	NA
ABCF1	ENSG00000204574	chr6:32061096-32061628	test	2307	73527	TRUE	0.728	0.0132806016994529	0.990398248255098	0.178477056462684	85	75749	-0.187428374748483	TRUE	0.918003645781879	0.4772758	0.928154690415665	0.0470295345655011	20	0	NA
ABCF1	ENSG00000204574	chr6:32063032-32065131	test	2312	73522	TRUE	0.336	-0.0147600472896108	0.962519451648759	1	76	75758	-0.192114095562274	TRUE	1	0.5326611	0.941754263876352	-0.0546252256883986	20	0	NA
ABCF1	ENSG00000204574	chr6:32067157-32069156	test	2594	73240	TRUE	0.268	0.0135635936087124	0.95185688035933	0.72	158	75676	0.115030651456898	TRUE	1	0.3090609	0.866100268055306	0.0413553828966007	20	0	NA
ABCF1	ENSG00000204574	chr6:32069521-32070330	test	2316	73518	TRUE	0.256	-0.0174741487948626	0.948770255388327	1	121	75713	0.140443597826452	TRUE	1	0.4353854	0.917336634863813	-0.0561398783841062	20	0	NA
ABCF1	ENSG00000204574	chr6:32071855-32072285	test	2515	73319	TRUE	0.236	0.0189046078339183	0.945862227853934	1	123	75711	0.0917343483596231	TRUE	1	0.9535793	1	0.0380500265921814	20	0	NA
ABCF1	ENSG00000204574	chr6:32073209-32073641	test	2407	73427	TRUE	0.316	-0.00792260085431584	0.960447303399506	0.353810944812725	123	75711	-0.188277184480072	TRUE	1	0.6816928	0.981738949184373	-0.0283873902494823	19	0	NA
ABCF1	ENSG00000204574	chr6:32081168-32081577	test	2404	73430	TRUE	0.408	0.0114500461938394	0.972083818393481	0.48	153	75681	0.109656597793294	TRUE	1	0.613592	0.96435770901621	0.0351847926752573	20	0	NA
ABCF1	ENSG00000204574	chr6:32085866-32086089	test	2600	73234	TRUE	0.52	-0.00621174453779405	0.980407849784157	0.0148663568076525	242	75592	-0.172668196336798	TRUE	0.553239662624416	0.0302725	0.496243647433535	-0.0446440557511718	20	0	NA
ABCF1	ENSG00000204574	chr6:32087237-32088177	test	2348	73486	TRUE	0.024	-0.0320093010085425	0.827337579617834	0.421862316782505	94	75740	-0.183432721546659	TRUE	1	0.6394756	0.97007467350471	-0.0588671672918085	20	0	NA
ABCF1	ENSG00000204574	chr6:32087832-32091781	test	2540	73294	TRUE	0.036	-0.0340459616210915	0.836972936852656	1	92	75742	-0.128879641092652	TRUE	1	0.7699083	0.992744433970543	-0.0486015266411792	20	0	NA
ABCF1	ENSG00000204574	chr6:32095446-32097270	test	2347	73487	TRUE	0.088	-0.0324445301624654	0.901837997054492	0.273329865154649	108	75726	-0.190070519564765	TRUE	1	0.0874277	0.646548884367501	-0.0671318386129048	20	0	NA
ABCF1	ENSG00000204574	chr6:32097157-32099156	test	2300	73534	TRUE	0.128	-0.0238506305350672	0.917194933580476	0.453476224877856	224	75610	-0.104813059035148	TRUE	1	0.2975563	0.859182708678103	-0.0540426687778379	20	0	NA
ABCF1	ENSG00000204574	chr6:32103307-32106706	test	2183	73651	TRUE	0.508	0.0120916426479476	0.980407849784157	1	96	75738	-0.134676149140752	TRUE	1	0.9836497	1	0.0322686585777934	20	0	NA
ABCF1	ENSG00000204574	chr6:32103513-32103696	test	2124	73710	TRUE	0.896	0.00236273995835701	0.997650301080065	0.648	231	75603	-0.111592870384823	TRUE	1	0.4097378	0.906764446624656	-0.0352245164011373	18	0	NA
ABCF1	ENSG00000204574	chr6:32108025-32109567	test	2400	73434	TRUE	0.648	-0.00553261717243991	0.98559737704918	1	95	75739	-0.13558120860375	TRUE	1	0.9791821	1	-0.0329146474055584	20	0	NA
ABCF1	ENSG00000204574	chr6:32109687-32111103	test	2343	73491	TRUE	0.132	-0.0184828638841799	0.917329471686807	0.223351620436773	241	75593	-0.121936368128989	TRUE	0.965508686924621	0.0347685	0.514772130997877	-0.0652454597544726	20	0	NA
ABCF1	ENSG00000204574	chr6:32113813-32114430	test	2333	73501	TRUE	0.088	0.026193860082151	0.901837997054492	0.72	110	75724	0.135201395907628	TRUE	1	0.6360311	0.97007467350471	0.0553275539297093	20	0	NA
ABCF1	ENSG00000204574	chr6:32116811-32117036	test	2524	73310	TRUE	0.044	-0.0296667484605564	0.850483333333333	0.00236657626272168	108	75726	-0.285613552478871	TRUE	0.332648038974837	0.0149494	0.401429101940492	-0.0689657616478476	20	0	NA
ABCF1	ENSG00000204574	chr6:32118702-32120068	test	2346	73488	TRUE	0.188	0.0222370051600231	0.94085678807947	0.326542653715959	106	75728	-0.138279130854222	TRUE	1	0.0908601	0.646548884367501	0.0579498246920667	20	0	NA
ABCF1	ENSG00000204574	chr6:32127536-32128582	test	2314	73520	TRUE	0.492	0.0115294508274917	0.979257458310689	0.88	102	75732	0.176984417646563	TRUE	1	0.7798364	0.994993141232836	0.0411926397861652	20	0	NA
ABCF1	ENSG00000204574	chr6:32129256-32129669	test	2142	73692	TRUE	0.096	0.0328226911858804	0.907383863080685	0.456	253	75581	0.112337030860769	TRUE	1	0.0380741	0.525817760279441	0.0704985725560173	19	0	NA
ABCF1	ENSG00000204574	chr6:32129978-32130841	test	1910	73924	TRUE	0.984	0.00130722700607544	0.99982198242906	0.912	104	75730	-0.130248426047065	TRUE	1	0.8463844	0.998813136989564	-0.0425609197850931	19	0	NA
ABCF1	ENSG00000204574	chr6:32131560-32131874	test	2357	73477	TRUE	0.628	-0.00330191920971235	0.98415377339369	0.912	97	75737	-0.147796841687602	TRUE	1	0.5925818	0.95753850242105	-0.0380918133994766	19	0	NA
ABCF1	ENSG00000204574	chr6:32146482-32148481	test	2070	73764	TRUE	0.628	0.0177859534067517	0.98415377339369	0.988	82	75752	-0.156138245960437	TRUE	1	0.6672978	0.978807182149671	0.0471836132950548	19	0	NA
ABCF1	ENSG00000204574	chr6:32148386-32149177	test	2476	73358	TRUE	0.828	-0.00151327806402923	0.995565807889689	1	193	75641	0.0709872490195544	TRUE	1	0.9355833	1	0.0261456973315844	19	0	NA
ABCF1	ENSG00000204574	chr6:32152952-32155097	test	2386	73448	TRUE	0.024	0.033353657923755	0.827337579617834	0.118159528691158	187	75647	0.141650455231134	TRUE	0.845737004389493	0.0781671	0.624100625919283	0.0616813213154461	20	0	NA
ABCF1	ENSG00000204574	chr6:32162807-32166231	test	2516	73318	TRUE	0.516	-0.0073850454464699	0.980407849784157	0.0392315157806357	93	75741	-0.248030122254077	TRUE	0.701781832297672	0.1667731	0.762085112617096	-0.0612010807566083	20	0	NA
ABCF1	ENSG00000204574	chr6:32166448-32169512	test	2095	73739	TRUE	0.184	0.0236303046318209	0.940614163972965	0.446642171362191	145	75689	0.134813292856708	TRUE	1	0.3362796	0.882436746268657	0.055932499282931	19	0	NA
ABCF1	ENSG00000204574	chr6:32175777-32176333	test	2427	73407	TRUE	0.76	0.00469231478003662	0.991213576926644	0.48	154	75680	-0.146835451937247	TRUE	1	0.1726954	0.764505353931866	-0.0566280211417061	20	0	NA
ABCF1	ENSG00000204574	chr6:32177110-32178719	test	2791	73043	TRUE	0.136	0.0202917134531329	0.918346433770015	0.178028782935847	188	75646	0.135285776002679	TRUE	0.918003645781879	0.2741863	0.85095136573991	0.0573095761064546	20	0	NA
ABCF1	ENSG00000204574	chr6:32184448-32184654	test	2353	73481	TRUE	0.352	0.017373641027207	0.965554256314312	0.88	182	75652	0.0972233173009087	TRUE	1	0.7944135	0.994993141232836	0.0389081590749741	20	0	NA
ABCF1	ENSG00000204574	chr6:32185674-32186005	test	1782	74052	TRUE	0.22	0.0233924602825533	0.945127334465195	0.179539936721512	85	75749	0.206500077951694	TRUE	0.918003645781879	0.1728375	0.764505353931866	0.0549469422134184	18	0	NA
ABCF1	ENSG00000204574	chr6:32188316-32188540	test	891	74943	TRUE	0.644	0.0205931902908172	0.98559737704918	1	217	75617	0.0634404540033819	TRUE	1	0.9866305	1	0.0211864957570894	8	0	NA
ABCF1	ENSG00000204574	chr6:32189659-32190569	test	2289	73545	TRUE	0.48	0.0107702308973168	0.97829066838498	1	74	75760	0.152835939121137	TRUE	1	0.6109701	0.96435770901621	0.0428599087548852	19	0	NA
ABCF1	ENSG00000204574	chr6:32195086-32195317	test	2297	73537	TRUE	0.056	0.0282264177308691	0.869618388752511	0.56	122	75712	0.141989656039758	TRUE	1	0.4154456	0.906764446624656	0.0568458897361441	20	0	NA
ABCF1	ENSG00000204574	chr6:32195422-32196819	test	2520	73314	TRUE	0.688	0.00365087896175131	0.989121712361315	1	138	75696	-0.136332593278969	TRUE	1	0.3835133	0.901689867441163	-0.0481529337457326	20	0	NA
ABCF1	ENSG00000204574	chr6:32203405-32204039	test	2622	73212	TRUE	0.948	0.0012926968137128	0.998721896716174	1	141	75693	0.119841564097496	TRUE	1	0.9463203	1	-0.0198895084833222	20	0	NA
ABCF1	ENSG00000204574	chr6:32204175-32204654	test	2395	73439	TRUE	0.428	0.0172066060911287	0.974703934801987	1	149	75685	0.0999168596346469	TRUE	1	0.9935374	1	0.0310842334051753	19	0	NA
ABCF1	ENSG00000204574	chr6:32209987-32210755	test	2496	73338	TRUE	0.888	0.00366590249005272	0.997650301080065	0.48	125	75709	0.143982821722495	TRUE	1	0.4353854	0.917336634863813	-0.0513067315432996	20	0	NA
ABCF1	ENSG00000204574	chr6:32212080-32212272	test	2153	73681	TRUE	0.684	0.0144021020633187	0.988907957614793	0.504	104	75730	-0.184100787641266	TRUE	1	0.409766	0.906764446624656	0.0417481786286563	18	0	NA
ABCF1	ENSG00000204574	chr6:32216313-32216731	test	2157	73677	TRUE	0.448	0.0146055571250141	0.976172851103805	1	105	75729	-0.160806493727355	TRUE	1	0.6205786	0.96435770901621	0.0414356433670917	19	0	NA
ABCF1	ENSG00000204574	chr6:32217889-32218482	test	2366	73468	TRUE	0.992	-0.00073772015117024	0.99982198242906	1	112	75722	0.133461513065192	TRUE	1	0.3858392	0.901689867441163	0.0367303097561939	20	0	NA
ABCF1	ENSG00000204574	chr6:32228902-32229682	test	2359	73475	TRUE	0.216	-0.0161469806060568	0.944414703110273	0.76	265	75569	-0.0678355399695834	TRUE	1	0.4585481	0.92607670203989	-0.0481467966469729	19	0	NA
ABCF1	ENSG00000204574	chr6:32234915-32235334	test	2485	73349	TRUE	0.492	-0.00349153530882207	0.979257458310689	0.88	148	75686	0.114629179770601	TRUE	1	0.9088225	1	-0.0227040675962186	20	0	NA
ABCF1	ENSG00000204574	chr6:32244547-32245969	test	2784	73050	TRUE	0.44	0.0232468461626087	0.974703934801987	1	127	75707	0.108774856829995	TRUE	1	0.9765501	1	0.0391758173359455	20	0	NA
ABCF1	ENSG00000204574	chr6:32254668-32256056	test	2115	73719	TRUE	0.108	0.0206754708703913	0.913017806935333	0.456	113	75721	0.15390951595321	TRUE	1	0.3684815	0.895151264843839	0.0614778850327192	19	0	NA
ABCF1	ENSG00000204574	chr6:32288494-32288971	test	2276	73558	TRUE	0.616	0.0077155152818178	0.98415377339369	0.48	153	75681	0.111907910588168	TRUE	1	0.2217937	0.814557637526539	0.0502615628224391	20	0	NA
ABCF1	ENSG00000204574	chr6:32319493-32319643	test	250	75584	TRUE	0.172	0.0678600614769471	0.936585022302215	0.056	142	75692	0.132393710223775	TRUE	0.743699258734041	0.0980497	0.664945634422891	0.0911548980168722	2	0	NA
ABCF1	ENSG00000204574	chr6:32324390-32324675	test	2312	73522	TRUE	0.328	-0.019465722372598	0.962058674759737	0.208749909369256	121	75713	0.183656302646824	TRUE	0.950849653012431	0.5219122	0.939806099896552	-0.0527451954453905	20	0	NA
ABCF1	ENSG00000204574	chr6:32391587-32391799	test	1621	74213	TRUE	0.944	-0.00371158928796067	0.998721896716174	0.676	82	75752	0.181479379269258	TRUE	1	0.8063021	0.994993141232836	-0.0340295179901637	13	0	NA
ABCF1	ENSG00000204574	chr6:32393740-32393996	test	2186	73648	TRUE	0.596	-0.0105823460127681	0.98415377339369	0.00723077115848444	139	75695	-0.244177253058626	TRUE	0.457591752804092	0.0406358	0.538132061665958	-0.0584713131253982	20	0	NA
ABCF1	ENSG00000204574	chr6:32394801-32394975	test	2613	73221	TRUE	0.808	-0.00262520717543424	0.994352716468591	0.8	242	75592	0.0778559696945536	TRUE	1	0.1574772	0.746330870613301	-0.0376595144007082	20	0	NA
ABCF1	ENSG00000204574	chr6:32397672-32397840	test	2273	73561	TRUE	0.524	0.00117712308328732	0.980407849784157	0.72	82	75752	-0.174149886901914	TRUE	1	0.8688678	1	0.0294694610976249	20	0	NA
ABCF1	ENSG00000204574	chr6:32402860-32403151	test	2471	73363	TRUE	0.468	0.0148618560077889	0.976980189184366	0.88	141	75693	0.13200420038053	TRUE	1	0.9088225	1	0.0308316817504389	20	0	NA
ABCF1	ENSG00000204574	chr6:32413296-32413959	test	2150	73684	TRUE	0.472	-0.0132527443888941	0.976980189184366	1	114	75720	-0.114175235796832	TRUE	1	0.70253	0.984702403944419	-0.0481746296240232	20	0	NA
ABCF1	ENSG00000204574	chr6:32415294-32416007	test	2514	73320	TRUE	0.216	-0.00934403653679805	0.944414703110273	0.0826243208601732	253	75581	-0.141785179751615	TRUE	0.792059963658389	0.2900867	0.859182708678103	-0.0270295216585331	20	0	NA
ABCF1	ENSG00000204574	chr6:32439511-32440091	test	2355	73479	TRUE	0.0154901815417272	-0.0278277947609582	0.775366373773045	1	119	75715	-0.10814315937714	TRUE	1	0.6900598	0.981738949184373	-0.0444439201222784	20	0	NA
ABCF1	ENSG00000204574	chr6:32473155-32474197	test	2364	73470	TRUE	0.296	-0.016812000071051	0.954854202401372	0.230537775815379	93	75741	-0.217718306851865	TRUE	0.977972655573529	0.3584182	0.885462695684423	-0.0550317377436723	20	0	NA
ABCF1	ENSG00000204574	chr6:32475226-32476196	test	2211	73623	TRUE	0.844	0.00629240033803713	0.995993284265509	0.48	121	75713	0.153025605910125	TRUE	1	0.5225329	0.939806099896552	-0.0440554334338567	20	0	NA
ABCF1	ENSG00000204574	chr6:32483958-32484937	test	2468	73366	TRUE	0.552	0.0122453766202049	0.981238682188237	0.75244849986134	127	75707	-0.169257156760919	TRUE	1	0.2849184	0.859182708678103	-0.051080563308177	20	0	NA
ABCF1	ENSG00000204574	chr6:32521797-32522141	test	2307	73527	TRUE	0.188	0.0199544730616457	0.94085678807947	0.431133828084277	65	75769	-0.237567973470203	TRUE	1	0.2501731	0.839353104164649	0.0597187244364004	20	0	NA
ABCF1	ENSG00000204574	chr6:32530041-32530840	test	2334	73500	TRUE	0.496	-0.00955058779906848	0.979430744345753	1	76	75758	0.143396752846789	TRUE	1	0.3743255	0.895151264843839	-0.0452712642224363	20	0	NA
ABCF1	ENSG00000204574	chr6:32558427-32558954	test	2436	73398	TRUE	0.692	0.00849437776802997	0.98930750798722	0.72	123	75711	0.126921782576667	TRUE	1	0.2989024	0.859182708678103	0.0533902672230086	20	0	NA
ABCF1	ENSG00000204574	chr6:32583639-32584799	test	2589	73245	TRUE	0.976	0.00209817379616295	0.99982198242906	0.0636862360540362	145	75689	-0.175636774662392	TRUE	0.757028804725681	0.2407174	0.829122916942309	-0.0450950476721594	20	0	NA
ABCF1	ENSG00000204574	chr6:32589565-32590024	test	2552	73282	TRUE	0.524	0.010441413904867	0.980407849784157	1	93	75741	-0.137229327083208	TRUE	1	0.8579196	1	0.0459177770943134	20	0	NA
ABCF1	ENSG00000204574	chr6:32609751-32610407	test	2184	73650	TRUE	0.568	-0.0076858704923386	0.982970976647019	0.23484548130127	136	75698	0.176463836988241	TRUE	0.983666765329063	0.3584182	0.885462695684423	-0.0454698382128247	20	0	NA
ABCF1	ENSG00000204574	chr6:32614485-32614951	test	2441	73393	TRUE	0.1	-0.0214792601316049	0.910321821036107	1	120	75714	0.150062040987979	TRUE	1	0.471798	0.926481854742996	-0.0468626514643707	20	0	NA
ABCF1	ENSG00000204574	chr6:32622509-32622789	test	2152	73682	TRUE	0.388	0.0148020590544453	0.969860622171133	0.64	113	75721	0.150554843617504	TRUE	1	0.7969884	0.994993141232836	0.0494015339320153	20	0	NA
ABCF1	ENSG00000204574	chr6:32664796-32665308	test	2241	73593	TRUE	0.892	-0.000497050209855576	0.997650301080065	1	128	75706	-0.105013346827861	TRUE	1	0.7070543	0.985760177214822	-0.0458365111445389	19	0	NA
ABCF1	ENSG00000204574	chr6:32666396-32666894	test	2253	73581	TRUE	0.728	0.00772859617999888	0.990398248255098	0.76	118	75716	0.11735356997705	TRUE	1	0.5270165	0.940029354668804	0.0461868780716441	19	0	NA
ABCF1	ENSG00000204574	chr6:32692104-32692347	test	2377	73457	TRUE	0.436	-0.00967215702270741	0.974703934801987	0.179823163483777	118	75716	-0.173832382447872	TRUE	0.918003645781879	0.4793794	0.930792136740357	-0.0449928046852685	20	0	NA
ABCF1	ENSG00000204574	chr6:32700385-32701020	test	2223	73611	TRUE	0.776	-0.000494293249303279	0.991661646955116	1	178	75656	0.102237349231926	TRUE	1	0.6553312	0.971860949368113	-0.0443589826299362	20	0	NA
ABCF1	ENSG00000204574	chr6:32745672-32745953	test	2222	73612	TRUE	0.828	0.000821272237880866	0.995565807889689	1	92	75742	-0.110075486408489	TRUE	1	0.8970064	1	-0.030453714325562	18	0	NA
ABCF1	ENSG00000204574	chr6:32761119-32761904	test	2537	73297	TRUE	0.696	0.0069005152916084	0.98930750798722	1	110	75724	0.0823952241164632	TRUE	1	0.9838959	1	0.0229052623191151	20	0	NA
ABCF1	ENSG00000204574	chr6:32763294-32763473	test	2675	73159	TRUE	0.14	0.0220074767560758	0.920436507936508	0.56	138	75696	0.128049000200709	TRUE	1	0.8086788	0.994993141232836	0.0420160714726397	20	0	NA
ABCF1	ENSG00000204574	chr6:32785828-32786407	test	2374	73460	TRUE	0.196	-0.0219134133382677	0.94085678807947	1	126	75708	-0.121494778519531	TRUE	1	0.1109238	0.685366706144756	-0.0629200817321779	20	0	NA
ABCF1	ENSG00000204574	chr6:32796677-32797916	test	2098	73736	TRUE	0.28	0.0224401660861573	0.953400570884872	1	118	75716	0.143219573445847	TRUE	1	0.945942	1	0.0396768611290285	18	0	NA
ABCF1	ENSG00000204574	chr6:32800117-32800295	test	926	74908	TRUE	0.896	-0.00497668111121374	0.997650301080065	1	151	75683	0.0354758116562506	TRUE	1	0.8668041	1	-0.0216941328838526	8	0	NA
ABCF1	ENSG00000204574	chr6:32807243-32807426	test	2372	73462	TRUE	0.836	-0.00841741636129312	0.995968511450382	1	98	75736	-0.159035497023578	TRUE	1	0.5327851	0.941754263876352	-0.0416079540853757	20	0	NA
ABCF1	ENSG00000204574	chr6:32816993-32817234	test	1632	74202	TRUE	0.724	-0.00639578860251788	0.98959987428549	0.217561437377948	114	75720	-0.19757359548083	TRUE	0.961857881928449	0.2982512	0.859182708678103	-0.0552849578679162	16	0	NA
ABCF1	ENSG00000204574	chr6:32819787-32820652	test	2282	73552	TRUE	0.476	0.01026569834608	0.977611640742599	1	160	75674	0.102818944861538	TRUE	1	0.9158084	1	0.0337612161936844	20	0	NA
ABCF1	ENSG00000204574	chr6:32825915-32826883	test	1895	73939	TRUE	0.476	-0.0078926158611341	0.977611640742599	0.56	112	75722	-0.140798745671152	TRUE	1	0.3558298	0.885462695684423	-0.0866216787337263	20	0	NA
ABCF1	ENSG00000204574	chr6:32829550-32829856	test	2537	73297	TRUE	0.808	0.00554413677705989	0.994352716468591	0.96	135	75699	0.1573575203223	TRUE	1	0.5740468	0.950552259820241	-0.0388347207677568	20	0	NA
ABCF1	ENSG00000204574	chr6:32837657-32839102	test	2264	73570	TRUE	0.048	0.0300475935419442	0.856430769230769	0.331004088909988	119	75715	0.165026706295972	TRUE	1	0.0815337	0.634771065170646	0.062963510615281	20	0	NA
ABCF1	ENSG00000204574	chr6:32843667-32845108	test	2600	73234	TRUE	0.964	0.00520346115683745	0.999641452074392	0.64	183	75651	-0.115580237642844	TRUE	1	0.5324206	0.941754263876352	0.0349739243588905	20	0	NA
ABCF1	ENSG00000204574	chr6:32853059-32854603	test	2409	73425	TRUE	0.056	0.0348077963301607	0.869618388752511	0.330428558840734	110	75724	0.198530416240567	TRUE	1	0.5084675	0.938963248198452	0.0655533312367048	20	0	NA
ABCF1	ENSG00000204574	chr6:32857713-32857900	test	2372	73462	TRUE	0.76	-0.00678849444429641	0.991213576926644	1	100	75734	-0.150989001880707	TRUE	1	0.7630975	0.992744433970543	-0.046581680353943	19	0	NA
ABCF1	ENSG00000204574	chr6:32861089-32861520	test	2112	73722	TRUE	0.804	-0.000970624965787259	0.993682995275479	0.356004071775016	137	75697	-0.158345723632158	TRUE	1	0.2734757	0.85095136573991	0.0346480211936583	20	0	NA
ABCF1	ENSG00000204574	chr6:32866897-32867503	test	2333	73501	TRUE	0.2	-0.0205108807048848	0.942112868580355	0.0133367023349063	81	75753	0.268003973080523	TRUE	0.531618240758693	0.0690141	0.604978492655129	-0.056770095846186	20	0	NA
ABCF1	ENSG00000204574	chr6:32868045-32868528	test	2457	73377	TRUE	0.952	-0.000286570023039889	0.998988418385812	1	104	75730	0.16673953652308	TRUE	1	0.8667626	1	0.0356594913506933	20	0	NA
ABCF1	ENSG00000204574	chr6:32885752-32886155	test	1918	73916	TRUE	0.684	0.00871202238015867	0.988907957614793	0.181876128025592	105	75729	-0.178927051264339	TRUE	0.921272332556083	0.3332293	0.882436746268657	-0.0544325133339069	20	0	NA
ABCF1	ENSG00000204574	chr6:32893821-32895308	test	2428	73406	TRUE	0.988	0.0023083240503281	0.99982198242906	1	131	75703	0.0815113310233531	TRUE	1	0.9637659	1	0.0266612313229318	20	0	NA
ABCF1	ENSG00000204574	chr6:32915154-32915381	test	320	75514	TRUE	0.284	-0.0460902780061749	0.953400570884872	0.456	133	75701	-0.0857717801584323	TRUE	1	0.6449112	0.971860949368113	-0.0482281049643383	3	0	NA
ABCF1	ENSG00000204574	chr6:32933624-32934051	test	2613	73221	TRUE	0.7	0.00318558180464201	0.98930750798722	1	185	75649	0.0925847212074093	TRUE	1	0.9695546	1	0.0215785854284073	19	0	NA
ABCF1	ENSG00000204574	chr6:32937142-32937447	test	2156	73678	TRUE	0.42	0.0105625937478533	0.97396274202686	1	115	75719	0.129464322058433	TRUE	1	0.5386787	0.946075996895843	0.0521831577940159	18	0	NA
ABCF1	ENSG00000204574	chr6:32940624-32941835	test	2311	73523	TRUE	0.944	0.00287029608750178	0.998721896716174	1	80	75754	0.147265398827629	TRUE	1	0.6238138	0.96435770901621	0.0449959292692852	20	0	NA
ABCF1	ENSG00000204574	chr6:32947659-32948247	test	2038	73796	TRUE	0.724	-0.00436524014031248	0.98959987428549	1	117	75717	-0.140766678383392	TRUE	1	0.9463203	1	-0.0289702134327304	20	0	NA
ABCF1	ENSG00000204574	chr6:32952896-32953531	test	2202	73632	TRUE	0.336	-0.00949862105571819	0.962519451648759	1	85	75749	-0.136970369341915	TRUE	1	0.8375316	0.998813136989564	-0.0397680165218278	19	0	NA
ABCF1	ENSG00000204574	chr6:32954999-32955373	test	2163	73671	TRUE	0.268	-0.0242880736767672	0.95185688035933	0.64	122	75712	-0.139530169329703	TRUE	1	0.6074117	0.96435770901621	-0.0692358201898077	20	0	NA
ABCF1	ENSG00000204574	chr6:32967566-32967796	test	2331	73503	TRUE	0.992	0.00424684638120132	0.99982198242906	1	213	75621	-0.0896948082780806	TRUE	1	0.7053815	0.984702403944419	0.0337708468427279	20	0	NA
ABCF1	ENSG00000204574	chr6:32968139-32970511	test	2263	73571	TRUE	0.332	-0.00897084724735153	0.962432094650892	1	149	75685	-0.101177963842658	TRUE	1	0.5461275	0.949943188950638	0.0330075921286834	20	0	NA
ABCF1	ENSG00000204574	chr6:32970678-32971108	test	2441	73393	TRUE	0.22	0.0151533658086831	0.945127334465195	1	236	75598	0.0624873134781319	TRUE	1	0.717305	0.98947212213289	0.0363302364306628	20	0	NA
ABCF1	ENSG00000204574	chr6:32971492-32972732	test	2338	73496	TRUE	0.852	-0.00395403852201337	0.997265218927148	1	180	75654	-0.0802233028583199	TRUE	1	0.8579196	1	-0.0285382494355053	20	0	NA
ABCF1	ENSG00000204574	chr6:32980541-32981208	test	2462	73372	TRUE	0.716	-0.00212641953109483	0.98959987428549	1	130	75704	-0.0814559474035161	TRUE	1	0.4014734	0.906764446624656	-0.0455830004404805	19	0	NA
ABCF1	ENSG00000204574	chr6:32981697-32982715	test	2019	73815	TRUE	0.988	-0.00697852055230097	0.99982198242906	0.0348077904480669	56	75778	-0.349660952554311	TRUE	0.687220767003069	0.1525952	0.743047675719298	-0.067043197528067	19	0	NA
ABCF1	ENSG00000204574	chr6:32982865-32983834	test	2331	73503	TRUE	0.104	0.0242518087174752	0.912475097717816	0.125671329385647	118	75716	-0.197806132624482	TRUE	0.856632471932991	0.2091492	0.801632203114633	0.0663932191962264	20	0	NA
ABCF1	ENSG00000204574	chr6:32984036-32984375	test	2292	73542	TRUE	0.208	-0.0193135390171815	0.942112868580355	0.48	196	75638	-0.122949662709491	TRUE	1	0.0781671	0.624100625919283	-0.0603095431005839	20	0	NA
ABCF1	ENSG00000204574	chr6:32984455-32985094	test	2459	73375	TRUE	0.436	-0.00534216704963786	0.974703934801987	1	114	75720	0.117331937720039	TRUE	1	0.9548432	1	0.0183359272276166	20	0	NA
ABCF1	ENSG00000204574	chr6:32999970-33000394	test	2348	73486	TRUE	0.98	-0.00452105184164742	0.99982198242906	0.12973927722668	113	75721	0.175941772739778	TRUE	0.86047444160002	0.2091492	0.801632203114633	0.0437495766427778	20	0	NA
ABCF1	ENSG00000204574	chr6:33009235-33009931	test	2352	73482	TRUE	0.916	0.0110984361493389	0.997946799016768	1	108	75726	0.146988552893007	TRUE	1	0.3895041	0.904085649735351	0.0526727179250303	20	0	NA
ABCF1	ENSG00000204574	chr6:33014769-33015436	test	2343	73491	TRUE	0.544	0.0147361099781906	0.981129521947203	1	148	75686	0.133217071858418	TRUE	1	0.1856501	0.773023669422371	0.0508114690457141	20	0	NA
ABCF1	ENSG00000204574	chr6:33029981-33030179	test	2386	73448	TRUE	0.38	-0.012548394883777	0.968546939672539	0.126804192490988	59	75775	0.258696898143663	TRUE	0.856632471932991	0.3584182	0.885462695684423	0.0383535535893999	20	0	NA
ABCF1	ENSG00000204574	chr6:33049436-33049677	test	2135	73699	TRUE	0.644	0.0107340746977624	0.98559737704918	0.864	102	75732	0.136412053651419	TRUE	1	0.2814446	0.859182708678103	0.0481154622991758	18	0	NA
ABCF1	ENSG00000204574	chr6:33051226-33051462	test	2617	73217	TRUE	0.888	0.00431403869209968	0.997650301080065	1	223	75611	0.0827384598920826	TRUE	1	0.4101118	0.906764446624656	0.0389920232752451	20	0	NA
ABCF1	ENSG00000204574	chr6:33062023-33062329	test	2335	73499	TRUE	0.12	0.0253691271515515	0.914621581513674	1	143	75691	0.0677281701709274	TRUE	1	0.8777857	1	0.0373442468660556	20	0	NA
ABCF1	ENSG00000204574	chr6:33069402-33069630	test	2503	73331	TRUE	0.12	-0.0212302600747858	0.914621581513674	1	126	75708	-0.105603966852506	TRUE	1	0.9227172	1	-0.0363891911981589	20	0	NA
ABCF1	ENSG00000204574	chr6:33073469-33073887	test	2375	73459	TRUE	0.028	0.0350664843811992	0.827337579617834	0.41359409726114	103	75731	-0.162964508534757	TRUE	1	0.2371435	0.826963705873236	0.0625941817234593	20	0	NA
ABCF1	ENSG00000204574	chr6:33075566-33076192	test	2846	72988	TRUE	0.7	-0.00342501283690178	0.98930750798722	0.8	216	75618	0.112314337255637	TRUE	1	0.5961518	0.959238400095602	0.0328825764121202	20	0	NA
ABCF1	ENSG00000204574	chr6:33080171-33081452	test	2603	73231	TRUE	0.672	-0.00655433061026489	0.987891885080645	1	193	75641	-0.0838519000990479	TRUE	1	0.7944135	0.994993141232836	-0.0360068446630164	20	0	NA
ABCF1	ENSG00000204574	chr6:33082767-33083042	test	2373	73461	TRUE	0.604	-0.00184401129419998	0.98415377339369	0.353810465044376	120	75714	-0.194080273596655	TRUE	1	0.6792377	0.981595004517611	-0.0351660455534085	20	0	NA
ABCF1	ENSG00000204574	chr6:33091862-33092619	test	2646	73188	TRUE	0.288	-0.0106095722810799	0.953400570884872	1	113	75721	-0.126647488810513	TRUE	1	0.7524245	0.992744433970543	-0.0418235165098743	20	0	NA
ABCF1	ENSG00000204574	chr6:33112210-33112672	test	2306	73528	TRUE	0.4	-0.0104969831456718	0.971891476657705	0.401659445473234	101	75733	-0.171209130856707	TRUE	1	0.5913798	0.956728719461257	-0.0483228217545222	20	0	NA
ABCF1	ENSG00000204574	chr6:33116430-33118817	test	2294	73540	TRUE	0.824	-0.00285967411414489	0.995175645653985	1	100	75734	-0.142504231453704	TRUE	1	0.961781	1	-0.0314365347161058	20	0	NA
ABCF1	ENSG00000204574	chr6:33123471-33124880	test	2316	73518	TRUE	0.404	-0.011507067322968	0.972083818393481	0.419099865162205	164	75670	-0.149291600481352	TRUE	1	0.3584182	0.885462695684423	-0.0434048893057194	20	0	NA
ABCF1	ENSG00000204574	chr6:33125958-33126566	test	2367	73467	TRUE	0.78	-0.00223284033154236	0.99187332102849	0.253320952349088	71	75763	0.244575896061161	TRUE	1	0.2659822	0.848600142237934	0.0531495464205107	20	0	NA
ABCF1	ENSG00000204574	chr6:33136422-33136837	test	2366	73468	TRUE	0.08	-0.0204016315982511	0.896425120772947	0.346572522862634	143	75691	-0.150081448880329	TRUE	1	0.1170178	0.692465591922456	-0.0501648377468472	20	0	NA
ABCF1	ENSG00000204574	chr6:33143151-33143611	test	2544	73290	TRUE	0.352	0.0134915275571834	0.965554256314312	0.56	111	75723	-0.195836078401591	TRUE	1	0.4752486	0.926481854742996	0.0446321479310286	20	0	NA
ABCF1	ENSG00000204574	chr6:33148150-33148553	test	2399	73435	TRUE	0.448	0.0141312212320628	0.976172851103805	1	81	75753	-0.117859921346258	TRUE	1	0.2254874	0.815657324588555	0.0478164644200036	20	0	NA
ABCF1	ENSG00000204574	chr6:33161357-33162470	test	2178	73656	TRUE	0.808	5.96806438633024e-05	0.994352716468591	1	109	75725	-0.135962039622	TRUE	1	0.6349165	0.97007467350471	0.0378413139605915	19	0	NA
ABCF1	ENSG00000204574	chr6:33170110-33170273	test	2470	73364	TRUE	0.652	0.0103034469997239	0.986828058727569	1	106	75728	0.11761544690977	TRUE	1	0.5957168	0.959238400095602	0.0539063875641373	20	0	NA
ABCF1	ENSG00000204574	chr6:33172538-33173310	test	2204	73630	TRUE	0.028	-0.0360491461226169	0.827337579617834	0.48	95	75739	-0.155446447290366	TRUE	1	0.3584182	0.885462695684423	-0.0532436448860342	20	0	NA
ABCF1	ENSG00000204574	chr6:33175635-33175999	test	2501	73333	TRUE	0.964	0.00322180500601821	0.999641452074392	0.88	109	75725	0.155153530461179	TRUE	1	0.8511536	1	0.0375706015036205	20	0	NA
ABCF1	ENSG00000204574	chr6:33178894-33179564	test	2637	73197	TRUE	0.74	0.00652237743359718	0.991159611739705	1	72	75762	-0.173112236688677	TRUE	1	0.171229	0.764505353931866	-0.0468447753850139	20	0	NA
ABCF1	ENSG00000204574	chr6:33183035-33183424	test	2424	73410	TRUE	0.816	0.00591661069890037	0.994471863670596	0.64	137	75697	-0.13787924177796	TRUE	1	0.6984991	0.984702403944419	0.0388278872126737	20	0	NA
ABCF1	ENSG00000204574	chr6:33184979-33185475	test	2416	73418	TRUE	0.656	-0.00604795593754792	0.987747435841953	0.8	107	75727	-0.138312012402742	TRUE	1	0.8907482	1	-0.0308420877588411	20	0	NA
ABCF1	ENSG00000204574	chr6:33192035-33193499	test	2453	73381	TRUE	0.776	-0.00519901826379376	0.991661646955116	0.000683478487374118	102	75732	-0.306552229969505	TRUE	0.185855409988095	0.004764	0.285798693641619	-0.0551458544020713	20	1	NA
ABCF1	ENSG00000204574	chr6:33197523-33197806	test	2413	73421	TRUE	0.04	0.0296208342416513	0.846018237082067	0.477360710481514	123	75711	-0.153334833293086	TRUE	1	0.7659017	0.992744433970543	0.0438072102271647	20	0	NA
ABCF1	ENSG00000204574	chr6:33199885-33200000	test	1882	73952	TRUE	0.324	-0.0186396773574398	0.960447303399506	0.476	154	75680	-0.126335855663871	TRUE	1	0.7231009	0.989535203652155	-0.0528810175163499	17	0	NA
ABHD16A	ENSG00000204427	chr1:156677207-156677419	test	1221	73712	TRUE	0.252	0.0316537897456137	0.948270603504218	0.019557147860365	132	74801	0.211922972880065	TRUE	0.600552111594395	0.0671069	0.604571335959824	0.0783087057780058	10	0	NA
ABHD16A	ENSG00000204427	chr11:17719290-17719635	test	1041	73892	TRUE	0.608	0.0174475022161755	0.98415377339369	0.56	104	74829	0.155148061318467	TRUE	1	0.7348975	0.991502593922652	0.0456563343213046	10	0	NA
ABHD16A	ENSG00000204427	chr11:5254487-5254795	test	1236	73697	TRUE	0.84	0.00322128880499672	0.995968511450382	0.163760469843249	116	74817	0.16521531951749	TRUE	0.902572987624986	0.3673302	0.895151264843839	0.0357495380344266	10	0	NA
ABHD16A	ENSG00000204427	chr11:5254682-5254782	test	1282	73651	TRUE	0.036	0.0535455909659421	0.836972936852656	0.32	130	74803	0.158642505789262	TRUE	1	0.088973	0.646548884367501	0.0812189203201304	10	0	NA
ABHD16A	ENSG00000204427	chr11:5269651-5269865	test	1178	73755	TRUE	0.076	0.039021535800968	0.893320945945946	0.0338423120833213	141	74792	0.19083194748834	TRUE	0.680304639604649	0.0554654	0.574248667887931	0.0720801800501753	10	0	NA
ABHD16A	ENSG00000204427	chr12:102957453-102957736	test	1284	73649	TRUE	0.496	-0.0154874170062849	0.979430744345753	1	121	74812	-0.129649313860158	TRUE	1	0.9367863	1	-0.0352856735804843	10	0	NA
ABHD16A	ENSG00000204427	chr12:7789365-7789670	test	1023	73910	TRUE	0.812	-0.00184350506141229	0.994471863670596	0.68	88	74845	-0.141367926877913	TRUE	1	0.7924792	0.994993141232836	-0.035901574740738	10	0	NA
ABHD16A	ENSG00000204427	chr2:113117714-113127811	test	1367	73566	TRUE	0.828	0.00659209471117661	0.995565807889689	1	141	74792	-0.0766646612948549	TRUE	1	0.8203846	0.997453073352668	0.0302158802950377	10	0	NA
ABHD16A	ENSG00000204427	chr2:209424033-209424313	test	1289	73644	TRUE	0.184	0.0321087800437097	0.940614163972965	0.52	138	74795	0.131823209540898	TRUE	1	0.4279102	0.913361077130322	0.0505090491747138	10	0	NA
ABHD16A	ENSG00000204427	chr3:181711915-181712221	test	1269	73664	TRUE	0.676	0.00959501270542207	0.987891885080645	0.28	98	74835	0.155650832564953	TRUE	1	0.4279102	0.913361077130322	0.0531962495087732	10	0	NA
ABHD16A	ENSG00000204427	chr4:112515941-112516776	test	1125	73808	TRUE	0.46	0.023491260888636	0.976980189184366	1	101	74832	0.102850810445891	TRUE	1	0.9733903	1	0.0376820034053611	10	0	NA
ABHD16A	ENSG00000204427	chr6:29702283-29703026	test	2457	72476	TRUE	0.276	0.0171686345921636	0.952226684515841	0.152212063666939	121	74812	0.179962388503331	TRUE	0.888405419121188	0.0555028	0.574248667887931	0.0552219938903864	20	0	NA
ABHD16A	ENSG00000204427	chr6:29705703-29706028	test	2465	72468	TRUE	0.772	0.000970618650869337	0.991612581681249	1	116	74817	-0.159022529268162	TRUE	1	0.5252084	0.939806099896552	-0.0494144844516896	20	0	NA
ABHD16A	ENSG00000204427	chr6:29723163-29724697	test	2437	72496	TRUE	0.12	0.0276488340444274	0.914621581513674	0.159572573979321	97	74836	0.222680495243837	TRUE	0.896227399478277	0.3860374	0.901689867441163	0.0708221324443552	20	0	NA
ABHD16A	ENSG00000204427	chr6:29737737-29738687	test	2188	72745	TRUE	0.712	0.0102227616089996	0.98930750798722	0.8	159	74774	0.12550251231421	TRUE	1	0.4702219	0.926481854742996	0.0580133264804985	20	0	NA
ABHD16A	ENSG00000204427	chr6:29748405-29749554	test	2493	72440	TRUE	0.524	0.00991383700066395	0.980407849784157	0.485766625229447	145	74788	0.141608405426284	TRUE	1	0.4664855	0.926481854742996	0.043275652602028	20	0	NA
ABHD16A	ENSG00000204427	chr6:29752307-29753422	test	2330	72603	TRUE	0.224	-0.0190575449868513	0.945127334465195	0.338252454692896	130	74803	-0.165544000296435	TRUE	1	0.124321	0.701559144645769	-0.0643184175149014	20	0	NA
ABHD16A	ENSG00000204427	chr6:29758038-29758251	test	2308	72625	TRUE	0.44	-0.00851269456688275	0.974703934801987	1	141	74792	0.122004593404646	TRUE	1	0.8453606	0.998813136989564	-0.0268314021019969	20	0	NA
ABHD16A	ENSG00000204427	chr6:29758782-29759248	test	2141	72792	TRUE	0.464	-0.00616047276370724	0.976980189184366	0.72	175	74758	-0.111689550516172	TRUE	1	0.355653	0.885462695684423	-0.0583936665710621	20	0	NA
ABHD16A	ENSG00000204427	chr6:29759411-29759982	test	2136	72797	TRUE	0.88	-0.00545674457551559	0.997650301080065	0.394230675554613	84	74849	-0.234157206301129	TRUE	1	0.3237138	0.877960890235192	-0.0594801812093944	20	0	NA
ABHD16A	ENSG00000204427	chr6:29760264-29760749	test	2539	72394	TRUE	0.184	0.0238618413980234	0.940614163972965	0.72	134	74799	0.155111190579184	TRUE	1	0.3372388	0.882436746268657	0.0625951611166257	20	0	NA
ABHD16A	ENSG00000204427	chr6:29769292-29769656	test	2249	72684	TRUE	0.584	0.0101441907454216	0.98415377339369	0.26071342922339	123	74810	0.181459241237196	TRUE	1	0.5474526	0.949943188950638	0.0624625384720795	19	0	NA
ABHD16A	ENSG00000204427	chr6:29791892-29793373	test	2143	72790	TRUE	0.136	0.025998792301122	0.918346433770015	0.426556916653753	193	74740	-0.119476575413641	TRUE	1	0.0009704	0.133799989380531	0.0821187116334473	18	0	NA
ABHD16A	ENSG00000204427	chr6:29812946-29813558	test	2575	72358	TRUE	0.216	0.0248359555446269	0.944414703110273	0.20862718831591	197	74736	0.157937317610408	TRUE	0.950568789318799	0.5217369	0.939806099896552	0.0441366413444734	20	0	NA
ABHD16A	ENSG00000204427	chr6:29813800-29815780	test	2256	72677	TRUE	0.776	0.00650663114287697	0.991661646955116	0.0127859791799676	175	74758	0.205032611407612	TRUE	0.5266564058261	0.0116643	0.371822244319345	0.0476534824788494	20	0	NA
ABHD16A	ENSG00000204427	chr6:29827334-29828897	test	2252	72681	TRUE	0.276	-0.0141564045898788	0.952226684515841	0.56	118	74815	-0.17672042699112	TRUE	1	0.5225329	0.939806099896552	-0.0450343710976592	20	0	NA
ABHD16A	ENSG00000204427	chr6:29834676-29835312	test	2179	72754	TRUE	0.372	0.0174461209973411	0.967397413857538	0.0824378958731891	128	74805	0.209724765741365	TRUE	0.792059963658389	0.2896156	0.859182708678103	0.0435231527398632	20	0	NA
ABHD16A	ENSG00000204427	chr6:29847861-29848382	test	2509	72424	TRUE	0.948	0.00267619766785909	0.998721896716174	0.8	85	74848	-0.176877111199191	TRUE	1	0.0447928	0.542663900544747	0.0622366423422185	20	0	NA
ABHD16A	ENSG00000204427	chr6:29850094-29850626	test	2613	72320	TRUE	0.924	0.00299929251293296	0.998160987347667	1	234	74699	-0.0863016066801312	TRUE	1	0.2544472	0.840040470543087	0.0480395937702989	20	0	NA
ABHD16A	ENSG00000204427	chr6:29863832-29864500	test	2379	72554	TRUE	0.74	-0.000447072764450329	0.991159611739705	1	92	74841	0.149209113470536	TRUE	1	0.7729716	0.992744433970543	-0.0424047969654727	20	0	NA
ABHD16A	ENSG00000204427	chr6:29887280-29888879	test	2403	72530	TRUE	0.072	0.0337338876888889	0.890055071948836	0.48	136	74797	0.15237747694589	TRUE	1	0.6858966	0.981738949184373	0.0521635195337624	20	0	NA
ABHD16A	ENSG00000204427	chr6:29917733-29918203	test	2325	72608	TRUE	0.884	0.00583005598559971	0.997650301080065	1	179	74754	0.081973889779531	TRUE	1	0.9300671	1	0.0239952923086796	19	0	NA
ABHD16A	ENSG00000204427	chr6:29924848-29925041	test	2216	72717	TRUE	0.684	-0.00611016830881228	0.988907957614793	0.704	207	74726	-0.1186379979629	TRUE	1	0.4255716	0.911713252265456	-0.0438049043602034	16	0	NA
ABHD16A	ENSG00000204427	chr6:29926083-29927564	test	2582	72351	TRUE	0.388	0.0209646890604955	0.969860622171133	0.48	107	74826	0.189756458957068	TRUE	1	0.5888149	0.956728719461257	0.0613008916606021	20	0	NA
ABHD16A	ENSG00000204427	chr6:29934071-29934293	test	2535	72398	TRUE	0.932	0.00677907100323472	0.998294747860354	0.64	109	74824	0.158733958299727	TRUE	1	0.2741863	0.85095136573991	0.0499350128783485	20	0	NA
ABHD16A	ENSG00000204427	chr6:29941886-29943609	test	2414	72519	TRUE	0.072	0.0296608702778096	0.890055071948836	0.96	164	74769	0.142519530629759	TRUE	1	0.7818654	0.994993141232836	0.0559409223697618	20	0	NA
ABHD16A	ENSG00000204427	chr6:29956599-29956842	test	2320	72613	TRUE	0.656	0.0072447010913459	0.987747435841953	0.0936464255920832	123	74810	0.195146967004177	TRUE	0.805914845247349	0.1170178	0.692465591922456	0.0499865666242742	20	0	NA
ABHD16A	ENSG00000204427	chr6:29964667-29966468	test	2588	72345	TRUE	0.632	-0.00608798658969434	0.984634605051048	1	65	74868	-0.163138321335007	TRUE	1	0.8384382	0.998813136989564	-0.0434762574788185	20	0	NA
ABHD16A	ENSG00000204427	chr6:29967104-29967966	test	2291	72642	TRUE	0.932	-0.00192173153853048	0.998294747860354	0.8	135	74798	-0.12627848726	TRUE	1	0.6900598	0.981738949184373	-0.0424434343466824	20	0	NA
ABHD16A	ENSG00000204427	chr6:29975001-29975708	test	2223	72710	TRUE	0.512	0.0121359998536565	0.980407849784157	0.96	90	74843	0.136581796676007	TRUE	1	0.8667626	1	0.0441238634441071	20	0	NA
ABHD16A	ENSG00000204427	chr6:29976370-29977471	test	2204	72729	TRUE	0.076	0.0283817337559436	0.893320945945946	0.0905636763170183	77	74856	-0.254134580902828	TRUE	0.805526451640772	0.3109144	0.868204062887892	0.0577317220346648	19	0	NA
ABHD16A	ENSG00000204427	chr6:29982251-29982430	test	2108	72825	TRUE	0.452	0.0171335324676734	0.976510292154367	0.76	149	74784	0.159224187526601	TRUE	1	0.6481672	0.971860949368113	0.047239441886381	19	0	NA
ABHD16A	ENSG00000204427	chr6:29994672-29995484	test	2535	72398	TRUE	0.468	0.0131159999907275	0.976980189184366	1	152	74781	0.124107651145165	TRUE	1	0.6009242	0.962174811164225	0.0482768511191011	20	0	NA
ABHD16A	ENSG00000204427	chr6:30005570-30005755	test	1162	73771	TRUE	0.32	0.0254644789703802	0.960447303399506	0.6	155	74778	0.140536616363831	TRUE	1	0.7558446	0.992744433970543	0.0394331101248823	10	0	NA
ABHD16A	ENSG00000204427	chr6:30006203-30006475	test	2159	72774	TRUE	0.66	-0.00322211036286557	0.987891885080645	0.48	152	74781	0.144034925871547	TRUE	1	0.5866338	0.956728719461257	-0.0502387038269734	20	0	NA
ABHD16A	ENSG00000204427	chr6:30006570-30007933	test	2340	72593	TRUE	0.22	-0.016355230815702	0.945127334465195	0.48	86	74847	-0.212182761618107	TRUE	1	0.1422564	0.731083281521739	-0.0680056093466583	20	0	NA
ABHD16A	ENSG00000204427	chr6:30013249-30013883	test	2080	72853	TRUE	0.996	0.00281529447850071	0.99982198242906	0.64	65	74868	-0.208695980788377	TRUE	1	0.0326616	0.499109323582822	-0.0734795290853207	20	0	NA
ABHD16A	ENSG00000204427	chr6:30037221-30037673	test	2299	72634	TRUE	0.26	0.0249566142620075	0.948770255388327	0.8	196	74737	0.137223672935125	TRUE	1	0.6900598	0.981738949184373	0.0534097519333076	20	0	NA
ABHD16A	ENSG00000204427	chr6:30041957-30042353	test	2194	72739	TRUE	0.372	-0.0132274784287021	0.967397413857538	0.684	98	74835	-0.210419394638398	TRUE	1	0.8595925	1	-0.0525768225987124	19	0	NA
ABHD16A	ENSG00000204427	chr6:30047199-30047568	test	369	74564	TRUE	0.652	-0.0189138453402968	0.986828058727569	1	95	74838	-0.0361312862651348	TRUE	1	0.9219797	1	-0.0187937609606443	4	0	NA
ABHD16A	ENSG00000204427	chr6:30060535-30062064	test	2230	72703	TRUE	0.54	-0.00484927711426497	0.980940322664857	0.0589120756196857	197	74736	-0.162627284889117	TRUE	0.753897712277981	0.2272517	0.816618997674419	-0.0462119580622085	20	0	NA
ABHD16A	ENSG00000204427	chr6:30066546-30067702	test	2339	72594	TRUE	0.932	0.00375854724202895	0.998294747860354	0.56	118	74815	-0.159719562052377	TRUE	1	0.71588	0.98947212213289	0.048269145181396	20	0	NA
ABHD16A	ENSG00000204427	chr6:30074348-30076389	test	2579	72354	TRUE	0.54	0.00972367633458404	0.980940322664857	0.8	95	74838	-0.161166921915658	TRUE	1	0.3380843	0.882436746268657	0.0396102032289942	20	0	NA
ABHD16A	ENSG00000204427	chr6:30091888-30092343	test	2538	72395	TRUE	0.232	0.0203925491020209	0.945862227853934	0.8	125	74808	0.146075397753368	TRUE	1	0.5721459	0.950552259820241	0.0605183856508608	20	0	NA
ABHD16A	ENSG00000204427	chr6:30097990-30098183	test	2308	72625	TRUE	0.352	-0.013371602683578	0.965554256314312	1	148	74785	-0.109736458631934	TRUE	1	0.8916673	1	-0.0415765787696812	20	0	NA
ABHD16A	ENSG00000204427	chr6:30101688-30103715	test	2418	72515	TRUE	0.652	0.00999359011477541	0.986828058727569	1	186	74747	0.0925594295907222	TRUE	1	0.4568139	0.924702292483427	0.0410173850870936	19	0	NA
ABHD16A	ENSG00000204427	chr6:30121511-30121989	test	2392	72541	TRUE	0.768	-0.003236907961782	0.991213576926644	1	93	74840	0.183141950732665	TRUE	1	0.925366	1	-0.0337929780658473	20	0	NA
ABHD16A	ENSG00000204427	chr6:30127137-30128131	test	2422	72511	TRUE	0.708	-0.00270194934266677	0.98930750798722	0.054482629337437	113	74820	-0.230555261417016	TRUE	0.743699258734041	0.2144227	0.808321206243572	-0.0556941881926835	20	0	NA
ABHD16A	ENSG00000204427	chr6:30130716-30131520	test	2295	72638	TRUE	0.068	0.0300762593442254	0.890055071948836	0.0716544574678102	114	74819	0.211399394165489	TRUE	0.765406482093647	0.2621935	0.847475147928994	0.0536051398766297	20	0	NA
ABHD16A	ENSG00000204427	chr6:30147145-30147402	test	2645	72288	TRUE	0.676	-0.00353718174815354	0.987891885080645	0.100598416036098	137	74796	0.171763030998731	TRUE	0.818019409208293	0.0907024	0.646548884367501	-0.0541099315085661	20	0	NA
ABHD16A	ENSG00000204427	chr6:30149290-30149508	test	1936	72997	TRUE	0.00273920354538526	0.0568312095045491	0.381070589267586	0.648	70	74863	0.202995527307133	TRUE	1	0.5047996	0.9362341065	0.0762295924282772	18	0	NA
ABHD16A	ENSG00000204427	chr6:30151632-30151995	test	2273	72660	TRUE	0.796	0.00588847126009506	0.993269254908993	1	132	74801	-0.126558783370022	TRUE	1	0.992477	1	0.0264091583116758	20	0	NA
ABHD16A	ENSG00000204427	chr6:30152089-30152261	test	1493	73440	TRUE	0.784	0.0102477414026612	0.992046843177189	0.988	107	74826	0.119413748033714	TRUE	1	0.7535502	0.992744433970543	0.0395221893556126	13	0	NA
ABHD16A	ENSG00000204427	chr6:30156222-30156550	test	2555	72378	TRUE	0.216	-0.0124560494376591	0.944414703110273	0.00640223440302039	93	74840	-0.302085148170368	TRUE	0.454340083331595	0.0365053	0.516867594305085	-0.0479816572071234	20	0	NA
ABHD16A	ENSG00000204427	chr6:30160564-30160874	test	2252	72681	TRUE	0.18	0.0220771207009265	0.939420985524638	0.036957634592678	137	74796	0.214648921152038	TRUE	0.696333337977746	0.0030283	0.241383736956522	0.0784846866380664	20	0	NA
ABHD16A	ENSG00000204427	chr6:30162341-30162709	test	2228	72705	TRUE	0.536	0.0175126475555412	0.980766257329933	0.179325992460618	133	74800	0.176680159533381	TRUE	0.918003645781879	0.2778096	0.856760516862279	0.0510624258320628	20	0	NA
ABHD16A	ENSG00000204427	chr6:30163042-30164114	test	2177	72756	TRUE	0.236	-0.0177467660184045	0.945862227853934	0.165521340387268	188	74745	-0.1611603365645	TRUE	0.902572987624986	0.4589704	0.926481854742996	-0.0509189918298642	19	0	NA
ABHD16A	ENSG00000204427	chr6:30169716-30170337	test	2242	72691	TRUE	0.492	0.0157098849903936	0.979257458310689	0.64	97	74836	-0.162644656337621	TRUE	1	0.5041777	0.9362341065	0.0534529254974602	20	0	NA
ABHD16A	ENSG00000204427	chr6:30171513-30172632	test	2601	72332	TRUE	0.476	0.0117394205058545	0.977611640742599	0.235833497613443	181	74752	0.132492469043394	TRUE	0.983666765329063	0.0264489	0.482001595522388	0.0575111383584075	20	0	NA
ABHD16A	ENSG00000204427	chr6:30185925-30186543	test	2303	72630	TRUE	0.688	0.00822238827107391	0.989121712361315	1	182	74751	-0.116300153864624	TRUE	1	0.729299	0.989535203652155	0.0396106564321297	19	0	NA
ABHD16A	ENSG00000204427	chr6:30195391-30195892	test	2327	72606	TRUE	0.9	-0.000273812056146294	0.997650301080065	1	198	74735	-0.090186662450817	TRUE	1	0.5180348	0.939806099896552	-0.0411700664696318	20	0	NA
ABHD16A	ENSG00000204427	chr6:30201759-30202174	test	2368	72565	TRUE	0.484	-0.00864812836415929	0.978618044457359	1	142	74791	0.105291396244925	TRUE	1	0.7944135	0.994993141232836	-0.0413980770759415	20	0	NA
ABHD16A	ENSG00000204427	chr6:30206874-30207955	test	2105	72828	TRUE	0.1	-0.0225766122641091	0.910321821036107	1	81	74852	0.142630420456829	TRUE	1	0.3168295	0.873789352694982	-0.0524153465715784	20	0	NA
ABHD16A	ENSG00000204427	chr6:30212915-30213890	test	2534	72399	TRUE	0.092	0.0311406914831807	0.905106743955889	0.48	175	74758	-0.114952756445666	TRUE	1	0.031492	0.499109323582822	0.0702234841669995	20	0	NA
ABHD16A	ENSG00000204427	chr6:30214044-30214752	test	2356	72577	TRUE	0.28	0.015254254392282	0.953400570884872	1	107	74826	-0.124307271321294	TRUE	1	0.9121021	1	0.0367958894463831	19	0	NA
ABHD16A	ENSG00000204427	chr6:30219237-30219674	test	2319	72614	TRUE	0.0101115632627259	0.0427469482632192	0.642497872388331	0.421006249203433	75	74858	0.210560712283077	TRUE	1	0.0686309	0.604571335959824	0.082146161208975	20	0	NA
ABHD16A	ENSG00000204427	chr6:30238308-30239117	test	2182	72751	TRUE	0.544	-0.0105770781107646	0.981129521947203	1	128	74805	-0.13045503407991	TRUE	1	0.5359801	0.943811803498006	-0.0505664905069588	20	0	NA
ABHD16A	ENSG00000204427	chr6:30259125-30260790	test	2215	72718	TRUE	0.352	0.0209016847226335	0.965554256314312	1	108	74825	-0.120963294485494	TRUE	1	0.9811749	1	0.0346386803738811	20	0	NA
ABHD16A	ENSG00000204427	chr6:30272132-30272381	test	1631	73302	TRUE	0.392	0.0199600468947896	0.970481374746504	1	131	74802	0.12484758420036	TRUE	1	0.7477846	0.992744433970543	0.0559460399562544	15	0	NA
ABHD16A	ENSG00000204427	chr6:30288810-30289200	test	2404	72529	TRUE	0.6	-0.00455081486393549	0.98415377339369	0.72	201	74732	-0.10711286791879	TRUE	1	0.0815337	0.634771065170646	-0.0536527524614225	20	0	NA
ABHD16A	ENSG00000204427	chr6:30308057-30310057	test	2506	72427	TRUE	0.452	-0.0105255746665263	0.976510292154367	0.18385892481503	171	74762	-0.161174722963583	TRUE	0.921272332556083	0.4154456	0.906764446624656	-0.0400620445869258	20	0	NA
ABHD16A	ENSG00000204427	chr6:30319613-30319898	test	2149	72784	TRUE	0.816	-0.00240440200195824	0.994471863670596	0.8	127	74806	-0.162986528298956	TRUE	1	0.683829	0.981738949184373	-0.0444165148083092	20	0	NA
ABHD16A	ENSG00000204427	chr6:30325707-30327514	test	2385	72548	TRUE	0.34	-0.0108711355433244	0.963506414172266	0.00982728245846996	82	74851	-0.307907845297459	TRUE	0.485395323522963	0.0166741	0.420029482645631	-0.074145661572714	19	0	NA
ABHD16A	ENSG00000204427	chr6:30340648-30340869	test	1985	72948	TRUE	0.744	-0.00292032553294197	0.991159611739705	1	79	74854	0.166843646559155	TRUE	1	0.8375316	0.998813136989564	0.0369823998906944	19	0	NA
ABHD16A	ENSG00000204427	chr6:30344242-30345731	test	2346	72587	TRUE	0.304	0.0229025330144026	0.957187330316742	0.48	265	74668	0.112059745824732	TRUE	1	0.0716945	0.611300017177914	0.0547298723349871	20	0	NA
ABHD16A	ENSG00000204427	chr6:30357430-30358526	test	2200	72733	TRUE	0.432	-0.00797488435146754	0.974703934801987	1	137	74796	0.135755328795957	TRUE	1	0.4538856	0.921248702659713	-0.0511971272951252	19	0	NA
ABHD16A	ENSG00000204427	chr6:30360164-30360578	test	2288	72645	TRUE	0.292	-0.0159795153268369	0.954854202401372	0.96	87	74846	-0.171846649428768	TRUE	1	0.9237853	1	-0.0403066789242453	20	0	NA
ABHD16A	ENSG00000204427	chr6:30363554-30363784	test	2554	72379	TRUE	0.756	-0.00247314931463194	0.991213576926644	0.117784791901343	100	74833	-0.225972366751532	TRUE	0.845737004389493	0.3689468	0.895151264843839	-0.0393210405564813	20	0	NA
ABHD16A	ENSG00000204427	chr6:30396705-30398221	test	2246	72687	TRUE	0.956	0.000532483749358548	0.999162799080791	0.13216501814171	82	74851	-0.256437317295139	TRUE	0.864137740938936	0.3973152	0.906764446624656	0.0443976194332904	20	0	NA
ABHD16A	ENSG00000204427	chr6:30411464-30412023	test	2145	72788	TRUE	0.604	0.0111861556362141	0.98415377339369	0.952	100	74833	0.149431719344558	TRUE	1	0.5056739	0.93674905330656	0.0519483323273099	17	0	NA
ABHD16A	ENSG00000204427	chr6:30444058-30444398	test	2161	72772	TRUE	0.052	-0.0325449341822108	0.859686386315039	1	159	74774	0.0950234646528405	TRUE	1	0.1109238	0.685366706144756	-0.0768471170449172	20	0	NA
ABHD16A	ENSG00000204427	chr6:30446257-30448256	test	2297	72636	TRUE	0.38	-0.00939495873882024	0.968546939672539	0.248243973788357	162	74771	0.159997339397441	TRUE	0.99912102454594	0.5007313	0.9362341065	-0.0519225536404395	20	0	NA
ABHD16A	ENSG00000204427	chr6:30447259-30447756	test	2460	72473	TRUE	0.18	-0.0191264852088255	0.939420985524638	0.259296980356566	90	74843	-0.210881796781702	TRUE	1	0.5859016	0.956728719461257	-0.0537410297405577	20	0	NA
ABHD16A	ENSG00000204427	chr6:30453099-30454130	test	2271	72662	TRUE	0.984	0.00497523182969184	0.99982198242906	1	144	74789	0.0977505592128796	TRUE	1	0.9956283	1	0.0267470671103169	20	0	NA
ABHD16A	ENSG00000204427	chr6:30463701-30464128	test	2274	72659	TRUE	0.928	0.00462305855996359	0.998251298540688	1	136	74797	0.106212853740224	TRUE	1	0.6171799	0.96435770901621	0.0414729685133717	19	0	NA
ABHD16A	ENSG00000204427	chr6:30464762-30464931	test	2510	72423	TRUE	0.548	-0.0021431049059113	0.981129521947203	1	241	74692	-0.0819942960557829	TRUE	1	0.3332293	0.882436746268657	0.0411934959136092	20	0	NA
ABHD16A	ENSG00000204427	chr6:30466076-30467154	test	2036	72897	TRUE	0.88	0.00682541767404654	0.997650301080065	0.0963271677160616	102	74831	0.204422078522271	TRUE	0.806752453711438	0.0665928	0.604091288477786	0.0737946012697004	19	0	NA
ABHD16A	ENSG00000204427	chr6:30480607-30480869	test	2291	72642	TRUE	0.588	0.0130912847625555	0.98415377339369	0.56	91	74842	-0.202279218622035	TRUE	1	0.8086788	0.994993141232836	0.034694776001693	20	0	NA
ABHD16A	ENSG00000204427	chr6:30481175-30482541	test	2569	72364	TRUE	0.152	0.0208004434366664	0.926499649614576	0.0796601551361735	92	74841	0.240231363473298	TRUE	0.784269521410579	0.1726954	0.764505353931866	0.0698034803207591	20	0	NA
ABHD16A	ENSG00000204427	chr6:30483757-30483993	test	1535	73398	TRUE	0.704	-0.00371641198843609	0.98930750798722	1	92	74841	-0.103916816494302	TRUE	1	0.8610436	1	-0.0356312915258774	16	0	NA
ABHD16A	ENSG00000204427	chr6:30489143-30490745	test	2388	72545	TRUE	0.672	-0.00409910641009681	0.987891885080645	1	192	74741	-0.0979963785894462	TRUE	1	0.869636	1	-0.0390848665669695	20	0	NA
ABHD16A	ENSG00000204427	chr6:30495980-30497165	test	2196	72737	TRUE	0.152	0.0271442526522465	0.926499649614576	1	86	74847	-0.174591459904307	TRUE	1	0.1828102	0.773023669422371	0.0525730045220388	20	0	NA
ABHD16A	ENSG00000204427	chr6:30500581-30501186	test	2290	72643	TRUE	0.08	0.0330880421894744	0.896425120772947	0.104820436034849	124	74809	0.197170966982288	TRUE	0.824910779159591	0.3415844	0.885462695684423	0.0621076596248336	20	0	NA
ABHD16A	ENSG00000204427	chr6:30507742-30508763	test	2408	72525	TRUE	0.276	-0.0149570405973649	0.952226684515841	0.33517545788457	77	74856	-0.226633878499692	TRUE	1	0.3007583	0.859182708678103	-0.0568343611497413	20	0	NA
ABHD16A	ENSG00000204427	chr6:30508894-30509757	test	2335	72598	TRUE	0.404	-0.0114072599882387	0.972083818393481	0.0173832121922083	110	74823	-0.25752580764583	TRUE	0.57762540363981	0.0070251	0.325733434177215	-0.072688989093497	20	0	NA
ABHD16A	ENSG00000204427	chr6:30515018-30515605	test	2214	72719	TRUE	0.272	-0.0142390544454845	0.951972638567549	1	157	74776	-0.0692615649031056	TRUE	1	0.9645823	1	-0.0309808846700692	20	0	NA
ABHD16A	ENSG00000204427	chr6:30515789-30516822	test	2286	72647	TRUE	0.828	0.000510725372452114	0.995565807889689	1	125	74808	0.122434202553512	TRUE	1	0.8875533	1	0.0320151064273891	19	0	NA
ABHD16A	ENSG00000204427	chr6:30529488-30530455	test	2277	72656	TRUE	0.4	0.0194511875801786	0.971891476657705	0.0825587338240482	135	74798	0.193332128786857	TRUE	0.792059963658389	0.1388138	0.725295698925994	0.0547414050984853	20	0	NA
ABHD16A	ENSG00000204427	chr6:30532361-30533007	test	2446	72487	TRUE	0.508	0.0127213716200831	0.980407849784157	0.48	170	74763	-0.128957600391209	TRUE	1	0.1530341	0.743047675719298	0.0602603176806139	20	0	NA
ABHD16A	ENSG00000204427	chr6:30541492-30542052	test	2282	72651	TRUE	0.308	0.0159783272006897	0.959879075600143	0.72	149	74784	0.133576508338908	TRUE	1	0.4154456	0.906764446624656	-0.0521443117616973	20	0	NA
ABHD16A	ENSG00000204427	chr6:30543023-30543229	test	2117	72816	TRUE	0.924	0.00479845244262522	0.998160987347667	0.48	77	74856	-0.218173640203389	TRUE	1	0.7674443	0.992744433970543	0.042299062642824	20	0	NA
ABHD16A	ENSG00000204427	chr6:30544696-30545170	test	2333	72600	TRUE	0.84	0.000210698244557772	0.995968511450382	0.167476601947692	91	74842	-0.227042248449049	TRUE	0.902572987624986	0.005866	0.30923634263245	0.0757573318733308	20	0	NA
ABHD16A	ENSG00000204427	chr6:30555370-30557804	test	2233	72700	TRUE	0.688	-0.00200911974895224	0.989121712361315	0.169182698418725	110	74823	-0.186191666440083	TRUE	0.905649181446611	0.4624906	0.926481854742996	-0.0423352462788899	20	0	NA
ABHD16A	ENSG00000204427	chr6:30562461-30563161	test	2313	72620	TRUE	0.424	0.0151496155255351	0.97427731730674	0.56	134	74799	-0.167990732157686	TRUE	1	0.2371435	0.826963705873236	0.0547095287594043	20	0	NA
ABHD16A	ENSG00000204427	chr6:30563246-30563598	test	2114	72819	TRUE	0.46	-0.00979005709545389	0.976980189184366	0.76	132	74801	0.146234916793651	TRUE	1	0.581443	0.956728719461257	-0.0484490043866911	19	0	NA
ABHD16A	ENSG00000204427	chr6:30570784-30571978	test	2097	72836	TRUE	0.872	0.00139126757279673	0.997486807713173	0.206699027526908	164	74769	-0.17859291528564	TRUE	0.948821917808219	0.355653	0.885462695684423	0.0464982376412711	20	0	NA
ABHD16A	ENSG00000204427	chr6:30590211-30591236	test	2374	72559	TRUE	0.628	0.0104903524777402	0.98415377339369	1	120	74813	0.129427745410489	TRUE	1	0.7739201	0.992744433970543	-0.0387088332685949	20	0	NA
ABHD16A	ENSG00000204427	chr6:30597208-30598002	test	2421	72512	TRUE	0.56	0.00792300488143027	0.982145377558222	1	129	74804	0.124703504307946	TRUE	1	0.0598573	0.585788130821918	0.0474620138064582	20	0	NA
ABHD16A	ENSG00000204427	chr6:30598724-30599913	test	2237	72696	TRUE	0.888	0.00213901353797352	0.997650301080065	0.72	79	74854	0.187033202315709	TRUE	1	0.3098262	0.866100268055306	-0.0628739416778124	20	0	NA
ABHD16A	ENSG00000204427	chr6:30614391-30614769	test	2380	72553	TRUE	0.7	-0.000857950230782389	0.98930750798722	1	104	74829	-0.140812864975688	TRUE	1	0.7798364	0.994993141232836	-0.0318599223620597	20	0	NA
ABHD16A	ENSG00000204427	chr6:30614891-30615577	test	2128	72805	TRUE	0.088	-0.0248728567781038	0.901837997054492	1	119	74814	-0.136100475507679	TRUE	1	0.8040114	0.994993141232836	-0.0490061206034954	20	0	NA
ABHD16A	ENSG00000204427	chr6:30615799-30616364	test	2259	72674	TRUE	0.528	0.0128970086803255	0.980407849784157	0.199872470118316	95	74838	0.218560379011583	TRUE	0.939018321646686	0.5093749	0.939503983232628	0.0471626665183718	20	0	NA
ABHD16A	ENSG00000204427	chr6:30616759-30618138	test	2111	72822	TRUE	0.48	0.0106310598702399	0.97829066838498	0.0442800629962751	124	74809	0.206093669791447	TRUE	0.717264280501246	0.1831707	0.773023669422371	-0.0429793309916954	20	0	NA
ABHD16A	ENSG00000204427	chr6:30625977-30627634	test	2231	72702	TRUE	0.828	0.005850849086809	0.995565807889689	0.456	77	74856	0.186694007471436	TRUE	1	0.338954	0.882436746268657	0.0500810653650551	19	0	NA
ABHD16A	ENSG00000204427	chr6:30631690-30632204	test	2266	72667	TRUE	0.244	-0.0184285189216364	0.946629125780553	1	93	74840	-0.15692176436439	TRUE	1	0.9344095	1	-0.0434586567688321	20	0	NA
ABHD16A	ENSG00000204427	chr6:30633657-30637057	test	2199	72734	TRUE	0.292	-0.0119241292943437	0.954854202401372	1	101	74832	-0.111344811698419	TRUE	1	0.9830423	1	-0.0296722641961721	18	0	NA
ABHD16A	ENSG00000204427	chr6:30646087-30646314	test	2316	72617	TRUE	0.204	0.0213636122816814	0.942112868580355	1	169	74764	0.104159352467862	TRUE	1	0.2321332	0.826108439513226	0.0510412102962752	19	0	NA
ABHD16A	ENSG00000204427	chr6:30646459-30646765	test	2259	72674	TRUE	0.872	-0.00143219630387437	0.997486807713173	1	80	74853	-0.166019655678564	TRUE	1	0.1565467	0.746330870613301	-0.0508404362694314	19	0	NA
ABHD16A	ENSG00000204427	chr6:30646848-30648070	test	2539	72394	TRUE	0.804	-0.00358067078888658	0.993682995275479	1	110	74823	0.132815991083216	TRUE	1	0.731837	0.989535203652155	-0.0425454524473442	20	0	NA
ABHD16A	ENSG00000204427	chr6:30652776-30653012	test	2140	72793	TRUE	0.596	0.00131216645459942	0.98415377339369	1	137	74796	0.101077054187823	TRUE	1	0.5746179	0.951295561516988	0.0339341106088811	18	0	NA
ABHD16A	ENSG00000204427	chr6:30666373-30666625	test	2675	72258	TRUE	0.608	0.00702169940295727	0.98415377339369	0.420503069076849	135	74798	0.161826308480014	TRUE	1	0.7299626	0.989535203652155	0.0299168208485632	20	0	NA
ABHD16A	ENSG00000204427	chr6:30670839-30671068	test	2351	72582	TRUE	0.0112709663751417	0.0424780405448115	0.665216450563389	0.0901415523235567	138	74795	0.192594954315909	TRUE	0.804874555584214	0.1381932	0.723132125308798	0.0823688272268962	20	0	NA
ABHD16A	ENSG00000204427	chr6:30672186-30673296	test	2382	72551	TRUE	0.564	0.0129114625596896	0.982970976647019	0.96	92	74841	0.16821583478584	TRUE	1	0.3318174	0.882436746268657	0.0553437014733262	20	0	NA
ABHD16A	ENSG00000204427	chr6:30678987-30679540	test	2206	72727	TRUE	0.444	0.0174581666700702	0.974844287382072	0.56	105	74828	-0.172122712131791	TRUE	1	0.1103232	0.685212047396768	0.0604803939101486	20	0	NA
ABHD16A	ENSG00000204427	chr6:30682129-30682401	test	2340	72593	TRUE	0.384	0.0159901615201283	0.969227755812688	0.72	132	74801	-0.124277476273395	TRUE	1	0.2501731	0.839353104164649	0.0459475968218744	20	0	NA
ABHD16A	ENSG00000204427	chr6:30682482-30683008	test	2165	72768	TRUE	0.416	0.0132082158815452	0.973478611783696	0.130200944975481	142	74791	0.16092647796812	TRUE	0.861884027274176	0.2371435	0.826963705873236	0.0639496660523733	20	0	NA
ABHD16A	ENSG00000204427	chr6:30684704-30684912	test	2471	72462	TRUE	0.288	-0.0172916017322575	0.953400570884872	0.048020343103687	242	74691	-0.168535044203246	TRUE	0.717264280501246	0.1699	0.764505353931866	-0.0541212332845968	20	0	NA
ABHD16A	ENSG00000204427	chr6:30685474-30685641	test	2323	72610	TRUE	0.34	0.019404798350398	0.963506414172266	0.164976073137566	100	74833	-0.209079341376962	TRUE	0.902572987624986	0.4556182	0.924034151190282	0.0525317940465744	20	0	NA
ABHD16A	ENSG00000204427	chr6:30686482-30687998	test	2485	72448	TRUE	0.484	-0.00876816792953816	0.978618044457359	0.178783289857001	225	74708	-0.136656367081987	TRUE	0.918003645781879	0.4777547	0.928357812626751	-0.0429512403741598	20	0	NA
ABHD16A	ENSG00000204427	chr6:30690559-30691273	test	2381	72552	TRUE	0.744	0.000688659774974454	0.991159611739705	0.384053453353635	103	74830	-0.188964355591983	TRUE	1	0.7035717	0.984702403944419	-0.0400110504920506	20	0	NA
ABHD16A	ENSG00000204427	chr6:30700400-30700858	test	2314	72619	TRUE	0.244	0.0212615674755585	0.946629125780553	1	133	74800	0.133669251889839	TRUE	1	0.2849184	0.859182708678103	0.0566278034341964	20	0	NA
ABHD16A	ENSG00000204427	chr6:30707151-30707854	test	2348	72585	TRUE	0.068	0.028660809811075	0.890055071948836	0.129336153169801	118	74815	0.188261346503554	TRUE	0.859818688070769	0.3918623	0.90576626174975	0.0629655367780605	20	0	NA
ABHD16A	ENSG00000204427	chr6:30708107-30708404	test	2386	72547	TRUE	0.912	0.00388699186017494	0.997946799016768	0.64	117	74816	0.15392426295593	TRUE	1	0.2161997	0.808538317140112	0.046697520214102	20	0	NA
ABHD16A	ENSG00000204427	chr6:30711844-30712032	test	2444	72489	TRUE	0.592	0.00913703073998473	0.98415377339369	0.20910042445548	92	74841	-0.220589393574426	TRUE	0.951471869292451	0.1231373	0.701559144645769	-0.0639614591078825	20	0	NA
ABHD16A	ENSG00000204427	chr6:30716974-30717822	test	2245	72688	TRUE	0.252	-0.0164226026950285	0.948270603504218	0.0718207726511889	114	74819	0.202199620752995	TRUE	0.765406482093647	0.2626255	0.848410070061216	-0.0513939392634274	20	0	NA
ABHD16A	ENSG00000204427	chr6:30719778-30720487	test	1729	73204	TRUE	0.84	-0.00484330717625125	0.995968511450382	1	103	74830	-0.147701919939059	TRUE	1	0.8733126	1	-0.0566522388355383	20	0	NA
ABHD16A	ENSG00000204427	chr6:30720841-30721102	test	1936	72997	TRUE	0.7	-0.000264754472011131	0.98930750798722	1	88	74845	-0.117276468833579	TRUE	1	0.9927501	1	0.0247789468927151	20	0	NA
ABHD16A	ENSG00000204427	chr6:30721303-30721829	test	1984	72949	TRUE	0.00703530895707498	0.0513048084455359	0.566611080761646	0.194667186392646	118	74815	0.193884026448266	TRUE	0.934915962043534	0.0981711	0.664945634422891	0.0841529956343493	19	0	NA
ABHD16A	ENSG00000204427	chr6:30724917-30725281	test	2162	72771	TRUE	0.952	0.000735917996307567	0.998988418385812	0.684	109	74824	-0.159345191078788	TRUE	1	0.210371	0.802841571997564	-0.0624722752043095	19	0	NA
ABHD16A	ENSG00000204427	chr6:30725419-30726603	test	2377	72556	TRUE	0.968	0.00227845784310166	0.9998022172949	0.111915128299624	135	74798	0.197689281345193	TRUE	0.833753974895398	0.1967743	0.793298813355049	-0.0572653135642625	20	0	NA
ABHD16A	ENSG00000204427	chr6:30728282-30728481	test	2358	72575	TRUE	0.964	0.00577515935653894	0.999641452074392	0.72	99	74834	0.174206849892684	TRUE	1	0.8688678	1	0.0423741212611292	20	0	NA
ABHD16A	ENSG00000204427	chr6:30730066-30731526	test	2596	72337	TRUE	0.596	-0.0028098425087193	0.98415377339369	0.48	73	74860	-0.20580842938227	TRUE	1	0.4702325	0.926481854742996	0.0453987764266343	20	0	NA
ABHD16A	ENSG00000204427	chr6:30742057-30744943	test	2471	72462	TRUE	0.084	0.0287294595183076	0.898008910738977	0.403998186893049	122	74811	-0.166267629376341	TRUE	1	0.5740468	0.950552259820241	0.0531395360824997	20	0	NA
ABHD16A	ENSG00000204427	chr6:30752235-30753014	test	2488	72445	TRUE	0.912	0.00209030820398315	0.997946799016768	0.0318130264418069	148	74785	-0.217619322340745	TRUE	0.666513991833836	0.1421261	0.731083281521739	0.0463742615000857	19	0	NA
ABHD16A	ENSG00000204427	chr6:30757410-30757958	test	2147	72786	TRUE	0.876	0.0105615753672685	0.997634408602151	1	194	74739	-0.0914323830759587	TRUE	1	0.6228553	0.96435770901621	0.0432815553668361	20	0	NA
ABHD16A	ENSG00000204427	chr6:30758826-30759331	test	2095	72838	TRUE	0.816	0.00114161386518896	0.994471863670596	1	80	74853	-0.13963325903809	TRUE	1	0.3835133	0.901689867441163	-0.0489801990841586	20	0	NA
ABHD16A	ENSG00000204427	chr6:30763624-30764557	test	2385	72548	TRUE	0.992	0.00532046584484469	0.99982198242906	1	95	74838	0.148210791768305	TRUE	1	0.8484036	0.998813136989564	0.0511767860182964	20	0	NA
ABHD16A	ENSG00000204427	chr6:30765581-30765804	test	2119	72814	TRUE	0.452	0.01530285813182	0.976510292154367	0.96	88	74845	0.159013332324376	TRUE	1	0.9237853	1	0.037249218137417	20	0	NA
ABHD16A	ENSG00000204427	chr6:30766589-30766750	test	2503	72430	TRUE	0.944	0.00577973727036385	0.998721896716174	0.233530312666725	121	74812	0.185292941562716	TRUE	0.982114277035837	0.5547859	0.949943188950638	0.04625844638121	20	0	NA
ABHD16A	ENSG00000204427	chr6:30767368-30767935	test	2195	72738	TRUE	0.676	-0.00664951247820778	0.987891885080645	1	95	74838	-0.146574142184806	TRUE	1	0.7262054	0.989535203652155	-0.0482879243156858	20	0	NA
ABHD16A	ENSG00000204427	chr6:30768976-30769922	test	2477	72456	TRUE	0.672	0.00588126283745405	0.987891885080645	1	124	74809	-0.126656711154393	TRUE	1	0.9548432	1	0.0369035813469367	20	0	NA
ABHD16A	ENSG00000204427	chr6:30779094-30779523	test	1601	73332	TRUE	0.676	0.0121146354820207	0.987891885080645	1	156	74777	-0.114980270746175	TRUE	1	0.4059514	0.906764446624656	-0.0458049116195207	15	0	NA
ABHD16A	ENSG00000204427	chr6:30781581-30782706	test	2538	72395	TRUE	0.668	-0.0068434953388703	0.987891885080645	1	126	74807	-0.117964710014646	TRUE	1	0.8055945	0.994993141232836	-0.037736591550036	19	0	NA
ABHD16A	ENSG00000204427	chr6:30785901-30786213	test	164	74769	TRUE	0.176	-0.0779657516170364	0.938248678464721	0.08	88	74845	-0.179571704041481	TRUE	0.784269521410579	0.1359517	0.723132125308798	-0.123898740942053	2	0	NA
ABHD16A	ENSG00000204427	chr6:30790763-30791280	test	2228	72705	TRUE	0.26	0.0160631897848926	0.948770255388327	1	199	74734	0.110212769439766	TRUE	1	0.9490604	1	0.0310032428491902	20	0	NA
ABHD16A	ENSG00000204427	chr6:30793355-30794059	test	2352	72581	TRUE	0.4	0.0171866914828991	0.971891476657705	1	88	74845	-0.188833786693938	TRUE	1	0.8172372	0.996810344652721	0.0404153015822012	20	0	NA
ABHD16A	ENSG00000204427	chr6:30795771-30796496	test	2097	72836	TRUE	0.564	-0.0108548868849905	0.982970976647019	0.0197634773839472	84	74849	-0.316759149487238	TRUE	0.602394273213791	0.0959578	0.660939272440858	-0.0675639114935068	20	0	NA
ABHD16A	ENSG00000204427	chr6:30799159-30799421	test	1894	73039	TRUE	0.78	-0.00319696603441466	0.99187332102849	1	105	74828	-0.116201943003873	TRUE	1	0.5888387	0.956728719461257	-0.0395445624507834	18	0	NA
ABHD16A	ENSG00000204427	chr6:30802576-30803273	test	2537	72396	TRUE	0.28	-0.0144214207249105	0.953400570884872	1	108	74825	-0.160510993352678	TRUE	1	0.1011228	0.66919201102496	-0.0589964781090963	20	0	NA
ABHD16A	ENSG00000204427	chr6:30810746-30811218	test	2196	72737	TRUE	0.0067620777116257	0.0502185744445054	0.557510873890372	0.56	112	74821	0.169796647950121	TRUE	1	0.1213167	0.698417216600535	0.0782678604798319	20	0	NA
ABHD16A	ENSG00000204427	chr6:30812806-30815582	test	2741	72192	TRUE	0.968	0.000393824907134466	0.9998022172949	1	129	74804	-0.106708127395581	TRUE	1	0.8280387	0.997453073352668	-0.0398773080825624	20	0	NA
ABHD16A	ENSG00000204427	chr6:30818556-30818778	test	2223	72710	TRUE	0.64	0.0103971612245903	0.985448751991503	1	152	74781	0.0866305783008259	TRUE	1	0.8880556	1	0.0353986030415085	18	0	NA
ABHD16A	ENSG00000204427	chr6:30819960-30820556	test	2498	72435	TRUE	0.828	0.00440504513131224	0.995565807889689	1	134	74799	0.119189677994832	TRUE	1	0.8040114	0.994993141232836	0.0465528226222441	20	0	NA
ABHD16A	ENSG00000204427	chr6:30821832-30824781	test	2487	72446	TRUE	0.84	0.00952975989518068	0.995968511450382	1	84	74849	0.149479213520259	TRUE	1	0.5398487	0.946075996895843	0.0443652022805191	20	0	NA
ABHD16A	ENSG00000204427	chr6:30821835-30822246	test	2416	72517	TRUE	0.66	-0.00303275093286404	0.987891885080645	0.64	63	74870	-0.221905479384338	TRUE	1	0.1726954	0.764505353931866	-0.0588110614599972	20	0	NA
ABHD16A	ENSG00000204427	chr6:30827960-30829342	test	2396	72537	TRUE	0.06	-0.0263900498055851	0.869631326806915	1	142	74791	0.103311566333899	TRUE	1	0.5007313	0.9362341065	-0.0552813902621536	20	0	NA
ABHD16A	ENSG00000204427	chr6:30829685-30830050	test	2487	72446	TRUE	0.396	0.0139532171070704	0.971638222849083	0.263322554829966	91	74842	-0.230458889949765	TRUE	1	0.5904742	0.956728719461257	0.0370815985266687	20	0	NA
ABHD16A	ENSG00000204427	chr6:30834361-30835150	test	2210	72723	TRUE	0.836	-0.000858667552388503	0.995968511450382	1	117	74816	0.133644847083581	TRUE	1	0.7739201	0.992744433970543	-0.0373983754116509	20	0	NA
ABHD16A	ENSG00000204427	chr6:30837850-30838025	test	1530	73403	TRUE	0.448	0.0250928024704455	0.976172851103805	1	102	74831	0.134304189822047	TRUE	1	0.368307	0.895151264843839	0.0651731526521028	14	0	NA
ABHD16A	ENSG00000204427	chr6:30838353-30838890	test	2194	72739	TRUE	0.656	-0.00520960109997182	0.987747435841953	0.570545875530189	121	74812	-0.144795615089301	TRUE	1	0.8134747	0.995434940830389	-0.0389144514408296	20	0	NA
ABHD16A	ENSG00000204427	chr6:30839707-30840061	test	2476	72457	TRUE	0.24	0.0205385606924495	0.946629125780553	0.76	177	74756	-0.113944233529563	TRUE	1	0.1714455	0.764505353931866	0.0560385242118918	19	0	NA
ABHD16A	ENSG00000204427	chr6:30840712-30841135	test	2295	72638	TRUE	0.812	0.0120699911775972	0.994471863670596	0.684	135	74798	0.14247214554325	TRUE	1	0.6171799	0.96435770901621	-0.0456000472060449	19	0	NA
ABHD16A	ENSG00000204427	chr6:30842041-30842500	test	2307	72626	TRUE	0.872	0.00706337097523058	0.997486807713173	1	163	74770	0.0706783819659664	TRUE	1	0.9972424	1	0.02072847603179	20	0	NA
ABHD16A	ENSG00000204427	chr6:30843326-30843522	test	2687	72246	TRUE	0.696	0.00905789630267329	0.98930750798722	0.232918349075028	94	74839	0.185489254165389	TRUE	0.980865524802263	0.5540086	0.949943188950638	0.0452441868629973	20	0	NA
ABHD16A	ENSG00000204427	chr6:30844084-30844576	test	2321	72612	TRUE	0.708	0.00676886571329094	0.98930750798722	1	116	74817	0.124383386813043	TRUE	1	0.6793657	0.981595004517611	0.0400756814347629	20	0	NA
ABHD16A	ENSG00000204427	chr6:30844980-30845510	test	2193	72740	TRUE	0.064	0.0344438457009182	0.88608038201353	0.0927473490191409	226	74707	0.165257186717283	TRUE	0.805914845247349	0.0309383	0.499109323582822	0.0515863027559253	19	0	NA
ABHD16A	ENSG00000204427	chr6:30847422-30848551	test	2491	72442	TRUE	0.892	-3.93162220575505e-05	0.997650301080065	0.8	176	74757	0.144386362356644	TRUE	1	0.185239	0.773023669422371	0.0576941384912244	20	0	NA
ABHD16A	ENSG00000204427	chr6:30855845-30856055	test	2419	72514	TRUE	0.908	0.00132270051789174	0.997946799016768	0.48	207	74726	0.130573157973525	TRUE	1	0.0063852	0.315068143155452	-0.0664051402288343	20	0	NA
ABHD16A	ENSG00000204427	chr6:30872366-30873391	test	2520	72413	TRUE	0.048	-0.0277814625081039	0.856430769230769	1	122	74811	-0.137559522601103	TRUE	1	0.3332293	0.882436746268657	-0.0554424272589646	20	0	NA
ABHD16A	ENSG00000204427	chr6:30875359-30875732	test	2485	72448	TRUE	0.764	0.000926396278964958	0.991213576926644	0.0570644198060895	200	74733	-0.170154494953938	TRUE	0.747356525388166	0.2219433	0.81494376049885	0.0524267143826865	20	0	NA
ABHD16A	ENSG00000204427	chr6:30876743-30877052	test	1039	73894	TRUE	0.268	-0.0263529847531951	0.95185688035933	0.52	64	74869	-0.156765578578545	TRUE	1	0.3154722	0.873789352694982	-0.0670224813012853	10	0	NA
ABHD16A	ENSG00000204427	chr6:30877493-30878082	test	2452	72481	TRUE	0.224	0.0173193726402405	0.945127334465195	0.370711584285223	126	74807	-0.178710488523428	TRUE	1	0.2486562	0.839353104164649	0.0619768320403125	20	0	NA
ABHD16A	ENSG00000204427	chr6:30880617-30881325	test	2148	72785	TRUE	0.08	0.0377811779782968	0.896425120772947	0.432	163	74770	0.160405291377791	TRUE	1	0.547867	0.949943188950638	0.0566133889518351	18	0	NA
ABHD16A	ENSG00000204427	chr6:30882549-30883059	test	2264	72669	TRUE	0.372	-0.0135119547917011	0.967397413857538	1	195	74738	-0.0742823415137344	TRUE	1	0.4215232	0.909517366153846	-0.0507500061296246	20	0	NA
ABHD16A	ENSG00000204427	chr6:30883795-30886796	test	2458	72475	TRUE	0.532	-0.00680053253033641	0.980407849784157	0.48	181	74752	-0.136632798564332	TRUE	1	0.2975563	0.859182708678103	-0.041140730498796	20	0	NA
ABHD16A	ENSG00000204427	chr6:30907744-30908674	test	2247	72686	TRUE	0.516	-0.0112335364052965	0.980407849784157	1	116	74817	-0.126082099834466	TRUE	1	0.5252084	0.939806099896552	-0.04490410966329	20	0	NA
ABHD16A	ENSG00000204427	chr6:30913634-30915262	test	2261	72672	TRUE	0.492	0.0121386751715473	0.979257458310689	0.178993031868916	141	74792	0.183273639850499	TRUE	0.918003645781879	0.1154114	0.692465591922456	0.0607540352774374	19	0	NA
ABHD16A	ENSG00000204427	chr6:30915349-30915863	test	2544	72389	TRUE	0.832	0.0036221668279417	0.995968511450382	1	67	74866	-0.153593457863566	TRUE	1	0.961781	1	-0.0321311722111734	20	0	NA
ABHD16A	ENSG00000204427	chr6:30922506-30923027	test	2458	72475	TRUE	0.676	-0.0041047210045333	0.987891885080645	0.340056124618519	148	74785	-0.168918175474458	TRUE	1	0.0884892	0.646548884367501	0.0611367176765561	20	0	NA
ABHD16A	ENSG00000204427	chr6:30932797-30933004	test	2309	72624	TRUE	0.276	0.0197371957119059	0.952226684515841	1	112	74821	-0.124941967806671	TRUE	1	0.7095762	0.987166497540819	0.0543586793833656	20	0	NA
ABHD16A	ENSG00000204427	chr6:30935143-30935338	test	2333	72600	TRUE	0.708	-0.00394321815076948	0.98930750798722	0.96	128	74805	-0.145533083426615	TRUE	1	0.5961518	0.959238400095602	0.0404787087646245	20	0	NA
ABHD16A	ENSG00000204427	chr6:30940241-30940981	test	2455	72478	TRUE	0.392	-0.00847761863732899	0.970481374746504	1	101	74832	0.128539451903138	TRUE	1	0.6074117	0.96435770901621	-0.0479076833832909	20	0	NA
ABHD16A	ENSG00000204427	chr6:30942337-30943208	test	2330	72603	TRUE	0.812	0.00774777899715318	0.994471863670596	0.88	139	74794	0.135567647576098	TRUE	1	0.398919	0.906764446624656	0.0478674974872125	20	0	NA
ABHD16A	ENSG00000204427	chr6:30955076-30956481	test	2549	72384	TRUE	0.604	0.00927812844548193	0.98415377339369	0.8	188	74745	0.0989717729546777	TRUE	1	0.8579196	1	0.0389933274333716	20	0	NA
ABHD16A	ENSG00000204427	chr6:30961427-30961676	test	2260	72673	TRUE	0.188	-0.0211558115339039	0.94085678807947	0.836	91	74842	-0.151104779729679	TRUE	1	0.9012491	1	-0.0301962405626029	19	0	NA
ABHD16A	ENSG00000204427	chr6:30964039-30964778	test	2249	72684	TRUE	0.368	0.0142600876937342	0.966677236693092	1	136	74797	-0.123599805281989	TRUE	1	0.723578	0.989535203652155	0.0403719715572481	19	0	NA
ABHD16A	ENSG00000204427	chr6:30966261-30966461	test	1755	73178	TRUE	0.3	0.0216809221785761	0.957108798312778	1	144	74789	-0.0994108696553608	TRUE	1	0.7420149	0.992744433970543	0.0449198694956832	14	0	NA
ABHD16A	ENSG00000204427	chr6:30972056-30972234	test	2559	72374	TRUE	0.78	0.00771290012171288	0.99187332102849	1	131	74802	0.142527391611481	TRUE	1	0.7529037	0.992744433970543	-0.0316413611986859	20	0	NA
ABHD16A	ENSG00000204427	chr6:30974157-30976681	test	2075	72858	TRUE	0.26	0.0204045556995291	0.948770255388327	0.15697348701689	77	74856	-0.264855192833732	TRUE	0.896227399478277	0.0670182	0.604571335959824	0.0646089484950916	19	0	NA
ABHD16A	ENSG00000204427	chr6:30974571-30974809	test	2287	72646	TRUE	0.184	-0.0180957607992984	0.940614163972965	0.0758370807613191	72	74861	-0.279250246603697	TRUE	0.777620111731844	0.2730604	0.85095136573991	-0.0550214669153496	20	0	NA
ABHD16A	ENSG00000204427	chr6:30981874-30982979	test	2658	72275	TRUE	0.172	-0.0156831751960564	0.936585022302215	0.00510601919849688	144	74789	-0.27514275350889	TRUE	0.429671515553513	0.0298529	0.493572943117569	-0.0629389672726495	20	0	NA
ABHD16A	ENSG00000204427	chr6:30988472-30988856	test	2425	72508	TRUE	0.676	0.0148706296650549	0.987891885080645	1	95	74838	-0.125457203186491	TRUE	1	0.8137538	0.995434940830389	0.0395473772418617	20	0	NA
ABHD16A	ENSG00000204427	chr6:31001216-31001927	test	2023	72910	TRUE	0.168	-0.0216899889924709	0.933355688622755	0.204875403661141	104	74829	0.207802073262288	TRUE	0.947337659566563	0.2954668	0.859182708678103	-0.0602687614132391	20	0	NA
ABHD16A	ENSG00000204427	chr6:31008274-31008455	test	2322	72611	TRUE	0.368	-0.0117084991274958	0.966677236693092	0.109521162755152	98	74835	-0.241055370909308	TRUE	0.833753974895398	0.3517082	0.885462695684423	-0.0512352069098486	20	0	NA
ABHD16A	ENSG00000204427	chr6:31009816-31010085	test	2377	72556	TRUE	0.628	-0.00802467656208394	0.98415377339369	0.372882911804417	133	74800	-0.180929735443394	TRUE	1	0.3584182	0.885462695684423	-0.0534724117886684	20	0	NA
ABHD16A	ENSG00000204427	chr6:31016738-31017365	test	2765	72168	TRUE	0.284	0.0210007558167811	0.953400570884872	0.13446536833344	218	74715	-0.144386433735491	TRUE	0.868934814896129	0.0970801	0.664945634422891	0.0704518389842503	20	0	NA
ABHD16A	ENSG00000204427	chr6:31021855-31022378	test	908	74025	TRUE	0.2	-0.0292607761573938	0.942112868580355	0.512	124	74809	-0.137187452031794	TRUE	1	0.0247315	0.469488205102041	-0.0787881968344515	8	0	NA
ABHD16A	ENSG00000204427	chr6:31025525-31025931	test	2321	72612	TRUE	0.38	0.0194044301408076	0.968546939672539	0.48	77	74856	0.190442567358025	TRUE	1	0.1822202	0.773023669422371	0.0713755917996971	20	0	NA
ABHD16A	ENSG00000204427	chr6:31040333-31040522	test	865	74068	TRUE	0.872	-0.000375882625618829	0.997486807713173	0.868	113	74820	-0.109918532252664	TRUE	1	0.8196076	0.997453073352668	-0.0374106209602758	7	0	NA
ABHD16A	ENSG00000204427	chr6:31042790-31043131	test	2401	72532	TRUE	0.14	-0.0229075778638084	0.920436507936508	0.361432974968196	119	74814	0.171033651836358	TRUE	1	0.1048175	0.68196942558702	-0.0548471020440149	19	0	NA
ABHD16A	ENSG00000204427	chr6:31044219-31044616	test	2167	72766	TRUE	0.1	0.0321660718221355	0.910321821036107	0.8	181	74752	0.126357984088486	TRUE	1	0.7053815	0.984702403944419	0.0524929293644701	20	0	NA
ABHD16A	ENSG00000204427	chr6:31053801-31054266	test	2230	72703	TRUE	0.04	-0.0283606060154402	0.846018237082067	1	162	74771	-0.104212575229566	TRUE	1	0.572802	0.950552259820241	-0.0505038876844601	20	0	NA
ABHD16A	ENSG00000204427	chr6:31057464-31057857	test	2632	72301	TRUE	0.084	-0.0275078471701784	0.898008910738977	0.0820819838593591	172	74761	-0.204267691889803	TRUE	0.791717350821894	0.1011228	0.66919201102496	-0.0784730256577436	20	0	NA
ABHD16A	ENSG00000204427	chr6:31058176-31058760	test	2273	72660	TRUE	0.336	0.0181323026244162	0.962519451648759	0.254266607261503	123	74810	0.16750620534818	TRUE	1	0.1326381	0.717095600373329	0.0599229394719622	20	0	NA
ABHD16A	ENSG00000204427	chr6:31068850-31069378	test	2524	72409	TRUE	0.224	-0.0150581101738307	0.945127334465195	0.88	188	74745	-0.123194313440169	TRUE	1	0.3858392	0.901689867441163	-0.0417558520701454	20	0	NA
ABHD16A	ENSG00000204427	chr6:31070632-31071235	test	2520	72413	TRUE	0.56	0.0145666903584036	0.982145377558222	0.0777388196464745	164	74769	0.171383722853935	TRUE	0.784269521410579	0.2778782	0.856820657802753	0.0435535188298091	20	0	NA
ABHD16A	ENSG00000204427	chr6:31072588-31072809	test	2453	72480	TRUE	0.276	0.0234120512841249	0.952226684515841	0.312366829931066	151	74782	0.152240144118028	TRUE	1	0.0135725	0.388709106923077	0.0769887876093505	20	0	NA
ABHD16A	ENSG00000204427	chr6:31079616-31080107	test	2366	72567	TRUE	0.48	-0.0112091253958213	0.97829066838498	1	191	74742	-0.112836480213184	TRUE	1	0.5480343	0.949943188950638	-0.0442949977063139	19	0	NA
ABHD16A	ENSG00000204427	chr6:31083575-31084324	test	2430	72503	TRUE	0.504	-0.00286604647030542	0.97998826389471	0.48	160	74773	-0.175202117792267	TRUE	1	0.2095513	0.801632203114633	-0.0506928713962193	20	0	NA
ABHD16A	ENSG00000204427	chr6:31086852-31087115	test	2419	72514	TRUE	0.716	-0.0041775514923863	0.98959987428549	0.345606940600714	110	74823	-0.189613992796736	TRUE	1	0.3332293	0.882436746268657	-0.0500536283577803	20	0	NA
ABHD16A	ENSG00000204427	chr6:31087560-31087877	test	2264	72669	TRUE	0.296	-0.0145105924522952	0.954854202401372	0.88	152	74781	-0.124927652136892	TRUE	1	0.7529037	0.992744433970543	-0.0382698427249288	20	0	NA
ABHD16A	ENSG00000204427	chr6:31092821-31093433	test	2532	72401	TRUE	0.524	0.0122253620498367	0.980407849784157	0.56	148	74785	0.16990124161205	TRUE	1	0.8086788	0.994993141232836	0.0351200133084564	20	0	NA
ABHD16A	ENSG00000204427	chr6:31102152-31102888	test	2542	72391	TRUE	0.48	0.014785627283886	0.97829066838498	1	115	74818	-0.11953373947037	TRUE	1	0.7569875	0.992744433970543	0.0435507212200818	20	0	NA
ABHD16A	ENSG00000204427	chr6:31111005-31111190	test	2423	72510	TRUE	0.216	0.0217525010127786	0.944414703110273	0.289045143041478	88	74845	0.216154601044925	TRUE	1	0.5225329	0.939806099896552	0.0477531039987757	20	0	NA
ABHD16A	ENSG00000204427	chr6:31114273-31115546	test	2481	72452	TRUE	0.0176697024996415	-0.0403329089210631	0.827337579617834	0.173334554035094	138	74795	-0.175065282153574	TRUE	0.915673489848776	0.4512561	0.920063366462301	-0.0662554917832666	20	0	NA
ABHD16A	ENSG00000204427	chr6:31115782-31118256	test	2230	72703	TRUE	0.32	-0.0162026452989559	0.960447303399506	1	91	74842	-0.152493193599316	TRUE	1	0.9326962	1	-0.0507676693784367	19	0	NA
ABHD16A	ENSG00000204427	chr6:31121455-31121665	test	2096	72837	TRUE	0.88	0.00811046956786976	0.997650301080065	1	129	74804	-0.130671696288091	TRUE	1	0.8853409	1	-0.0348128779824033	19	0	NA
ABHD16A	ENSG00000204427	chr6:31122864-31123588	test	2293	72640	TRUE	0.612	0.00660144423393128	0.98415377339369	1	138	74795	0.125975438532802	TRUE	1	0.731837	0.989535203652155	0.0434936081731976	20	0	NA
ABHD16A	ENSG00000204427	chr6:31125080-31125417	test	2406	72527	TRUE	0.756	0.00983374699016482	0.991213576926644	0.836	124	74809	-0.153775678728346	TRUE	1	0.3651575	0.895013065987141	-0.0468535899531019	19	0	NA
ABHD16A	ENSG00000204427	chr6:31126809-31127048	test	2518	72415	TRUE	0.74	0.0122660548302918	0.991159611739705	1	105	74828	-0.138683962867144	TRUE	1	0.7524245	0.992744433970543	-0.0311055098536818	20	0	NA
ABHD16A	ENSG00000204427	chr6:31127937-31128440	test	2508	72425	TRUE	0.98	0.00404595691581422	0.99982198242906	0.48	159	74774	0.148290982239836	TRUE	1	0.6921038	0.982738472917569	0.0404463129058433	20	0	NA
ABHD16A	ENSG00000204427	chr6:31131382-31133381	test	2225	72708	TRUE	0.736	0.00915213541328397	0.991128055270644	0.56	139	74794	-0.154452678153007	TRUE	1	0.4895663	0.931574730857143	0.0455541968033899	20	0	NA
ABHD16A	ENSG00000204427	chr6:31133357-31133579	test	2294	72639	TRUE	0.2	0.0233540743339091	0.942112868580355	1	140	74793	0.128675424164781	TRUE	1	0.3497824	0.885462695684423	0.0633467866548338	20	0	NA
ABHD16A	ENSG00000204427	chr6:31137292-31138485	test	2458	72475	TRUE	0.904	0.00100546704426607	0.997887623338304	0.56	116	74817	0.152350517879811	TRUE	1	0.3835133	0.901689867441163	0.0481738493306882	20	0	NA
ABHD16A	ENSG00000204427	chr6:31139684-31140160	test	2349	72584	TRUE	0.52	-0.00361603915500508	0.980407849784157	0.219333577083531	104	74829	-0.183896339166615	TRUE	0.965441860465116	0.4154456	0.906764446624656	-0.0513935185445479	20	0	NA
ABHD16A	ENSG00000204427	chr6:31142479-31142749	test	2375	72558	TRUE	0.408	-0.0118008032615844	0.972083818393481	1	139	74794	-0.12436216262945	TRUE	1	0.7599215	0.992744433970543	-0.0465509772652252	20	0	NA
ABHD16A	ENSG00000204427	chr6:31144857-31146857	test	2347	72586	TRUE	0.72	-0.00265049017408048	0.98959987428549	0.8	168	74765	0.146134526921812	TRUE	1	0.8907482	1	-0.0361216662796197	20	0	NA
ABHD16A	ENSG00000204427	chr6:31152858-31153057	test	2229	72704	TRUE	0.6	0.0117658151573732	0.98415377339369	1	100	74833	-0.144234016539298	TRUE	1	0.7453529	0.992744433970543	0.0376059108776937	20	0	NA
ABHD16A	ENSG00000204427	chr6:31157682-31159681	test	2435	72498	TRUE	0.184	0.0232892022100262	0.940614163972965	0.88	228	74705	0.102669250702065	TRUE	1	0.5252084	0.939806099896552	0.0510788009062273	20	0	NA
ABHD16A	ENSG00000204427	chr6:31157866-31159144	test	1957	72976	TRUE	0.108	0.0291558285416018	0.913017806935333	0.211084188747737	99	74834	0.199103323941741	TRUE	0.956305821572232	0.0899617	0.646548884367501	0.0781322927856298	20	0	NA
ABHD16A	ENSG00000204427	chr6:31159254-31159656	test	2586	72347	TRUE	0.444	0.0168609032487566	0.974844287382072	1	131	74802	-0.129014905015622	TRUE	1	0.6372129	0.97007467350471	0.0419770312850113	20	0	NA
ABHD16A	ENSG00000204427	chr6:31164051-31164328	test	2315	72618	TRUE	0.216	0.0243737490575096	0.944414703110273	1	118	74815	0.120671031636152	TRUE	1	0.6696718	0.978907085794856	0.0615992411597981	20	0	NA
ABHD16A	ENSG00000204427	chr6:31169199-31170261	test	2309	72624	TRUE	0.0156978269080951	0.0423050703902828	0.779125025249499	1	119	74814	0.128352014814936	TRUE	1	0.4458308	0.920063366462301	0.0584284670723327	20	0	NA
ABHD16A	ENSG00000204427	chr6:31170419-31170828	test	2408	72525	TRUE	0.34	0.0182582520143368	0.963506414172266	1	167	74766	0.108238965348369	TRUE	1	0.3935679	0.906466258797204	0.0490395364300966	20	0	NA
ABHD16A	ENSG00000204427	chr6:31170587-31170657	test	1336	73597	TRUE	0.66	-0.00962445647814114	0.987891885080645	0.48	141	74792	-0.144334035164408	TRUE	1	0.1936776	0.789205670259128	-0.0646316581128543	10	0	NA
ABHD16A	ENSG00000204427	chr6:31171729-31173747	test	2454	72479	TRUE	0.616	-0.00692682735785555	0.98415377339369	0.240665660488144	113	74820	0.177154525143241	TRUE	0.985240375008692	0.3584182	0.885462695684423	0.0465385588906912	20	0	NA
ABHD16A	ENSG00000204427	chr6:31176046-31176308	test	2280	72653	TRUE	0.00395925974251661	0.0529940905282675	0.454628860037984	0.0261382280878157	163	74770	0.201905325567354	TRUE	0.64153959498089	0.1206997	0.698417216600535	0.0833598883835235	20	0	NA
ABHD16A	ENSG00000204427	chr6:31178771-31179009	test	2446	72487	TRUE	0.768	0.00794476896501806	0.991213576926644	0.0739749546384529	185	74748	0.158598882340149	TRUE	0.7732909854442	0.2682734	0.849269325978146	0.0391282829104967	20	0	NA
ABHD16A	ENSG00000204427	chr6:31180225-31181002	test	2451	72482	TRUE	0.304	0.0191289472157976	0.957187330316742	0.0368226770349976	157	74776	0.19929633983113	TRUE	0.694633420674443	0.1566713	0.746330870613301	0.0676981440350887	20	0	NA
ABHD16A	ENSG00000204427	chr6:31180432-31187807	test	2478	72455	TRUE	0.16	-0.0224788234865865	0.931370252635101	1	146	74787	-0.121073990940923	TRUE	1	0.8596664	1	-0.0388650542778269	20	0	NA
ABHD16A	ENSG00000204427	chr6:31192567-31192812	test	2201	72732	TRUE	0.872	0.00774864242799378	0.997486807713173	1	118	74815	-0.125082036382758	TRUE	1	0.9344095	1	0.0347854926059917	20	0	NA
ABHD16A	ENSG00000204427	chr6:31196931-31198563	test	2258	72675	TRUE	0.692	-0.00579966933774934	0.98930750798722	1	139	74794	-0.116957703255932	TRUE	1	0.5125746	0.939806099896552	-0.0476478073475813	20	0	NA
ABHD16A	ENSG00000204427	chr6:31200382-31203181	test	2256	72677	TRUE	0.996	0.000766620030038911	0.99982198242906	1	126	74807	-0.111652055121006	TRUE	1	0.8724448	1	0.0327625012366836	20	0	NA
ABHD16A	ENSG00000204427	chr6:31202775-31203156	test	2402	72531	TRUE	0.496	-0.00858502838343655	0.979430744345753	0.0652422273920873	97	74836	-0.238283076280405	TRUE	0.761803626839053	0.06158	0.585788130821918	-0.0617793701933826	20	0	NA
ABHD16A	ENSG00000204427	chr6:31203315-31204537	test	2121	72812	TRUE	0.852	0.000532155387597655	0.997265218927148	1	84	74849	-0.155248613095295	TRUE	1	0.2871202	0.859182708678103	0.0520320203081214	20	0	NA
ABHD16A	ENSG00000204427	chr6:31204790-31205139	test	2195	72738	TRUE	0.16	-0.0171016891794	0.931370252635101	0.88	91	74842	-0.153534031635769	TRUE	1	0.9075527	1	-0.0472785004754983	20	0	NA
ABHD16A	ENSG00000204427	chr6:31210029-31210432	test	2516	72417	TRUE	0.36	-0.0106040287943947	0.966677236693092	1	162	74771	0.0965720650040907	TRUE	1	0.4353854	0.917336634863813	-0.0465639140962026	20	0	NA
ABHD16A	ENSG00000204427	chr6:31214378-31214740	test	2240	72693	TRUE	0.36	-0.011166385671789	0.966677236693092	1	102	74831	-0.159102766253589	TRUE	1	0.6223846	0.96435770901621	-0.0458912015049818	20	0	NA
ABHD16A	ENSG00000204427	chr6:31216413-31216739	test	2350	72583	TRUE	0.676	0.0109660610950439	0.987891885080645	1	138	74795	-0.102887685408116	TRUE	1	0.5850103	0.956728719461257	0.0450788380467134	19	0	NA
ABHD16A	ENSG00000204427	chr6:31225249-31225486	test	2483	72450	TRUE	0.872	0.00594261620684255	0.997486807713173	1	111	74822	0.101401620202203	TRUE	1	0.9402357	1	0.0340415043601642	20	0	NA
ABHD16A	ENSG00000204427	chr6:31227161-31227587	test	2048	72885	TRUE	0.52	-0.0119783752889293	0.980407849784157	1	108	74825	-0.113894485301199	TRUE	1	0.6553312	0.971860949368113	-0.0455022408123753	20	0	NA
ABHD16A	ENSG00000204427	chr6:31246063-31246842	test	2457	72476	TRUE	0.216	-0.0186847354006732	0.944414703110273	0.100528042109627	122	74811	-0.204397269556978	TRUE	0.818019409208293	0.3321442	0.882436746268657	-0.0409797386760608	20	0	NA
ABHD16A	ENSG00000204427	chr6:31268128-31268420	test	2181	72752	TRUE	0.652	-0.00369819393395421	0.986828058727569	0.684	95	74838	0.195307576845006	TRUE	1	0.1457039	0.736334286880973	0.067143727464462	19	0	NA
ABHD16A	ENSG00000204427	chr6:31270985-31272710	test	2746	72187	TRUE	0.716	-0.00251413530937716	0.98959987428549	1	122	74811	-0.112948728327939	TRUE	1	0.522567	0.939806099896552	-0.0369376516495551	20	0	NA
ABHD16A	ENSG00000204427	chr6:31283611-31283788	test	1812	73121	TRUE	0.428	-0.00935749077831982	0.974703934801987	1	106	74827	0.107641852237691	TRUE	1	0.8414382	0.998813136989564	-0.0299344831063844	15	0	NA
ABHD16A	ENSG00000204427	chr6:31307531-31309242	test	2460	72473	TRUE	0.728	0.00861662301234967	0.990398248255098	0.188973312756956	93	74840	0.212914436516037	TRUE	0.928695976386515	0.1381932	0.723132125308798	0.0690883754462522	20	0	NA
ABHD16A	ENSG00000204427	chr6:31321905-31322115	test	2065	72868	TRUE	0.66	0.0106928338991334	0.987891885080645	1	162	74771	-0.0968149484500795	TRUE	1	0.6312462	0.97007467350471	0.0400243066109907	17	0	NA
ABHD16A	ENSG00000204427	chr6:31355791-31357656	test	2312	72621	TRUE	0.236	-0.0205574761691887	0.945862227853934	0.56	149	74784	0.14121955429959	TRUE	1	0.4758651	0.926481854742996	-0.0555138558683134	20	0	NA
ABHD16A	ENSG00000204427	chr6:31366709-31367557	test	2031	72902	TRUE	0.256	-0.0204490270557978	0.948770255388327	1	102	74831	-0.117871025049653	TRUE	1	0.9239626	1	-0.0433378583199791	20	0	NA
ABHD16A	ENSG00000204427	chr6:31374058-31374433	test	453	74480	TRUE	0.32	0.0501550197660356	0.960447303399506	1	109	74824	0.0887847979595517	TRUE	1	0.5767818	0.952839130849625	0.0625717382861252	4	0	NA
ABHD16A	ENSG00000204427	chr6:31386778-31387564	test	2286	72647	TRUE	0.56	-0.0102263723608367	0.982145377558222	0.96	120	74813	-0.14865470025284	TRUE	1	0.3732568	0.895151264843839	-0.0621866348810022	20	0	NA
ABHD16A	ENSG00000204427	chr6:31389100-31389716	test	2322	72611	TRUE	0.636	-0.0046848703474347	0.984802955116936	0.8	163	74770	0.126159697120594	TRUE	1	0.1317828	0.717095600373329	-0.0528166004371802	20	0	NA
ABHD16A	ENSG00000204427	chr6:31395558-31396207	test	2382	72551	TRUE	0.28	-0.0129257685358617	0.953400570884872	1	137	74796	-0.130026476946237	TRUE	1	0.8783958	1	-0.0384913753868428	20	0	NA
ABHD16A	ENSG00000204427	chr6:31396975-31397224	test	2327	72606	TRUE	0.464	0.0148145381837907	0.976980189184366	0.140817022009383	102	74831	0.218788661246368	TRUE	0.87471831812381	0.4135771	0.906764446624656	0.0501525258152312	20	0	NA
ABHD16A	ENSG00000204427	chr6:31399621-31400348	test	2237	72696	TRUE	0.156	-0.0205470873497604	0.929229583975347	0.56	107	74826	-0.154497879841197	TRUE	1	0.6557251	0.971860949368113	-0.0508571762699389	20	0	NA
ABHD16A	ENSG00000204427	chr6:31400530-31400962	test	2102	72831	TRUE	0.108	0.0287961440623423	0.913017806935333	1	66	74867	-0.168664118652397	TRUE	1	0.5109725	0.939806099896552	0.061840966763378	20	0	NA
ABHD16A	ENSG00000204427	chr6:31402804-31402980	test	2464	72469	TRUE	0.072	0.0327916360454967	0.890055071948836	0.222494659420299	164	74769	0.175360021946167	TRUE	0.965508686924621	0.540484	0.946496087380497	0.0603465503214027	20	0	NA
ABHD16A	ENSG00000204427	chr6:31403053-31404177	test	2356	72577	TRUE	0.416	-0.00565667755322119	0.973478611783696	0.64	98	74835	-0.180580780644257	TRUE	1	0.2254874	0.815657324588555	-0.0512695679621444	20	0	NA
ABHD16A	ENSG00000204427	chr6:31414179-31414776	test	2557	72376	TRUE	0.656	-0.00573518551112029	0.987747435841953	1	141	74792	-0.119088535273441	TRUE	1	0.3007583	0.859182708678103	0.0571935649621347	20	0	NA
ABHD16A	ENSG00000204427	chr6:31416045-31417027	test	2284	72649	TRUE	0.788	0.00778833363437625	0.99250601842634	1	100	74833	-0.13292206767765	TRUE	1	0.9499912	1	-0.0215107983905534	19	0	NA
ABHD16A	ENSG00000204427	chr6:31441114-31441278	test	2566	72367	TRUE	0.188	-0.0176467627271797	0.94085678807947	1	154	74779	-0.0908605361473191	TRUE	1	0.9227172	1	-0.03712190523251	20	0	NA
ABHD16A	ENSG00000204427	chr6:31441481-31443034	test	2377	72556	TRUE	0.096	-0.0309120258562823	0.907383863080685	0.8	105	74828	-0.150022767585706	TRUE	1	0.8907482	1	-0.0476252257030153	20	0	NA
ABHD16A	ENSG00000204427	chr6:31462653-31463642	test	2557	72376	TRUE	0.516	-0.00351495365673582	0.980407849784157	1	90	74843	-0.154801197149578	TRUE	1	0.9928384	1	-0.0283953205076562	20	0	NA
ABHD16A	ENSG00000204427	chr6:31467054-31467436	test	2189	72744	TRUE	0.564	0.011332858428291	0.982970976647019	0.8	98	74835	-0.197272082777658	TRUE	1	0.5225329	0.939806099896552	-0.0438205284487216	20	0	NA
ABHD16A	ENSG00000204427	chr6:31474771-31475258	test	2485	72448	TRUE	0.68	0.00244610390761979	0.988320070179836	1	93	74840	-0.146603017661998	TRUE	1	0.9806722	1	0.0287269096150843	20	0	NA
ABHD16A	ENSG00000204427	chr6:31475434-31475678	test	2477	72456	TRUE	0.54	0.0155112679193086	0.980940322664857	1	118	74815	0.087386737690097	TRUE	1	0.9856768	1	0.0302575434950598	20	0	NA
ABHD16A	ENSG00000204427	chr6:31486082-31486696	test	1340	73593	TRUE	0.516	0.014656635101653	0.980407849784157	0.572	92	74841	0.159495124923414	TRUE	1	0.2271668	0.816361022783934	0.0645896314531585	11	0	NA
ABHD16A	ENSG00000204427	chr6:31491962-31492232	test	1541	73392	TRUE	0.684	0.00968875345035158	0.988907957614793	1	197	74736	0.0741176718955958	TRUE	1	0.91859	1	0.030958928146794	13	0	NA
ABHD16A	ENSG00000204427	chr6:31493799-31494553	test	2379	72554	TRUE	0.836	-0.000210046740733993	0.995968511450382	0.762835455351337	87	74846	-0.203302794369102	TRUE	1	0.8811646	1	-0.0339117270592771	20	0	NA
ABHD16A	ENSG00000204427	chr6:31494826-31495422	test	2410	72523	TRUE	0.3	0.0189067839051504	0.957108798312778	0.88	187	74746	0.117613955082047	TRUE	1	0.705584	0.984702403944419	0.048759110349518	20	0	NA
ABHD16A	ENSG00000204427	chr6:31497604-31498618	test	2447	72486	TRUE	0.516	0.0117429887967067	0.980407849784157	1	118	74815	0.12324682031609	TRUE	1	0.7569875	0.992744433970543	0.0372929198707615	20	0	NA
ABHD16A	ENSG00000204427	chr6:31497782-31499781	test	2783	72150	TRUE	0.992	0.00146217987605812	0.99982198242906	0.96	159	74774	-0.117055840021056	TRUE	1	0.6102681	0.96435770901621	0.0390713753290601	20	0	NA
ABHD16A	ENSG00000204427	chr6:31498750-31499105	test	2793	72140	TRUE	0.024	0.0349907072147078	0.827337579617834	0.0654598311371082	127	74806	-0.233774242776773	TRUE	0.76190971868696	0.0004688	0.0853586105263158	0.0902456125543189	20	0	NA
ABHD16A	ENSG00000204427	chr6:31508898-31509553	test	2411	72522	TRUE	0.496	-0.00727935897253751	0.979430744345753	0.56	105	74828	-0.207382557057871	TRUE	1	0.8086788	0.994993141232836	-0.0445766806617152	20	0	NA
ABHD16A	ENSG00000204427	chr6:31510507-31513057	test	1825	73108	TRUE	0.36	-0.00983425500599333	0.966677236693092	1	91	74842	-0.158699756676752	TRUE	1	0.1726954	0.764505353931866	-0.0698348065697331	20	0	NA
ABHD16A	ENSG00000204427	chr6:31511215-31511680	test	2646	72287	TRUE	0.276	-0.0151106880329301	0.952226684515841	0.130812570548887	179	74754	-0.160861451806691	TRUE	0.863454481730946	0.3947133	0.906764446624656	-0.0568401732105883	20	0	NA
ABHD16A	ENSG00000204427	chr6:31515513-31516701	test	2449	72484	TRUE	0.676	0.00691681058656402	0.987891885080645	1	125	74808	0.129233766663794	TRUE	1	0.328851	0.881565311507168	0.0581766374477336	20	0	NA
ABHD16A	ENSG00000204427	chr6:31517213-31517602	test	2086	72847	TRUE	0.244	0.023638050369438	0.946629125780553	1	135	74798	0.115018403609785	TRUE	1	0.4895374	0.931574730857143	0.054708321430286	19	0	NA
ABHD16A	ENSG00000204427	chr6:31522833-31523158	test	2500	72433	TRUE	0.332	-0.0153398149274659	0.962432094650892	1	128	74805	-0.164412977003732	TRUE	1	0.0832395	0.639529921907343	-0.0628099690904783	20	0	NA
ABHD16A	ENSG00000204427	chr6:31525859-31526473	test	2330	72603	TRUE	0.972	0.00218368099553334	0.9998022172949	1	85	74848	0.140479156807338	TRUE	1	0.961781	1	0.0344532403601785	20	0	NA
ABHD16A	ENSG00000204427	chr6:31528277-31530194	test	2181	72752	TRUE	0.46	0.0151413331337373	0.976980189184366	1	74	74859	0.0980125744716642	TRUE	1	0.9897808	1	0.0257244019909015	20	0	NA
ABHD16A	ENSG00000204427	chr6:31533582-31537581	test	2334	72599	TRUE	0.464	-0.00981642579072606	0.976980189184366	0.8	114	74819	-0.155824486705406	TRUE	1	0.8438459	0.998813136989564	-0.0400123967392068	20	0	NA
ABHD16A	ENSG00000204427	chr6:31541111-31542661	test	2413	72520	TRUE	0.652	-0.00503016691518532	0.986828058727569	1	108	74825	-0.13023300728719	TRUE	1	0.9495553	1	-0.0329160416741447	20	0	NA
ABHD16A	ENSG00000204427	chr6:31541761-31541994	test	973	73960	TRUE	0.992	0.00290165722164337	0.99982198242906	1	190	74743	-0.06961939352805	TRUE	1	0.8422546	0.998813136989564	0.0369972099551216	10	0	NA
ABHD16A	ENSG00000204427	chr6:31546358-31547231	test	2258	72675	TRUE	0.172	0.0314173649819796	0.936585022302215	0.190935315555478	156	74777	0.178463158513278	TRUE	0.928695976386515	0.4492302	0.920063366462301	0.0619801360793422	19	0	NA
ABHD16A	ENSG00000204427	chr6:31547323-31547789	test	2209	72724	TRUE	0.724	0.00654236408784126	0.98959987428549	0.059259510691036	124	74809	0.215137980348129	TRUE	0.754631695345911	0.2282568	0.818577470214236	0.0434510349910103	20	0	NA
ABHD16A	ENSG00000204427	chr6:31548048-31548524	test	2411	72522	TRUE	0.22	0.0258409343721815	0.945127334465195	0.56	138	74795	-0.141172576647005	TRUE	1	0.0716945	0.611300017177914	0.0578938048051549	20	0	NA
ABHD16A	ENSG00000204427	chr6:31551431-31551649	test	2446	72487	TRUE	0.644	0.0119690121554958	0.98559737704918	0.383615921673321	117	74816	-0.175874223695308	TRUE	1	0.7032375	0.984702403944419	0.0491201582176508	20	0	NA
ABHD16A	ENSG00000204427	chr6:31558164-31558469	test	2363	72570	TRUE	0.54	-0.00533279903078565	0.980940322664857	1	97	74836	0.174734432917507	TRUE	1	0.7765258	0.994993141232836	-0.0428136294677127	19	0	NA
ABHD16A	ENSG00000204427	chr6:31558756-31559619	test	2246	72687	TRUE	0.58	0.0110739240028663	0.98415377339369	0.458144123180654	136	74797	0.158776348097656	TRUE	1	0.40919	0.906764446624656	0.0525008130241538	20	0	NA
ABHD16A	ENSG00000204427	chr6:31559695-31560201	test	2459	72474	TRUE	0.936	0.00261268428082317	0.99850618589891	1	126	74807	0.124682399942786	TRUE	1	0.5961518	0.959238400095602	-0.0442398866671804	20	0	NA
ABHD16A	ENSG00000204427	chr6:31560306-31560752	test	2242	72691	TRUE	0.556	-0.00567196594164754	0.981238682188237	0.0562539839275621	128	74805	-0.222293260987051	TRUE	0.744709582847225	0.1497061	0.736334286880973	-0.0507856601582031	20	0	NA
ABHD16A	ENSG00000204427	chr6:31563051-31563662	test	2250	72683	TRUE	0.668	0.00917614686885271	0.987891885080645	0.288911141301013	106	74827	-0.193508823526455	TRUE	1	0.0555539	0.574248667887931	-0.0682142067734613	20	0	NA
ABHD16A	ENSG00000204427	chr6:31567593-31567936	test	2464	72469	TRUE	0.42	0.0140184831541634	0.97396274202686	1	86	74847	-0.148415339455032	TRUE	1	0.9637659	1	0.0342136042564029	20	0	NA
ABHD16A	ENSG00000204427	chr6:31568100-31568377	test	2093	72840	TRUE	0.4	0.0152625200942245	0.971891476657705	0.413934391844921	125	74808	0.150122838069502	TRUE	1	0.1348138	0.721777159298427	0.0571385456574644	19	0	NA
ABHD16A	ENSG00000204427	chr6:31570582-31572581	test	2409	72524	TRUE	0.52	0.0123011153377113	0.980407849784157	0.0707916178533902	183	74750	0.168722491566465	TRUE	0.765406482093647	0.2599084	0.844192002120344	0.0381180764367881	20	0	NA
ABHD16A	ENSG00000204427	chr6:31571859-31572562	test	2347	72586	TRUE	0.148	-0.020587904924624	0.92596475454055	0.48	139	74794	0.164082486406581	TRUE	1	0.4528041	0.920063366462301	-0.0589480016856124	20	0	NA
ABHD16A	ENSG00000204427	chr6:31573932-31575931	test	2641	72292	TRUE	0.44	-0.00826390819465717	0.974703934801987	0.368942699194062	124	74809	-0.16392665937377	TRUE	1	0.6916958	0.982738472917569	-0.0428780416482785	20	0	NA
ABHD16A	ENSG00000204427	chr6:31574156-31574793	test	2537	72396	TRUE	0.08	0.0308524990495167	0.896425120772947	0.0164151650057875	228	74705	0.167179829873827	TRUE	0.562497002836971	0.0825853	0.637527000408264	0.0501088745723579	19	0	NA
ABHD16A	ENSG00000204427	chr6:31578384-31578819	test	2294	72639	TRUE	0.768	-0.0039232209415716	0.991213576926644	0.217617449390143	137	74796	-0.181735843014906	TRUE	0.961873956989305	0.5339897	0.943428264447029	-0.0452921015886222	20	0	NA
ABHD16A	ENSG00000204427	chr6:31580307-31582306	test	2566	72367	TRUE	0.38	-0.00854447221446364	0.968546939672539	1	137	74796	-0.120278641680424	TRUE	1	0.3497824	0.885462695684423	-0.0463193680801237	20	0	NA
ABHD16A	ENSG00000204427	chr6:31580665-31581864	test	2639	72294	TRUE	0.076	0.028330195077285	0.893320945945946	0.912	63	74870	0.188094309165275	TRUE	1	0.5904869	0.956728719461257	0.0563259472306178	19	0	NA
ABHD16A	ENSG00000204427	chr6:31585583-31585819	test	2435	72498	TRUE	0.696	0.0122970193972072	0.98930750798722	1	148	74785	0.103399344872158	TRUE	1	0.70253	0.984702403944419	0.0433558005403538	20	0	NA
ABHD16A	ENSG00000204427	chr6:31589309-31589721	test	2260	72673	TRUE	0.9	0.00410282925041816	0.997650301080065	1	104	74829	0.108527973529849	TRUE	1	0.1726954	0.764505353931866	0.0516321821979278	20	0	NA
ABHD16A	ENSG00000204427	chr6:31592513-31593395	test	2219	72714	TRUE	0.268	0.0232160215151094	0.95185688035933	0.481960509615116	100	74833	-0.174973589782851	TRUE	1	0.051838	0.565860112034934	0.0723500136431542	20	0	NA
ABHD16A	ENSG00000204427	chr6:31596984-31597323	test	1661	73272	TRUE	0.136	0.0303186564502718	0.918346433770015	0.72	130	74803	0.15205524815165	TRUE	1	0.5350115	0.943811803498006	0.0631328319899689	15	0	NA
ABHD16A	ENSG00000204427	chr6:31598439-31599041	test	2389	72544	TRUE	0.712	0.0102810192950242	0.98930750798722	1	147	74786	0.128486235748017	TRUE	1	0.4664855	0.926481854742996	0.045864975182014	20	0	NA
ABHD16A	ENSG00000204427	chr6:31609362-31610490	test	2499	72434	TRUE	0.74	0.0093232887677277	0.991159611739705	1	109	74824	-0.134253853273044	TRUE	1	0.7146563	0.98947212213289	0.0370103280475581	20	0	NA
ABHD16A	ENSG00000204427	chr6:31613382-31615931	test	2275	72658	TRUE	0.36	0.0207663212592122	0.966677236693092	1	141	74792	0.119726638553912	TRUE	1	0.7263402	0.989535203652155	0.0473794713838165	20	0	NA
ABHD16A	ENSG00000204427	chr6:31618257-31620457	test	2572	72361	TRUE	0.0115541473233551	0.0413225634655396	0.673316369956383	0.72	339	74594	0.0889716815037187	TRUE	1	0.1822202	0.773023669422371	0.0641137514701324	20	0	NA
ABHD16A	ENSG00000204427	chr6:31619900-31621361	test	2401	72532	TRUE	0.228	0.0243682784603614	0.945862227853934	1	171	74762	0.1253812488054	TRUE	1	0.6713289	0.978907085794856	0.0509869106468107	20	0	NA
ABHD16A	ENSG00000204427	chr6:31628282-31630281	test	2638	72295	TRUE	0.98	0.00476996525172124	0.99982198242906	1	92	74841	0.153007074463485	TRUE	1	0.9861496	1	0.0349937646187701	20	0	NA
ABHD16A	ENSG00000204427	chr6:31631181-31632983	test	2501	72432	TRUE	0.064	0.028164635941732	0.88608038201353	0.456	200	74733	0.128099230552915	TRUE	1	0.6452199	0.971860949368113	0.0502122323733898	19	0	NA
ABHD16A	ENSG00000204427	chr6:31637209-31638951	test	2419	72514	TRUE	0.964	2.68280017698963e-05	0.999641452074392	0.64	136	74797	-0.173475417681762	TRUE	1	0.5359801	0.943811803498006	-0.0436685973443504	20	0	NA
ABHD16A	ENSG00000204427	chr6:31638882-31641381	test	2143	72790	TRUE	0.992	0.00296023332766415	0.99982198242906	0.228114069399962	263	74670	0.113740755220465	TRUE	0.973337756311158	0.0764525	0.621510917428199	-0.0678976604784361	20	0	NA
ABHD16A	ENSG00000204427	chr6:31639340-31639728	test	2660	72273	TRUE	0.692	-0.00147794585494676	0.98930750798722	0.359436318303441	173	74760	0.145272185611466	TRUE	1	0.6839356	0.981738949184373	-0.0297597711349785	20	0	NA
ABHD16A	ENSG00000204427	chr6:31643943-31644721	test	2161	72772	TRUE	0.644	0.0179718930301194	0.98559737704918	0.304656940906612	243	74690	0.131468258025683	TRUE	1	0.2682746	0.849269325978146	0.0508675077631909	20	0	NA
ABHD16A	ENSG00000204427	chr6:31644432-31646581	test	2193	72740	TRUE	0.256	-0.0137921538247725	0.948770255388327	0.163360804819365	114	74819	0.192758027764808	TRUE	0.902572987624986	0.1341271	0.721451253026384	-0.0616327735585887	19	0	NA
ABHD16A	ENSG00000204427	chr6:31650807-31653131	test	2175	72758	TRUE	0.628	0.0118707284244399	0.98415377339369	1	79	74854	0.149035369955162	TRUE	1	0.7561467	0.992744433970543	0.0487141390654123	19	0	NA
ABHD16A	ENSG00000204427	chr6:31651695-31653469	test	2517	72416	TRUE	0.868	0.00821953538666165	0.997486807713173	0.56	129	74804	0.147377554710546	TRUE	1	0.7529037	0.992744433970543	0.0450273719573904	20	0	NA
ABHD16A	ENSG00000204427	chr6:31658396-31658559	test	2269	72664	TRUE	0.66	-0.00261891353492727	0.987891885080645	1	143	74790	0.12210958292568	TRUE	1	0.4181769	0.906764446624656	0.0444826308707555	19	0	NA
ABHD16A	ENSG00000204427	chr6:31659112-31659495	test	2721	72212	TRUE	0.588	0.0089464616586592	0.98415377339369	0.56	123	74810	-0.16504193178196	TRUE	1	0.0184908	0.429195801610542	0.0615890731801063	20	0	NA
ABHD16A	ENSG00000204427	chr6:31659583-31660191	test	2736	72197	TRUE	0.256	0.0182939554920711	0.948770255388327	0.180350715307666	121	74812	0.191877616672131	TRUE	0.91846033848418	0.3895041	0.904085649735351	0.047922597719639	20	0	NA
ABHD16A	ENSG00000204427	chr6:31660259-31661159	test	2261	72672	TRUE	0.156	-0.0178679803758106	0.929229583975347	1	89	74844	-0.11840809550762	TRUE	1	0.8464678	0.998813136989564	-0.041323533602954	20	0	NA
ABHD16A	ENSG00000204427	chr6:31663939-31664258	test	2459	72474	TRUE	0.756	-0.0042833831389073	0.991213576926644	1	125	74808	-0.109394108305782	TRUE	1	0.8384382	0.998813136989564	-0.0340883939236576	20	0	NA
ABHD16A	ENSG00000204427	chr6:31664701-31666410	test	2450	72483	TRUE	0.928	0.00115443868449017	0.998251298540688	0.64	107	74826	0.168336762897751	TRUE	1	0.7823545	0.994993141232836	0.035810717348091	20	0	NA
ABHD16A	ENSG00000204427	chr6:31665807-31669106	test	2431	72502	TRUE	0.000603699898070305	0.0575370277709659	0.159122944724326	0.0245709339168982	115	74818	0.213805135541137	TRUE	0.62658848705402	0.0044999	0.276133156219393	0.0960753081428565	20	0	NA
ABHD16A	ENSG00000204427	chr6:31666094-31666177	test	1153	73780	TRUE	0.16	-0.0337109419234856	0.931370252635101	0.0950931588506505	90	74843	-0.231174135885414	TRUE	0.805914845247349	0.2228521	0.815657324588555	-0.0829225749135026	9	0	NA
ABHD16A	ENSG00000204427	chr6:31674960-31675298	test	2452	72481	TRUE	0.668	0.0134816645826721	0.987891885080645	0.88	116	74817	0.141756999920621	TRUE	1	0.298719	0.859182708678103	0.0540812851128896	20	0	NA
ABHD16A	ENSG00000204427	chr6:31676763-31677222	test	2381	72552	TRUE	0.284	0.0196595981960725	0.953400570884872	0.112501930578572	79	74854	0.247533561461542	TRUE	0.835066615238554	0.3580106	0.885462695684423	0.0662165928208652	20	0	NA
ABHD16A	ENSG00000204427	chr6:31680584-31681602	test	2216	72717	TRUE	0.152	0.0249408624563872	0.926499649614576	0.408434784405561	197	74736	0.138479951431851	TRUE	1	0.0517795	0.565860112034934	0.0662443797110819	20	0	NA
ABHD16A	ENSG00000204427	chr6:31682877-31683871	test	1902	73031	TRUE	0.584	0.0182707341383455	0.98415377339369	0.72	102	74831	-0.149266477175395	TRUE	1	0.4752486	0.926481854742996	0.0571446781966299	20	0	NA
ABHD16A	ENSG00000204427	chr6:31686527-31686872	test	2106	72827	TRUE	0.0030166529544473	-0.0523516541891835	0.397564007263665	0.197407106295717	103	74830	0.209721870829	TRUE	0.938536540284874	0.1086731	0.68196942558702	-0.0886231958017678	20	0	NA
ABHD16A	ENSG00000204427	chr6:31687457-31687620	test	2458	72475	TRUE	0.000569177572008801	-0.0525442593877576	0.1515166906387	0.00822604665933233	140	74793	-0.250549539482326	TRUE	0.464031311764393	1e-06	0.000451239130434783	-0.128410007474606	20	0	NA
ABHD16A	ENSG00000204427	chr6:31689418-31689982	test	2358	72575	TRUE	4.84647161650947e-14	-0.121387297633595	3.06583388577101e-11	0.000272740492073906	140	74793	-0.297299195557977	TRUE	0.101094185606751	0	1e-07	-0.139063800663054	20	1	NA
ABHD16A	ENSG00000204427	chr6:31690204-31691207	test	2175	72758	TRUE	1.29787993888373e-37	-0.228610061732659	1.64205410085862e-34	6.06129416463983e-06	102	74831	-0.425493999818221	TRUE	0.00381255402955845	0	1e-07	-0.244671042438633	20	6	NA
ABHD16A	ENSG00000204427	chr6:31690757-31692756	test	2350	72583	TRUE	9.96041359383232e-09	-0.0896264265338198	5.05909036442936e-06	0.00118006517918646	87	74846	-0.353754546939084	TRUE	0.245000655737705	0	1e-07	-0.125373175644849	20	2	NA
ABHD16A	ENSG00000204427	chr6:31691466-31692043	test	2340	72593	TRUE	9.1533154417892e-17	-0.129891255982482	6.56632427852476e-14	0.000129806895789299	178	74755	-0.282385583409151	TRUE	0.0573276965084783	0	1e-07	-0.139364120544822	20	1	NA
ABHD16A	ENSG00000204427	chr6:31702534-31703582	test	2181	72752	TRUE	2.93769127134444e-65	-0.311288668270498	6.59416926182267e-62	2.98620830481085e-27	148	74785	-0.817269486493187	TRUE	8.85496082613697e-24	0	1e-07	-0.332747540767297	20	9	NA
ABHD16A	ENSG00000204427	chr6:31706742-31706917	test	2562	72371	TRUE	2.3548321864755e-06	-0.0726913778758473	0.000987114443951191	0.216621106717318	129	74804	-0.183908890718417	TRUE	0.959194059174522	0.1558733	0.746330870613301	-0.0802403118527825	20	0	NA
ABHD16A	ENSG00000204427	chr6:31710646-31710912	test	2408	72525	TRUE	0.116	-0.0188229860297695	0.913623089983022	0.158590552427144	99	74834	-0.222544569905591	TRUE	0.896227399478277	0.4449074	0.920063366462301	-0.0555489485410232	20	0	NA
ABHD16A	ENSG00000204427	chr6:31711205-31712020	test	2347	72586	TRUE	0.12	-0.0277707902746713	0.914621581513674	1	120	74813	-0.154509666621676	TRUE	1	0.8172372	0.996810344652721	-0.0540039959402695	20	0	NA
ABHD16A	ENSG00000204427	chr6:31713909-31714678	test	2101	72832	TRUE	0.892	0.00359938922113301	0.997650301080065	1	239	74694	0.0983521096681916	TRUE	1	0.6748114	0.979780488585018	-0.0379019102984449	18	0	NA
ABHD16A	ENSG00000204427	chr6:31717532-31717882	test	2352	72581	TRUE	0.104	-0.0254142428103941	0.912475097717816	0.127017596737941	177	74756	-0.156916616051626	TRUE	0.856632471932991	0.0884892	0.646548884367501	-0.0716129243677886	20	0	NA
ABHD16A	ENSG00000204427	chr6:31718391-31718642	test	2605	72328	TRUE	0.096	0.0299878537132789	0.907383863080685	0.64	245	74688	0.110679788217745	TRUE	1	0.2989024	0.859182708678103	0.0658427337880582	20	0	NA
ABHD16A	ENSG00000204427	chr6:31723308-31723688	test	2159	72774	TRUE	0.156	0.0230777717721504	0.929229583975347	0.792	100	74833	0.126698974144761	TRUE	1	0.4746181	0.926481854742996	0.0612535546642396	18	0	NA
ABHD16A	ENSG00000204427	chr6:31727307-31729306	test	2476	72457	TRUE	0.764	-0.00306020348983616	0.991213576926644	1	142	74791	-0.135596615869232	TRUE	1	0.2548545	0.840040470543087	-0.0515221256092995	20	0	NA
ABHD16A	ENSG00000204427	chr6:31728778-31730584	test	2290	72643	TRUE	0.884	-0.00264423304962014	0.997650301080065	0.8	180	74753	-0.135384863207854	TRUE	1	0.4154456	0.906764446624656	-0.0420418600800563	20	0	NA
ABHD16A	ENSG00000204427	chr6:31734684-31735403	test	2611	72322	TRUE	0.62	0.0122335519133485	0.98415377339369	1	147	74786	-0.0708590051719558	TRUE	1	0.9899393	1	0.0227044512751652	19	0	NA
ABHD16A	ENSG00000204427	chr6:31736254-31736691	test	2564	72369	TRUE	0.828	0.00725664456600494	0.995565807889689	0.88	147	74786	0.127649267489234	TRUE	1	0.3380843	0.882436746268657	0.0422902113233869	20	0	NA
ABHD16A	ENSG00000204427	chr6:31736414-31736521	test	1277	73656	TRUE	0.724	0.00974044881696301	0.98959987428549	0.8	108	74825	-0.137399264912436	TRUE	1	0.1936776	0.789205670259128	0.0527235676184096	10	0	NA
ABHD16A	ENSG00000204427	chr6:31737471-31737868	test	2403	72530	TRUE	0.172	-0.0222560788127688	0.936585022302215	0.96	165	74768	-0.119185886660623	TRUE	1	0.5249911	0.939806099896552	-0.0586674710724286	20	0	NA
ABHD16A	ENSG00000204427	chr6:31737959-31738266	test	2295	72638	TRUE	0.188	-0.018183845171055	0.94085678807947	1	102	74831	-0.131207309913395	TRUE	1	0.9694327	1	-0.0403016802020402	20	0	NA
ABHD16A	ENSG00000204427	chr6:31738650-31738862	test	2384	72549	TRUE	0.064	-0.0336464873750888	0.88608038201353	0.912	168	74765	-0.0987963439834121	TRUE	1	0.9169409	1	-0.0463342014344219	19	0	NA
ABHD16A	ENSG00000204427	chr6:31739606-31740673	test	2602	72331	TRUE	0.076	-0.0236893734030912	0.893320945945946	1	110	74823	-0.164546908329217	TRUE	1	0.298719	0.859182708678103	-0.0538412874918383	20	0	NA
ABHD16A	ENSG00000204427	chr6:31739907-31743157	test	2411	72522	TRUE	0.168	-0.0231534377379861	0.933355688622755	0.0179313447129947	153	74780	-0.233944645534768	TRUE	0.584704225352113	0.0885121	0.646548884367501	-0.0548209285426606	20	0	NA
ABHD16A	ENSG00000204427	chr6:31745203-31745428	test	2574	72359	TRUE	0.82	0.00934660039479818	0.994729960601095	1	119	74814	0.145490842619715	TRUE	1	0.9048975	1	0.0393277705282065	20	0	NA
ABHD16A	ENSG00000204427	chr6:31747177-31747395	test	2394	72539	TRUE	0.344	-0.0125297382915681	0.964861139102745	0.64	89	74844	-0.196877677551572	TRUE	1	0.2161212	0.808538317140112	-0.0677381408157213	20	0	NA
ABHD16A	ENSG00000204427	chr6:31749537-31749955	test	2102	72831	TRUE	0.32	-0.0131409373136901	0.960447303399506	0.335308022631538	112	74821	-0.172754299906736	TRUE	1	0.1214854	0.698417216600535	-0.0662857047504595	20	0	NA
ABHD16A	ENSG00000204427	chr6:31750303-31751126	test	2392	72541	TRUE	0.476	-0.0107591300504954	0.977611640742599	1	119	74814	-0.103433246669531	TRUE	1	0.9227172	1	-0.0352352029222276	20	0	NA
ABHD16A	ENSG00000204427	chr6:31752860-31753761	test	2414	72519	TRUE	0.652	0.0115446778763793	0.986828058727569	0.608	116	74817	-0.156132490669975	TRUE	1	0.3715115	0.895151264843839	0.051374664218952	19	0	NA
ABHD16A	ENSG00000204427	chr6:31762532-31764531	test	2297	72636	TRUE	0.976	0.0012315991197398	0.99982198242906	1	91	74842	-0.15641061447866	TRUE	1	0.71588	0.98947212213289	-0.0417362770285257	20	0	NA
ABHD16A	ENSG00000204427	chr6:31762763-31764032	test	2524	72409	TRUE	0.884	0.00433394875652304	0.997650301080065	1	152	74781	-0.120287434357919	TRUE	1	0.9257065	1	-0.0329556271789365	20	0	NA
ABHD16A	ENSG00000204427	chr6:31764314-31764571	test	2463	72470	TRUE	0.064	0.0299026972725183	0.88608038201353	0.988	143	74790	0.130364755272371	TRUE	1	0.332282	0.882436746268657	0.063515142961624	19	0	NA
ABHD16A	ENSG00000204427	chr6:31765928-31766802	test	2352	72581	TRUE	0.628	-0.00417965550514277	0.98415377339369	0.48	127	74806	-0.168265570781265	TRUE	1	0.1066761	0.68196942558702	-0.065784493005159	20	0	NA
ABHD16A	ENSG00000204427	chr6:31769615-31770257	test	2224	72709	TRUE	0.28	0.0221230409097313	0.953400570884872	1	104	74829	0.102454263632612	TRUE	1	0.8669831	1	0.0437880913927358	20	0	NA
ABHD16A	ENSG00000204427	chr6:31770470-31770715	test	2254	72679	TRUE	0.26	-0.0136193134925406	0.948770255388327	1	194	74739	-0.101290618031783	TRUE	1	0.499942	0.9362341065	-0.0482501610410578	20	0	NA
ABHD16A	ENSG00000204427	chr6:31772888-31773174	test	2180	72753	TRUE	0.276	0.0240259908607596	0.952226684515841	0.96	167	74766	0.134287820813454	TRUE	1	0.4758651	0.926481854742996	0.0712491571552393	20	0	NA
ABHD16A	ENSG00000204427	chr6:31775257-31778081	test	2502	72431	TRUE	0.416	-0.0111967912652848	0.973478611783696	0.56	98	74835	-0.162230812077754	TRUE	1	0.7529037	0.992744433970543	-0.042701844869158	20	0	NA
ABHD16A	ENSG00000204427	chr6:31776485-31778192	test	2663	72270	TRUE	0.924	0.00273196994031588	0.998160987347667	1	108	74825	0.0938289270070003	TRUE	1	0.9804376	1	0.0262102289471267	20	0	NA
ABHD16A	ENSG00000204427	chr6:31791353-31791641	test	2364	72569	TRUE	0.44	-0.0100461106699976	0.974703934801987	1	121	74812	-0.102951525531001	TRUE	1	0.8991408	1	-0.0358011858959731	20	0	NA
ABHD16A	ENSG00000204427	chr6:31794259-31796391	test	2303	72630	TRUE	0.164	-0.0161693113027224	0.932957815565729	0.8	108	74825	-0.164919383775096	TRUE	1	0.376958	0.895151264843839	-0.0565837689272741	20	0	NA
ABHD16A	ENSG00000204427	chr6:31806092-31807536	test	2193	72740	TRUE	0.724	0.0112986220415263	0.98959987428549	1	138	74795	0.0907531758976381	TRUE	1	0.5189173	0.939806099896552	0.0405676727215729	19	0	NA
ABHD16A	ENSG00000204427	chr6:31814206-31817021	test	2303	72630	TRUE	0.776	0.00713360959621312	0.991661646955116	0.608	155	74778	0.136342601435694	TRUE	1	0.8189689	0.997453073352668	0.0359625477031906	19	0	NA
ABHD16A	ENSG00000204427	chr6:31817239-31817580	test	2244	72689	TRUE	0.112	0.0352436928875521	0.913017806935333	1	89	74844	0.145710299670061	TRUE	1	0.8412134	0.998813136989564	0.0564893261474588	20	0	NA
ABHD16A	ENSG00000204427	chr6:31821242-31822577	test	2386	72547	TRUE	0.788	-0.00369343603532002	0.99250601842634	0.56	83	74850	0.191772197237686	TRUE	1	0.5914661	0.956728719461257	-0.0484420896501198	20	0	NA
ABHD16A	ENSG00000204427	chr6:31821432-31823431	test	2138	72795	TRUE	0.092	0.0334642222729378	0.905106743955889	0.64	112	74821	0.156947920409318	TRUE	1	0.0447928	0.542663900544747	0.0754609202882602	20	0	NA
ABHD16A	ENSG00000204427	chr6:31826877-31828644	test	2543	72390	TRUE	0.072	0.0297111119954865	0.890055071948836	0.48	132	74801	0.142189243535423	TRUE	1	0.0380606	0.525817760279441	0.0631150788515401	20	0	NA
ABHD16A	ENSG00000204427	chr6:31829433-31829741	test	268	74665	TRUE	0.712	0.024510777561459	0.98930750798722	1	130	74803	0.0189468764120222	TRUE	1	0.8815161	1	0.0190784592978832	2	0	NA
ABHD16A	ENSG00000204427	chr6:31834234-31835425	test	2273	72660	TRUE	0.824	0.00474964125175781	0.995175645653985	0.111108741119146	111	74822	-0.224265321941685	TRUE	0.833753974895398	0.0863268	0.646548884367501	0.0515782235068352	20	0	NA
ABHD16A	ENSG00000204427	chr6:31840063-31840910	test	1952	72981	TRUE	0.552	-0.0155223955782122	0.981238682188237	0.297279194756615	161	74772	0.157767492991928	TRUE	1	0.5866338	0.956728719461257	-0.0558494722651389	20	0	NA
ABHD16A	ENSG00000204427	chr6:31841008-31842456	test	2307	72626	TRUE	0.732	0.011273301231967	0.990880653632915	0.88	110	74823	-0.155748916278016	TRUE	1	0.9048975	1	0.0440743655807794	20	0	NA
ABHD16A	ENSG00000204427	chr6:31851673-31852487	test	2509	72424	TRUE	0.18	-0.0187571583312161	0.939420985524638	0.0426479206935416	154	74779	-0.209495329996679	TRUE	0.715587884320777	0.1779356	0.773023669422371	-0.0769627524804016	20	0	NA
ABHD16A	ENSG00000204427	chr6:31852624-31853075	test	1011	73922	TRUE	0.064	-0.0540292225254224	0.88608038201353	0.28	131	74802	-0.137214481412055	TRUE	1	0.2574999	0.844192002120344	-0.080037849563713	10	0	NA
ABHD16A	ENSG00000204427	chr6:31855366-31855668	test	1167	73766	TRUE	0.14	-0.0305995067067615	0.920436507936508	0.96	101	74832	-0.150641433152637	TRUE	1	0.8941407	1	-0.0540244993486887	12	0	NA
ABHD16A	ENSG00000204427	chr6:31862357-31865881	test	2736	72197	TRUE	0.56	-0.0058074849593428	0.982145377558222	0.00932494384085476	192	74741	0.194416155008519	TRUE	0.481088299845788	0.0171913	0.424638049052133	-0.0682496807133874	20	0	NA
ABHD16A	ENSG00000204427	chr6:31862478-31864168	test	2503	72430	TRUE	0.16	0.0308445364478671	0.931370252635101	0.48	138	74795	0.148463778182163	TRUE	1	0.4530652	0.920063366462301	0.0616435015089798	20	0	NA
ABHD16A	ENSG00000204427	chr6:31870397-31871573	test	2338	72595	TRUE	0.12	0.0282328244701802	0.914621581513674	0.988	192	74741	0.113713680386772	TRUE	1	0.7770668	0.994993141232836	0.0506907192874715	19	0	NA
ABHD16A	ENSG00000204427	chr6:31874908-31875284	test	2263	72670	TRUE	0.284	-0.0141283896129316	0.953400570884872	1	138	74795	-0.0960800418819092	TRUE	1	0.8991408	1	-0.0318854950958277	20	0	NA
ABHD16A	ENSG00000204427	chr6:31877029-31879215	test	2480	72453	TRUE	0.848	0.00343233619201433	0.996522444016618	0.0104206721399617	165	74768	0.201750410555424	TRUE	0.493839935180788	0.01883	0.429195801610542	0.0512468075150978	20	0	NA
ABHD16A	ENSG00000204427	chr6:31882412-31882682	test	2315	72618	TRUE	0.28	-0.0166098758237867	0.953400570884872	1	145	74788	-0.114806598725063	TRUE	1	0.9458282	1	-0.0462681990824282	19	0	NA
ABHD16A	ENSG00000204427	chr6:31888461-31889457	test	2094	72839	TRUE	0.896	0.00559045380218004	0.997650301080065	1	102	74831	-0.121371751120083	TRUE	1	0.9847247	1	-0.0252057249084342	19	0	NA
ABHD16A	ENSG00000204427	chr6:31896953-31898663	test	2245	72688	TRUE	0.688	-0.00464804110707995	0.989121712361315	0.8	133	74800	0.131851833544673	TRUE	1	0.5699964	0.950552259820241	-0.0450193534577853	20	0	NA
ABHD16A	ENSG00000204427	chr6:31898032-31900031	test	2442	72491	TRUE	0.972	0.00463506148656201	0.9998022172949	1	112	74821	-0.149923135874291	TRUE	1	0.0556257	0.574248667887931	0.0638822317404684	20	0	NA
ABHD16A	ENSG00000204427	chr6:31898742-31899032	test	2096	72837	TRUE	0.876	0.000166758169686698	0.997634408602151	0.429181093910707	200	74733	-0.132637968201628	TRUE	1	0.0633512	0.589454577363515	-0.0558091143154104	19	0	NA
ABHD16A	ENSG00000204427	chr6:31901422-31902703	test	2297	72636	TRUE	0.152	-0.01894972564113	0.926499649614576	1	72	74861	0.171664864927563	TRUE	1	0.7462261	0.992744433970543	-0.0394139300047033	20	0	NA
ABHD16A	ENSG00000204427	chr6:31907333-31907885	test	442	74491	TRUE	0.864	0.0141409553015048	0.997486807713173	0.16	118	74815	-0.142058539349343	TRUE	0.896227399478277	0.0908092	0.646548884367501	0.0839391609909528	4	0	NA
ABHD16A	ENSG00000204427	chr6:31908818-31909158	test	1743	73190	TRUE	0.34	0.0199095688713418	0.963506414172266	1	130	74803	0.125240709807537	TRUE	1	0.8886584	1	0.037407619904079	18	0	NA
ABHD16A	ENSG00000204427	chr6:31911491-31911673	test	307	74626	TRUE	0.64	-0.022754202254097	0.985448751991503	0.6	115	74818	-0.0901402887502729	TRUE	1	0.745087	0.992744433970543	-0.0386266948810781	3	0	NA
ABHD16A	ENSG00000204427	chr6:31919609-31920093	test	2454	72479	TRUE	0.264	0.0225805453121453	0.950260707635009	0.684	131	74802	0.147907994168383	TRUE	1	0.8595925	1	0.0470424273638545	19	0	NA
ABHD16A	ENSG00000204427	chr6:31923019-31923477	test	2466	72467	TRUE	0.456	0.0150393237954556	0.976811968969339	1	123	74810	0.093089615734304	TRUE	1	0.5608584	0.95044680759225	0.0471401550607208	19	0	NA
ABHD16A	ENSG00000204427	chr6:31927370-31928524	test	2476	72457	TRUE	0.944	0.00401247513491754	0.998721896716174	1	254	74679	0.078909468192466	TRUE	1	0.9566231	1	0.0279018206606054	20	0	NA
ABHD16A	ENSG00000204427	chr6:31928642-31929979	test	2494	72439	TRUE	0.604	0.00743108279921412	0.98415377339369	1	117	74816	-0.126915103446021	TRUE	1	0.9421898	1	0.025040486110855	20	0	NA
ABHD16A	ENSG00000204427	chr6:31933313-31934377	test	2403	72530	TRUE	0.548	-0.0052445287771512	0.981129521947203	1	147	74786	-0.121790225863617	TRUE	1	0.8758168	1	-0.0334143830380004	19	0	NA
ABHD16A	ENSG00000204427	chr6:31933757-31937257	test	2414	72519	TRUE	0.904	0.000846889829088315	0.997887623338304	0.201545618947467	80	74853	0.23517885241013	TRUE	0.942340819216431	0.051838	0.565860112034934	0.0699517070129018	20	0	NA
ABHD16A	ENSG00000204427	chr6:31937857-31939856	test	2086	72847	TRUE	0.204	-0.0181284922166789	0.942112868580355	0.215167839416452	75	74858	-0.236664352864929	TRUE	0.957925398064783	0.0764525	0.621510917428199	-0.0731384171536526	20	0	NA
ABHD16A	ENSG00000204427	chr6:31940351-31941119	test	2324	72609	TRUE	0.3	-0.0122534674870161	0.957108798312778	1	85	74848	0.152079364927927	TRUE	1	0.3372388	0.882436746268657	-0.049674008944135	20	0	NA
ABHD16A	ENSG00000204427	chr6:31945607-31951356	test	2536	72397	TRUE	0.468	0.0146881386111142	0.976980189184366	1	130	74803	0.129509407594705	TRUE	1	0.7823545	0.994993141232836	0.0421314801955726	20	0	NA
ABHD16A	ENSG00000204427	chr6:31945771-31946245	test	2318	72615	TRUE	0.712	0.00685478069791134	0.98930750798722	0.563777271834076	105	74828	-0.157989851228995	TRUE	1	0.3651575	0.895013065987141	-0.0527893924894111	19	0	NA
ABHD16A	ENSG00000204427	chr6:31948750-31949416	test	2217	72716	TRUE	0.336	-0.0112455624839738	0.962519451648759	1	55	74878	-0.193402913146381	TRUE	1	0.9891092	1	-0.0357385580690887	20	0	NA
ABHD16A	ENSG00000204427	chr6:31952224-31952653	test	2418	72515	TRUE	0.512	-0.0117728859455992	0.980407849784157	0.48	134	74799	-0.18328241519282	TRUE	1	0.031492	0.499109323582822	-0.0676736452897419	20	0	NA
ABHD16A	ENSG00000204427	chr6:31952857-31954856	test	2222	72711	TRUE	0.508	-0.00584108459037491	0.980407849784157	1	181	74752	-0.0784241360069697	TRUE	1	0.8915471	1	0.0288993398976435	19	0	NA
ABHD16A	ENSG00000204427	chr6:31958452-31959632	test	2104	72829	TRUE	0.388	0.0132396572963298	0.969860622171133	1	105	74828	-0.155748655372358	TRUE	1	0.5850103	0.956728719461257	0.0446187886207299	19	0	NA
ABHD16A	ENSG00000204427	chr6:31969629-31970067	test	2396	72537	TRUE	0.532	0.0112530113781797	0.980407849784157	0.72	105	74828	-0.18379481918095	TRUE	1	0.4530652	0.920063366462301	-0.0420583681651169	20	0	NA
ABHD16A	ENSG00000204427	chr6:31971319-31972880	test	2147	72786	TRUE	0.488	0.0137648430881185	0.979257458310689	1	128	74805	-0.111098097097987	TRUE	1	0.6059374	0.96435770901621	0.0413266517517406	20	0	NA
ABHD16A	ENSG00000204427	chr6:31972971-31973326	test	2269	72664	TRUE	0.8	0.000820853237094354	0.993682995275479	1	149	74784	-0.1415074814205	TRUE	1	0.925366	1	-0.0390026014323744	20	0	NA
ABHD16A	ENSG00000204427	chr6:31978820-31980627	test	2269	72664	TRUE	0.716	0.0104920752335178	0.98959987428549	0.118881743552699	78	74855	0.257868239740914	TRUE	0.845737004389493	0.2393462	0.826963705873236	0.0645032351841311	20	0	NA
ABHD16A	ENSG00000204427	chr6:31981726-31982144	test	2139	72794	TRUE	0.488	-0.0107091531179653	0.979257458310689	1	71	74862	0.204711790580614	TRUE	1	0.858388	1	-0.0410545183132249	20	0	NA
ABHD16A	ENSG00000204427	chr6:31982300-31983140	test	2473	72460	TRUE	0.696	0.00675018387596449	0.98930750798722	0.223995403680553	105	74828	0.189586089052843	TRUE	0.965508686924621	0.4713107	0.926481854742996	0.0434179347578695	20	0	NA
ABHD16A	ENSG00000204427	chr6:31983861-31984064	test	2201	72732	TRUE	0.708	-0.0044226481281604	0.98930750798722	1	125	74808	-0.117244428019012	TRUE	1	0.6557251	0.971860949368113	-0.0422425885682466	20	0	NA
ABHD16A	ENSG00000204427	chr6:31989275-31989852	test	2288	72645	TRUE	0.544	-0.00791445638712318	0.981129521947203	0.48	83	74850	-0.202678828174109	TRUE	1	0.7674443	0.992744433970543	-0.0434087775664897	20	0	NA
ABHD16A	ENSG00000204427	chr6:31997498-31998270	test	2414	72519	TRUE	0.184	0.0247843727645209	0.940614163972965	0.96	95	74838	-0.174554154310236	TRUE	1	0.2659822	0.848600142237934	0.0721307117432567	20	0	NA
ABHD16A	ENSG00000204427	chr6:32002562-32003711	test	2442	72491	TRUE	0.44	-0.0110291504612903	0.974703934801987	0.64	117	74816	-0.149640154395639	TRUE	1	0.5888149	0.956728719461257	-0.0468734865215497	20	0	NA
ABHD16A	ENSG00000204427	chr6:32011727-32012212	test	2394	72539	TRUE	0.876	0.00218089412576727	0.997634408602151	0.912	202	74731	-0.128319721108452	TRUE	1	0.3138583	0.872005987565252	-0.0505496487907849	19	0	NA
ABHD16A	ENSG00000204427	chr6:32012313-32013264	test	2500	72433	TRUE	0.024	0.0387275615029608	0.827337579617834	0.55157000974624	74	74859	-0.187235463127959	TRUE	1	0.0751477	0.621510917428199	0.0694152181871579	20	0	NA
ABHD16A	ENSG00000204427	chr6:32044972-32047303	test	2319	72614	TRUE	0.048	-0.0341283849738576	0.856430769230769	0.88	149	74784	-0.12964001577086	TRUE	1	0.5249911	0.939806099896552	-0.0548500585932921	20	0	NA
ABHD16A	ENSG00000204427	chr6:32048173-32048746	test	2377	72556	TRUE	0.848	0.00144188816437252	0.996522444016618	1	233	74700	0.0849070351934542	TRUE	1	0.3556056	0.885462695684423	-0.0503981068524309	20	0	NA
ABHD16A	ENSG00000204427	chr6:32055182-32057181	test	2499	72434	TRUE	0.636	0.00981147344119027	0.984802955116936	1	155	74778	0.119969516080721	TRUE	1	0.9316013	1	0.0342951145725502	19	0	NA
ABHD16A	ENSG00000204427	chr6:32061096-32061628	test	2282	72651	TRUE	0.348	-0.00897156962977741	0.965110198876091	1	89	74844	-0.109672934885487	TRUE	1	0.8755955	1	-0.0359828904281845	20	0	NA
ABHD16A	ENSG00000204427	chr6:32063032-32065131	test	2281	72652	TRUE	0.784	0.00608979387984077	0.992046843177189	0.0812194904508123	151	74782	-0.199181260103982	TRUE	0.788931257238662	0.0555539	0.574248667887931	0.0666428758089802	20	0	NA
ABHD16A	ENSG00000204427	chr6:32067157-32069156	test	2543	72390	TRUE	1	0.0064398569593469	1	1	97	74836	0.162575477854316	TRUE	1	0.8669831	1	0.0402649589060475	20	0	NA
ABHD16A	ENSG00000204427	chr6:32069521-32070330	test	2299	72634	TRUE	0.632	0.011377181930488	0.984634605051048	0.0913018697588154	120	74813	-0.221344708805606	TRUE	0.805914845247349	0.2895543	0.859182708678103	0.0723409466336635	20	0	NA
ABHD16A	ENSG00000204427	chr6:32071855-32072285	test	2498	72435	TRUE	0.0061620278306645	0.0427648004617813	0.531990951112642	1	247	74686	0.0831209673801365	TRUE	1	0.3332293	0.882436746268657	0.0554703007442524	20	0	NA
ABHD16A	ENSG00000204427	chr6:32073209-32073641	test	2383	72550	TRUE	0.156	0.0227739268706544	0.929229583975347	0.00380623518703862	112	74821	0.274852094387499	TRUE	0.385578947368421	0.023066	0.462590301449275	0.0492764294017163	19	0	NA
ABHD16A	ENSG00000204427	chr6:32081168-32081577	test	2383	72550	TRUE	0.076	-0.0235861506515378	0.893320945945946	1	151	74782	-0.113569468182649	TRUE	1	0.7699083	0.992744433970543	-0.0477679390630942	20	0	NA
ABHD16A	ENSG00000204427	chr6:32085866-32086089	test	2581	72352	TRUE	0.272	-0.0182326977260439	0.951972638567549	0.397449872986768	91	74842	0.197968809878955	TRUE	1	0.3558298	0.885462695684423	-0.0550235486920736	20	0	NA
ABHD16A	ENSG00000204427	chr6:32087237-32088177	test	2329	72604	TRUE	0.0258670853227164	-0.0363483718549236	0.827337579617834	0.00373971524873725	147	74786	-0.273476736539281	TRUE	0.384391159983855	0.0225954	0.45829914939759	-0.0854750722012889	20	0	NA
ABHD16A	ENSG00000204427	chr6:32087832-32091781	test	2488	72445	TRUE	0.776	0.00101793639130676	0.991661646955116	0.588032741428956	137	74796	-0.147976582571498	TRUE	1	0.7436811	0.992744433970543	-0.0405608010517154	20	0	NA
ABHD16A	ENSG00000204427	chr6:32095446-32097270	test	2322	72611	TRUE	0.412	-0.0128519491689691	0.972622472520016	1	132	74801	-0.145390447134992	TRUE	1	0.8922524	1	-0.0477315428235934	20	0	NA
ABHD16A	ENSG00000204427	chr6:32097157-32099156	test	2265	72668	TRUE	0.648	-0.00483369486506113	0.98559737704918	1	153	74780	0.0893503665062156	TRUE	1	0.965992	1	-0.034165649306163	20	0	NA
ABHD16A	ENSG00000204427	chr6:32103307-32106706	test	2134	72799	TRUE	0.448	0.0208337075782317	0.976172851103805	1	139	74794	0.129302637234791	TRUE	1	0.7722035	0.992744433970543	0.0519694621871637	20	0	NA
ABHD16A	ENSG00000204427	chr6:32103513-32103696	test	2108	72825	TRUE	0.88	0.00306544644316409	0.997650301080065	0.109356570729959	93	74840	0.233382040564611	TRUE	0.833753974895398	0.1076255	0.68196942558702	0.0659417319087566	18	0	NA
ABHD16A	ENSG00000204427	chr6:32108025-32109567	test	2382	72551	TRUE	0.512	-0.0110611200539243	0.980407849784157	1	123	74810	-0.147183704410563	TRUE	1	0.8669831	1	-0.038182007053597	20	0	NA
ABHD16A	ENSG00000204427	chr6:32109687-32111103	test	2330	72603	TRUE	0.536	-0.00801170345385316	0.980766257329933	0.56	138	74795	-0.172733730399483	TRUE	1	0.1816564	0.773023669422371	-0.0616531500582682	20	0	NA
ABHD16A	ENSG00000204427	chr6:32113813-32114430	test	2303	72630	TRUE	0.88	-0.000626774594601365	0.997650301080065	1	144	74789	-0.104482378583889	TRUE	1	0.8566963	1	-0.0383743729637108	20	0	NA
ABHD16A	ENSG00000204427	chr6:32116811-32117036	test	2498	72435	TRUE	0.912	0.00601144734655001	0.997946799016768	1	112	74821	-0.125153554222648	TRUE	1	0.9158084	1	0.0325094238679795	20	0	NA
ABHD16A	ENSG00000204427	chr6:32118702-32120068	test	2320	72613	TRUE	0.712	0.00562907883984076	0.98930750798722	1	108	74825	-0.143339981291282	TRUE	1	0.8838537	1	-0.0315118142808331	20	0	NA
ABHD16A	ENSG00000204427	chr6:32127536-32128582	test	2286	72647	TRUE	0.624	0.0092809786960375	0.98415377339369	0.147877510397269	110	74823	-0.191332077508544	TRUE	0.883700067120529	0.4263171	0.912651294227405	-0.0363130380701271	20	0	NA
ABHD16A	ENSG00000204427	chr6:32129256-32129669	test	2108	72825	TRUE	0.472	0.0139777381981596	0.976980189184366	1	133	74800	-0.114573051866829	TRUE	1	0.4778275	0.928357812626751	0.0530357143532597	19	0	NA
ABHD16A	ENSG00000204427	chr6:32129978-32130841	test	1901	73032	TRUE	0.488	-0.00519340749775088	0.979257458310689	0.836	155	74778	-0.148993231849831	TRUE	1	0.8917191	1	-0.0432640884622015	19	0	NA
ABHD16A	ENSG00000204427	chr6:32131560-32131874	test	2333	72600	TRUE	0.708	-0.00612615381769688	0.98930750798722	1	156	74777	-0.124260704985576	TRUE	1	0.9859492	1	-0.0274507376663267	19	0	NA
ABHD16A	ENSG00000204427	chr6:32146482-32148481	test	2051	72882	TRUE	0.288	-0.0170158515073626	0.953400570884872	0.216359020089124	119	74814	-0.185232648190926	TRUE	0.958432206893343	0.3955815	0.906764446624656	-0.0536213752517096	19	0	NA
ABHD16A	ENSG00000204427	chr6:32148386-32149177	test	2423	72510	TRUE	0.128	0.0284832430047013	0.917194933580476	0.456	204	74729	0.136194229416593	TRUE	1	0.5850103	0.956728719461257	0.0585737413643296	19	0	NA
ABHD16A	ENSG00000204427	chr6:32152952-32155097	test	2345	72588	TRUE	0.088	0.0318966351801735	0.901837997054492	0.105291799846246	178	74755	0.166049490777457	TRUE	0.826129892667611	0.3237138	0.877960890235192	0.0701469102014173	20	0	NA
ABHD16A	ENSG00000204427	chr6:32162807-32166231	test	2493	72440	TRUE	0.228	0.0193227558750886	0.945862227853934	1	152	74781	0.0794299686438125	TRUE	1	0.9459528	1	0.0406933388412331	20	0	NA
ABHD16A	ENSG00000204427	chr6:32166448-32169512	test	2063	72870	TRUE	0.38	0.018830887055628	0.968546939672539	1	123	74810	0.133724983514719	TRUE	1	0.3684815	0.895151264843839	0.0527299857570759	19	0	NA
ABHD16A	ENSG00000204427	chr6:32175777-32176333	test	2389	72544	TRUE	0.236	0.025348338076491	0.945862227853934	0.264169764794836	97	74836	-0.209852249383028	TRUE	1	0.1726954	0.764505353931866	0.0558242452311614	20	0	NA
ABHD16A	ENSG00000204427	chr6:32177110-32178719	test	2739	72194	TRUE	0.824	-0.00128696733883116	0.995175645653985	0.205033767965361	100	74833	-0.211339169998165	TRUE	0.947431541484392	0.1048121	0.68196942558702	-0.0397698673154472	20	0	NA
ABHD16A	ENSG00000204427	chr6:32184448-32184654	test	2322	72611	TRUE	0.644	-0.00533401669579625	0.98559737704918	1	83	74850	0.18584074825359	TRUE	1	0.7263402	0.989535203652155	-0.0347490873861338	20	0	NA
ABHD16A	ENSG00000204427	chr6:32185674-32186005	test	1750	73183	TRUE	0.92	0.00396872091991529	0.998160987347667	1	47	74886	0.143689458578915	TRUE	1	0.9748049	1	0.0371571287776391	18	0	NA
ABHD16A	ENSG00000204427	chr6:32188316-32188540	test	882	74051	TRUE	0.892	0.00938831034492305	0.997650301080065	1	71	74862	-0.113183237166884	TRUE	1	0.9810306	1	0.017646768909862	8	0	NA
ABHD16A	ENSG00000204427	chr6:32189659-32190569	test	2281	72652	TRUE	0.0113262729096355	0.0437887694295691	0.666220372288239	0.0158550207659803	175	74758	0.189805870324462	TRUE	0.55444407345576	0.003681	0.261965201142857	0.0822210273758051	19	0	NA
ABHD16A	ENSG00000204427	chr6:32195086-32195317	test	2295	72638	TRUE	0.024	0.0452428742074114	0.827337579617834	0.202940806745033	98	74835	0.221115018671823	TRUE	0.944988183415834	0.0079249	0.333110332665331	0.0751056577305727	20	0	NA
ABHD16A	ENSG00000204427	chr6:32195422-32196819	test	2478	72455	TRUE	0.588	-0.00872920897987761	0.98415377339369	1	100	74833	-0.123033734613206	TRUE	1	0.7524245	0.992744433970543	-0.0436247888590409	20	0	NA
ABHD16A	ENSG00000204427	chr6:32203405-32204039	test	2581	72352	TRUE	0.18	0.0218353029489609	0.939420985524638	0.285981280861124	101	74832	0.185733188498784	TRUE	1	0.4165335	0.906764446624656	0.0554073489008375	20	0	NA
ABHD16A	ENSG00000204427	chr6:32204175-32204654	test	2364	72569	TRUE	0.316	-0.0108214820776809	0.960447303399506	1	136	74797	0.146620673659609	TRUE	1	0.6481925	0.971860949368113	-0.0404026829572472	19	0	NA
ABHD16A	ENSG00000204427	chr6:32209987-32210755	test	2452	72481	TRUE	0.552	-0.0085349519436746	0.981238682188237	0.580487654603661	103	74830	0.166542766157859	TRUE	1	0.1825402	0.773023669422371	-0.0613657935196488	20	0	NA
ABHD16A	ENSG00000204427	chr6:32212080-32212272	test	2110	72823	TRUE	0.78	0.014734288639811	0.99187332102849	0.504	112	74821	-0.143870373241497	TRUE	1	0.2317673	0.826108439513226	0.0568937038201867	18	0	NA
ABHD16A	ENSG00000204427	chr6:32216313-32216731	test	2152	72781	TRUE	0.12	0.0332246971201475	0.914621581513674	1	156	74777	0.116599206703499	TRUE	1	0.5016379	0.9362341065	0.0601177055196514	19	0	NA
ABHD16A	ENSG00000204427	chr6:32217889-32218482	test	2338	72595	TRUE	0.06	-0.0251942988240672	0.869631326806915	1	153	74780	-0.119489534895153	TRUE	1	0.4253766	0.91154638007502	-0.0459285657217318	20	0	NA
ABHD16A	ENSG00000204427	chr6:32228902-32229682	test	2323	72610	TRUE	0.8	-0.00385158409008923	0.993682995275479	1	123	74810	-0.0954182450075205	TRUE	1	0.8483966	0.998813136989564	-0.0351557099700283	19	0	NA
ABHD16A	ENSG00000204427	chr6:32234915-32235334	test	2457	72476	TRUE	0.248	0.0227882976925851	0.94798286090969	1	130	74803	0.127683102352221	TRUE	1	0.7529037	0.992744433970543	0.0398613108171311	20	0	NA
ABHD16A	ENSG00000204427	chr6:32244547-32245969	test	2754	72179	TRUE	0.588	0.010831923944981	0.98415377339369	0.64	148	74785	0.165056454345344	TRUE	1	0.6921038	0.982738472917569	0.0454843271697021	20	0	NA
ABHD16A	ENSG00000204427	chr6:32254668-32256056	test	2079	72854	TRUE	0.612	0.00982048891788745	0.98415377339369	1	115	74818	0.142140885265329	TRUE	1	0.6328194	0.97007467350471	0.0388657902495046	19	0	NA
ABHD16A	ENSG00000204427	chr6:32288494-32288971	test	2244	72689	TRUE	0.784	-0.00146773926804045	0.992046843177189	0.56	117	74816	-0.146498642179226	TRUE	1	0.527356	0.940029354668804	0.0465714036283816	20	0	NA
ABHD16A	ENSG00000204427	chr6:32319493-32319643	test	245	74688	TRUE	0.836	-0.00221834257341724	0.995968511450382	1	107	74826	-0.00324298301769677	TRUE	1	0.9228885	1	-0.00141283338780555	2	0	NA
ABHD16A	ENSG00000204427	chr6:32324390-32324675	test	2279	72654	TRUE	0.06	-0.0273034515859751	0.869631326806915	0.286899025679467	121	74812	-0.183489690244971	TRUE	1	0.2871202	0.859182708678103	-0.059193914754701	20	0	NA
ABHD16A	ENSG00000204427	chr6:32391587-32391799	test	1586	73347	TRUE	0.152	-0.0256210106220602	0.926499649614576	1	105	74828	0.124948577694667	TRUE	1	0.3839655	0.901689867441163	-0.0512567740031744	13	0	NA
ABHD16A	ENSG00000204427	chr6:32393740-32393996	test	2156	72777	TRUE	0.196	-0.0226344607001154	0.94085678807947	1	96	74837	-0.130674828581954	TRUE	1	0.5125746	0.939806099896552	-0.0630962274805369	20	0	NA
ABHD16A	ENSG00000204427	chr6:32394801-32394975	test	2571	72362	TRUE	0.24	-0.0208293566439979	0.946629125780553	1	172	74761	-0.13279453268505	TRUE	1	0.9619456	1	-0.0397842225467037	20	0	NA
ABHD16A	ENSG00000204427	chr6:32397672-32397840	test	2243	72690	TRUE	0.372	-0.0120535942127291	0.967397413857538	1	128	74805	-0.139167586913194	TRUE	1	0.7848053	0.994993141232836	-0.0410860664782989	20	0	NA
ABHD16A	ENSG00000204427	chr6:32402860-32403151	test	2425	72508	TRUE	0.612	0.0122525808366145	0.98415377339369	0.72	113	74820	-0.17466405037373	TRUE	1	0.2486562	0.839353104164649	0.045498960191678	20	0	NA
ABHD16A	ENSG00000204427	chr6:32413296-32413959	test	2140	72793	TRUE	0.084	-0.0276049535804024	0.898008910738977	0.48	101	74832	-0.190182751024758	TRUE	1	0.3318174	0.882436746268657	-0.0666539657401762	20	0	NA
ABHD16A	ENSG00000204427	chr6:32415294-32416007	test	2472	72461	TRUE	0.0100863925780851	-0.0388529289762585	0.642497872388331	0.64	130	74803	-0.14861702156059	TRUE	1	0.2599965	0.844192002120344	-0.0598267336891511	20	0	NA
ABHD16A	ENSG00000204427	chr6:32439511-32440091	test	2337	72596	TRUE	0.392	0.0186463642759791	0.970481374746504	0.249102903197379	85	74848	0.201675505507924	TRUE	1	0.4215232	0.909517366153846	0.0689324479128617	20	0	NA
ABHD16A	ENSG00000204427	chr6:32473155-32474197	test	2346	72587	TRUE	0.908	0.00148208771446612	0.997946799016768	1	90	74843	0.129788368223353	TRUE	1	0.9770651	1	0.0275695622026042	20	0	NA
ABHD16A	ENSG00000204427	chr6:32475226-32476196	test	2179	72754	TRUE	0.32	0.0203137332627925	0.960447303399506	0.64	119	74814	0.167702513147676	TRUE	1	0.4876809	0.931574730857143	0.0575457875514604	20	0	NA
ABHD16A	ENSG00000204427	chr6:32483958-32484937	test	2446	72487	TRUE	0.636	0.00951454991463674	0.984802955116936	0.72	121	74812	-0.146653689556912	TRUE	1	0.2068638	0.801632203114633	0.0476930513849912	20	0	NA
ABHD16A	ENSG00000204427	chr6:32521797-32522141	test	2270	72663	TRUE	0.8	0.00411423709862113	0.993682995275479	1	156	74777	-0.112279647955549	TRUE	1	0.908733	1	0.0331321493227336	20	0	NA
ABHD16A	ENSG00000204427	chr6:32530041-32530840	test	2310	72623	TRUE	0.092	0.0304170243031261	0.905106743955889	1	133	74800	0.115319396268737	TRUE	1	0.925366	1	0.0484893260418041	20	0	NA
ABHD16A	ENSG00000204427	chr6:32558427-32558954	test	2392	72541	TRUE	0.116	0.0328667500548034	0.913623089983022	0.462417241828896	171	74762	0.129803923055808	TRUE	1	0.5699964	0.950552259820241	0.0613627912155111	20	0	NA
ABHD16A	ENSG00000204427	chr6:32583639-32584799	test	2546	72387	TRUE	0.328	0.0150862484456873	0.962058674759737	0.56	141	74792	-0.161790144210351	TRUE	1	0.1574772	0.746330870613301	0.0528525619020352	20	0	NA
ABHD16A	ENSG00000204427	chr6:32589565-32590024	test	2524	72409	TRUE	0.68	0.0082523312987699	0.988320070179836	0.48	146	74787	0.153425559874131	TRUE	1	0.4319114	0.916435695427286	0.0496519284307241	20	0	NA
ABHD16A	ENSG00000204427	chr6:32609751-32610407	test	2185	72748	TRUE	0.776	-0.00278753504527041	0.991661646955116	1	116	74817	0.146316573358738	TRUE	1	0.6557251	0.971860949368113	-0.0442901800377489	20	0	NA
ABHD16A	ENSG00000204427	chr6:32614485-32614951	test	2401	72532	TRUE	0.068	-0.0266107105396869	0.890055071948836	1	149	74784	-0.105528392768748	TRUE	1	0.6713289	0.978907085794856	-0.0458374559664108	20	0	NA
ABHD16A	ENSG00000204427	chr6:32622509-32622789	test	2122	72811	TRUE	0.952	0.00154000325855819	0.998988418385812	0.88	105	74828	0.156496530002275	TRUE	1	0.8114574	0.995434940830389	0.0381590103588065	20	0	NA
ABHD16A	ENSG00000204427	chr6:32664796-32665308	test	2215	72718	TRUE	0.404	-0.00907553421094498	0.972083818393481	0.0451208198696813	113	74820	-0.245867824372872	TRUE	0.717264280501246	0.186751	0.77579529826551	-0.0495876053834414	19	0	NA
ABHD16A	ENSG00000204427	chr6:32666396-32666894	test	2207	72726	TRUE	0.768	0.00342296011942755	0.991213576926644	0.608	120	74813	0.139125935037609	TRUE	1	0.3808759	0.900061598000076	0.0517914302263204	19	0	NA
ABHD16A	ENSG00000204427	chr6:32692104-32692347	test	2344	72589	TRUE	0.596	-0.0064872325395231	0.98415377339369	1	150	74783	0.128418613420362	TRUE	1	0.8538667	1	-0.0420639502893551	20	0	NA
ABHD16A	ENSG00000204427	chr6:32700385-32701020	test	2203	72730	TRUE	0.0245517246247526	0.0332469980638828	0.827337579617834	1	83	74850	0.156995177749851	TRUE	1	0.3911211	0.905432885863505	0.0596674593941316	20	0	NA
ABHD16A	ENSG00000204427	chr6:32745672-32745953	test	2186	72747	TRUE	0.256	-0.0190678484613405	0.948770255388327	0.0283670513169136	119	74814	-0.249606678885733	TRUE	0.654095736483413	0.1235338	0.701559144645769	-0.0581172714051549	18	0	NA
ABHD16A	ENSG00000204427	chr6:32761119-32761904	test	2498	72435	TRUE	0.708	-0.00368893094109835	0.98930750798722	0.588538208062427	145	74788	-0.168331582869382	TRUE	1	0.8213425	0.997453073352668	-0.0393509342658225	20	0	NA
ABHD16A	ENSG00000204427	chr6:32763294-32763473	test	2672	72261	TRUE	0.688	-0.00858436325300804	0.989121712361315	1	148	74785	-0.117597340468675	TRUE	1	0.8143029	0.995434940830389	-0.0411280829664451	20	0	NA
ABHD16A	ENSG00000204427	chr6:32785828-32786407	test	2332	72601	TRUE	0.776	-8.94343585864377e-05	0.991661646955116	0.215009338015335	127	74806	0.154659572440287	TRUE	0.957925398064783	0.530481	0.941754263876352	0.0278034255189254	20	0	NA
ABHD16A	ENSG00000204427	chr6:32796677-32797916	test	2075	72858	TRUE	0.028	0.0399484343293759	0.827337579617834	0.202807214473699	120	74813	0.180339453799192	TRUE	0.944765129424798	0.3521431	0.885462695684423	0.0668915004568677	18	0	NA
ABHD16A	ENSG00000204427	chr6:32800117-32800295	test	905	74028	TRUE	0.212	-0.033080458367134	0.94340474515572	1	109	74824	-0.101112216617052	TRUE	1	0.4850009	0.931574730857143	-0.0532864005049925	8	0	NA
ABHD16A	ENSG00000204427	chr6:32807243-32807426	test	2325	72608	TRUE	0.912	9.87940445620339e-05	0.997946799016768	1	126	74807	-0.104869158846104	TRUE	1	0.9836497	1	0.0322140269925324	20	0	NA
ABHD16A	ENSG00000204427	chr6:32816993-32817234	test	1608	73325	TRUE	0.988	0.00421633195427162	0.99982198242906	1	120	74813	-0.130484297853874	TRUE	1	0.9230232	1	-0.0317160537785546	16	0	NA
ABHD16A	ENSG00000204427	chr6:32819787-32820652	test	2239	72694	TRUE	0.06	-0.0247893056978761	0.869631326806915	0.232059712351451	237	74696	-0.127467766474251	TRUE	0.978506930379009	0.0500011	0.563959155605869	-0.0704802290275772	20	0	NA
ABHD16A	ENSG00000204427	chr6:32825915-32826883	test	1887	73046	TRUE	0.068	0.0359500032467506	0.890055071948836	0.254131318077174	95	74838	0.207737689475786	TRUE	1	0.3584182	0.885462695684423	0.0656782989969336	20	0	NA
ABHD16A	ENSG00000204427	chr6:32829550-32829856	test	2513	72420	TRUE	0.372	0.0165427399907632	0.967397413857538	0.56	135	74798	0.174459470812164	TRUE	1	0.3998813	0.906764446624656	0.0538547161562927	20	0	NA
ABHD16A	ENSG00000204427	chr6:32837657-32839102	test	2248	72685	TRUE	0.076	0.0336735226836411	0.893320945945946	0.8	119	74814	0.137410380633765	TRUE	1	0.6900598	0.981738949184373	0.0549305335523283	20	0	NA
ABHD16A	ENSG00000204427	chr6:32843667-32845108	test	2596	72337	TRUE	0.308	0.0198228311104218	0.959879075600143	0.0665214908170815	176	74757	0.172320018684975	TRUE	0.765406482093647	0.1437838	0.731773252040068	0.0629182792518772	20	0	NA
ABHD16A	ENSG00000204427	chr6:32853059-32854603	test	2356	72577	TRUE	0.196	0.0282224654233096	0.94085678807947	0.210858741528132	85	74848	0.227672243155146	TRUE	0.955524147749908	0.524804	0.939806099896552	0.0667995746989452	20	0	NA
ABHD16A	ENSG00000204427	chr6:32857713-32857900	test	2351	72582	TRUE	0.912	0.00220472509616298	0.997946799016768	1	86	74847	0.109168040775853	TRUE	1	0.9145718	1	-0.0298559807768978	19	0	NA
ABHD16A	ENSG00000204427	chr6:32861089-32861520	test	2088	72845	TRUE	0.664	-0.0109565900854536	0.987891885080645	1	122	74811	-0.114701564815777	TRUE	1	0.6713289	0.978907085794856	-0.0457706330275876	20	0	NA
ABHD16A	ENSG00000204427	chr6:32866897-32867503	test	2312	72621	TRUE	0.208	0.0217084468292996	0.942112868580355	0.226134570480282	119	74814	0.182070057188412	TRUE	0.970630088767386	0.2989024	0.859182708678103	0.0539873173717391	20	0	NA
ABHD16A	ENSG00000204427	chr6:32868045-32868528	test	2397	72536	TRUE	0.108	-0.0247205697766755	0.913017806935333	0.0526945382071276	73	74860	-0.282840960582388	TRUE	0.738358140579385	0.2091304	0.801632203114633	-0.0627725369716534	20	0	NA
ABHD16A	ENSG00000204427	chr6:32885752-32886155	test	1898	73035	TRUE	0.412	-0.0155098867413632	0.972622472520016	1	101	74832	0.10769071227879	TRUE	1	0.9643416	1	-0.0333324113562292	20	0	NA
ABHD16A	ENSG00000204427	chr6:32893821-32895308	test	2395	72538	TRUE	0.532	-0.0073410620715082	0.980407849784157	0.145069891292889	195	74738	0.158708962970037	TRUE	0.8773938617618	0.0251214	0.469488205102041	-0.0649608321102987	20	0	NA
ABHD16A	ENSG00000204427	chr6:32915154-32915381	test	318	74615	TRUE	0.996	0.00152149501146637	0.99982198242906	0.564	88	74845	0.123881569329644	TRUE	1	0.4024222	0.906764446624656	0.0625811747631816	3	0	NA
ABHD16A	ENSG00000204427	chr6:32933624-32934051	test	2592	72341	TRUE	0.816	0.00743408751750074	0.994471863670596	0.912	98	74835	0.177918606136905	TRUE	1	0.6891878	0.981738949184373	0.0475675415124836	19	0	NA
ABHD16A	ENSG00000204427	chr6:32937142-32937447	test	2098	72835	TRUE	0.504	-0.00848518886241934	0.97998826389471	0.191723568596008	152	74781	-0.175721218993797	TRUE	0.928695976386515	0.1207834	0.698417216600535	0.047028023313233	18	0	NA
ABHD16A	ENSG00000204427	chr6:32940624-32941835	test	2275	72658	TRUE	0.312	0.0174913108822459	0.960447303399506	1	149	74784	0.0763214003340535	TRUE	1	0.6713289	0.978907085794856	0.0420512794578398	20	0	NA
ABHD16A	ENSG00000204427	chr6:32947659-32948247	test	2003	72930	TRUE	0.56	-0.00895393476587447	0.982145377558222	1	94	74839	-0.163127634469484	TRUE	1	0.2881616	0.859182708678103	-0.0595963820070418	20	0	NA
ABHD16A	ENSG00000204427	chr6:32952896-32953531	test	2167	72766	TRUE	0.604	0.0102761228591426	0.98415377339369	0.249423751741934	147	74786	-0.183271643682256	TRUE	1	0.4227759	0.909950161374948	0.0387513792320253	19	0	NA
ABHD16A	ENSG00000204427	chr6:32954999-32955373	test	2111	72822	TRUE	0.492	0.0162071886909221	0.979257458310689	0.354532606403052	173	74760	0.131224619583973	TRUE	1	0.6798542	0.981738949184373	0.0384748431415294	20	0	NA
ABHD16A	ENSG00000204427	chr6:32967566-32967796	test	2289	72644	TRUE	0.72	0.00691096356235388	0.98959987428549	0.64	156	74777	-0.138734787442619	TRUE	1	0.3539903	0.885462695684423	0.0449010026965819	20	0	NA
ABHD16A	ENSG00000204427	chr6:32968139-32970511	test	2252	72681	TRUE	0.668	-0.00731634209151144	0.987891885080645	0.546650980456771	152	74781	0.135848008093507	TRUE	1	0.3914703	0.905715551351954	0.0346078574395009	20	0	NA
ABHD16A	ENSG00000204427	chr6:32970678-32971108	test	2385	72548	TRUE	0.792	0.0114355960347776	0.992728451769792	0.116350050996751	72	74861	-0.282343318343745	TRUE	0.844826728733522	0.1879949	0.776730404311544	0.0490573838626586	20	0	NA
ABHD16A	ENSG00000204427	chr6:32971492-32972732	test	2320	72613	TRUE	0.856	0.00201829795204667	0.997367134389337	0.64	119	74814	-0.171937345409247	TRUE	1	0.5225329	0.939806099896552	0.0501636828943956	20	0	NA
ABHD16A	ENSG00000204427	chr6:32980541-32981208	test	2438	72495	TRUE	0.42	-0.00922543316206825	0.97396274202686	0.988	132	74801	-0.142275313665079	TRUE	1	0.9243281	1	-0.0406029488402371	19	0	NA
ABHD16A	ENSG00000204427	chr6:32981697-32982715	test	1980	72953	TRUE	0.388	-0.0129867064926517	0.969860622171133	0.608	89	74844	-0.205981717262232	TRUE	1	0.6205786	0.96435770901621	-0.0599433405266725	19	0	NA
ABHD16A	ENSG00000204427	chr6:32982865-32983834	test	2299	72634	TRUE	0.524	0.016294092370515	0.980407849784157	1	89	74844	-0.12814721387583	TRUE	1	0.9503194	1	0.0382664899972918	20	0	NA
ABHD16A	ENSG00000204427	chr6:32984036-32984375	test	2262	72671	TRUE	0.488	-0.0103429631206398	0.979257458310689	0.455343362514727	74	74859	-0.233479393750451	TRUE	1	0.7527041	0.992744433970543	-0.0445999588394099	20	0	NA
ABHD16A	ENSG00000204427	chr6:32984455-32985094	test	2436	72497	TRUE	0.42	-0.0117845255343481	0.97396274202686	1	118	74815	-0.120833979446082	TRUE	1	0.6399399	0.97007467350471	-0.0390986875703647	20	0	NA
ABHD16A	ENSG00000204427	chr6:32999970-33000394	test	2329	72604	TRUE	0.24	0.0209043002296947	0.946629125780553	0.72	142	74791	0.150331090237406	TRUE	1	0.4895663	0.931574730857143	0.0621080319171813	20	0	NA
ABHD16A	ENSG00000204427	chr6:33009235-33009931	test	2338	72595	TRUE	0.84	0.00260133423470776	0.995968511450382	0.56	148	74785	-0.13526059849407	TRUE	1	0.4353854	0.917336634863813	0.0450959330744401	20	0	NA
ABHD16A	ENSG00000204427	chr6:33014769-33015436	test	2294	72639	TRUE	0.948	0.00501876433251347	0.998721896716174	1	118	74815	0.0973019174424614	TRUE	1	0.9823337	1	0.0295787542079141	20	0	NA
ABHD16A	ENSG00000204427	chr6:33029981-33030179	test	2380	72553	TRUE	0.376	0.0170117931928586	0.96846165235416	0.188360593933609	136	74797	0.196156468793798	TRUE	0.928695976386515	0.1891406	0.779430501131626	0.0603293704362883	20	0	NA
ABHD16A	ENSG00000204427	chr6:33049436-33049677	test	2116	72817	TRUE	0.72	-0.0032546317348956	0.98959987428549	0.576	159	74774	0.145198459681965	TRUE	1	0.3521431	0.885462695684423	0.0523454306020353	18	0	NA
ABHD16A	ENSG00000204427	chr6:33051226-33051462	test	2599	72334	TRUE	0.736	0.00923817638591862	0.991128055270644	0.96	102	74831	0.144496519053445	TRUE	1	0.572802	0.950552259820241	0.0451336004253102	20	0	NA
ABHD16A	ENSG00000204427	chr6:33062023-33062329	test	2322	72611	TRUE	0.06	0.0312387360350601	0.869631326806915	0.428393609242516	125	74808	0.156965669828435	TRUE	1	0.7263402	0.989535203652155	0.0490220555652025	20	0	NA
ABHD16A	ENSG00000204427	chr6:33069402-33069630	test	2490	72443	TRUE	0.576	0.00841310040043552	0.98370254018898	1	89	74844	-0.162041320370387	TRUE	1	0.7643648	0.992744433970543	0.0278536672088237	20	0	NA
ABHD16A	ENSG00000204427	chr6:33073469-33073887	test	2364	72569	TRUE	0.092	0.0357255846909434	0.905106743955889	0.0173792781147977	192	74741	0.183374069216539	TRUE	0.57762540363981	0.0862173	0.646548884367501	0.0583183319188079	20	0	NA
ABHD16A	ENSG00000204427	chr6:33075566-33076192	test	2838	72095	TRUE	0.368	0.0171160797180558	0.966677236693092	0.150616821783022	213	74720	0.148781676500382	TRUE	0.887801101852171	0.031492	0.499109323582822	0.0526329573492187	20	0	NA
ABHD16A	ENSG00000204427	chr6:33080171-33081452	test	2573	72360	TRUE	0.992	0.00296591289207893	0.99982198242906	1	107	74826	-0.13218259144021	TRUE	1	0.8606444	1	-0.0326143245471184	20	0	NA
ABHD16A	ENSG00000204427	chr6:33082767-33083042	test	2332	72601	TRUE	0.076	0.0337092223061486	0.893320945945946	0.343350280768989	143	74790	0.166483124304404	TRUE	1	0.6702704	0.978907085794856	0.0631473647396801	20	0	NA
ABHD16A	ENSG00000204427	chr6:33091862-33092619	test	2605	72328	TRUE	0.156	-0.0208713792399382	0.929229583975347	0.56	128	74805	-0.175657050149284	TRUE	1	0.7524245	0.992744433970543	-0.0461773709697718	20	0	NA
ABHD16A	ENSG00000204427	chr6:33112210-33112672	test	2290	72643	TRUE	0.712	-0.00184743925780406	0.98930750798722	0.27075036836206	78	74855	-0.2481412748686	TRUE	1	0.3254697	0.878514247451235	-0.0589669098137602	20	0	NA
ABHD16A	ENSG00000204427	chr6:33116430-33118817	test	2265	72668	TRUE	0.112	-0.0226846720483489	0.913017806935333	0.88	159	74774	-0.142566756406969	TRUE	1	0.8040114	0.994993141232836	-0.0437747422170138	20	0	NA
ABHD16A	ENSG00000204427	chr6:33123471-33124880	test	2289	72644	TRUE	0.484	0.0133899040373762	0.978618044457359	1	85	74848	0.164044778520599	TRUE	1	0.9474085	1	0.041152338191925	20	0	NA
ABHD16A	ENSG00000204427	chr6:33125958-33126566	test	2336	72597	TRUE	0.568	-0.00485061136207632	0.982970976647019	0.56	240	74693	-0.0925894664022984	TRUE	1	0.8086788	0.994993141232836	0.0389360207309946	20	0	NA
ABHD16A	ENSG00000204427	chr6:33136422-33136837	test	2327	72606	TRUE	0.424	0.0178448642838589	0.97427731730674	1	112	74821	0.107720801429286	TRUE	1	0.3497824	0.885462695684423	0.0481269764381604	20	0	NA
ABHD16A	ENSG00000204427	chr6:33143151-33143611	test	2491	72442	TRUE	0.556	-0.0067610198035255	0.981238682188237	0.201537861804656	129	74804	-0.197137283323263	TRUE	0.942340819216431	0.5117729	0.939806099896552	-0.051450614620897	20	0	NA
ABHD16A	ENSG00000204427	chr6:33148150-33148553	test	2348	72585	TRUE	0.872	-0.00117757474573033	0.997486807713173	1	114	74819	0.133538281468172	TRUE	1	0.7798364	0.994993141232836	-0.0347515987633984	20	0	NA
ABHD16A	ENSG00000204427	chr6:33161357-33162470	test	2154	72779	TRUE	0.364	0.0216307185005595	0.966677236693092	1	128	74805	0.133886053967409	TRUE	1	0.5199093	0.939806099896552	0.0591512725446316	19	0	NA
ABHD16A	ENSG00000204427	chr6:33170110-33170273	test	2448	72485	TRUE	0.168	-0.020439224928305	0.933355688622755	0.144338463229376	68	74865	-0.270484552280415	TRUE	0.875582369585174	0.0114104	0.369348085227273	-0.0815935930303262	20	0	NA
ABHD16A	ENSG00000204427	chr6:33172538-33173310	test	2167	72766	TRUE	0.156	-0.0229432668033236	0.929229583975347	0.0155426841609116	142	74791	-0.219122377060776	TRUE	0.55444407345576	0.0053623	0.299508052659574	-0.0669265906364076	20	0	NA
ABHD16A	ENSG00000204427	chr6:33175635-33175999	test	2459	72474	TRUE	0.036	-0.0278280504543358	0.836972936852656	0.8	160	74773	-0.14161777215286	TRUE	1	0.6223846	0.96435770901621	-0.0691187643919291	20	0	NA
ABHD16A	ENSG00000204427	chr6:33178894-33179564	test	2613	72320	TRUE	0.648	0.00811470033052331	0.98559737704918	1	145	74788	0.112782574720901	TRUE	1	0.2548545	0.840040470543087	0.0408600190982227	20	0	NA
ABHD16A	ENSG00000204427	chr6:33183035-33183424	test	2380	72553	TRUE	0.88	0.0040598049073215	0.997650301080065	0.56	142	74791	-0.130918611840579	TRUE	1	0.5699964	0.950552259820241	0.0379619063312859	20	0	NA
ABHD16A	ENSG00000204427	chr6:33184979-33185475	test	2391	72542	TRUE	0.328	0.0228376921175011	0.962058674759737	1	146	74787	-0.116696175647568	TRUE	1	0.0447928	0.542663900544747	0.0675152609335775	20	0	NA
ABHD16A	ENSG00000204427	chr6:33192035-33193499	test	2415	72518	TRUE	0.556	0.0110844378030186	0.981238682188237	0.56	137	74796	0.148237754195629	TRUE	1	0.5225329	0.939806099896552	0.0407187709189509	20	0	NA
ABHD16A	ENSG00000204427	chr6:33197523-33197806	test	2378	72555	TRUE	0.264	0.0225076560072193	0.950260707635009	0.72	138	74795	0.13904421827983	TRUE	1	0.416005	0.906764446624656	0.0472348361663851	20	0	NA
ABHD16A	ENSG00000204427	chr6:33199885-33200000	test	1851	73082	TRUE	0.464	0.0127333082075682	0.976980189184366	0.544	135	74798	-0.142577216430819	TRUE	1	0.4597372	0.926481854742996	0.0618373159646133	17	0	NA
AGER	ENSG00000204305	chr1:156677207-156677419	test	287	15705	TRUE	0.464	0.0651112525470212	0.976980189184366	0.72	52	15940	0.358244844631229	TRUE	1	0.4770961	0.928042293569644	0.172118486865719	10	0	NA
AGER	ENSG00000204305	chr11:17719290-17719635	test	241	15751	TRUE	0.336	0.0840141687297309	0.962519451648759	1	28	15964	0.385999830306091	TRUE	1	0.9367863	1	0.131403366249446	10	0	NA
AGER	ENSG00000204305	chr11:5254487-5254795	test	286	15706	TRUE	0.656	-0.0323634053215096	0.987747435841953	0.96	47	15945	0.325217340677695	TRUE	1	0.7887042	0.994993141232836	-0.172104256082878	10	0	NA
AGER	ENSG00000204305	chr11:5254682-5254782	test	281	15711	TRUE	0.572	-0.0332011904513991	0.98370254018898	1	18	15974	-0.464877771063142	TRUE	1	0.5697229	0.950552259820241	-0.159008308130463	10	0	NA
AGER	ENSG00000204305	chr11:5269651-5269865	test	253	15739	TRUE	0.348	-0.0840611981474002	0.965110198876091	0.84	11	15981	-0.707213215869332	TRUE	1	0.5608874	0.95044680759225	-0.21789133214011	10	0	NA
AGER	ENSG00000204305	chr12:102957453-102957736	test	289	15703	TRUE	0.688	0.0272760479485445	0.989121712361315	1	26	15966	0.225758853694713	TRUE	1	0.9390015	1	0.0745542861712619	10	0	NA
AGER	ENSG00000204305	chr12:7789365-7789670	test	245	15747	TRUE	0.544	0.05228937767217	0.981129521947203	1	21	15971	-0.359817398872258	TRUE	1	0.8826476	1	0.113411536340533	10	0	NA
AGER	ENSG00000204305	chr2:113117714-113127811	test	307	15685	TRUE	0.528	0.0539633448894938	0.980407849784157	0.8	39	15953	0.365788462923425	TRUE	1	0.2463293	0.836680178764247	-0.196726975071483	10	0	NA
AGER	ENSG00000204305	chr2:209424033-209424313	test	282	15710	TRUE	0.364	-0.0753209895740734	0.966677236693092	1	29	15963	-0.256852423964943	TRUE	1	0.982308	1	-0.0833136695704804	10	0	NA
AGER	ENSG00000204305	chr3:181711915-181712221	test	262	15730	TRUE	0.18	-0.11859724841905	0.939420985524638	1	49	15943	-0.28232092076096	TRUE	1	0.695709	0.984702403944419	-0.197059228400706	10	0	NA
AGER	ENSG00000204305	chr4:112515941-112516776	test	244	15748	TRUE	0.88	-0.0264488641383882	0.997650301080065	0.8	27	15965	0.483222990745435	TRUE	1	0.8368975	0.998813136989564	-0.161453973409915	10	0	NA
AGER	ENSG00000204305	chr6:29702283-29703026	test	553	15439	TRUE	0.692	-0.014127939037023	0.98930750798722	0.64	11	15981	-0.845311054717223	TRUE	1	0.3911211	0.905432885863505	-0.209647134383041	20	0	NA
AGER	ENSG00000204305	chr6:29705703-29706028	test	541	15451	TRUE	0.2	-0.0792714128211847	0.942112868580355	0.56	21	15971	-0.589287385430048	TRUE	1	0.4713107	0.926481854742996	-0.211201468733097	20	0	NA
AGER	ENSG00000204305	chr6:29723163-29724697	test	557	15435	TRUE	0.176	0.0801549265036312	0.938248678464721	0.307332235848669	21	15971	0.743544777359024	TRUE	1	0.6369645	0.97007467350471	0.198896975702744	20	0	NA
AGER	ENSG00000204305	chr6:29737737-29738687	test	487	15505	TRUE	0.964	0.00271983271299336	0.999641452074392	1	21	15971	0.509989363773602	TRUE	1	0.8440064	0.998813136989564	-0.111644439063474	20	0	NA
AGER	ENSG00000204305	chr6:29748405-29749554	test	541	15451	TRUE	0.384	-0.0400464432260332	0.969227755812688	0.315808242640189	18	15974	-0.720806634766647	TRUE	1	0.1822202	0.773023669422371	-0.216712119484881	20	0	NA
AGER	ENSG00000204305	chr6:29752307-29753422	test	499	15493	TRUE	0.228	-0.0618448456920622	0.945862227853934	0.264994510729886	37	15955	0.582468859517967	TRUE	1	0.170263	0.764505353931866	-0.275734464062348	20	0	NA
AGER	ENSG00000204305	chr6:29758038-29758251	test	509	15483	TRUE	0.46	-0.0397614070506245	0.976980189184366	0.56	37	15955	0.52137848827048	TRUE	1	0.7524245	0.992744433970543	-0.175491997695971	20	0	NA
AGER	ENSG00000204305	chr6:29758782-29759248	test	474	15518	TRUE	0.444	-0.0421719482341461	0.974844287382072	1	28	15964	0.355998202330263	TRUE	1	0.973258	1	-0.101421481514648	20	0	NA
AGER	ENSG00000204305	chr6:29759411-29759982	test	469	15523	TRUE	0.632	-0.024437739491054	0.984634605051048	1	26	15966	-0.421878744654571	TRUE	1	0.9040548	1	-0.136709726290376	20	0	NA
AGER	ENSG00000204305	chr6:29760264-29760749	test	568	15424	TRUE	0.896	-0.00471069125694967	0.997650301080065	0.383914579658965	66	15926	0.413086725703582	TRUE	1	0.0059551	0.30923634263245	-0.267922953791167	20	0	NA
AGER	ENSG00000204305	chr6:29769292-29769656	test	481	15511	TRUE	0.34	-0.0641027867918096	0.963506414172266	1	13	15979	-0.705082478926132	TRUE	1	0.581443	0.956728719461257	-0.229084874543439	19	0	NA
AGER	ENSG00000204305	chr6:29791892-29793373	test	488	15504	TRUE	0.312	0.0675173195700816	0.960447303399506	0.432	32	15960	0.613177716564308	TRUE	1	0.7263893	0.989535203652155	0.158612061334772	18	0	NA
AGER	ENSG00000204305	chr6:29812946-29813558	test	568	15424	TRUE	0.748	-0.0211902519067595	0.991213576926644	0.125921976435198	22	15970	-0.78747316808326	TRUE	0.856632471932991	0.3852268	0.901689867441163	-0.134352045772026	20	0	NA
AGER	ENSG00000204305	chr6:29813800-29815780	test	516	15476	TRUE	0.644	0.0316057349011234	0.98559737704918	1	34	15958	0.273553890334153	TRUE	1	0.9643416	1	0.114758606216826	20	0	NA
AGER	ENSG00000204305	chr6:29827334-29828897	test	507	15485	TRUE	0.992	-0.000294425306085255	0.99982198242906	0.64	21	15971	-0.672004413114156	TRUE	1	0.4180059	0.906764446624656	-0.199320602348324	20	0	NA
AGER	ENSG00000204305	chr6:29834676-29835312	test	515	15477	TRUE	0.064	0.112596453390103	0.88608038201353	0.0945048328673933	33	15959	0.724248088530496	TRUE	0.805914845247349	0.1492136	0.736334286880973	0.231868632041084	20	0	NA
AGER	ENSG00000204305	chr6:29847861-29848382	test	558	15434	TRUE	0.568	-0.0345032553201774	0.982970976647019	0.48	32	15960	0.566378619773112	TRUE	1	0.7674443	0.992744433970543	-0.175446452536202	20	0	NA
AGER	ENSG00000204305	chr6:29850094-29850626	test	594	15398	TRUE	0.724	0.0234111573093951	0.98959987428549	1	21	15971	-0.568648924974132	TRUE	1	0.3318174	0.882436746268657	0.15634166977594	20	0	NA
AGER	ENSG00000204305	chr6:29863832-29864500	test	516	15476	TRUE	0.304	-0.0619886716843976	0.957187330316742	0.48	49	15943	0.487527711370292	TRUE	1	0.5754803	0.951296764816437	-0.218544407212788	20	0	NA
AGER	ENSG00000204305	chr6:29887280-29888879	test	529	15463	TRUE	0.692	-0.0195958613859899	0.98930750798722	0.64	11	15981	-0.743510709331274	TRUE	1	0.5646612	0.950552259820241	-0.206729596764179	20	0	NA
AGER	ENSG00000204305	chr6:29917733-29918203	test	483	15509	TRUE	0.1	-0.0922191146295011	0.910321821036107	0.145155986021138	18	15974	-0.760554851433714	TRUE	0.877554677346514	0.4238018	0.911044935295133	-0.216329867183997	19	0	NA
AGER	ENSG00000204305	chr6:29924848-29925041	test	488	15504	TRUE	0.956	0.00214811606565446	0.999162799080791	1	22	15970	-0.51340510202685	TRUE	1	0.432236	0.916930557884517	-0.171724831898476	16	0	NA
AGER	ENSG00000204305	chr6:29926083-29927564	test	573	15419	TRUE	0.688	-0.0105814378042104	0.989121712361315	0.88	15	15977	-0.671528716527961	TRUE	1	0.7014106	0.984702403944419	-0.162838433796251	20	0	NA
AGER	ENSG00000204305	chr6:29934071-29934293	test	581	15411	TRUE	0.724	0.0230708098344596	0.98959987428549	1	29	15963	-0.46430580026671	TRUE	1	0.8733126	1	0.102645775078242	20	0	NA
AGER	ENSG00000204305	chr6:29941886-29943609	test	541	15451	TRUE	0.864	-0.0124406144239189	0.997486807713173	0.96	28	15964	0.479407918858185	TRUE	1	0.7529037	0.992744433970543	-0.133014585484435	20	0	NA
AGER	ENSG00000204305	chr6:29956599-29956842	test	514	15478	TRUE	0.952	0.00385482427602546	0.998988418385812	1	22	15970	-0.549193887098294	TRUE	1	0.5599587	0.949943188950638	-0.150914564128449	20	0	NA
AGER	ENSG00000204305	chr6:29964667-29966468	test	584	15408	TRUE	0.8	0.0186764517449194	0.993682995275479	0.48	47	15945	0.477106449135708	TRUE	1	0.2829412	0.859182708678103	-0.180369751527565	20	0	NA
AGER	ENSG00000204305	chr6:29967104-29967966	test	505	15487	TRUE	0.524	0.0469888875905111	0.980407849784157	0.401732472625014	31	15961	0.555444087294387	TRUE	1	0.348976	0.885462695684423	0.171239520335737	20	0	NA
AGER	ENSG00000204305	chr6:29975001-29975708	test	524	15468	TRUE	0.212	0.0826446056024179	0.94340474515572	0.0362014758556529	58	15934	0.613231083386309	TRUE	0.690132929043105	0.1566145	0.746330870613301	0.200408321696705	20	0	NA
AGER	ENSG00000204305	chr6:29976370-29977471	test	516	15476	TRUE	0.26	0.0683626211572557	0.948770255388327	0.121597372826393	11	15981	-1.1103407223897	TRUE	0.850039694656489	0.1158457	0.692465591922456	-0.194436070243375	19	0	NA
AGER	ENSG00000204305	chr6:29982251-29982430	test	473	15519	TRUE	0.736	0.0257663900571905	0.991128055270644	0.751360039194416	8	15984	-0.78957006232407	TRUE	1	0.8188007	0.997453073352668	0.133336009852493	19	0	NA
AGER	ENSG00000204305	chr6:29994672-29995484	test	538	15454	TRUE	0.324	-0.06769721097649	0.960447303399506	1	16	15976	-0.609684526093922	TRUE	1	0.683829	0.981738949184373	-0.195945004221734	20	0	NA
AGER	ENSG00000204305	chr6:30005570-30005755	test	272	15720	TRUE	0.984	0.00991864452586011	0.99982198242906	1	18	15974	-0.444108099674059	TRUE	1	0.7716734	0.992744433970543	-0.185757944181477	10	0	NA
AGER	ENSG00000204305	chr6:30006203-30006475	test	487	15505	TRUE	0.292	0.0666161904550546	0.954854202401372	0.436231622633945	33	15959	0.55653291403654	TRUE	1	0.7405714	0.992744433970543	0.139749786070213	20	0	NA
AGER	ENSG00000204305	chr6:30006570-30007933	test	520	15472	TRUE	0.792	0.0211935965189858	0.992728451769792	0.328714735297698	14	15978	-0.839794339348672	TRUE	1	0.6074117	0.96435770901621	-0.21909549972585	20	0	NA
AGER	ENSG00000204305	chr6:30013249-30013883	test	441	15551	TRUE	0.244	-0.0718838006900182	0.946629125780553	0.294716834191204	7	15985	-1.03665271752779	TRUE	1	0.4306925	0.915533988786099	-0.266802625921446	20	0	NA
AGER	ENSG00000204305	chr6:30037221-30037673	test	570	15422	TRUE	0.164	0.0802364300377907	0.932957815565729	0.40233968262111	39	15953	0.537518640418529	TRUE	1	0.1115628	0.685366706144756	0.190087192648462	20	0	NA
AGER	ENSG00000204305	chr6:30041957-30042353	test	503	15489	TRUE	0.816	0.0130630760362171	0.994471863670596	1	44	15948	0.306481328000766	TRUE	1	0.9162987	1	-0.130464147083661	19	0	NA
AGER	ENSG00000204305	chr6:30047199-30047568	test	83	15909	TRUE	0.464	0.0867853575734634	0.976980189184366	1	17	15975	0.253250108556313	TRUE	1	0.7045342	0.984702403944419	0.136629108588607	4	0	NA
AGER	ENSG00000204305	chr6:30060535-30062064	test	511	15481	TRUE	0.764	-0.0192090245213772	0.991213576926644	1	28	15964	-0.357179346858785	TRUE	1	0.9721979	1	-0.116199677822667	20	0	NA
AGER	ENSG00000204305	chr6:30066546-30067702	test	541	15451	TRUE	0.74	0.0228786824295006	0.991159611739705	0.552877472932415	38	15954	0.513500660254936	TRUE	1	0.4530652	0.920063366462301	-0.194110195345542	20	0	NA
AGER	ENSG00000204305	chr6:30074348-30076389	test	599	15393	TRUE	0.504	0.0357224061970978	0.97998826389471	1	37	15955	0.452287562528001	TRUE	1	0.7053815	0.984702403944419	0.117071239568491	20	0	NA
AGER	ENSG00000204305	chr6:30091888-30092343	test	573	15419	TRUE	0.6	-0.0265267806615157	0.98415377339369	0.72	21	15971	-0.574775324221608	TRUE	1	0.5125746	0.939806099896552	-0.208460520883177	20	0	NA
AGER	ENSG00000204305	chr6:30097990-30098183	test	508	15484	TRUE	0.612	-0.0284339584236712	0.98415377339369	0.70719635498631	15	15977	-0.726401514277972	TRUE	1	0.8649642	1	-0.159130671849376	20	0	NA
AGER	ENSG00000204305	chr6:30101688-30103715	test	562	15430	TRUE	0.472	0.0471405413864261	0.976980189184366	0.456	51	15941	0.501281458023923	TRUE	1	0.338954	0.882436746268657	0.208393092553501	19	0	NA
AGER	ENSG00000204305	chr6:30121511-30121989	test	531	15461	TRUE	0.864	0.00286099639164838	0.997486807713173	0.96	38	15954	0.435342852100531	TRUE	1	0.7230544	0.989535203652155	-0.155572995996121	20	0	NA
AGER	ENSG00000204305	chr6:30127137-30128131	test	559	15433	TRUE	0.448	0.0534578272953257	0.976172851103805	0.8	30	15962	0.544359402147351	TRUE	1	0.8484036	0.998813136989564	0.139105530246823	20	0	NA
AGER	ENSG00000204305	chr6:30130716-30131520	test	524	15468	TRUE	0.304	0.0684277370277537	0.957187330316742	0.72	40	15952	0.452379727291336	TRUE	1	0.4893255	0.931574730857143	0.157825854946729	20	0	NA
AGER	ENSG00000204305	chr6:30147145-30147402	test	599	15393	TRUE	0.976	-0.00025173874963369	0.99982198242906	1	23	15969	-0.41189158619111	TRUE	1	0.8782207	1	-0.114673988466804	20	0	NA
AGER	ENSG00000204305	chr6:30149290-30149508	test	442	15550	TRUE	0.8	0.014002624535447	0.993682995275479	0.555437252860939	14	15978	-0.825838675318571	TRUE	1	0.7833152	0.994993141232836	-0.190741596503188	18	0	NA
AGER	ENSG00000204305	chr6:30151632-30151995	test	505	15487	TRUE	0.9	-0.00460505480759954	0.997650301080065	0.88	59	15933	0.389984175019285	TRUE	1	0.5007313	0.9362341065	-0.141598000850976	20	0	NA
AGER	ENSG00000204305	chr6:30152089-30152261	test	324	15668	TRUE	0.832	0.0180527425328709	0.995968511450382	1	35	15957	0.37193855367692	TRUE	1	0.6496589	0.971860949368113	0.17323773651379	13	0	NA
AGER	ENSG00000204305	chr6:30156222-30156550	test	572	15420	TRUE	0.928	-0.00400806530083408	0.998251298540688	1	20	15972	-0.36402700076298	TRUE	1	0.6228553	0.96435770901621	-0.137613183199033	20	0	NA
AGER	ENSG00000204305	chr6:30160564-30160874	test	497	15495	TRUE	0.832	-0.0104566054735078	0.995968511450382	1	23	15969	-0.520016271372727	TRUE	1	0.6713289	0.978907085794856	-0.165850370768572	20	0	NA
AGER	ENSG00000204305	chr6:30162341-30162709	test	481	15511	TRUE	0.636	-0.0334170237618705	0.984802955116936	0.64	19	15973	-0.663660000574166	TRUE	1	0.4895663	0.931574730857143	-0.214561137162316	20	0	NA
AGER	ENSG00000204305	chr6:30163042-30164114	test	482	15510	TRUE	0.468	-0.0424450496322424	0.976980189184366	0.286337583172597	33	15959	0.617049769237263	TRUE	1	0.559443	0.949943188950638	-0.192855910664402	19	0	NA
AGER	ENSG00000204305	chr6:30169716-30170337	test	526	15466	TRUE	0.052	0.122144168494052	0.859686386315039	0.88	23	15969	0.664754085368203	TRUE	1	0.613592	0.96435770901621	0.192403237881962	20	0	NA
AGER	ENSG00000204305	chr6:30171513-30172632	test	589	15403	TRUE	0.728	0.0199778508336987	0.990398248255098	0.88	34	15958	-0.458677613866481	TRUE	1	0.3998813	0.906764446624656	-0.17840107268465	20	0	NA
AGER	ENSG00000204305	chr6:30185925-30186543	test	459	15533	TRUE	0.076	-0.107309065711743	0.893320945945946	1	17	15975	-0.341013460704475	TRUE	1	0.9536735	1	-0.160323397031003	19	0	NA
AGER	ENSG00000204305	chr6:30195391-30195892	test	523	15469	TRUE	0.628	-0.0181226785214204	0.98415377339369	0.300360398917904	14	15978	-0.847146619173557	TRUE	1	0.0555539	0.574248667887931	-0.200524777153593	20	0	NA
AGER	ENSG00000204305	chr6:30201759-30202174	test	533	15459	TRUE	0.78	-0.00980766737180905	0.99187332102849	0.150922717158623	37	15955	0.637729356924709	TRUE	0.887801101852171	0.3763402	0.895151264843839	-0.176326351763042	20	0	NA
AGER	ENSG00000204305	chr6:30206874-30207955	test	485	15507	TRUE	0.388	0.0484622349311403	0.969860622171133	1	27	15965	0.34840509327511	TRUE	1	0.9949057	1	0.0879577711732933	20	0	NA
AGER	ENSG00000204305	chr6:30212915-30213890	test	560	15432	TRUE	0.776	0.0189677306361573	0.991661646955116	1	37	15955	0.457715769151087	TRUE	1	0.5327851	0.941754263876352	0.143243815573553	20	0	NA
AGER	ENSG00000204305	chr6:30214044-30214752	test	515	15477	TRUE	0.556	-0.0291912890574177	0.981238682188237	0.0881525818286525	15	15977	-1.01263325852387	TRUE	0.799535911071728	0.3051453	0.862381001012072	-0.211936423873819	19	0	NA
AGER	ENSG00000204305	chr6:30219237-30219674	test	525	15467	TRUE	0.648	-0.0217565846168006	0.98559737704918	0.199959657223075	18	15974	-0.811632990994716	TRUE	0.939018321646686	0.509503	0.939679864392324	-0.249880871075296	20	0	NA
AGER	ENSG00000204305	chr6:30238308-30239117	test	489	15503	TRUE	0.996	-0.00153489626399206	0.99982198242906	0.96	39	15953	0.423413933085097	TRUE	1	0.7230544	0.989535203652155	-0.185048031411984	20	0	NA
AGER	ENSG00000204305	chr6:30259125-30260790	test	531	15461	TRUE	0.088	0.102213489610745	0.901837997054492	0.8	35	15957	0.514955774748666	TRUE	1	0.3098262	0.866100268055306	0.199884381002781	20	0	NA
AGER	ENSG00000204305	chr6:30272132-30272381	test	373	15619	TRUE	0.764	0.0230019600643452	0.991213576926644	1	34	15958	0.484304158852784	TRUE	1	0.4876494	0.931574730857143	0.173933434644635	15	0	NA
AGER	ENSG00000204305	chr6:30288810-30289200	test	529	15463	TRUE	0.812	0.0209075250332129	0.994471863670596	0.0676329016423148	34	15958	0.726320262964008	TRUE	0.765406482093647	0.1381932	0.723132125308798	0.209861766031949	20	0	NA
AGER	ENSG00000204305	chr6:30308057-30310057	test	537	15455	TRUE	0.36	-0.0549206153918431	0.966677236693092	0.0711707241492879	26	15966	-0.789707147694733	TRUE	0.765406482093647	0.2609082	0.84571414929988	-0.227631226788652	20	0	NA
AGER	ENSG00000204305	chr6:30319613-30319898	test	487	15505	TRUE	0.804	0.0190797285941242	0.993682995275479	1	33	15959	0.457390871747309	TRUE	1	0.6535842	0.971860949368113	0.117642174266414	20	0	NA
AGER	ENSG00000204305	chr6:30325707-30327514	test	545	15447	TRUE	0.368	0.0539962868518951	0.966677236693092	0.912	51	15941	0.390227592524492	TRUE	1	0.6672978	0.978807182149671	0.110362325224095	19	0	NA
AGER	ENSG00000204305	chr6:30340648-30340869	test	438	15554	TRUE	0.864	0.0126789543271508	0.997486807713173	0.263087367241067	16	15976	-0.860544023262117	TRUE	1	0.2657214	0.848600142237934	-0.240425120698173	19	0	NA
AGER	ENSG00000204305	chr6:30344242-30345731	test	534	15458	TRUE	0.636	0.0315532520743773	0.984802955116936	0.127986571623967	52	15940	0.53802413537326	TRUE	0.856632471932991	0.3584182	0.885462695684423	-0.161873774565652	20	0	NA
AGER	ENSG00000204305	chr6:30357430-30358526	test	518	15474	TRUE	0.064	0.11254830443869	0.88608038201353	0.608	39	15953	0.509797297937043	TRUE	1	0.1714455	0.764505353931866	0.207701618597997	19	0	NA
AGER	ENSG00000204305	chr6:30360164-30360578	test	520	15472	TRUE	0.352	0.0597941042497014	0.965554256314312	1	43	15949	0.381914300579442	TRUE	1	0.8836298	1	0.150437073964922	20	0	NA
AGER	ENSG00000204305	chr6:30363554-30363784	test	582	15410	TRUE	0.696	0.0288175199015135	0.98930750798722	0.88	32	15960	0.527315463068817	TRUE	1	0.376958	0.895151264843839	0.132766707448596	20	0	NA
AGER	ENSG00000204305	chr6:30396705-30398221	test	497	15495	TRUE	0.72	-0.0107252180662416	0.98959987428549	1	14	15978	-0.582713122216972	TRUE	1	0.965992	1	-0.142074689205466	20	0	NA
AGER	ENSG00000204305	chr6:30411464-30412023	test	503	15489	TRUE	0.772	0.019087364653485	0.991612581681249	0.476	35	15957	-0.495480443696949	TRUE	1	0.0618904	0.586334565403925	-0.206447022541926	17	0	NA
AGER	ENSG00000204305	chr6:30444058-30444398	test	483	15509	TRUE	0.668	-0.0194692638903855	0.987891885080645	0.127319571995025	34	15958	0.626271356743795	TRUE	0.856632471932991	0.3879511	0.903917643796303	-0.163221034226204	20	0	NA
AGER	ENSG00000204305	chr6:30446257-30448256	test	522	15470	TRUE	0.692	0.0301211856205792	0.98930750798722	0.0326292057723501	11	15981	-1.25846747703966	TRUE	0.66978458646996	0.1442426	0.731773252040068	-0.20524299722129	20	0	NA
AGER	ENSG00000204305	chr6:30447259-30447756	test	555	15437	TRUE	0.82	0.011241480187582	0.994729960601095	0.56	19	15973	-0.694694045647267	TRUE	1	0.3038832	0.861242052648826	-0.22159915609639	20	0	NA
AGER	ENSG00000204305	chr6:30453099-30454130	test	475	15517	TRUE	0.028	-0.130902360042747	0.827337579617834	0.208137938878247	18	15974	-0.775269409394201	TRUE	0.949173020277358	0.521061	0.939806099896552	-0.246456942091836	20	0	NA
AGER	ENSG00000204305	chr6:30463701-30464128	test	514	15478	TRUE	0.836	0.0207827407180583	0.995968511450382	1	38	15954	0.429983789906806	TRUE	1	0.4852915	0.931574730857143	-0.134394328994294	19	0	NA
AGER	ENSG00000204305	chr6:30464762-30464931	test	532	15460	TRUE	0.456	-0.0375708786676296	0.976811968969339	1	11	15981	-0.70231520122527	TRUE	1	0.6074117	0.96435770901621	-0.192705798372914	20	0	NA
AGER	ENSG00000204305	chr6:30466076-30467154	test	459	15533	TRUE	0.956	0.00475497383404822	0.999162799080791	0.532	14	15978	-0.671641948359456	TRUE	1	0.6672978	0.978807182149671	-0.158449881760052	19	0	NA
AGER	ENSG00000204305	chr6:30480607-30480869	test	525	15467	TRUE	0.86	-0.0106411700802036	0.997486807713173	0.0719932991087607	53	15939	0.584152900836612	TRUE	0.765406482093647	0.024831	0.469488205102041	-0.235411561433869	20	0	NA
AGER	ENSG00000204305	chr6:30481175-30482541	test	596	15396	TRUE	0.596	0.0317147902167285	0.98415377339369	1	30	15962	0.491394118216385	TRUE	1	0.5327851	0.941754263876352	0.134406185619648	20	0	NA
AGER	ENSG00000204305	chr6:30483757-30483993	test	345	15647	TRUE	0.928	0.00359635495628008	0.998251298540688	0.325659685098817	7	15985	-1.14165344856786	TRUE	1	0.2982512	0.859182708678103	-0.223433154572412	16	0	NA
AGER	ENSG00000204305	chr6:30489143-30490745	test	562	15430	TRUE	0.128	0.0881558742856909	0.917194933580476	1	33	15959	0.425139216987322	TRUE	1	0.8628374	1	0.152314802358354	20	0	NA
AGER	ENSG00000204305	chr6:30495980-30497165	test	502	15490	TRUE	0.364	0.0561649968852336	0.966677236693092	0.56	33	15959	0.510288393357291	TRUE	1	0.2989024	0.859182708678103	0.169683955649896	20	0	NA
AGER	ENSG00000204305	chr6:30500581-30501186	test	512	15480	TRUE	0.776	0.0146278802569606	0.991661646955116	0.0702796320620179	42	15950	0.594424573389274	TRUE	0.765406482093647	0.2585536	0.844192002120344	-0.21996947766829	20	0	NA
AGER	ENSG00000204305	chr6:30507742-30508763	test	530	15462	TRUE	0.444	0.0446429796839012	0.974844287382072	1	52	15940	0.328333980042416	TRUE	1	0.9806722	1	0.0856638273306	20	0	NA
AGER	ENSG00000204305	chr6:30508894-30509757	test	508	15484	TRUE	0.68	-0.0205824112001689	0.988320070179836	1	23	15969	0.403021204812601	TRUE	1	0.9767604	1	0.0944314251685142	20	0	NA
AGER	ENSG00000204305	chr6:30515018-30515605	test	519	15473	TRUE	0.344	0.0559508270707376	0.964861139102745	0.48	58	15934	0.43562262088585	TRUE	1	0.0137953	0.388709106923077	-0.233196913686253	20	0	NA
AGER	ENSG00000204305	chr6:30515789-30516822	test	520	15472	TRUE	0.404	0.0503926443171228	0.972083818393481	0.532	41	15951	0.48956675843094	TRUE	1	0.4492302	0.920063366462301	0.157088631444994	19	0	NA
AGER	ENSG00000204305	chr6:30529488-30530455	test	483	15509	TRUE	0.168	-0.0856235508039351	0.933355688622755	0.64	19	15973	-0.666724476493312	TRUE	1	0.6163777	0.96435770901621	-0.230973273910148	20	0	NA
AGER	ENSG00000204305	chr6:30532361-30533007	test	557	15435	TRUE	0.604	0.0308139302606687	0.98415377339369	0.72	46	15946	0.422489536630031	TRUE	1	0.8688678	1	-0.0860954396491413	20	0	NA
AGER	ENSG00000204305	chr6:30541492-30542052	test	525	15467	TRUE	0.568	0.0478098427178473	0.982970976647019	1	27	15965	0.403868273080012	TRUE	1	0.4921808	0.932974082432433	0.164173900414665	20	0	NA
AGER	ENSG00000204305	chr6:30543023-30543229	test	457	15535	TRUE	0.34	-0.057483290342621	0.963506414172266	0.214693573432956	13	15979	-0.887946629437249	TRUE	0.957925398064783	0.0764525	0.621510917428199	-0.275989350895057	20	0	NA
AGER	ENSG00000204305	chr6:30544696-30545170	test	539	15453	TRUE	0.256	0.0673260621402547	0.948770255388327	0.218413497849427	46	15946	0.539927595784049	TRUE	0.963299590947069	0.0300007	0.493572943117569	0.20712208371232	20	0	NA
AGER	ENSG00000204305	chr6:30555370-30557804	test	524	15468	TRUE	0.272	0.0788710991859778	0.951972638567549	0.88	38	15954	0.500001530791005	TRUE	1	0.0991884	0.664945634422891	0.236233717724895	20	0	NA
AGER	ENSG00000204305	chr6:30562461-30563161	test	526	15466	TRUE	0.348	0.0639270381241894	0.965110198876091	0.72	34	15958	0.552327270699096	TRUE	1	0.1726954	0.764505353931866	0.196777809725949	20	0	NA
AGER	ENSG00000204305	chr6:30563246-30563598	test	476	15516	TRUE	0.376	0.0577781965262985	0.96846165235416	0.912	26	15966	0.540697068537544	TRUE	1	0.5903472	0.956728719461257	0.148121840520815	19	0	NA
AGER	ENSG00000204305	chr6:30570784-30571978	test	485	15507	TRUE	0.968	0.0104947919118199	0.9998022172949	0.643817573621295	37	15955	0.534520549507514	TRUE	1	0.8433793	0.998813136989564	-0.121758493437961	20	0	NA
AGER	ENSG00000204305	chr6:30590211-30591236	test	528	15464	TRUE	0.424	-0.0376584567487726	0.97427731730674	0.65846338278967	23	15969	-0.611916726871661	TRUE	1	0.26563	0.848600142237934	-0.218419358912032	20	0	NA
AGER	ENSG00000204305	chr6:30597208-30598002	test	539	15453	TRUE	0.644	0.0240054303343038	0.98559737704918	1	23	15969	-0.555688545048834	TRUE	1	0.4353854	0.917336634863813	0.1568467076013	20	0	NA
AGER	ENSG00000204305	chr6:30598724-30599913	test	484	15508	TRUE	0.36	-0.0497390706228544	0.966677236693092	0.8	23	15969	-0.68377733208002	TRUE	1	0.6469132	0.971860949368113	-0.202003100235272	20	0	NA
AGER	ENSG00000204305	chr6:30614391-30614769	test	581	15411	TRUE	0.088	0.101921413003228	0.901837997054492	0.406630168205177	47	15945	0.492792989089686	TRUE	1	0.4713107	0.926481854742996	0.18551077205967	20	0	NA
AGER	ENSG00000204305	chr6:30614891-30615577	test	509	15483	TRUE	0.08	0.0986112347308707	0.896425120772947	0.451543337559384	44	15948	0.489740406494748	TRUE	1	0.7503357	0.992744433970543	0.136943954473074	20	0	NA
AGER	ENSG00000204305	chr6:30615799-30616364	test	521	15471	TRUE	0.252	0.0706629380845252	0.948270603504218	0.72	34	15958	0.525259615916026	TRUE	1	0.572802	0.950552259820241	0.185936262102165	20	0	NA
AGER	ENSG00000204305	chr6:30616759-30618138	test	464	15528	TRUE	0.872	-0.00276995226667509	0.997486807713173	1	40	15952	0.40876326558343	TRUE	1	0.8922524	1	-0.147161212841545	20	0	NA
AGER	ENSG00000204305	chr6:30625977-30627634	test	519	15473	TRUE	0.356	0.0554138526801837	0.965554256314312	0.278687865426365	8	15984	-1.06155524647879	TRUE	1	0.1609223	0.751986769702394	-0.248911141127891	19	0	NA
AGER	ENSG00000204305	chr6:30631690-30632204	test	488	15504	TRUE	0.568	-0.0278966340111499	0.982970976647019	0.488707491587611	24	15968	-0.59644980712021	TRUE	1	0.7723988	0.992744433970543	-0.139267788782328	20	0	NA
AGER	ENSG00000204305	chr6:30633657-30637057	test	524	15468	TRUE	0.112	0.106739621238716	0.913017806935333	0.1613011452615	34	15958	0.651769243582485	TRUE	0.899578447068342	0.0030698	0.242588218020305	0.289955998564013	18	0	NA
AGER	ENSG00000204305	chr6:30646087-30646314	test	515	15477	TRUE	0.732	0.0305940224631291	0.990880653632915	0.127510406850389	35	15957	0.610585495001251	TRUE	0.856632471932991	0.2186055	0.813577760608415	0.172877236159301	19	0	NA
AGER	ENSG00000204305	chr6:30646459-30646765	test	515	15477	TRUE	0.964	0.00483799591029577	0.999641452074392	1	25	15967	0.433508613126812	TRUE	1	0.8577827	1	0.114617025137043	19	0	NA
AGER	ENSG00000204305	chr6:30646848-30648070	test	596	15396	TRUE	0.112	0.0980308383294142	0.913017806935333	0.201611698742961	43	15949	0.579266268420944	TRUE	0.942340819216431	0.5118758	0.939806099896552	0.166507472680075	20	0	NA
AGER	ENSG00000204305	chr6:30652776-30653012	test	482	15510	TRUE	0.18	-0.0812344034201942	0.939420985524638	0.432	42	15950	-0.423018504498065	TRUE	1	0.7263893	0.989535203652155	-0.175191821546486	18	0	NA
AGER	ENSG00000204305	chr6:30666373-30666625	test	603	15389	TRUE	0.776	0.0179896350634761	0.991661646955116	0.64	50	15942	0.463257288945585	TRUE	1	0.132285	0.717095600373329	-0.212080171098258	20	0	NA
AGER	ENSG00000204305	chr6:30670839-30671068	test	514	15478	TRUE	0.956	-0.000451309053421944	0.999162799080791	0.8	8	15984	-0.819497123458409	TRUE	1	0.8172372	0.996810344652721	-0.176366979051531	20	0	NA
AGER	ENSG00000204305	chr6:30672186-30673296	test	505	15487	TRUE	0.552	-0.036270415421445	0.981238682188237	0.56	22	15970	-0.645373075302433	TRUE	1	0.2695524	0.849269325978146	-0.223014584557548	20	0	NA
AGER	ENSG00000204305	chr6:30678987-30679540	test	477	15515	TRUE	0.476	-0.0391786094506843	0.977611640742599	1	12	15980	-0.744447030420365	TRUE	1	0.9158084	1	-0.191980777132918	20	0	NA
AGER	ENSG00000204305	chr6:30682129-30682401	test	497	15495	TRUE	0.244	-0.0721221576285458	0.946629125780553	0.96	20	15972	-0.575881391293856	TRUE	1	0.522567	0.939806099896552	-0.197109898659563	20	0	NA
AGER	ENSG00000204305	chr6:30682482-30683008	test	486	15506	TRUE	0.524	0.0436005506993253	0.980407849784157	0.72	18	15974	-0.67042623805763	TRUE	1	0.7823545	0.994993141232836	0.170607394581032	20	0	NA
AGER	ENSG00000204305	chr6:30684704-30684912	test	541	15451	TRUE	0.672	0.031936319498971	0.987891885080645	0.72	39	15953	-0.412722726848022	TRUE	1	0.2895543	0.859182708678103	0.149713351277968	20	0	NA
AGER	ENSG00000204305	chr6:30685474-30685641	test	550	15442	TRUE	0.068	0.103650474164381	0.890055071948836	0.56	31	15961	0.560570871838632	TRUE	1	0.7230544	0.989535203652155	0.166165900861594	20	0	NA
AGER	ENSG00000204305	chr6:30686482-30687998	test	539	15453	TRUE	0.796	-0.0134190670149013	0.993269254908993	0.17925603162915	30	15962	0.664354871638055	TRUE	0.918003645781879	0.3556056	0.885462695684423	-0.197838828515071	20	0	NA
AGER	ENSG00000204305	chr6:30690559-30691273	test	553	15439	TRUE	0.136	0.0904758033235959	0.918346433770015	0.754547198629069	42	15950	0.437132715848963	TRUE	1	0.1880898	0.776730404311544	0.196199834910741	20	0	NA
AGER	ENSG00000204305	chr6:30700400-30700858	test	531	15461	TRUE	0.624	0.0287648367849893	0.98415377339369	1	32	15960	0.473706846513925	TRUE	1	0.5180348	0.939806099896552	-0.192921845136219	20	0	NA
AGER	ENSG00000204305	chr6:30707151-30707854	test	516	15476	TRUE	0.536	-0.028433894432069	0.980766257329933	0.372641174637274	10	15982	-0.962003601068316	TRUE	1	0.6946404	0.98467873952059	-0.205520247817091	20	0	NA
AGER	ENSG00000204305	chr6:30708107-30708404	test	537	15455	TRUE	0.884	0.0132509951437809	0.997650301080065	1	43	15949	0.408713303633048	TRUE	1	0.9463203	1	-0.10140145572757	20	0	NA
AGER	ENSG00000204305	chr6:30711844-30712032	test	560	15432	TRUE	0.228	0.0742087649851704	0.945862227853934	1	30	15962	0.486964787550014	TRUE	1	0.7932505	0.994993141232836	0.167192993250681	20	0	NA
AGER	ENSG00000204305	chr6:30716974-30717822	test	528	15464	TRUE	0.116	0.0951149175659316	0.913623089983022	0.333174031029371	29	15963	0.618545102761178	TRUE	1	0.6612248	0.974684500804829	0.17568076542159	20	0	NA
AGER	ENSG00000204305	chr6:30719778-30720487	test	379	15613	TRUE	0.344	-0.0564317401381087	0.964861139102745	0.684	19	15973	-0.623648824303697	TRUE	1	0.8595925	1	-0.188046912472255	19	0	NA
AGER	ENSG00000204305	chr6:30720841-30721102	test	413	15579	TRUE	0.468	-0.0442181243332824	0.976980189184366	0.48	17	15975	-0.746630558590343	TRUE	1	0.2091492	0.801632203114633	-0.244997283007848	20	0	NA
AGER	ENSG00000204305	chr6:30721303-30721829	test	449	15543	TRUE	0.86	0.0168563027060471	0.997486807713173	1	35	15957	0.48641228336567	TRUE	1	0.4538856	0.921248702659713	-0.192117199834379	19	0	NA
AGER	ENSG00000204305	chr6:30724917-30725281	test	496	15496	TRUE	0.344	0.0598094322878968	0.964861139102745	1	21	15971	0.482810765291072	TRUE	1	0.6481672	0.971860949368113	0.181719219571967	19	0	NA
AGER	ENSG00000204305	chr6:30725419-30726603	test	543	15449	TRUE	0.076	0.0990941784121475	0.893320945945946	0.0570259974925781	39	15953	0.654089531511969	TRUE	0.747356525388166	0.001417	0.165860915413534	0.27843550756687	20	0	NA
AGER	ENSG00000204305	chr6:30728282-30728481	test	516	15476	TRUE	0.684	0.0263750222318913	0.988907957614793	0.0568294749344991	21	15971	-0.872048108633599	TRUE	0.74696442264254	0.2212643	0.814557637526539	-0.151127728736275	20	0	NA
AGER	ENSG00000204305	chr6:30730066-30731526	test	598	15394	TRUE	0.536	0.0356096822848171	0.980766257329933	1	37	15955	0.451673843462594	TRUE	1	0.9490604	1	0.107563679405462	20	0	NA
AGER	ENSG00000204305	chr6:30742057-30744943	test	529	15463	TRUE	0.564	-0.0238989852012474	0.982970976647019	0.72	40	15952	-0.435572499049588	TRUE	1	0.4215232	0.909517366153846	-0.184263178085253	20	0	NA
AGER	ENSG00000204305	chr6:30752235-30753014	test	566	15426	TRUE	0.804	0.0150528819004685	0.993682995275479	0.456	31	15961	0.531899793172788	TRUE	1	0.4014734	0.906764446624656	-0.188591030708467	19	0	NA
AGER	ENSG00000204305	chr6:30757410-30757958	test	499	15493	TRUE	0.292	0.0674098060685897	0.954854202401372	1	17	15975	-0.61424381289763	TRUE	1	0.7053815	0.984702403944419	0.16336404237159	20	0	NA
AGER	ENSG00000204305	chr6:30758826-30759331	test	430	15562	TRUE	0.064	-0.119850585606174	0.88608038201353	0.373213748123232	16	15976	-0.749883747299565	TRUE	1	0.613592	0.96435770901621	-0.236022926653881	20	0	NA
AGER	ENSG00000204305	chr6:30763624-30764557	test	558	15434	TRUE	0.3	0.0645066941829384	0.957108798312778	0.04428439791608	62	15930	0.569400309530859	TRUE	0.717264280501246	0.0121425	0.378401856011875	-0.259017268635912	20	0	NA
AGER	ENSG00000204305	chr6:30765581-30765804	test	489	15503	TRUE	0.3	0.0649655439858443	0.957108798312778	0.48	24	15968	-0.667599902809085	TRUE	1	0.4154456	0.906764446624656	0.190353332011793	20	0	NA
AGER	ENSG00000204305	chr6:30766589-30766750	test	551	15441	TRUE	0.872	0.0131835892182857	0.997486807713173	0.189766513038092	32	15960	0.646429645215562	TRUE	0.928695976386515	0.4944987	0.935025735283758	0.11172309653609	20	0	NA
AGER	ENSG00000204305	chr6:30767368-30767935	test	519	15473	TRUE	0.948	0.00693101532414286	0.998721896716174	0.48	26	15966	0.544157123710067	TRUE	1	0.7674443	0.992744433970543	-0.124073905922233	20	0	NA
AGER	ENSG00000204305	chr6:30768976-30769922	test	568	15424	TRUE	0.076	0.103888880964438	0.893320945945946	1	30	15962	0.399338213286691	TRUE	1	0.8261224	0.997453073352668	0.167355314743506	20	0	NA
AGER	ENSG00000204305	chr6:30779094-30779523	test	372	15620	TRUE	0.516	0.0600028769945462	0.980407849784157	1	8	15984	-0.798245641024642	TRUE	1	0.793912	0.994993141232836	-0.154855171948096	15	0	NA
AGER	ENSG00000204305	chr6:30781581-30782706	test	555	15437	TRUE	0.776	-0.0154287123750927	0.991661646955116	0.354140532852272	24	15968	-0.654352872684818	TRUE	1	0.2208334	0.814557637526539	-0.192243540752084	19	0	NA
AGER	ENSG00000204305	chr6:30785901-30786213	test	50	15942	TRUE	0.00541194317249659	0.563908111104256	0.510865687240082	0.00604235353837424	23	15969	0.830299406176388	TRUE	0.450614846931859	0.0116549	0.371822244319345	0.578913067270981	2	0	NA
AGER	ENSG00000204305	chr6:30790763-30791280	test	513	15479	TRUE	0.504	0.0376193186931753	0.97998826389471	1	57	15935	0.403941606509614	TRUE	1	0.6873221	0.981738949184373	0.16497619568733	20	0	NA
AGER	ENSG00000204305	chr6:30793355-30794059	test	546	15446	TRUE	0.92	0.0164659079099096	0.998160987347667	1	28	15964	-0.280137066455426	TRUE	1	0.9934982	1	0.0716782148247318	20	0	NA
AGER	ENSG00000204305	chr6:30795771-30796496	test	485	15507	TRUE	0.564	0.044397507354488	0.982970976647019	0.0108734628766052	9	15983	-1.40415484248499	TRUE	0.501556597621542	0.0579294	0.585788130821918	-0.291030529801858	20	0	NA
AGER	ENSG00000204305	chr6:30799159-30799421	test	437	15555	TRUE	0.936	0.011223126434994	0.99850618589891	1	40	15952	0.358297267266745	TRUE	1	0.5888387	0.956728719461257	-0.154812535868831	18	0	NA
AGER	ENSG00000204305	chr6:30802576-30803273	test	566	15426	TRUE	0.848	0.0157886287384204	0.996522444016618	0.245745036194927	23	15969	-0.706178361971727	TRUE	0.996603805151838	0.023179	0.463810896208226	-0.262799454967185	20	0	NA
AGER	ENSG00000204305	chr6:30810746-30811218	test	495	15497	TRUE	0.988	0.00665849457714818	0.99982198242906	0.8	25	15967	-0.615908371433002	TRUE	1	0.0326616	0.499109323582822	-0.22051347576997	20	0	NA
AGER	ENSG00000204305	chr6:30812806-30815582	test	619	15373	TRUE	0.932	0.00889556794516411	0.998294747860354	1	44	15948	0.250062149363884	TRUE	1	0.925366	1	-0.0913197446853818	20	0	NA
AGER	ENSG00000204305	chr6:30818556-30818778	test	503	15489	TRUE	0.624	0.0344419788987473	0.98415377339369	0.576	40	15952	0.469919902976991	TRUE	1	0.187031	0.77625258914956	-0.191256746750083	18	0	NA
AGER	ENSG00000204305	chr6:30819960-30820556	test	533	15459	TRUE	0.188	-0.0724677203284327	0.94085678807947	1	48	15944	-0.302956259808794	TRUE	1	0.7739201	0.992744433970543	-0.151801413381644	20	0	NA
AGER	ENSG00000204305	chr6:30821832-30824781	test	583	15409	TRUE	0.316	0.0631460395921319	0.960447303399506	1	12	15980	-0.597791962105701	TRUE	1	0.8669831	1	0.122522855664251	20	0	NA
AGER	ENSG00000204305	chr6:30821835-30822246	test	525	15467	TRUE	0.304	-0.057733294906227	0.957187330316742	0.96	16	15976	-0.657518373153618	TRUE	1	0.8453606	0.998813136989564	-0.138372070777141	20	0	NA
AGER	ENSG00000204305	chr6:30827960-30829342	test	526	15466	TRUE	0.316	-0.0545041326412192	0.960447303399506	0.72	14	15978	-0.841209127111309	TRUE	1	0.8688678	1	-0.179395348123803	20	0	NA
AGER	ENSG00000204305	chr6:30829685-30830050	test	588	15404	TRUE	0.092	0.0967683592506599	0.905106743955889	1	22	15970	0.559123092733145	TRUE	1	0.9158084	1	0.161146298816689	20	0	NA
AGER	ENSG00000204305	chr6:30834361-30835150	test	479	15513	TRUE	0.532	-0.039184842213859	0.980407849784157	0.88	13	15979	-0.693531012266027	TRUE	1	0.4530652	0.920063366462301	-0.236355986993602	20	0	NA
AGER	ENSG00000204305	chr6:30837850-30838025	test	345	15647	TRUE	0.588	0.0437200210337318	0.98415377339369	0.84	23	15969	0.525426613573932	TRUE	1	0.1271595	0.708869965706643	0.197865412774925	14	0	NA
AGER	ENSG00000204305	chr6:30838353-30838890	test	484	15508	TRUE	0.664	-0.0251594022013735	0.987891885080645	1	26	15966	-0.388308591926513	TRUE	1	0.9293178	1	-0.159401729090201	20	0	NA
AGER	ENSG00000204305	chr6:30839707-30840061	test	555	15437	TRUE	0.652	-0.0182271088566071	0.986828058727569	1	35	15957	0.424428118978147	TRUE	1	0.8984204	1	-0.145311088420901	19	0	NA
AGER	ENSG00000204305	chr6:30840712-30841135	test	536	15456	TRUE	0.184	0.0795954397840395	0.940614163972965	0.836	39	15953	0.474666757600922	TRUE	1	0.5904869	0.956728719461257	0.166010096827511	19	0	NA
AGER	ENSG00000204305	chr6:30842041-30842500	test	508	15484	TRUE	0.74	-0.0212654661303104	0.991159611739705	0.56	40	15952	0.462945920479026	TRUE	1	0.3743255	0.895151264843839	-0.215555682120611	20	0	NA
AGER	ENSG00000204305	chr6:30843326-30843522	test	632	15360	TRUE	0.22	0.0598422073891027	0.945127334465195	1	55	15937	0.407961934328064	TRUE	1	0.5914661	0.956728719461257	0.155666483290913	20	0	NA
AGER	ENSG00000204305	chr6:30844084-30844576	test	539	15453	TRUE	0.788	0.0137142760019309	0.99250601842634	1	15	15977	-0.527584001589416	TRUE	1	0.5051704	0.9362341065	-0.179496188542095	20	0	NA
AGER	ENSG00000204305	chr6:30844980-30845510	test	492	15500	TRUE	0.908	0.01636310164898	0.997946799016768	0.310732802038943	12	15980	-0.877698352137368	TRUE	1	0.0955842	0.660939272440858	-0.212258346975198	19	0	NA
AGER	ENSG00000204305	chr6:30847422-30848551	test	553	15439	TRUE	0.716	-0.0132260079209949	0.98959987428549	0.48	23	15969	-0.689071964078342	TRUE	1	0.5225329	0.939806099896552	-0.206136630939869	20	0	NA
AGER	ENSG00000204305	chr6:30855845-30856055	test	534	15458	TRUE	0.48	0.0535664203657316	0.97829066838498	0.48	33	15959	0.496548838907987	TRUE	1	0.4713107	0.926481854742996	0.18233437924188	20	0	NA
AGER	ENSG00000204305	chr6:30872366-30873391	test	559	15433	TRUE	0.832	-0.011991147528039	0.995968511450382	1	61	15931	-0.31959722281595	TRUE	1	0.1953554	0.79050101005848	-0.188879838673165	20	0	NA
AGER	ENSG00000204305	chr6:30875359-30875732	test	521	15471	TRUE	0.104	-0.0935158753469052	0.912475097717816	0.0760940780503716	18	15974	-0.918995143373625	TRUE	0.77806190222876	0.2737176	0.85095136573991	-0.25974199909977	20	0	NA
AGER	ENSG00000204305	chr6:30876743-30877052	test	210	15782	TRUE	0.172	-0.117683399495307	0.936585022302215	0.186951246581143	17	15975	-0.76928528550529	TRUE	0.928409769833814	0.2246487	0.815657324588555	-0.283028587209039	10	0	NA
AGER	ENSG00000204305	chr6:30877493-30878082	test	513	15479	TRUE	0.248	-0.0672241186171401	0.94798286090969	0.0997374054257192	50	15942	0.576197139077299	TRUE	0.816245097899443	0.0354325	0.515708922413793	-0.261565565401153	20	0	NA
AGER	ENSG00000204305	chr6:30880617-30881325	test	480	15512	TRUE	0.472	0.0428767260564409	0.976980189184366	1	32	15960	-0.346336911588004	TRUE	1	0.3921146	0.905890341196112	0.16338239730972	18	0	NA
AGER	ENSG00000204305	chr6:30882549-30883059	test	523	15469	TRUE	0.4	0.0488451734101061	0.971891476657705	0.0891049559350821	8	15984	-1.32955062668982	TRUE	0.803074568701218	0.2016062	0.794520579722802	-0.222925260614364	19	0	NA
AGER	ENSG00000204305	chr6:30883795-30886796	test	559	15433	TRUE	0.372	0.0520914884780541	0.967397413857538	1	31	15961	0.44976108196731	TRUE	1	0.4306925	0.915533988786099	0.176939401374702	20	0	NA
AGER	ENSG00000204305	chr6:30907744-30908674	test	510	15482	TRUE	0.8	0.0262386120534306	0.993682995275479	0.48	24	15968	0.639019363669464	TRUE	1	0.4154456	0.906764446624656	-0.190810185763356	20	0	NA
AGER	ENSG00000204305	chr6:30913634-30915262	test	521	15471	TRUE	0.22	0.0757899951181593	0.945127334465195	0.912	46	15946	0.451183121074911	TRUE	1	0.9169409	1	0.097313396232149	19	0	NA
AGER	ENSG00000204305	chr6:30915349-30915863	test	553	15439	TRUE	0.696	-0.0181847302107894	0.98930750798722	0.88	35	15957	0.49956907592728	TRUE	1	0.6696718	0.978907085794856	-0.125761243240963	20	0	NA
AGER	ENSG00000204305	chr6:30922506-30923027	test	546	15446	TRUE	0.936	0.0115404694047445	0.99850618589891	0.88	40	15952	0.461358465388817	TRUE	1	0.7944135	0.994993141232836	-0.1091510350816	20	0	NA
AGER	ENSG00000204305	chr6:30932797-30933004	test	538	15454	TRUE	0.164	0.0875169115791461	0.932957815565729	1	62	15930	0.26000791434059	TRUE	1	0.7425634	0.992744433970543	0.161564085313503	20	0	NA
AGER	ENSG00000204305	chr6:30935143-30935338	test	511	15481	TRUE	0.24	-0.0736396086140489	0.946629125780553	1	22	15970	-0.541419903166667	TRUE	1	0.9470756	1	-0.162469141545505	20	0	NA
AGER	ENSG00000204305	chr6:30940241-30940981	test	562	15430	TRUE	0.856	0.0151982802168857	0.997367134389337	1	38	15954	0.400793271981921	TRUE	1	0.4180059	0.906764446624656	0.166403642343565	20	0	NA
AGER	ENSG00000204305	chr6:30942337-30943208	test	508	15484	TRUE	0.152	-0.0766302207291774	0.926499649614576	0.64	25	15967	-0.619045134645461	TRUE	1	0.2989024	0.859182708678103	-0.248373503825317	20	0	NA
AGER	ENSG00000204305	chr6:30955076-30956481	test	569	15423	TRUE	0.768	0.023658849239141	0.991213576926644	1	12	15980	-0.492005729797321	TRUE	1	0.8222958	0.997453073352668	-0.120481398905554	20	0	NA
AGER	ENSG00000204305	chr6:30961427-30961676	test	477	15515	TRUE	0.116	-0.0872279603686559	0.913623089983022	1	26	15966	-0.471267004430392	TRUE	1	0.7605097	0.992744433970543	-0.166937683191702	19	0	NA
AGER	ENSG00000204305	chr6:30964039-30964778	test	484	15508	TRUE	0.64	-0.0249385291431616	0.985448751991503	1	15	15977	-0.600016084348753	TRUE	1	0.9741277	1	-0.155811715911105	19	0	NA
AGER	ENSG00000204305	chr6:30966261-30966461	test	365	15627	TRUE	0.124	-0.111219943201413	0.914621581513674	0.336	21	15971	-0.636972274794787	TRUE	1	0.5631704	0.950552259820241	-0.256906137872497	14	0	NA
AGER	ENSG00000204305	chr6:30972056-30972234	test	584	15408	TRUE	0.252	0.0649109848083531	0.948270603504218	0.137105801906389	47	15945	0.549893158111196	TRUE	0.871735137547107	0.0503549	0.565860112034934	0.161432374782559	20	0	NA
AGER	ENSG00000204305	chr6:30974157-30976681	test	450	15542	TRUE	0.488	-0.0405955100247983	0.979257458310689	0.166746727999397	11	15981	-1.00389452288018	TRUE	0.902572987624986	0.0987268	0.664945634422891	-0.291475554411298	19	0	NA
AGER	ENSG00000204305	chr6:30974571-30974809	test	517	15475	TRUE	0.608	-0.02488535981512	0.98415377339369	1	40	15952	-0.329708786405452	TRUE	1	0.9907594	1	-0.078892994844875	20	0	NA
AGER	ENSG00000204305	chr6:30981874-30982979	test	610	15382	TRUE	0.836	0.0118619915300131	0.995968511450382	0.41212917263839	57	15935	-0.426626325644941	TRUE	1	0.0556257	0.574248667887931	0.214640985168148	20	0	NA
AGER	ENSG00000204305	chr6:30988472-30988856	test	548	15444	TRUE	0.636	0.0312760257651139	0.984802955116936	0.88	66	15926	0.419878875742532	TRUE	1	0.9088225	1	0.11524261533277	20	0	NA
AGER	ENSG00000204305	chr6:31001216-31001927	test	489	15503	TRUE	0.16	0.0894911100722966	0.931370252635101	0.56	28	15964	0.604249844315861	TRUE	1	0.613592	0.96435770901621	0.205724425399241	20	0	NA
AGER	ENSG00000204305	chr6:31008274-31008455	test	514	15478	TRUE	0.688	-0.0193155260940754	0.989121712361315	0.358900131272112	43	15949	-0.487478351969137	TRUE	1	0.0781671	0.624100625919283	-0.247837421362925	20	0	NA
AGER	ENSG00000204305	chr6:31009816-31010085	test	529	15463	TRUE	0.84	0.0188286134267475	0.995968511450382	1	30	15962	0.365308372750245	TRUE	1	0.8579196	1	0.138093709159012	20	0	NA
AGER	ENSG00000204305	chr6:31016738-31017365	test	628	15364	TRUE	0.644	0.0250106475737455	0.98559737704918	0.305196412383323	17	15975	-0.754334587332708	TRUE	1	0.4165335	0.906764446624656	-0.15491506018401	20	0	NA
AGER	ENSG00000204305	chr6:31021855-31022378	test	206	15786	TRUE	0.92	-0.0212328374444606	0.998160987347667	0.8	34	15958	0.382183174995706	TRUE	1	0.273476	0.85095136573991	-0.179946084941506	8	0	NA
AGER	ENSG00000204305	chr6:31025525-31025931	test	489	15503	TRUE	0.164	-0.0807840834333822	0.932957815565729	0.118250543067547	48	15944	0.574187897867871	TRUE	0.845737004389493	0.0300007	0.493572943117569	-0.26821929113568	20	0	NA
AGER	ENSG00000204305	chr6:31040333-31040522	test	207	15785	TRUE	0.26	0.104476130285365	0.948770255388327	0.168	42	15950	0.528196213813602	TRUE	0.902572987624986	0.346709	0.885462695684423	0.212702371738647	7	0	NA
AGER	ENSG00000204305	chr6:31042790-31043131	test	546	15446	TRUE	0.888	0.00728119863085852	0.997650301080065	1	46	15946	0.377843282035467	TRUE	1	0.3520473	0.885462695684423	-0.18621190104649	19	0	NA
AGER	ENSG00000204305	chr6:31044219-31044616	test	479	15513	TRUE	0.744	-0.0250529970720745	0.991159611739705	1	34	15958	-0.425980125643673	TRUE	1	0.2881616	0.859182708678103	-0.197479652078871	20	0	NA
AGER	ENSG00000204305	chr6:31053801-31054266	test	527	15465	TRUE	0.128	0.0835847322132091	0.917194933580476	0.124788966628271	58	15934	0.538076112949932	TRUE	0.856632471932991	0.1170178	0.692465591922456	0.185713151964624	20	0	NA
AGER	ENSG00000204305	chr6:31057464-31057857	test	549	15443	TRUE	0.06	-0.118445966428318	0.869631326806915	1	30	15962	-0.43293964563334	TRUE	1	0.6238138	0.96435770901621	-0.200279628695243	20	0	NA
AGER	ENSG00000204305	chr6:31058176-31058760	test	537	15455	TRUE	0.408	0.0510830527552093	0.972083818393481	0.48	37	15955	0.53162707379671	TRUE	1	0.3584182	0.885462695684423	0.174927931227968	20	0	NA
AGER	ENSG00000204305	chr6:31068850-31069378	test	560	15432	TRUE	0.504	-0.0367512977259634	0.97998826389471	0.344407606862071	43	15949	-0.496292224963501	TRUE	1	0.4530652	0.920063366462301	-0.174002716412044	20	0	NA
AGER	ENSG00000204305	chr6:31070632-31071235	test	584	15408	TRUE	0.256	0.0674416462144365	0.948770255388327	1	39	15953	0.37623457206713	TRUE	1	0.7722035	0.992744433970543	0.128679067286819	20	0	NA
AGER	ENSG00000204305	chr6:31072588-31072809	test	536	15456	TRUE	0.144	-0.0901360602893253	0.924291117055622	0.314879012542604	16	15976	-0.843502497811269	TRUE	1	0.0137472	0.388709106923077	-0.297658863861894	20	0	NA
AGER	ENSG00000204305	chr6:31079616-31080107	test	528	15464	TRUE	0.836	-0.00550580929928457	0.995968511450382	0.684	17	15975	-0.695410258562283	TRUE	1	0.6927964	0.982915053755895	-0.200452158786942	19	0	NA
AGER	ENSG00000204305	chr6:31083575-31084324	test	579	15413	TRUE	0.324	0.063752984640876	0.960447303399506	0.334543835845664	16	15976	-0.830443297937809	TRUE	1	0.1170178	0.692465591922456	-0.2341676957446	20	0	NA
AGER	ENSG00000204305	chr6:31086852-31087115	test	517	15475	TRUE	0.7	-0.0178656996988069	0.98930750798722	0.392902773044481	24	15968	0.650424964405303	TRUE	1	0.2501731	0.839353104164649	-0.189680408941323	20	0	NA
AGER	ENSG00000204305	chr6:31087560-31087877	test	493	15499	TRUE	0.468	-0.0356111140159618	0.976980189184366	1	20	15972	-0.572201913007698	TRUE	1	0.1828102	0.773023669422371	-0.234189040881913	20	0	NA
AGER	ENSG00000204305	chr6:31092821-31093433	test	555	15437	TRUE	0.412	-0.0426588903362828	0.972622472520016	0.219226942583172	38	15954	0.609612887033222	TRUE	0.965441860465116	0.2599965	0.844192002120344	-0.198560607282357	20	0	NA
AGER	ENSG00000204305	chr6:31102152-31102888	test	568	15424	TRUE	0.624	0.0318966823848821	0.98415377339369	0.8	20	15972	-0.611846211749881	TRUE	1	0.5252084	0.939806099896552	-0.158334687042775	20	0	NA
AGER	ENSG00000204305	chr6:31111005-31111190	test	529	15463	TRUE	0.172	-0.0734433290722751	0.936585022302215	1	23	15969	-0.490382266060442	TRUE	1	0.5051704	0.9362341065	-0.193895775518736	20	0	NA
AGER	ENSG00000204305	chr6:31114273-31115546	test	551	15441	TRUE	0.648	0.033129874644289	0.98559737704918	0.00535283669308122	41	15951	0.878078369533727	TRUE	0.434584737568267	0.0311336	0.499109323582822	0.170452755040277	20	0	NA
AGER	ENSG00000204305	chr6:31115782-31118256	test	470	15522	TRUE	0.272	-0.0568212950737144	0.951972638567549	0.684	13	15979	-0.707711079350172	TRUE	1	0.2742624	0.85095136573991	-0.250661254865698	19	0	NA
AGER	ENSG00000204305	chr6:31121455-31121665	test	441	15551	TRUE	0.204	-0.0806457021652036	0.942112868580355	1	18	15974	-0.530560314777204	TRUE	1	0.6575704	0.973690169268084	-0.21154001866574	19	0	NA
AGER	ENSG00000204305	chr6:31122864-31123588	test	503	15489	TRUE	0.944	0.00652663053075186	0.998721896716174	0.8	29	15963	0.514003403369184	TRUE	1	0.5492786	0.949943188950638	-0.168567254372607	20	0	NA
AGER	ENSG00000204305	chr6:31125080-31125417	test	516	15476	TRUE	0.116	-0.092504212970423	0.913623089983022	0.76	16	15976	-0.699424738478038	TRUE	1	0.8281678	0.997453073352668	-0.183980241512169	19	0	NA
AGER	ENSG00000204305	chr6:31126809-31127048	test	543	15449	TRUE	0.5	0.0414475240352816	0.979877207311234	0.64	16	15976	-0.68227399330317	TRUE	1	0.0278029	0.483791536295681	-0.209682883759166	20	0	NA
AGER	ENSG00000204305	chr6:31127937-31128440	test	531	15461	TRUE	0.308	-0.0567084115376879	0.959879075600143	1	32	15960	-0.490652367913889	TRUE	1	0.5590134	0.949943188950638	-0.196593099596717	20	0	NA
AGER	ENSG00000204305	chr6:31131382-31133381	test	510	15482	TRUE	0.936	-0.00123305731613343	0.99850618589891	0.203020445555895	9	15983	-1.11474521498072	TRUE	0.945142848251961	0.5138636	0.939806099896552	-0.17718260915565	20	0	NA
AGER	ENSG00000204305	chr6:31133357-31133579	test	522	15470	TRUE	0.4	0.0519607372684814	0.971891476657705	0.469898938932243	24	15968	0.654426131185813	TRUE	1	0.7615361	0.992744433970543	0.175394417172959	20	0	NA
AGER	ENSG00000204305	chr6:31137292-31138485	test	535	15457	TRUE	0.464	-0.0373121678687651	0.976980189184366	1	31	15961	0.357864205536513	TRUE	1	0.4893255	0.931574730857143	-0.173667810155407	20	0	NA
AGER	ENSG00000204305	chr6:31139684-31140160	test	549	15443	TRUE	0.484	0.042098990918926	0.978618044457359	0.48	31	15961	0.550839317990562	TRUE	1	0.2954668	0.859182708678103	-0.17122638555914	20	0	NA
AGER	ENSG00000204305	chr6:31142479-31142749	test	496	15496	TRUE	0.048	-0.10427416199377	0.856430769230769	1	14	15978	-0.676377882660423	TRUE	1	0.7823545	0.994993141232836	-0.235029089463478	20	0	NA
AGER	ENSG00000204305	chr6:31144857-31146857	test	508	15484	TRUE	0.668	-0.0204731574228805	0.987891885080645	0.249589041192132	18	15974	-0.807832849687482	TRUE	1	0.3584182	0.885462695684423	-0.20574504586935	20	0	NA
AGER	ENSG00000204305	chr6:31152858-31153057	test	511	15481	TRUE	0.564	-0.0334509324723513	0.982970976647019	0.417861153859848	15	15977	-0.776784040298995	TRUE	1	0.5740468	0.950552259820241	-0.216182898277916	20	0	NA
AGER	ENSG00000204305	chr6:31157682-31159681	test	564	15428	TRUE	0.296	0.0623715340451305	0.954854202401372	0.0700604226880534	64	15928	0.506149392191473	TRUE	0.765406482093647	0.2161997	0.808538317140112	0.207834717769191	20	0	NA
AGER	ENSG00000204305	chr6:31157866-31159144	test	418	15574	TRUE	0.34	-0.0631434812193838	0.963506414172266	1	45	15947	0.359529340023355	TRUE	1	0.7699083	0.992744433970543	-0.213231287954413	20	0	NA
AGER	ENSG00000204305	chr6:31159254-31159656	test	547	15445	TRUE	0.052	-0.116972613619934	0.859686386315039	0.0144821370040958	16	15976	-1.1203079532802	TRUE	0.546887297381473	0.06158	0.585788130821918	-0.254388484450652	20	0	NA
AGER	ENSG00000204305	chr6:31164051-31164328	test	512	15480	TRUE	0.524	0.0430392053156421	0.980407849784157	0.358279374754353	39	15953	0.544196207844002	TRUE	1	0.4165335	0.906764446624656	0.177115932544619	20	0	NA
AGER	ENSG00000204305	chr6:31169199-31170261	test	525	15467	TRUE	0.996	-0.00108668418299374	0.99982198242906	1	40	15952	0.412006477962704	TRUE	1	0.6530107	0.971860949368113	-0.161036293642667	20	0	NA
AGER	ENSG00000204305	chr6:31170419-31170828	test	532	15460	TRUE	0.188	-0.0652911141488326	0.94085678807947	0.329340642162255	51	15941	-0.45638018879553	TRUE	1	0.0682743	0.604571335959824	-0.215031027117788	20	0	NA
AGER	ENSG00000204305	chr6:31170587-31170657	test	298	15694	TRUE	0.964	0.0107623028828518	0.999641452074392	1	28	15964	0.425577194934051	TRUE	1	0.8645813	1	0.110660790878862	10	0	NA
AGER	ENSG00000204305	chr6:31171729-31173747	test	508	15484	TRUE	0.072	-0.0961528168961987	0.890055071948836	0.157606664682149	11	15981	-1.0482676991125	TRUE	0.896227399478277	0.031702	0.499109323582822	-0.361539549062657	20	0	NA
AGER	ENSG00000204305	chr6:31176046-31176308	test	546	15446	TRUE	0.076	0.107109663716968	0.893320945945946	0.8	49	15943	0.384267826460888	TRUE	1	0.3098262	0.866100268055306	0.217595457574058	20	0	NA
AGER	ENSG00000204305	chr6:31178771-31179009	test	507	15485	TRUE	0.064	-0.100951822043038	0.88608038201353	0.236828266553067	9	15983	-1.02542559389672	TRUE	0.983666765329063	0.2161212	0.808538317140112	-0.267293811934465	20	0	NA
AGER	ENSG00000204305	chr6:31180225-31181002	test	542	15450	TRUE	0.492	-0.0297032983748662	0.979257458310689	0.88	25	15967	0.510426170099104	TRUE	1	0.1822202	0.773023669422371	-0.212577367207009	20	0	NA
AGER	ENSG00000204305	chr6:31180432-31187807	test	537	15455	TRUE	0.412	-0.0456209657836095	0.972622472520016	0.0297359352486451	8	15984	-1.46868651189889	TRUE	0.666513991833836	0.1339511	0.721318941867704	-0.261468796398866	20	0	NA
AGER	ENSG00000204305	chr6:31192567-31192812	test	505	15487	TRUE	0.916	0.0131723129417554	0.997946799016768	1	33	15959	0.446354075085038	TRUE	1	0.9412884	1	-0.108237185183041	20	0	NA
AGER	ENSG00000204305	chr6:31196931-31198563	test	476	15516	TRUE	0.268	-0.066634286280616	0.95185688035933	0.298619885188954	29	15963	0.627177117309472	TRUE	1	0.4101118	0.906764446624656	-0.195617295195977	20	0	NA
AGER	ENSG00000204305	chr6:31200382-31203181	test	513	15479	TRUE	0.84	-0.00948299443695211	0.995968511450382	0.111693904801646	43	15949	0.611807635780615	TRUE	0.833753974895398	0.3563252	0.885462695684423	-0.194458401492676	20	0	NA
AGER	ENSG00000204305	chr6:31202775-31203156	test	484	15508	TRUE	0.028	-0.124765087791251	0.827337579617834	0.0237853497599205	10	15982	-1.33948124722057	TRUE	0.620403785542549	0.1117679	0.685366706144756	-0.335804206853822	20	0	NA
AGER	ENSG00000204305	chr6:31203315-31204537	test	483	15509	TRUE	0.832	0.0134172330944118	0.995968511450382	1	49	15943	0.367626598566682	TRUE	1	0.9048975	1	-0.151472130347333	20	0	NA
AGER	ENSG00000204305	chr6:31204790-31205139	test	502	15490	TRUE	0.916	0.0100076810303558	0.997946799016768	1	31	15961	0.484446466146017	TRUE	1	0.8280387	0.997453073352668	-0.109819558429362	20	0	NA
AGER	ENSG00000204305	chr6:31210029-31210432	test	583	15409	TRUE	0.856	-0.00420239963325786	0.997367134389337	0.88	21	15971	-0.567891170245107	TRUE	1	0.3497824	0.885462695684423	-0.213979841239774	20	0	NA
AGER	ENSG00000204305	chr6:31214378-31214740	test	485	15507	TRUE	0.932	-0.00259317715415941	0.998294747860354	1	22	15970	0.336316820138659	TRUE	1	0.9912171	1	-0.0796582831284346	20	0	NA
AGER	ENSG00000204305	chr6:31216413-31216739	test	519	15473	TRUE	0.96	0.00180587102022622	0.99941054143415	0.0899426883355203	18	15974	-0.827190514680829	TRUE	0.804874555584214	0.0458104	0.549222067462457	-0.270863117241031	19	0	NA
AGER	ENSG00000204305	chr6:31225249-31225486	test	591	15401	TRUE	0.296	0.0559722683168229	0.954854202401372	0.0912291737843316	57	15935	0.559990087464128	TRUE	0.805914845247349	0.3107928	0.867942346793434	0.164528709363502	20	0	NA
AGER	ENSG00000204305	chr6:31227161-31227587	test	477	15515	TRUE	0.16	0.0893832144511897	0.931370252635101	0.88	25	15967	0.552187768344198	TRUE	1	0.6530107	0.971860949368113	0.180855290864908	20	0	NA
AGER	ENSG00000204305	chr6:31246063-31246842	test	527	15465	TRUE	0.952	0.00453385705853493	0.998988418385812	1	38	15954	0.405889048049004	TRUE	1	0.8257675	0.997453073352668	-0.150446846303189	20	0	NA
AGER	ENSG00000204305	chr6:31268128-31268420	test	477	15515	TRUE	0.876	-0.00678459185443847	0.997634408602151	0.225020194953118	12	15980	-0.968620214303117	TRUE	0.968029883241838	0.1260848	0.707321078662105	-0.306896868590261	19	0	NA
AGER	ENSG00000204305	chr6:31270985-31272710	test	616	15376	TRUE	0.708	0.0256716077615506	0.98930750798722	0.333100114621814	16	15976	-0.799614262779567	TRUE	1	0.2161997	0.808538317140112	-0.23012465363556	20	0	NA
AGER	ENSG00000204305	chr6:31283611-31283788	test	397	15595	TRUE	0.38	-0.0576882234343492	0.968546939672539	0.9	17	15975	-0.652124202469294	TRUE	1	0.5874736	0.956728719461257	-0.219437120301649	15	0	NA
AGER	ENSG00000204305	chr6:31307531-31309242	test	571	15421	TRUE	0.288	0.0598126839734725	0.953400570884872	0.102969446421388	34	15958	0.6765514988959	TRUE	0.82258148101105	0.2161997	0.808538317140112	0.222614151941994	20	0	NA
AGER	ENSG00000204305	chr6:31321905-31322115	test	460	15532	TRUE	0.572	0.0455058661122507	0.98370254018898	1	27	15965	0.525180972996031	TRUE	1	0.2755263	0.852833195511482	0.196384756013768	17	0	NA
AGER	ENSG00000204305	chr6:31355791-31357656	test	534	15458	TRUE	0.616	0.0344997894385068	0.98415377339369	1	15	15977	-0.606950820984911	TRUE	1	0.7873485	0.994993141232836	-0.12284616227838	20	0	NA
AGER	ENSG00000204305	chr6:31366709-31367557	test	454	15538	TRUE	0.876	-0.00567008918464107	0.997634408602151	1	24	15968	-0.455521853657745	TRUE	1	0.9209713	1	-0.144453649832295	20	0	NA
AGER	ENSG00000204305	chr6:31374058-31374433	test	97	15895	TRUE	0.872	0.0297537885244654	0.997486807713173	1	28	15964	0.289347338295554	TRUE	1	0.6637649	0.976630655957753	0.11539941881597	4	0	NA
AGER	ENSG00000204305	chr6:31386778-31387564	test	517	15475	TRUE	0.828	0.0163714125831651	0.995565807889689	1	22	15970	-0.494200313117924	TRUE	1	0.6360311	0.97007467350471	-0.183792838358808	20	0	NA
AGER	ENSG00000204305	chr6:31389100-31389716	test	477	15515	TRUE	0.00217358551467231	-0.188797419576637	0.344719735795284	0.56	17	15975	-0.70139786192745	TRUE	1	0.3332293	0.882436746268657	-0.287457820949495	20	0	NA
AGER	ENSG00000204305	chr6:31395558-31396207	test	511	15481	TRUE	0.104	-0.0873488360997996	0.912475097717816	0.0464579317220354	7	15985	-1.4858669353739	TRUE	0.717264280501246	0.1900625	0.781591923553883	-0.28870423877635	20	0	NA
AGER	ENSG00000204305	chr6:31396975-31397224	test	502	15490	TRUE	0.32	-0.0569393417558899	0.960447303399506	0.0594196160342264	15	15977	-1.02362070339051	TRUE	0.754952515659729	0.2287072	0.819437632405063	-0.226426642773805	20	0	NA
AGER	ENSG00000204305	chr6:31399621-31400348	test	505	15487	TRUE	0.608	-0.0222055326586637	0.98415377339369	1	29	15963	-0.466432581535601	TRUE	1	0.522567	0.939806099896552	-0.178980965381119	20	0	NA
AGER	ENSG00000204305	chr6:31400530-31400962	test	482	15510	TRUE	0.176	0.0803157061420339	0.938248678464721	1	21	15971	0.565338692337745	TRUE	1	0.5740468	0.950552259820241	0.18641409327082	20	0	NA
AGER	ENSG00000204305	chr6:31402804-31402980	test	543	15449	TRUE	0.796	-0.00794035186519615	0.993269254908993	0.262174546853139	42	15950	0.556643182885307	TRUE	1	0.5891857	0.956728719461257	-0.159173620740608	20	0	NA
AGER	ENSG00000204305	chr6:31403053-31404177	test	501	15491	TRUE	0.196	-0.0712960579309254	0.94085678807947	0.64	34	15958	0.489566630125212	TRUE	1	0.4702219	0.926481854742996	-0.236233825147883	20	0	NA
AGER	ENSG00000204305	chr6:31414179-31414776	test	575	15417	TRUE	0.396	0.0530992119343918	0.971638222849083	1	34	15958	0.41748994191762	TRUE	1	0.5326611	0.941754263876352	-0.137513306890656	20	0	NA
AGER	ENSG00000204305	chr6:31416045-31417027	test	522	15470	TRUE	0.204	0.0758785225057785	0.942112868580355	0.532	23	15969	0.630797281853178	TRUE	1	0.2016062	0.794520579722802	0.214489009859422	19	0	NA
AGER	ENSG00000204305	chr6:31441114-31441278	test	578	15414	TRUE	0.98	0.00532009041346404	0.99982198242906	1	24	15968	-0.442144751710729	TRUE	1	0.6865398	0.981738949184373	-0.137586825796286	20	0	NA
AGER	ENSG00000204305	chr6:31441481-31443034	test	536	15456	TRUE	0.624	0.0253550409666639	0.98415377339369	1	39	15953	0.335483443317186	TRUE	1	0.7823545	0.994993141232836	0.116253541372553	20	0	NA
AGER	ENSG00000204305	chr6:31462653-31463642	test	596	15396	TRUE	0.236	0.0676985921297546	0.945862227853934	0.0465960274330294	25	15967	0.834631660301435	TRUE	0.717264280501246	0.1904909	0.7820965803323	0.184918724755966	20	0	NA
AGER	ENSG00000204305	chr6:31467054-31467436	test	482	15510	TRUE	0.66	-0.0191132458888739	0.987891885080645	0.56	25	15967	-0.566819819457171	TRUE	1	0.1326381	0.717095600373329	-0.235483993603503	20	0	NA
AGER	ENSG00000204305	chr6:31474771-31475258	test	547	15445	TRUE	0.932	0.0132444581807973	0.998294747860354	1	29	15963	0.468983916420466	TRUE	1	0.4876809	0.931574730857143	-0.164766974010264	20	0	NA
AGER	ENSG00000204305	chr6:31475434-31475678	test	545	15447	TRUE	0.92	0.00892300298728244	0.998160987347667	1	33	15959	0.413139157583399	TRUE	1	0.7262054	0.989535203652155	-0.124464934499635	20	0	NA
AGER	ENSG00000204305	chr6:31486082-31486696	test	301	15691	TRUE	0.696	-0.0249540841024094	0.98930750798722	1	28	15964	-0.255207206832938	TRUE	1	0.9898846	1	-0.0906088921031085	11	0	NA
AGER	ENSG00000204305	chr6:31491962-31492232	test	347	15645	TRUE	0.848	0.0188082476160103	0.996522444016618	1	29	15963	0.299831716276618	TRUE	1	0.9826877	1	0.0705482854332906	13	0	NA
AGER	ENSG00000204305	chr6:31493799-31494553	test	529	15463	TRUE	0.912	0.00510239764331222	0.997946799016768	0.113575768127229	58	15934	0.501764903664095	TRUE	0.838467890580993	0.0251214	0.469488205102041	-0.316685675824112	20	0	NA
AGER	ENSG00000204305	chr6:31494826-31495422	test	530	15462	TRUE	0.976	0.000851765443256047	0.99982198242906	0.150027834096063	10	15982	-1.15414411935068	TRUE	0.887801101852171	0.0686309	0.604571335959824	-0.285136750479003	20	0	NA
AGER	ENSG00000204305	chr6:31497604-31498618	test	544	15448	TRUE	0.388	0.0598283402278945	0.969860622171133	0.104911838584151	44	15948	0.569267663119517	TRUE	0.825281427512364	0.3417836	0.885462695684423	0.142066696803492	20	0	NA
AGER	ENSG00000204305	chr6:31497782-31499781	test	617	15375	TRUE	0.968	0.00141662392172881	0.9998022172949	1	40	15952	0.34015721392632	TRUE	1	0.9232036	1	0.0782828522967564	20	0	NA
AGER	ENSG00000204305	chr6:31498750-31499105	test	632	15360	TRUE	0.716	0.0223280529619603	0.98959987428549	0.247379116070796	42	15950	0.541149668935851	TRUE	0.998655457837558	0.4165335	0.906764446624656	-0.120141772281424	20	0	NA
AGER	ENSG00000204305	chr6:31508898-31509553	test	524	15468	TRUE	0.74	-0.00998239502067388	0.991159611739705	0.96	15	15977	-0.547613195909685	TRUE	1	0.6535842	0.971860949368113	-0.154612733267525	20	0	NA
AGER	ENSG00000204305	chr6:31510507-31513057	test	432	15560	TRUE	0.252	0.0697098199479163	0.948270603504218	1	13	15979	-0.8702182474969	TRUE	1	0.3539903	0.885462695684423	-0.214005176114464	20	0	NA
AGER	ENSG00000204305	chr6:31511215-31511680	test	566	15426	TRUE	0.052	-0.098183777588231	0.859686386315039	0.48	9	15983	-0.898736591643217	TRUE	1	0.0214367	0.45097457625	-0.323150763094579	20	0	NA
AGER	ENSG00000204305	chr6:31515513-31516701	test	557	15435	TRUE	0.228	0.0714882495832321	0.945862227853934	1	26	15966	0.550661060012473	TRUE	1	0.9047318	1	0.14192591750753	20	0	NA
AGER	ENSG00000204305	chr6:31517213-31517602	test	461	15531	TRUE	0.312	-0.0607716382087089	0.960447303399506	1	18	15974	-0.520832005063393	TRUE	1	0.8553815	1	-0.177614238835032	19	0	NA
AGER	ENSG00000204305	chr6:31522833-31523158	test	556	15436	TRUE	0.76	-0.0121019639869775	0.991213576926644	1	54	15938	0.302656312135394	TRUE	1	0.9490604	1	-0.0921990014323071	20	0	NA
AGER	ENSG00000204305	chr6:31525859-31526473	test	496	15496	TRUE	0.44	-0.0436105701085088	0.974703934801987	0.179438376357918	15	15977	-0.88164111300096	TRUE	0.918003645781879	0.075283	0.621510917428199	-0.319238751373582	20	0	NA
AGER	ENSG00000204305	chr6:31528277-31530194	test	498	15494	TRUE	0.648	-0.0210067604732855	0.98559737704918	0.379044239149034	31	15961	0.633833738671342	TRUE	1	0.6997044	0.984702403944419	-0.163708414101723	20	0	NA
AGER	ENSG00000204305	chr6:31533582-31537581	test	507	15485	TRUE	0.972	0.00803251274725048	0.9998022172949	1	28	15964	-0.421876937994928	TRUE	1	0.5590134	0.949943188950638	-0.163202779844703	20	0	NA
AGER	ENSG00000204305	chr6:31541111-31542661	test	529	15463	TRUE	0.552	-0.0286691415712765	0.981238682188237	0.293037282051767	47	15945	0.519312169983275	TRUE	1	0.0300007	0.493572943117569	-0.301541701526078	20	0	NA
AGER	ENSG00000204305	chr6:31541761-31541994	test	224	15768	TRUE	0.784	0.0346301003757996	0.992046843177189	0.56	59	15933	0.41816187389032	TRUE	1	0.6863204	0.981738949184373	0.172968697109622	10	0	NA
AGER	ENSG00000204305	chr6:31546358-31547231	test	505	15487	TRUE	0.892	0.0172308779042538	0.997650301080065	0.228344841992201	14	15978	-0.82594430910738	TRUE	0.973971955894623	0.5189173	0.939806099896552	-0.184649734644656	19	0	NA
AGER	ENSG00000204305	chr6:31547323-31547789	test	480	15512	TRUE	0.608	-0.0220415330441621	0.98415377339369	0.72	25	15967	0.502656457029881	TRUE	1	0.82835	0.997453073352668	-0.137938577727211	20	0	NA
AGER	ENSG00000204305	chr6:31548048-31548524	test	545	15447	TRUE	0.32	0.0596139516352212	0.960447303399506	0.47246511446444	33	15959	0.5719765529814	TRUE	1	0.1825402	0.773023669422371	0.219091020954755	20	0	NA
AGER	ENSG00000204305	chr6:31551431-31551649	test	533	15459	TRUE	0.888	-0.00368941144257362	0.997650301080065	0.48	29	15963	0.553528213288425	TRUE	1	0.6606228	0.974461765199688	0.147918496457819	20	0	NA
AGER	ENSG00000204305	chr6:31558164-31558469	test	545	15447	TRUE	0.564	0.0382544443879669	0.982970976647019	1	18	15974	-0.509066645638929	TRUE	1	0.8294451	0.998248503548443	-0.124303561629757	19	0	NA
AGER	ENSG00000204305	chr6:31558756-31559619	test	490	15502	TRUE	0.912	-0.00864582326268581	0.997946799016768	1	33	15959	0.405682207708291	TRUE	1	0.9861476	1	-0.100904732538264	20	0	NA
AGER	ENSG00000204305	chr6:31559695-31560201	test	573	15419	TRUE	0.268	0.0634261258582656	0.95185688035933	0.8	40	15952	0.435035353007683	TRUE	1	0.6873221	0.981738949184373	0.151862661259542	20	0	NA
AGER	ENSG00000204305	chr6:31560306-31560752	test	528	15464	TRUE	0.132	0.0975105513001118	0.917329471686807	0.72	46	15946	0.475545849257847	TRUE	1	0.8688678	1	0.140729453581811	20	0	NA
AGER	ENSG00000204305	chr6:31563051-31563662	test	516	15476	TRUE	0.192	0.0861083466933339	0.94085678807947	0.8	44	15948	0.395591871324011	TRUE	1	0.858388	1	0.168553495340585	20	0	NA
AGER	ENSG00000204305	chr6:31567593-31567936	test	537	15455	TRUE	0.564	-0.0315443286475019	0.982970976647019	0.88	17	15975	-0.574342439287861	TRUE	1	0.7316461	0.989535203652155	-0.150070023390973	20	0	NA
AGER	ENSG00000204305	chr6:31568100-31568377	test	460	15532	TRUE	0.428	-0.0405009711245561	0.974703934801987	0.456	29	15963	0.605362203863042	TRUE	1	0.7554265	0.992744433970543	-0.137864706868312	19	0	NA
AGER	ENSG00000204305	chr6:31570582-31572581	test	521	15471	TRUE	0.756	-0.0118979848245262	0.991213576926644	0.48	44	15948	0.535515917198717	TRUE	1	0.2042755	0.79852100819209	-0.223391728943106	20	0	NA
AGER	ENSG00000204305	chr6:31571859-31572562	test	548	15444	TRUE	0.476	0.0435389711910548	0.977611640742599	0.00599681120217902	44	15948	0.766250726282709	TRUE	0.449069711538462	0.0344446	0.51436443323741	0.19132049764493	20	0	NA
AGER	ENSG00000204305	chr6:31573932-31575931	test	581	15411	TRUE	0.16	-0.0709342161159923	0.931370252635101	0.24259112893966	10	15982	-0.99832633941538	TRUE	0.98936239864018	0.5660404	0.950552259820241	-0.219171244745852	20	0	NA
AGER	ENSG00000204305	chr6:31574156-31574793	test	539	15453	TRUE	0.356	-0.0482864745816034	0.965554256314312	1	43	15949	0.32802763868165	TRUE	1	0.9495872	1	-0.135188925805763	19	0	NA
AGER	ENSG00000204305	chr6:31578384-31578819	test	496	15496	TRUE	0.604	-0.029011885600341	0.98415377339369	1	10	15982	-0.828219191544781	TRUE	1	0.5740468	0.950552259820241	-0.224836481073616	20	0	NA
AGER	ENSG00000204305	chr6:31580307-31582306	test	613	15379	TRUE	0.084	0.10472404831237	0.898008910738977	0.64	68	15924	0.43694288388179	TRUE	1	0.3254697	0.878514247451235	0.21216522142011	20	0	NA
AGER	ENSG00000204305	chr6:31580665-31581864	test	571	15421	TRUE	0.22	-0.0698070153454189	0.945127334465195	0.11205608061099	43	15949	-0.55715704983583	TRUE	0.833776683275219	0.0065238	0.315068143155452	-0.229843821321218	19	0	NA
AGER	ENSG00000204305	chr6:31585583-31585819	test	570	15422	TRUE	0.408	0.057627842724074	0.972083818393481	0.285890224449367	19	15973	-0.676649709200499	TRUE	1	0.3584182	0.885462695684423	0.200034023183071	20	0	NA
AGER	ENSG00000204305	chr6:31589309-31589721	test	520	15472	TRUE	0.468	0.0484385255644644	0.976980189184366	1	19	15973	-0.394146034121589	TRUE	1	0.7823545	0.994993141232836	0.118030419633888	20	0	NA
AGER	ENSG00000204305	chr6:31592513-31593395	test	522	15470	TRUE	0.152	0.0832780773459205	0.926499649614576	1	33	15959	0.408777330518228	TRUE	1	0.0991884	0.664945634422891	0.219306164148859	20	0	NA
AGER	ENSG00000204305	chr6:31596984-31597323	test	343	15649	TRUE	0.124	-0.1153687963681	0.914621581513674	0.66	15	15977	-0.759786312931911	TRUE	1	0.034072	0.509778354637194	-0.400403364617085	15	0	NA
AGER	ENSG00000204305	chr6:31598439-31599041	test	525	15467	TRUE	0.312	-0.0615564578525183	0.960447303399506	1	17	15975	-0.692456974695099	TRUE	1	0.9360796	1	-0.179424395426984	20	0	NA
AGER	ENSG00000204305	chr6:31609362-31610490	test	554	15438	TRUE	0.76	-0.0123087745370261	0.991213576926644	0.0529447266489008	20	15972	-0.900091358240926	TRUE	0.739054264324972	0.209866	0.802549060998526	-0.167114601284921	20	0	NA
AGER	ENSG00000204305	chr6:31613382-31615931	test	498	15494	TRUE	0.868	0.00564867099468214	0.997486807713173	0.8	26	15966	0.498761545408376	TRUE	1	0.376958	0.895151264843839	-0.164559029353748	20	0	NA
AGER	ENSG00000204305	chr6:31618257-31620457	test	531	15461	TRUE	0.06	-0.107394686515699	0.869631326806915	1	19	15973	-0.47401496156288	TRUE	1	0.878997	1	-0.19151558415768	20	0	NA
AGER	ENSG00000204305	chr6:31619900-31621361	test	518	15474	TRUE	0.14	-0.0886832673298545	0.920436507936508	0.56	14	15978	-0.775545347475163	TRUE	1	0.5225329	0.939806099896552	-0.249856430165124	20	0	NA
AGER	ENSG00000204305	chr6:31628282-31630281	test	601	15391	TRUE	0.496	-0.0362982474241564	0.979430744345753	0.64	22	15970	-0.548437429454152	TRUE	1	0.6717361	0.978907085794856	-0.164764335787677	20	0	NA
AGER	ENSG00000204305	chr6:31631181-31632983	test	584	15408	TRUE	0.364	0.0586431526296465	0.966677236693092	0.608	43	15949	0.411605855796177	TRUE	1	0.7916717	0.994993141232836	0.149409996321378	19	0	NA
AGER	ENSG00000204305	chr6:31637209-31638951	test	577	15415	TRUE	0.08	0.101108994632786	0.896425120772947	0.96	54	15938	0.355511250764884	TRUE	1	0.7823545	0.994993141232836	0.154409456382282	20	0	NA
AGER	ENSG00000204305	chr6:31638882-31641381	test	472	15520	TRUE	0.964	0.0152332109811499	0.999641452074392	0.0121269413423188	29	15963	0.86439431867285	TRUE	0.520294404516492	0.0636134	0.589454577363515	-0.193862993927616	20	0	NA
AGER	ENSG00000204305	chr6:31639340-31639728	test	617	15375	TRUE	0.136	0.0840121126052047	0.918346433770015	0.64	38	15954	0.487627210838637	TRUE	1	0.7823545	0.994993141232836	0.148996928592208	20	0	NA
AGER	ENSG00000204305	chr6:31643943-31644721	test	505	15487	TRUE	0.136	0.0796628818420353	0.918346433770015	0.281027071326523	24	15968	0.624723617096309	TRUE	1	0.1785233	0.773023669422371	0.190553643334953	20	0	NA
AGER	ENSG00000204305	chr6:31644432-31646581	test	486	15506	TRUE	0.516	-0.035208056464209	0.980407849784157	0.197509610441102	16	15976	-0.834044004537262	TRUE	0.938663346122819	0.5085098	0.939013515088073	-0.147675720524587	19	0	NA
AGER	ENSG00000204305	chr6:31650807-31653131	test	467	15525	TRUE	0.26	-0.068686471117146	0.948770255388327	1	32	15960	0.425957964002348	TRUE	1	0.6481925	0.971860949368113	-0.213743996552709	19	0	NA
AGER	ENSG00000204305	chr6:31651695-31653469	test	562	15430	TRUE	0.612	0.0275851405705922	0.98415377339369	1	37	15955	0.449720670066399	TRUE	1	0.7735824	0.992744433970543	0.158272156358271	20	0	NA
AGER	ENSG00000204305	chr6:31658396-31658559	test	510	15482	TRUE	0.696	-0.0149539438827146	0.98930750798722	1	31	15961	-0.300974572009703	TRUE	1	0.8270399	0.997453073352668	-0.12510069817967	19	0	NA
AGER	ENSG00000204305	chr6:31659112-31659495	test	609	15383	TRUE	0.844	0.0120852438112895	0.995993284265509	1	25	15967	-0.477653537784856	TRUE	1	0.9729202	1	-0.0712099230719533	20	0	NA
AGER	ENSG00000204305	chr6:31659583-31660191	test	621	15371	TRUE	0.684	0.0243027782640606	0.988907957614793	1	23	15969	-0.542649219011325	TRUE	1	0.7170107	0.98947212213289	-0.134432213124254	20	0	NA
AGER	ENSG00000204305	chr6:31660259-31661159	test	560	15432	TRUE	0.0244069368969577	0.131295300061555	0.827337579617834	1	29	15963	0.508814270073136	TRUE	1	0.4507195	0.920063366462301	0.198244860161068	20	0	NA
AGER	ENSG00000204305	chr6:31663939-31664258	test	522	15470	TRUE	0.088	-0.0924721684419796	0.901837997054492	0.611659499233492	30	15962	-0.559727807155274	TRUE	1	0.8309332	0.998813136989564	-0.170430954126408	20	0	NA
AGER	ENSG00000204305	chr6:31664701-31666410	test	521	15471	TRUE	0.324	-0.0527542506335408	0.960447303399506	0.347779960457791	11	15981	-0.927763239116285	TRUE	1	0.471798	0.926481854742996	-0.217167101669215	20	0	NA
AGER	ENSG00000204305	chr6:31665807-31669106	test	501	15491	TRUE	0.064	-0.110750481115112	0.88608038201353	0.170505887650696	16	15976	-0.901436963053675	TRUE	0.909505921697489	0.3584182	0.885462695684423	-0.26548123128822	20	0	NA
AGER	ENSG00000204305	chr6:31666094-31666177	test	237	15755	TRUE	0.28	-0.0964482356757332	0.953400570884872	0.216	11	15981	-0.821841061851967	TRUE	0.957925398064783	0.3876959	0.903458251212484	-0.284764261647355	9	0	NA
AGER	ENSG00000204305	chr6:31674960-31675298	test	563	15429	TRUE	0.324	0.0597305027363502	0.960447303399506	1	23	15969	-0.48828864660523	TRUE	1	0.4758651	0.926481854742996	0.14859958019462	20	0	NA
AGER	ENSG00000204305	chr6:31676763-31677222	test	543	15449	TRUE	0.396	0.0556960494226366	0.971638222849083	0.141330148520486	29	15963	0.726727963209272	TRUE	0.87471831812381	0.2705389	0.849269325978146	0.203097972953049	20	0	NA
AGER	ENSG00000204305	chr6:31680584-31681602	test	476	15516	TRUE	0.356	-0.0526077640911846	0.965554256314312	0.051145112420074	14	15978	-1.10208007570962	TRUE	0.734637402611833	0.0286272	0.48556023195122	-0.286115004259789	20	0	NA
AGER	ENSG00000204305	chr6:31682877-31683871	test	395	15597	TRUE	0.212	-0.0728522043056599	0.94340474515572	1	16	15976	-0.575650846771214	TRUE	1	0.8257675	0.997453073352668	-0.204937122173798	20	0	NA
AGER	ENSG00000204305	chr6:31686527-31686872	test	443	15549	TRUE	0.088	-0.10782721962402	0.901837997054492	0.218398320570055	34	15958	0.621623329301414	TRUE	0.963299590947069	0.5350534	0.943811803498006	-0.230140099353504	20	0	NA
AGER	ENSG00000204305	chr6:31687457-31687620	test	575	15417	TRUE	0.2	0.0784581313393795	0.942112868580355	0.025392747973855	37	15955	0.731461603090082	TRUE	0.634773945016336	0.0204898	0.440133224278846	0.208620221913384	20	0	NA
AGER	ENSG00000204305	chr6:31689418-31689982	test	546	15446	TRUE	0.724	0.026385425856978	0.98959987428549	1	53	15939	0.370289658858496	TRUE	1	0.8114574	0.995434940830389	-0.132297483316469	20	0	NA
AGER	ENSG00000204305	chr6:31690204-31691207	test	491	15501	TRUE	0.732	-0.0169073552282784	0.990880653632915	0.96	30	15962	0.481395550872953	TRUE	1	0.900719	1	-0.1137994544043	20	0	NA
AGER	ENSG00000204305	chr6:31690757-31692756	test	537	15455	TRUE	0.22	0.0753505017150047	0.945127334465195	0.56	41	15951	0.527135792911768	TRUE	1	0.6186206	0.96435770901621	0.171416477831343	20	0	NA
AGER	ENSG00000204305	chr6:31691466-31692043	test	497	15495	TRUE	0.26	-0.0565130679693078	0.948770255388327	1	14	15978	-0.73128464272607	TRUE	1	0.4458308	0.920063366462301	-0.220101121047035	20	0	NA
AGER	ENSG00000204305	chr6:31702534-31703582	test	527	15465	TRUE	0.788	-0.0179135299123823	0.99250601842634	1	17	15975	-0.492833551563577	TRUE	1	0.7856546	0.994993141232836	-0.180357046491914	20	0	NA
AGER	ENSG00000204305	chr6:31706742-31706917	test	565	15427	TRUE	0.6	-0.0304362739087982	0.98415377339369	0.376224328605889	41	15951	-0.47337872178904	TRUE	1	0.6974898	0.984702403944419	-0.159624373162275	20	0	NA
AGER	ENSG00000204305	chr6:31710646-31710912	test	537	15455	TRUE	0.628	-0.0277952900320741	0.98415377339369	0.64	20	15972	-0.627708308606202	TRUE	1	0.7146563	0.98947212213289	-0.203842128419421	20	0	NA
AGER	ENSG00000204305	chr6:31711205-31712020	test	531	15461	TRUE	0.8	0.0138138708703019	0.993682995275479	0.417218446111963	39	15953	0.52039967960604	TRUE	1	0.3539903	0.885462695684423	-0.172970989178728	20	0	NA
AGER	ENSG00000204305	chr6:31713909-31714678	test	457	15535	TRUE	0.724	-0.0204573030943391	0.98959987428549	1	32	15960	0.403798850081821	TRUE	1	0.7472287	0.992744433970543	-0.161434421727903	18	0	NA
AGER	ENSG00000204305	chr6:31717532-31717882	test	554	15438	TRUE	0.26	0.0733618741295341	0.948770255388327	0.0876424153023776	29	15963	0.73600450254203	TRUE	0.798928123633183	0.171229	0.764505353931866	0.22297731741798	20	0	NA
AGER	ENSG00000204305	chr6:31718391-31718642	test	578	15414	TRUE	1	-0.00806843264633161	1	0.341347401463334	22	15970	-0.643237755451092	TRUE	1	0.6685188	0.978907085794856	-0.134830675806928	20	0	NA
AGER	ENSG00000204305	chr6:31723308-31723688	test	500	15492	TRUE	0.772	0.0199402202394023	0.991612581681249	1	42	15950	0.502602046951012	TRUE	1	0.2676511	0.849269325978146	-0.168211293058747	18	0	NA
AGER	ENSG00000204305	chr6:31727307-31729306	test	542	15450	TRUE	0.48	-0.0360031852185032	0.97829066838498	0.0874011492862692	19	15973	-0.803294901448269	TRUE	0.798928123633183	0.0716945	0.611300017177914	-0.251727419264887	20	0	NA
AGER	ENSG00000204305	chr6:31728778-31730584	test	491	15501	TRUE	0.784	-0.0100632096717728	0.992046843177189	0.72	42	15950	0.45086340798867	TRUE	1	0.6900598	0.981738949184373	-0.18535683561254	20	0	NA
AGER	ENSG00000204305	chr6:31734684-31735403	test	619	15373	TRUE	0.056	0.107232959328981	0.869618388752511	0.684	40	15952	0.406633162727656	TRUE	1	0.8360472	0.998813136989564	0.167455058277824	19	0	NA
AGER	ENSG00000204305	chr6:31736254-31736691	test	548	15444	TRUE	0.26	-0.0548651046998518	0.948770255388327	0.8	38	15954	-0.41339753612875	TRUE	1	0.7230544	0.989535203652155	-0.124496672867348	20	0	NA
AGER	ENSG00000204305	chr6:31736414-31736521	test	313	15679	TRUE	0.296	0.0753750115908183	0.954854202401372	1	30	15962	0.235629334287087	TRUE	1	0.9913558	1	0.0907937985558024	10	0	NA
AGER	ENSG00000204305	chr6:31737471-31737868	test	545	15447	TRUE	0.276	0.0669644773365754	0.952226684515841	1	39	15953	0.337603311047665	TRUE	1	0.9795912	1	0.127315282472875	20	0	NA
AGER	ENSG00000204305	chr6:31737959-31738266	test	540	15452	TRUE	0.272	0.0716159342199862	0.951972638567549	0.48	29	15963	0.648434975332752	TRUE	1	0.7674443	0.992744433970543	0.162686958288971	20	0	NA
AGER	ENSG00000204305	chr6:31738650-31738862	test	543	15449	TRUE	0.348	0.0618131553394374	0.965110198876091	1	63	15929	0.30002211555637	TRUE	1	0.0665928	0.604091288477786	0.191129485249017	19	0	NA
AGER	ENSG00000204305	chr6:31739606-31740673	test	619	15373	TRUE	0.116	0.0928093925668572	0.913623089983022	1	50	15942	0.3812435475377	TRUE	1	0.8490986	0.998876573988439	0.144642918191744	20	0	NA
AGER	ENSG00000204305	chr6:31739907-31743157	test	514	15478	TRUE	0.308	-0.0484847593632436	0.959879075600143	1	27	15965	0.471092416533547	TRUE	1	0.8777857	1	-0.156863800674828	20	0	NA
AGER	ENSG00000204305	chr6:31745203-31745428	test	621	15371	TRUE	0.0269152212927894	0.126963502594065	0.827337579617834	0.48	47	15945	0.393492517106992	TRUE	1	0.2975563	0.859182708678103	0.189500396330716	20	0	NA
AGER	ENSG00000204305	chr6:31747177-31747395	test	536	15456	TRUE	0.368	0.0565036832866073	0.966677236693092	1	38	15954	0.477140271822872	TRUE	1	0.9047318	1	0.13388637562392	20	0	NA
AGER	ENSG00000204305	chr6:31749537-31749955	test	500	15492	TRUE	0.544	0.0408654532058541	0.981129521947203	0.96	20	15972	-0.631836879194572	TRUE	1	0.5109725	0.939806099896552	0.178372477814571	20	0	NA
AGER	ENSG00000204305	chr6:31750303-31751126	test	537	15455	TRUE	0.856	0.0148936898093439	0.997367134389337	1	15	15977	-0.598026804610749	TRUE	1	0.7699083	0.992744433970543	-0.137114369028795	20	0	NA
AGER	ENSG00000204305	chr6:31752860-31753761	test	548	15444	TRUE	0.728	-0.00991723416414936	0.990398248255098	0.684	54	15938	0.419264451742404	TRUE	1	0.7665164	0.992744433970543	-0.14460761763203	19	0	NA
AGER	ENSG00000204305	chr6:31762532-31764531	test	509	15483	TRUE	0.876	0.0179471079084079	0.997634408602151	1	42	15950	0.308163993522586	TRUE	1	0.9882686	1	-0.0649858150508873	20	0	NA
AGER	ENSG00000204305	chr6:31762763-31764032	test	557	15435	TRUE	0.792	-0.0141793448931637	0.992728451769792	0.2221203728182	7	15985	-1.24382475782462	TRUE	0.965508686924621	0.2975563	0.859182708678103	-0.251346994830664	20	0	NA
AGER	ENSG00000204305	chr6:31764314-31764571	test	536	15456	TRUE	0.344	-0.0466469017778866	0.964861139102745	1	25	15967	0.410335779767985	TRUE	1	0.7209176	0.989535203652155	-0.153653592311642	19	0	NA
AGER	ENSG00000204305	chr6:31765928-31766802	test	501	15491	TRUE	0.144	-0.0799535025912135	0.924291117055622	0.48	33	15959	-0.579357595668689	TRUE	1	0.0643625	0.591113505426928	-0.244914217382735	20	0	NA
AGER	ENSG00000204305	chr6:31769615-31770257	test	488	15504	TRUE	0.284	-0.057910865342881	0.953400570884872	1	34	15958	-0.42439184427778	TRUE	1	0.3858392	0.901689867441163	-0.195239245122764	20	0	NA
AGER	ENSG00000204305	chr6:31770470-31770715	test	488	15504	TRUE	0.344	-0.0570016453805084	0.964861139102745	0.8	34	15958	-0.501263117280634	TRUE	1	0.3237138	0.877960890235192	-0.215351224770253	20	0	NA
AGER	ENSG00000204305	chr6:31772888-31773174	test	518	15474	TRUE	0.184	0.0809104362045379	0.940614163972965	0.8	33	15959	0.501528956462623	TRUE	1	0.5326611	0.941754263876352	0.185395485650038	20	0	NA
AGER	ENSG00000204305	chr6:31775257-31778081	test	539	15453	TRUE	0.776	-0.0221478034336922	0.991661646955116	1	16	15976	-0.659914493418333	TRUE	1	0.7798364	0.994993141232836	-0.178540704799495	20	0	NA
AGER	ENSG00000204305	chr6:31776485-31778192	test	609	15383	TRUE	0.952	0.0105260648483909	0.998988418385812	1	36	15956	0.310564820270935	TRUE	1	0.9556401	1	-0.0945487043449157	20	0	NA
AGER	ENSG00000204305	chr6:31791353-31791641	test	540	15452	TRUE	0.568	-0.0309525280604293	0.982970976647019	1	35	15957	-0.366742964371322	TRUE	1	0.9627945	1	-0.14190675747843	20	0	NA
AGER	ENSG00000204305	chr6:31794259-31796391	test	529	15463	TRUE	0.508	0.0470274334092682	0.980407849784157	0.248586998553958	25	15967	0.778691708212038	TRUE	0.999726232688809	0.5733077	0.950552259820241	0.18805619792642	20	0	NA
AGER	ENSG00000204305	chr6:31806092-31807536	test	485	15507	TRUE	0.984	-0.00147561678625663	0.99982198242906	0.138065273210334	31	15961	-0.630293666281631	TRUE	0.874081194396168	0.4107498	0.906764446624656	-0.182202537538227	19	0	NA
AGER	ENSG00000204305	chr6:31814206-31817021	test	559	15433	TRUE	0.196	0.0856537401704218	0.94085678807947	1	20	15972	-0.410458394645615	TRUE	1	0.4349106	0.917336634863813	0.16952408284892	19	0	NA
AGER	ENSG00000204305	chr6:31817239-31817580	test	498	15494	TRUE	0.748	-0.0125239127274934	0.991213576926644	1	31	15961	0.407739622949774	TRUE	1	0.9954417	1	-0.106918811288545	20	0	NA
AGER	ENSG00000204305	chr6:31821242-31822577	test	545	15447	TRUE	0.204	0.07472186994591	0.942112868580355	0.88	49	15943	0.405225173916873	TRUE	1	0.9015163	1	0.150529018457322	20	0	NA
AGER	ENSG00000204305	chr6:31821432-31823431	test	503	15489	TRUE	0.256	0.0757484496576937	0.948770255388327	0.630055458806022	31	15961	0.568830336486153	TRUE	1	0.1982133	0.793298813355049	-0.204423311241591	20	0	NA
AGER	ENSG00000204305	chr6:31826877-31828644	test	570	15422	TRUE	0.856	0.0167441750410566	0.997367134389337	1	14	15978	-0.628987990808467	TRUE	1	0.2501731	0.839353104164649	-0.183242551855101	20	0	NA
AGER	ENSG00000204305	chr6:31829433-31829741	test	75	15917	TRUE	0.1	0.2724486800591	0.910321821036107	0.136	39	15953	0.434192954503599	TRUE	0.868934814896129	0.2179819	0.812519507655932	0.302761229416095	2	0	NA
AGER	ENSG00000204305	chr6:31834234-31835425	test	533	15459	TRUE	0.408	0.057522522327307	0.972083818393481	1	28	15964	0.47204656043279	TRUE	1	0.9582282	1	0.121088011732025	20	0	NA
AGER	ENSG00000204305	chr6:31840063-31840910	test	409	15583	TRUE	0.352	-0.0655141634159133	0.965554256314312	1	13	15979	-0.643054421453742	TRUE	1	0.9470756	1	-0.159216514534962	20	0	NA
AGER	ENSG00000204305	chr6:31841008-31842456	test	551	15441	TRUE	0.208	0.0740160555485319	0.942112868580355	1	30	15962	0.46161257826688	TRUE	1	0.3745852	0.895151264843839	0.186202577961277	20	0	NA
AGER	ENSG00000204305	chr6:31851673-31852487	test	550	15442	TRUE	0.496	-0.0367367764546545	0.979430744345753	0.155383890925433	39	15953	-0.577922955432867	TRUE	0.894501526742829	0.0827533	0.637527000408264	-0.265886620647938	20	0	NA
AGER	ENSG00000204305	chr6:31852624-31853075	test	228	15764	TRUE	0.808	0.0378984339573947	0.994352716468591	0.64	23	15969	-0.54039037439179	TRUE	1	0.3154722	0.873789352694982	-0.188653852713065	10	0	NA
AGER	ENSG00000204305	chr6:31855366-31855668	test	241	15751	TRUE	0.128	-0.13346275629601	0.917194933580476	0.528	15	15977	-0.718979491491672	TRUE	1	0.238155	0.826963705873236	-0.295521440011389	12	0	NA
AGER	ENSG00000204305	chr6:31862357-31865881	test	619	15373	TRUE	0.984	-0.00204222968779222	0.99982198242906	1	45	15947	0.293574731470474	TRUE	1	0.8975845	1	-0.115464317540363	20	0	NA
AGER	ENSG00000204305	chr6:31862478-31864168	test	565	15427	TRUE	0.512	0.0464879735689778	0.980407849784157	0.96	36	15956	0.471765879344842	TRUE	1	0.7798364	0.994993141232836	0.147574472477143	20	0	NA
AGER	ENSG00000204305	chr6:31870397-31871573	test	501	15491	TRUE	0.08	-0.0976886553263034	0.896425120772947	1	25	15967	-0.532641898172121	TRUE	1	0.6328194	0.97007467350471	-0.191321389027264	19	0	NA
AGER	ENSG00000204305	chr6:31874908-31875284	test	518	15474	TRUE	0.98	-0.000335257410487788	0.99982198242906	0.205770782860154	28	15964	-0.617097089380325	TRUE	0.948660133226079	0.5177445	0.939806099896552	-0.126994094264493	20	0	NA
AGER	ENSG00000204305	chr6:31877029-31879215	test	562	15430	TRUE	0.956	5.67330186873605e-05	0.999162799080791	0.56	15	15977	-0.806321944144884	TRUE	1	0.613592	0.96435770901621	-0.164897635281288	20	0	NA
AGER	ENSG00000204305	chr6:31882412-31882682	test	522	15470	TRUE	0.752	-0.0177791837748165	0.991213576926644	0.24923662347957	14	15978	-0.860765055620485	TRUE	1	0.4684638	0.926481854742996	-0.215533094800866	19	0	NA
AGER	ENSG00000204305	chr6:31888461-31889457	test	428	15564	TRUE	0.108	-0.103354789601952	0.913017806935333	0.124490316912235	32	15960	0.686893236275363	TRUE	0.856632471932991	0.0391384	0.533301379956236	-0.275335528798008	19	0	NA
AGER	ENSG00000204305	chr6:31896953-31898663	test	494	15498	TRUE	0.708	-0.020116170404413	0.98930750798722	0.96	19	15973	-0.598503958843206	TRUE	1	0.8060204	0.994993141232836	-0.17822816984042	20	0	NA
AGER	ENSG00000204305	chr6:31898032-31900031	test	548	15444	TRUE	0.904	0.0120323880194468	0.997887623338304	1	29	15963	0.481942133898783	TRUE	1	0.2042755	0.79852100819209	-0.203909061385272	20	0	NA
AGER	ENSG00000204305	chr6:31898742-31899032	test	465	15527	TRUE	0.936	-0.000672470173363138	0.99850618589891	1	21	15971	-0.453926217610133	TRUE	1	0.5925818	0.95753850242105	-0.166343887824635	19	0	NA
AGER	ENSG00000204305	chr6:31901422-31902703	test	506	15486	TRUE	0.96	0.0127443419042728	0.99941054143415	1	26	15966	-0.453717363370019	TRUE	1	0.2393462	0.826963705873236	-0.200477371259167	20	0	NA
AGER	ENSG00000204305	chr6:31907333-31907885	test	102	15890	TRUE	0.736	0.0550174830558237	0.991128055270644	0.512	37	15955	0.334469939817702	TRUE	1	0.6579184	0.97401510697492	-0.118564402829055	4	0	NA
AGER	ENSG00000204305	chr6:31908818-31909158	test	389	15603	TRUE	0.956	-0.00225568033045787	0.999162799080791	1	34	15958	0.408670445841456	TRUE	1	0.9611303	1	-0.128196747470315	18	0	NA
AGER	ENSG00000204305	chr6:31911491-31911673	test	76	15916	TRUE	0.372	0.132630403510567	0.967397413857538	0.828	24	15968	0.336386525605531	TRUE	1	0.342071	0.885462695684423	0.22648019592141	3	0	NA
AGER	ENSG00000204305	chr6:31919609-31920093	test	571	15421	TRUE	0.12	0.0967025540462658	0.914621581513674	1	77	15915	0.320239383164362	TRUE	1	0.5904869	0.956728719461257	0.172918266202825	19	0	NA
AGER	ENSG00000204305	chr6:31923019-31923477	test	584	15408	TRUE	0.056	0.108226820953033	0.869618388752511	0.239564327712424	14	15978	-0.872500491001976	TRUE	0.983666765329063	0.2717597	0.85095136573991	0.204894306138402	19	0	NA
AGER	ENSG00000204305	chr6:31927370-31928524	test	533	15459	TRUE	0.072	-0.102998948649443	0.890055071948836	0.96	44	15948	-0.376847738918844	TRUE	1	0.1238463	0.701559144645769	-0.25818645892814	20	0	NA
AGER	ENSG00000204305	chr6:31928642-31929979	test	548	15444	TRUE	0.384	-0.0410876478228286	0.969227755812688	0.208540229183932	17	15975	-0.839353761812455	TRUE	0.950311643725769	0.0041885	0.273712017486911	-0.259060661182606	20	0	NA
AGER	ENSG00000204305	chr6:31933313-31934377	test	545	15447	TRUE	0.968	-0.000121056719552426	0.9998022172949	1	28	15964	-0.363682891184273	TRUE	1	0.8224779	0.997453073352668	-0.12229032988032	19	0	NA
AGER	ENSG00000204305	chr6:31933757-31937257	test	568	15424	TRUE	0.268	0.0751077875425596	0.95185688035933	0.56	44	15948	0.479141730811286	TRUE	1	0.6535842	0.971860949368113	0.165216082625998	20	0	NA
AGER	ENSG00000204305	chr6:31937857-31939856	test	460	15532	TRUE	0.536	-0.0265526467556243	0.980766257329933	1	22	15970	0.579270966922174	TRUE	1	0.5492786	0.949943188950638	-0.204657189272603	20	0	NA
AGER	ENSG00000204305	chr6:31940351-31941119	test	523	15469	TRUE	0.808	0.01812198508512	0.994352716468591	0.331586226399378	49	15943	0.509549997225815	TRUE	1	0.5914661	0.956728719461257	-0.155710269213293	20	0	NA
AGER	ENSG00000204305	chr6:31945607-31951356	test	576	15416	TRUE	0.928	0.00611689273233007	0.998251298540688	0.342813993136794	17	15975	-0.763258615672044	TRUE	1	0.160688	0.751554938260478	-0.273102181044235	20	0	NA
AGER	ENSG00000204305	chr6:31945771-31946245	test	542	15450	TRUE	0.124	0.098309204876482	0.914621581513674	1	33	15959	0.439921627109702	TRUE	1	0.2747857	0.851317374402985	0.199823362411497	19	0	NA
AGER	ENSG00000204305	chr6:31948750-31949416	test	508	15484	TRUE	0.188	0.0918352613846263	0.94085678807947	0.48	42	15950	0.478330967204863	TRUE	1	0.7674443	0.992744433970543	0.156760323823902	20	0	NA
AGER	ENSG00000204305	chr6:31952224-31952653	test	513	15479	TRUE	0.452	-0.0366589384026095	0.976510292154367	0.0132016272426591	7	15985	-1.59417494001251	TRUE	0.528443871537728	0.068413	0.604571335959824	-0.302682391502081	20	0	NA
AGER	ENSG00000204305	chr6:31952857-31954856	test	476	15516	TRUE	0.436	-0.0468533823199786	0.974703934801987	1	13	15979	-0.643723779416206	TRUE	1	0.8853409	1	-0.17584930598487	19	0	NA
AGER	ENSG00000204305	chr6:31958452-31959632	test	471	15521	TRUE	0.864	-0.0079528653098484	0.997486807713173	1	20	15972	-0.576007184684228	TRUE	1	0.8075679	0.994993141232836	-0.152597439458053	19	0	NA
AGER	ENSG00000204305	chr6:31969629-31970067	test	546	15446	TRUE	0.428	0.0521959707649184	0.974703934801987	0.1441575998332	58	15934	0.517752846150352	TRUE	0.875106053734958	0.4196583	0.908627661322624	-0.125730384853626	20	0	NA
AGER	ENSG00000204305	chr6:31971319-31972880	test	465	15527	TRUE	0.272	-0.0664041843986081	0.951972638567549	0.96	13	15979	-0.780536535361341	TRUE	1	0.3332293	0.882436746268657	-0.239983235421852	20	0	NA
AGER	ENSG00000204305	chr6:31972971-31973326	test	516	15476	TRUE	0.956	0.0125669551576943	0.999162799080791	0.48	38	15954	0.446429920186485	TRUE	1	0.7538994	0.992744433970543	-0.146287398065144	20	0	NA
AGER	ENSG00000204305	chr6:31978820-31980627	test	514	15478	TRUE	0.948	0.00209192947072578	0.998721896716174	1	27	15965	0.430249463525335	TRUE	1	0.9158084	1	0.120649439194354	20	0	NA
AGER	ENSG00000204305	chr6:31981726-31982144	test	469	15523	TRUE	0.892	0.0115145832170214	0.997650301080065	1	23	15969	0.476859194670768	TRUE	1	0.6717361	0.978907085794856	-0.160307326116321	20	0	NA
AGER	ENSG00000204305	chr6:31982300-31983140	test	581	15411	TRUE	0.324	0.0560619727543437	0.960447303399506	0.56	24	15968	0.571979510416324	TRUE	1	0.5398487	0.946075996895843	0.176273149473344	20	0	NA
AGER	ENSG00000204305	chr6:31983861-31984064	test	501	15491	TRUE	0.968	-0.00202099937217315	0.9998022172949	1	19	15973	-0.461494452980716	TRUE	1	0.8222958	0.997453073352668	-0.150984946428526	20	0	NA
AGER	ENSG00000204305	chr6:31989275-31989852	test	522	15470	TRUE	0.568	0.0348046300796723	0.982970976647019	0.56	33	15959	0.54005189154385	TRUE	1	0.4353854	0.917336634863813	0.189121091920359	20	0	NA
AGER	ENSG00000204305	chr6:31997498-31998270	test	571	15421	TRUE	0.088	0.117264642375629	0.901837997054492	0.56	27	15965	0.578561309608213	TRUE	1	0.8086788	0.994993141232836	0.191972922978163	20	0	NA
AGER	ENSG00000204305	chr6:32002562-32003711	test	552	15440	TRUE	0.82	-0.00329987816029798	0.994729960601095	1	19	15973	0.531317793641607	TRUE	1	0.7823545	0.994993141232836	-0.155098369797153	20	0	NA
AGER	ENSG00000204305	chr6:32011727-32012212	test	528	15464	TRUE	0.932	0.0114931816500403	0.998294747860354	0.684	47	15945	0.408659632854344	TRUE	1	0.8595925	1	-0.117024479841855	19	0	NA
AGER	ENSG00000204305	chr6:32012313-32013264	test	563	15429	TRUE	0.748	0.024134044933618	0.991213576926644	0.319270278441204	29	15963	-0.612314709298786	TRUE	1	0.5225329	0.939806099896552	0.147177799016355	20	0	NA
AGER	ENSG00000204305	chr6:32044972-32047303	test	525	15467	TRUE	0.736	0.0224061038431558	0.991128055270644	0.96	18	15974	-0.688387208190858	TRUE	1	0.3254697	0.878514247451235	-0.202646166217561	20	0	NA
AGER	ENSG00000204305	chr6:32048173-32048746	test	545	15447	TRUE	0.904	-0.00202934027945156	0.997887623338304	1	31	15961	0.466555012476348	TRUE	1	0.8040114	0.994993141232836	0.101774181249215	20	0	NA
AGER	ENSG00000204305	chr6:32055182-32057181	test	534	15458	TRUE	0.372	-0.0484274288901201	0.967397413857538	1	40	15952	0.356049041508324	TRUE	1	0.8989267	1	-0.116384045910183	19	0	NA
AGER	ENSG00000204305	chr6:32061096-32061628	test	495	15497	TRUE	0.668	-0.0261335167495886	0.987891885080645	1	17	15975	-0.531829682373697	TRUE	1	0.9747311	1	-0.140273233415723	20	0	NA
AGER	ENSG00000204305	chr6:32063032-32065131	test	487	15505	TRUE	0.3	-0.0536153205895646	0.957108798312778	0.8	23	15969	0.572440418081858	TRUE	1	0.6606228	0.974461765199688	-0.170134507527072	20	0	NA
AGER	ENSG00000204305	chr6:32067157-32069156	test	564	15428	TRUE	0.864	-0.0102069780431999	0.997486807713173	0.357073764533379	48	15944	0.478690143862314	TRUE	1	0.0001731	0.0424374413385827	-0.281966431545969	20	0	NA
AGER	ENSG00000204305	chr6:32069521-32070330	test	495	15497	TRUE	0.46	-0.0398830368018144	0.976980189184366	0.96	30	15962	0.414288337608914	TRUE	1	0.2695524	0.849269325978146	-0.234809872135981	20	0	NA
AGER	ENSG00000204305	chr6:32071855-32072285	test	543	15449	TRUE	0.508	-0.0321606126484846	0.980407849784157	1	53	15939	0.393899624263958	TRUE	1	0.4817612	0.931574730857143	-0.184597688996171	20	0	NA
AGER	ENSG00000204305	chr6:32073209-32073641	test	547	15445	TRUE	0.596	0.0389596822787552	0.98415377339369	0.836	37	15955	0.490617919536182	TRUE	1	0.4778275	0.928357812626751	-0.165042999804907	19	0	NA
AGER	ENSG00000204305	chr6:32081168-32081577	test	555	15437	TRUE	0.036	0.132297079590611	0.836972936852656	0.148925563807674	35	15957	0.640731315086767	TRUE	0.885068122148088	0.0251214	0.469488205102041	0.26995104886754	20	0	NA
AGER	ENSG00000204305	chr6:32085866-32086089	test	553	15439	TRUE	0.196	-0.0681238656082874	0.94085678807947	0.237990463083833	10	15982	-1.02302158046142	TRUE	0.983666765329063	0.07042	0.609044975	-0.282130788522092	20	0	NA
AGER	ENSG00000204305	chr6:32087237-32088177	test	523	15469	TRUE	0.836	-0.00875302574163239	0.995968511450382	0.0798993849520829	36	15956	0.685932649493129	TRUE	0.784269521410579	0.2832812	0.859182708678103	-0.155175889206626	20	0	NA
AGER	ENSG00000204305	chr6:32087832-32091781	test	574	15418	TRUE	0.696	0.0253678087376352	0.98930750798722	1	35	15957	0.467306667007377	TRUE	1	0.3332293	0.882436746268657	-0.195441453314626	20	0	NA
AGER	ENSG00000204305	chr6:32095446-32097270	test	483	15509	TRUE	0.208	-0.067597650430236	0.942112868580355	1	11	15981	-0.684082305604111	TRUE	1	0.745591	0.992744433970543	-0.192025011897322	20	0	NA
AGER	ENSG00000204305	chr6:32097157-32099156	test	496	15496	TRUE	0.516	-0.0352337032422558	0.980407849784157	0.260596591978093	37	15955	0.600669167417647	TRUE	1	0.4165335	0.906764446624656	-0.156931739026366	20	0	NA
AGER	ENSG00000204305	chr6:32103307-32106706	test	509	15483	TRUE	0.116	0.0944619081651816	0.913623089983022	0.88	34	15958	0.49656651801049	TRUE	1	0.4440489	0.920063366462301	0.183093954485159	20	0	NA
AGER	ENSG00000204305	chr6:32103513-32103696	test	470	15522	TRUE	0.408	0.0611289583487018	0.972083818393481	0.0367398900712456	33	15959	0.739543386229751	TRUE	0.694416	0.1520269	0.741901386151798	0.157433757772007	18	0	NA
AGER	ENSG00000204305	chr6:32108025-32109567	test	551	15441	TRUE	0.396	0.0449746322058362	0.971638222849083	0.64	40	15952	0.481697423991235	TRUE	1	0.0540298	0.574248667887931	-0.239175038353756	20	0	NA
AGER	ENSG00000204305	chr6:32109687-32111103	test	512	15480	TRUE	0.816	-0.00907736646774238	0.994471863670596	0.72	27	15965	0.539691574543418	TRUE	1	0.348976	0.885462695684423	-0.178942813047168	20	0	NA
AGER	ENSG00000204305	chr6:32113813-32114430	test	477	15515	TRUE	0.228	-0.0729962783157605	0.945862227853934	0.165639622511211	18	15974	-0.816046817388192	TRUE	0.902572987624986	0.0025151	0.216211689795918	-0.338848613864867	20	0	NA
AGER	ENSG00000204305	chr6:32116811-32117036	test	566	15426	TRUE	0.6	0.0317648576113616	0.98415377339369	0.88	19	15973	-0.656170466771942	TRUE	1	0.71588	0.98947212213289	0.147329015430885	20	0	NA
AGER	ENSG00000204305	chr6:32118702-32120068	test	519	15473	TRUE	1	0.00181013237220418	1	1	13	15979	-0.654446012698633	TRUE	1	0.7944135	0.994993141232836	-0.183306893767198	20	0	NA
AGER	ENSG00000204305	chr6:32127536-32128582	test	499	15493	TRUE	0.336	-0.0569758313225308	0.962519451648759	1	13	15979	-0.678765554164855	TRUE	1	0.7524245	0.992744433970543	-0.200604559558161	20	0	NA
AGER	ENSG00000204305	chr6:32129256-32129669	test	452	15540	TRUE	0.272	-0.0609132628702655	0.951972638567549	0.988	65	15927	0.351879341818016	TRUE	1	0.4053082	0.906764446624656	-0.205192792499187	19	0	NA
AGER	ENSG00000204305	chr6:32129978-32130841	test	446	15546	TRUE	0.756	0.0236079623521965	0.991213576926644	0.684	19	15973	-0.709400465094835	TRUE	1	0.8595925	1	-0.10974145421317	19	0	NA
AGER	ENSG00000204305	chr6:32131560-32131874	test	543	15449	TRUE	0.228	0.0668040800462786	0.945862227853934	0.0128647737805204	12	15980	-1.30106243126202	TRUE	0.526694495783554	0.0671739	0.604571335959824	-0.252742157753666	19	0	NA
AGER	ENSG00000204305	chr6:32146482-32148481	test	412	15580	TRUE	0.00351560460392346	-0.185533421609771	0.426934286848192	0.608	23	15969	-0.589120941471192	TRUE	1	0.2186055	0.813577760608415	-0.311738179910813	19	0	NA
AGER	ENSG00000204305	chr6:32148386-32149177	test	535	15457	TRUE	0.892	-0.00713412442212324	0.997650301080065	1	49	15943	0.332036416850527	TRUE	1	0.903536	1	-0.107079811687821	19	0	NA
AGER	ENSG00000204305	chr6:32152952-32155097	test	493	15499	TRUE	0.156	-0.0791595760400607	0.929229583975347	1	19	15973	-0.550501732782056	TRUE	1	0.9652996	1	-0.182382979873947	20	0	NA
AGER	ENSG00000204305	chr6:32162807-32166231	test	562	15430	TRUE	0.776	0.0211304019067566	0.991661646955116	0.0164220833318497	48	15944	0.731452620096261	TRUE	0.562497002836971	0.0822518	0.637527000408264	0.124612607220549	20	0	NA
AGER	ENSG00000204305	chr6:32166448-32169512	test	442	15550	TRUE	0.08	-0.118356867780515	0.896425120772947	1	22	15970	0.408789104130178	TRUE	1	0.8463844	0.998813136989564	-0.185632040162035	19	0	NA
AGER	ENSG00000204305	chr6:32175777-32176333	test	577	15415	TRUE	0.036	0.121984759878	0.836972936852656	0.298108740483595	32	15960	0.631032414309045	TRUE	1	0.405002	0.906764446624656	0.205320974599132	20	0	NA
AGER	ENSG00000204305	chr6:32177110-32178719	test	618	15374	TRUE	0.696	0.0245948892559846	0.98930750798722	0.239223356169036	30	15962	-0.622930539939595	TRUE	0.983666765329063	0.1071375	0.68196942558702	-0.212458320003674	20	0	NA
AGER	ENSG00000204305	chr6:32184448-32184654	test	469	15523	TRUE	0.072	-0.110945647680107	0.890055071948836	0.48	14	15978	-0.774174304812405	TRUE	1	0.4215232	0.909517366153846	-0.293762057853781	20	0	NA
AGER	ENSG00000204305	chr6:32185674-32186005	test	337	15655	TRUE	0.0110619795876926	-0.171339583123165	0.659555328631269	0.0488736627170681	15	15977	-1.03757906969509	TRUE	0.722900677210106	0.0499884	0.563959155605869	-0.32955877969902	18	0	NA
AGER	ENSG00000204305	chr6:32188316-32188540	test	165	15827	TRUE	0.032	-0.190317015196642	0.834915635545557	0.017602906392619	15	15977	-0.987560789017568	TRUE	0.579452366041617	0.0532559	0.573754005	-0.376284631129381	8	0	NA
AGER	ENSG00000204305	chr6:32189659-32190569	test	405	15587	TRUE	5.47204687979281e-06	-0.289649841575676	0.00220099642849932	0.0702329595416001	20	15972	-0.788527846695584	TRUE	0.765406482093647	0.0172662	0.424638049052133	-0.448806469036969	19	0	NA
AGER	ENSG00000204305	chr6:32195086-32195317	test	502	15490	TRUE	0.748	-0.0168288518148638	0.991213576926644	0.64	37	15955	0.469630227498164	TRUE	1	0.8419694	0.998813136989564	-0.14132245466138	20	0	NA
AGER	ENSG00000204305	chr6:32195422-32196819	test	535	15457	TRUE	0.236	-0.0652362741807155	0.945862227853934	1	16	15976	-0.584453704094096	TRUE	1	0.8199443	0.997453073352668	-0.198971757854012	20	0	NA
AGER	ENSG00000204305	chr6:32203405-32204039	test	588	15404	TRUE	0.92	0.0077751660953993	0.998160987347667	0.27700015150416	42	15950	-0.498924001769985	TRUE	1	0.5051704	0.9362341065	-0.131253079877251	20	0	NA
AGER	ENSG00000204305	chr6:32204175-32204654	test	549	15443	TRUE	0.42	0.0549313945387297	0.97396274202686	0.451046526107612	29	15963	0.5546008696628	TRUE	1	0.3049585	0.862361870646201	0.195868482803437	19	0	NA
AGER	ENSG00000204305	chr6:32209987-32210755	test	523	15469	TRUE	0.212	-0.0672531024911911	0.94340474515572	0.236216979181366	46	15946	0.531053568454531	TRUE	0.983666765329063	0.3665772	0.895013065987141	-0.221866900462152	20	0	NA
AGER	ENSG00000204305	chr6:32212080-32212272	test	486	15506	TRUE	0.296	0.0780178580776603	0.954854202401372	0.296040405037144	33	15959	0.592998977461726	TRUE	1	0.0255967	0.471977712511091	0.218641730615672	18	0	NA
AGER	ENSG00000204305	chr6:32216313-32216731	test	512	15480	TRUE	0.228	0.079490498048884	0.945862227853934	1	13	15979	-0.594865886717519	TRUE	1	0.8528931	1	0.15549910975939	19	0	NA
AGER	ENSG00000204305	chr6:32217889-32218482	test	497	15495	TRUE	0.06	-0.121465610965489	0.869631326806915	1	16	15976	-0.710456766209896	TRUE	1	0.7932505	0.994993141232836	-0.221957099052739	20	0	NA
AGER	ENSG00000204305	chr6:32228902-32229682	test	538	15454	TRUE	0.332	0.0593604323441412	0.962432094650892	0.0738791945300776	35	15957	0.698789799653226	TRUE	0.773125670269847	0.2694354	0.849269325978146	0.178609653114396	19	0	NA
AGER	ENSG00000204305	chr6:32234915-32235334	test	557	15435	TRUE	0.924	0.00230578126499181	0.998160987347667	1	19	15973	-0.447934886230614	TRUE	1	0.717305	0.98947212213289	0.107974913129519	20	0	NA
AGER	ENSG00000204305	chr6:32244547-32245969	test	606	15386	TRUE	0.54	-0.0318149779211843	0.980940322664857	0.96	45	15947	0.405357297219136	TRUE	1	0.416005	0.906764446624656	-0.166556372085545	20	0	NA
AGER	ENSG00000204305	chr6:32254668-32256056	test	468	15524	TRUE	0.508	-0.0421173855088934	0.980407849784157	1	15	15977	-0.507919908183446	TRUE	1	0.8189689	0.997453073352668	-0.163107229384665	19	0	NA
AGER	ENSG00000204305	chr6:32288494-32288971	test	510	15482	TRUE	0.616	0.0305873449642218	0.98415377339369	0.56	24	15968	-0.565081321135805	TRUE	1	0.0326616	0.499109323582822	-0.256446098819204	20	0	NA
AGER	ENSG00000204305	chr6:32319493-32319643	test	62	15930	TRUE	0.388	0.15855555429682	0.969860622171133	0.848	30	15962	0.195601103661327	TRUE	1	0.415578	0.906764446624656	0.158857502108515	2	0	NA
AGER	ENSG00000204305	chr6:32324390-32324675	test	562	15430	TRUE	0.104	0.0944417017933918	0.912475097717816	1	40	15952	0.428244359144303	TRUE	1	0.3497824	0.885462695684423	0.185387978676811	20	0	NA
AGER	ENSG00000204305	chr6:32391587-32391799	test	350	15642	TRUE	0.82	-0.0192803426837793	0.994729960601095	0.572	10	15982	-0.98137799554276	TRUE	1	0.6496589	0.971860949368113	-0.246444476454295	13	0	NA
AGER	ENSG00000204305	chr6:32393740-32393996	test	447	15545	TRUE	0.236	-0.0718620592391481	0.945862227853934	0.72	11	15981	-0.671285042580524	TRUE	1	0.3497824	0.885462695684423	-0.276652797467365	20	0	NA
AGER	ENSG00000204305	chr6:32394801-32394975	test	574	15418	TRUE	0.82	0.0191300926339173	0.994729960601095	0.56	41	15951	0.568272856508224	TRUE	1	0.2161997	0.808538317140112	-0.220710313775633	20	0	NA
AGER	ENSG00000204305	chr6:32397672-32397840	test	539	15453	TRUE	0.028	0.131787172061636	0.827337579617834	0.0980933671530151	39	15953	0.674414728170591	TRUE	0.812566739783088	0.01883	0.429195801610542	0.267838854797561	20	0	NA
AGER	ENSG00000204305	chr6:32402860-32403151	test	524	15468	TRUE	0.108	-0.0953537947705356	0.913017806935333	1	45	15947	-0.373888068738195	TRUE	1	0.7529037	0.992744433970543	-0.181179111012585	20	0	NA
AGER	ENSG00000204305	chr6:32413296-32413959	test	465	15527	TRUE	0.628	-0.0339334594856606	0.98415377339369	1	22	15970	0.415840695889105	TRUE	1	0.6238138	0.96435770901621	-0.166018952315723	20	0	NA
AGER	ENSG00000204305	chr6:32415294-32416007	test	600	15392	TRUE	0.108	0.0851314825024228	0.913017806935333	0.48	38	15954	0.486498810862305	TRUE	1	0.2398057	0.826963705873236	0.214620158926373	20	0	NA
AGER	ENSG00000204305	chr6:32439511-32440091	test	517	15475	TRUE	0.824	0.0108069924172276	0.995175645653985	1	25	15967	0.562661856692858	TRUE	1	0.8453606	0.998813136989564	-0.148082894919195	20	0	NA
AGER	ENSG00000204305	chr6:32473155-32474197	test	526	15466	TRUE	0.884	-0.00690869722188125	0.997650301080065	1	21	15971	-0.491301064249986	TRUE	1	0.2519109	0.839821844849912	-0.218109024920791	20	0	NA
AGER	ENSG00000204305	chr6:32475226-32476196	test	467	15525	TRUE	0.496	-0.0500884783996487	0.979430744345753	1	21	15971	-0.478855583505216	TRUE	1	0.40919	0.906764446624656	-0.210865912104939	20	0	NA
AGER	ENSG00000204305	chr6:32483958-32484937	test	559	15433	TRUE	0.18	0.0684781642660928	0.939420985524638	0.0919175907931508	41	15951	0.627066256851658	TRUE	0.805914845247349	0.3124109	0.869568029368943	0.132564972844491	20	0	NA
AGER	ENSG00000204305	chr6:32521797-32522141	test	514	15478	TRUE	0.952	0.000590409979245976	0.998988418385812	0.48	19	15973	-0.740631065436168	TRUE	1	0.7674443	0.992744433970543	-0.169089494467939	20	0	NA
AGER	ENSG00000204305	chr6:32530041-32530840	test	522	15470	TRUE	0.936	0.00171049921587008	0.99850618589891	1	51	15941	0.386278484465801	TRUE	1	0.7538994	0.992744433970543	-0.179428936017893	20	0	NA
AGER	ENSG00000204305	chr6:32558427-32558954	test	537	15455	TRUE	0.996	-0.000751448356744344	0.99982198242906	1	27	15965	-0.493627486786059	TRUE	1	0.8384382	0.998813136989564	0.148269010193799	20	0	NA
AGER	ENSG00000204305	chr6:32583639-32584799	test	557	15435	TRUE	0.972	0.00297557400969461	0.9998022172949	0.56	16	15976	-0.746691045868107	TRUE	1	0.2006425	0.794291743006993	-0.234730383683807	20	0	NA
AGER	ENSG00000204305	chr6:32589565-32590024	test	568	15424	TRUE	0.852	0.0198259258412057	0.997265218927148	1	35	15957	0.432634612288191	TRUE	1	0.8916673	1	0.116783834802445	20	0	NA
AGER	ENSG00000204305	chr6:32609751-32610407	test	500	15492	TRUE	0.596	0.0395832492301125	0.98415377339369	1	17	15975	-0.438336014893519	TRUE	1	0.6865398	0.981738949184373	-0.148261394657971	20	0	NA
AGER	ENSG00000204305	chr6:32614485-32614951	test	561	15431	TRUE	0.388	0.0489713333720394	0.969860622171133	1	37	15955	0.332817974737601	TRUE	1	0.5326611	0.941754263876352	-0.138395596095446	20	0	NA
AGER	ENSG00000204305	chr6:32622509-32622789	test	453	15539	TRUE	0.58	-0.0307358799514801	0.98415377339369	1	22	15970	-0.522356966629006	TRUE	1	0.6469132	0.971860949368113	-0.182333291326401	20	0	NA
AGER	ENSG00000204305	chr6:32664796-32665308	test	500	15492	TRUE	0.752	0.0197377645354733	0.991213576926644	1	22	15970	-0.452833093361777	TRUE	1	0.509024	0.939278720633886	-0.162292140064102	19	0	NA
AGER	ENSG00000204305	chr6:32666396-32666894	test	485	15507	TRUE	0.692	-0.0175144727879828	0.98930750798722	0.608	24	15968	-0.611766440868249	TRUE	1	0.3699966	0.895151264843839	-0.179874897763643	19	0	NA
AGER	ENSG00000204305	chr6:32692104-32692347	test	531	15461	TRUE	0.948	-0.00560764157259386	0.998721896716174	0.224714668466177	17	15975	-0.839780534547273	TRUE	0.967383831320934	0.5434302	0.949333501211917	-0.175498209269212	20	0	NA
AGER	ENSG00000204305	chr6:32700385-32701020	test	512	15480	TRUE	0.476	0.0506892836468897	0.977611640742599	0.216948691914223	16	15976	-0.854559090275518	TRUE	0.960239675470224	0.1079983	0.68196942558702	0.160085477956691	20	0	NA
AGER	ENSG00000204305	chr6:32745672-32745953	test	520	15472	TRUE	0.348	0.0559351155359069	0.965110198876091	0.182767618084047	57	15935	0.493021344349341	TRUE	0.921272332556083	0.0041087	0.273347070192308	0.215073572892647	18	0	NA
AGER	ENSG00000204305	chr6:32761119-32761904	test	541	15451	TRUE	0.644	-0.017054444114539	0.98559737704918	0.122421311448683	26	15966	-0.70722131908798	TRUE	0.85290864681371	0.3782754	0.896979834484597	-0.16101998491156	20	0	NA
AGER	ENSG00000204305	chr6:32763294-32763473	test	592	15400	TRUE	0.456	0.0474680409216428	0.976811968969339	1	19	15973	-0.538479462981415	TRUE	1	0.6394756	0.97007467350471	0.156037353556954	20	0	NA
AGER	ENSG00000204305	chr6:32785828-32786407	test	533	15459	TRUE	0.42	0.0524290745703937	0.97396274202686	0.357660380770051	16	15976	-0.7636487069419	TRUE	1	0.6824602	0.981738949184373	0.126324808858016	20	0	NA
AGER	ENSG00000204305	chr6:32796677-32797916	test	441	15551	TRUE	0.556	-0.0317748434405394	0.981238682188237	0.464417080773053	11	15981	-0.726198511823755	TRUE	1	0.7472643	0.992744433970543	-0.181867162666964	18	0	NA
AGER	ENSG00000204305	chr6:32800117-32800295	test	210	15782	TRUE	0.848	0.0237453610668654	0.996522444016618	0.0320686254481262	11	15981	-1.17914349467886	TRUE	0.667428267139127	0.0905908	0.646548884367501	-0.365008099803628	8	0	NA
AGER	ENSG00000204305	chr6:32807243-32807426	test	522	15470	TRUE	0.608	-0.0344802201888312	0.98415377339369	1	12	15980	-0.669996757760586	TRUE	1	0.9272968	1	-0.167943839040085	20	0	NA
AGER	ENSG00000204305	chr6:32816993-32817234	test	323	15669	TRUE	0.088	-0.129811572576199	0.901837997054492	1	27	15965	0.43462818369143	TRUE	1	0.1185717	0.695973072928646	-0.273755262817162	16	0	NA
AGER	ENSG00000204305	chr6:32819787-32820652	test	521	15471	TRUE	0.276	0.0649509799883636	0.952226684515841	0.0337431822294662	46	15946	0.623022061600907	TRUE	0.679787027049851	0.0103935	0.361501919698661	0.242065259173737	20	0	NA
AGER	ENSG00000204305	chr6:32825915-32826883	test	422	15570	TRUE	0.66	0.0345005109025025	0.987891885080645	0.488611864802008	27	15965	0.618313356002697	TRUE	1	0.7723474	0.992744433970543	0.145406106721186	20	0	NA
AGER	ENSG00000204305	chr6:32829550-32829856	test	570	15422	TRUE	0.876	0.0172327286376299	0.997634408602151	1	77	15915	0.282143313250176	TRUE	1	0.701695	0.984702403944419	-0.145665883744862	20	0	NA
AGER	ENSG00000204305	chr6:32837657-32839102	test	485	15507	TRUE	0.748	-0.017463984881287	0.991213576926644	1	18	15974	-0.544881381093468	TRUE	1	0.8891841	1	-0.159940118801416	20	0	NA
AGER	ENSG00000204305	chr6:32843667-32845108	test	588	15404	TRUE	0.872	0.0152227582671072	0.997486807713173	0.186197185476843	54	15938	0.504666395760387	TRUE	0.926464113493504	0.2599965	0.844192002120344	-0.223099247408331	20	0	NA
AGER	ENSG00000204305	chr6:32853059-32854603	test	516	15476	TRUE	0.376	-0.0497871196619928	0.96846165235416	1	14	15978	-0.64006173442204	TRUE	1	0.4636048	0.926481854742996	-0.202084276909086	20	0	NA
AGER	ENSG00000204305	chr6:32857713-32857900	test	497	15495	TRUE	0.368	-0.0454370549779286	0.966677236693092	0.0951804215590461	20	15972	-0.809944693699532	TRUE	0.805914845247349	0.3217456	0.876631820503172	-0.247910849273771	19	0	NA
AGER	ENSG00000204305	chr6:32861089-32861520	test	465	15527	TRUE	0.292	-0.0666193520288152	0.954854202401372	1	12	15980	-0.732845064764921	TRUE	1	0.7425634	0.992744433970543	-0.228515912688792	20	0	NA
AGER	ENSG00000204305	chr6:32866897-32867503	test	572	15420	TRUE	0.000956396285022671	0.192079660620533	0.21537487214661	0.245537378157417	27	15965	0.62466838343528	TRUE	0.996341592287274	0.0874277	0.646548884367501	0.263906387686564	20	0	NA
AGER	ENSG00000204305	chr6:32868045-32868528	test	516	15476	TRUE	0.584	-0.0281001913402406	0.98415377339369	0.96	11	15981	-0.707655943066152	TRUE	1	0.5721459	0.950552259820241	-0.204982163267438	20	0	NA
AGER	ENSG00000204305	chr6:32885752-32886155	test	427	15565	TRUE	0.44	0.0514404954907479	0.974703934801987	0.0785507815412254	33	15959	0.713017029666974	TRUE	0.784269521410579	0.135404	0.723132125308798	0.248294739106775	20	0	NA
AGER	ENSG00000204305	chr6:32893821-32895308	test	526	15466	TRUE	0.36	-0.0445437385656187	0.966677236693092	0.48	23	15969	0.655054561809998	TRUE	1	0.7230544	0.989535203652155	-0.152762735990106	20	0	NA
AGER	ENSG00000204305	chr6:32915154-32915381	test	64	15928	TRUE	0.744	-0.0686837482099198	0.991159611739705	0.156	21	15971	-0.584977381460311	TRUE	0.894501526742829	0.3079792	0.866100268055306	-0.30937713620702	3	0	NA
AGER	ENSG00000204305	chr6:32933624-32934051	test	601	15391	TRUE	0.172	0.0815854435880954	0.936585022302215	0.193162467767224	41	15951	0.554630972673374	TRUE	0.93125626759031	0.1966188	0.793298813355049	0.195542155661641	19	0	NA
AGER	ENSG00000204305	chr6:32937142-32937447	test	456	15536	TRUE	0.336	-0.0568556960911342	0.962519451648759	0.303316290417062	38	15954	-0.507745305808301	TRUE	1	0.006383	0.315068143155452	-0.30983374187667	18	0	NA
AGER	ENSG00000204305	chr6:32940624-32941835	test	526	15466	TRUE	0.3	0.0711595947294226	0.957108798312778	0.8	35	15957	0.518329495541426	TRUE	1	0.7262054	0.989535203652155	-0.159124957340547	20	0	NA
AGER	ENSG00000204305	chr6:32947659-32948247	test	482	15510	TRUE	0.0100071525581984	0.157277072372477	0.641204153556386	0.144501851189511	34	15958	0.632351624825345	TRUE	0.875829742595098	0.3911211	0.905432885863505	0.231815758600041	20	0	NA
AGER	ENSG00000204305	chr6:32952896-32953531	test	454	15538	TRUE	0.264	-0.0665610053896408	0.950260707635009	0.0228133298558388	28	15964	0.835223083985506	TRUE	0.620403785542549	0.0036593	0.261017491752577	-0.329801968776017	19	0	NA
AGER	ENSG00000204305	chr6:32954999-32955373	test	484	15508	TRUE	0.956	-0.00365253353199435	0.999162799080791	1	28	15964	-0.410578947367555	TRUE	1	0.6399399	0.97007467350471	-0.168754137544466	20	0	NA
AGER	ENSG00000204305	chr6:32967566-32967796	test	512	15480	TRUE	0.88	0.0189357729498607	0.997650301080065	1	25	15967	-0.492934681213301	TRUE	1	0.9047318	1	0.103889701990546	20	0	NA
AGER	ENSG00000204305	chr6:32968139-32970511	test	509	15483	TRUE	0.956	0.00776228136766632	0.999162799080791	0.56	43	15949	0.487142449557663	TRUE	1	0.4876809	0.931574730857143	-0.161402261957822	20	0	NA
AGER	ENSG00000204305	chr6:32970678-32971108	test	536	15456	TRUE	0.372	-0.0472785777635645	0.967397413857538	1	34	15958	-0.37515467757795	TRUE	1	0.5714036	0.950552259820241	-0.215783283839128	20	0	NA
AGER	ENSG00000204305	chr6:32971492-32972732	test	524	15468	TRUE	0.772	0.0264386984456495	0.991612581681249	1	23	15969	-0.310479398542485	TRUE	1	0.9978158	1	0.0702918484407649	20	0	NA
AGER	ENSG00000204305	chr6:32980541-32981208	test	578	15414	TRUE	0.108	0.0803496141704196	0.913017806935333	0.76	25	15967	0.593817336727887	TRUE	1	0.6305855	0.969512361624117	0.186992167728221	19	0	NA
AGER	ENSG00000204305	chr6:32981697-32982715	test	472	15520	TRUE	0.088	0.11810768781861	0.901837997054492	0.836	42	15950	0.445794787954411	TRUE	1	0.6781868	0.981595004517611	0.200264972104632	19	0	NA
AGER	ENSG00000204305	chr6:32982865-32983834	test	485	15507	TRUE	0.512	-0.0349972333252575	0.980407849784157	0.72	38	15954	0.461256923966211	TRUE	1	0.8688678	1	-0.145496715591798	20	0	NA
AGER	ENSG00000204305	chr6:32984036-32984375	test	499	15493	TRUE	1	-0.000709832018811696	1	0.11107702912364	35	15957	-0.610890680304399	TRUE	0.833753974895398	0.348976	0.885462695684423	-0.177680717982048	20	0	NA
AGER	ENSG00000204305	chr6:32984455-32985094	test	536	15456	TRUE	0.484	-0.0376813142522348	0.978618044457359	0.127806658596084	14	15978	-1.00350069973588	TRUE	0.856632471932991	0.388905	0.904085649735351	-0.237517154426843	20	0	NA
AGER	ENSG00000204305	chr6:32999970-33000394	test	495	15497	TRUE	0.36	-0.0563310488371913	0.966677236693092	0.324354413774222	13	15979	-0.842440427392718	TRUE	1	0.4512561	0.920063366462301	-0.249094565556894	20	0	NA
AGER	ENSG00000204305	chr6:33009235-33009931	test	490	15502	TRUE	0.228	-0.0674047830540274	0.945862227853934	1	18	15974	-0.522695856306413	TRUE	1	0.6180041	0.96435770901621	-0.200189905626154	20	0	NA
AGER	ENSG00000204305	chr6:33014769-33015436	test	523	15469	TRUE	0.708	-0.0154246281757593	0.98930750798722	0.88	17	15975	-0.602751649321035	TRUE	1	0.2849184	0.859182708678103	-0.178939478224364	20	0	NA
AGER	ENSG00000204305	chr6:33029981-33030179	test	518	15474	TRUE	0.248	-0.0700257505517421	0.94798286090969	0.545570232892031	21	15971	-0.619720655724149	TRUE	1	0.7643648	0.992744433970543	-0.186372875525449	20	0	NA
AGER	ENSG00000204305	chr6:33049436-33049677	test	479	15513	TRUE	0.848	-0.00698255078611942	0.996522444016618	1	20	15972	0.555901630635987	TRUE	1	0.9601644	1	0.113411749943338	18	0	NA
AGER	ENSG00000204305	chr6:33051226-33051462	test	572	15420	TRUE	0.992	0.00102062494809285	0.99982198242906	1	31	15961	0.415547150730386	TRUE	1	0.6372129	0.97007467350471	0.134250991280274	20	0	NA
AGER	ENSG00000204305	chr6:33062023-33062329	test	530	15462	TRUE	0.464	0.0508291539630827	0.976980189184366	1	12	15980	-0.624700156340645	TRUE	1	0.7989077	0.994993141232836	-0.150267386419807	20	0	NA
AGER	ENSG00000204305	chr6:33069402-33069630	test	527	15465	TRUE	0.232	-0.0639896342513864	0.945862227853934	1	35	15957	0.376718309739356	TRUE	1	0.0907024	0.646548884367501	-0.24856834795086	20	0	NA
AGER	ENSG00000204305	chr6:33073469-33073887	test	511	15481	TRUE	0.592	-0.0337096056072133	0.98415377339369	0.0325402993713092	12	15980	-1.19906105205887	TRUE	0.66978458646996	0.1439318	0.731773252040068	-0.233140662096584	20	0	NA
AGER	ENSG00000204305	chr6:33075566-33076192	test	609	15383	TRUE	0.292	-0.0568060552167551	0.954854202401372	1	54	15938	0.264748663536933	TRUE	1	0.924875	1	-0.139196071650315	20	0	NA
AGER	ENSG00000204305	chr6:33080171-33081452	test	560	15432	TRUE	0.376	-0.0461652930586216	0.96846165235416	0.266040000290236	26	15966	-0.624113672572499	TRUE	1	0.5935579	0.958742581212388	-0.153151739029792	20	0	NA
AGER	ENSG00000204305	chr6:33082767-33083042	test	512	15480	TRUE	0.976	0.000620163333546087	0.99982198242906	0.48	12	15980	-0.896542133799251	TRUE	1	0.3090609	0.866100268055306	-0.188321309462922	20	0	NA
AGER	ENSG00000204305	chr6:33091862-33092619	test	578	15414	TRUE	0.908	0.00369509885652608	0.997946799016768	0.130609646284756	34	15958	0.637360303579612	TRUE	0.862663691535643	0.3380843	0.882436746268657	-0.134805685978781	20	0	NA
AGER	ENSG00000204305	chr6:33112210-33112672	test	489	15503	TRUE	0.916	0.00975439436924286	0.997946799016768	0.344762511857053	43	15949	0.493952791337558	TRUE	1	0.5914661	0.956728719461257	-0.162490782752789	20	0	NA
AGER	ENSG00000204305	chr6:33116430-33118817	test	514	15478	TRUE	0.892	-0.0052284017512898	0.997650301080065	0.96	35	15957	0.532897375956165	TRUE	1	0.5646612	0.950552259820241	-0.158454698313992	20	0	NA
AGER	ENSG00000204305	chr6:33123471-33124880	test	512	15480	TRUE	0.936	0.00720161105062767	0.99850618589891	1	40	15952	0.414505480203625	TRUE	1	0.0425578	0.539534097923453	0.186357924504015	20	0	NA
AGER	ENSG00000204305	chr6:33125958-33126566	test	514	15478	TRUE	0.8	0.0153990568002147	0.993682995275479	0.375625612202829	43	15949	0.51574930635338	TRUE	1	0.4507195	0.920063366462301	-0.184809503074628	20	0	NA
AGER	ENSG00000204305	chr6:33136422-33136837	test	508	15484	TRUE	0.744	-0.0161103870602399	0.991159611739705	1	32	15960	0.403741385699864	TRUE	1	0.2829412	0.859182708678103	-0.211376337194503	20	0	NA
AGER	ENSG00000204305	chr6:33143151-33143611	test	548	15444	TRUE	0.308	-0.0574507529087658	0.959879075600143	1	40	15952	-0.403265792398629	TRUE	1	0.883043	1	-0.14356586738312	20	0	NA
AGER	ENSG00000204305	chr6:33148150-33148553	test	537	15455	TRUE	0.928	-0.00353955344011503	0.998251298540688	0.345050994159544	41	15951	0.537933395851898	TRUE	1	0.4165335	0.906764446624656	-0.164994292013951	20	0	NA
AGER	ENSG00000204305	chr6:33161357-33162470	test	517	15475	TRUE	0.028	0.143390815851262	0.827337579617834	0.230358546352526	43	15949	0.523671999481607	TRUE	0.977598691741619	0.0166551	0.419720652407932	0.275016219664951	19	0	NA
AGER	ENSG00000204305	chr6:33170110-33170273	test	499	15493	TRUE	0.0109138944841045	-0.152279135513573	0.65845240402931	0.0336655013635784	8	15984	-1.21499833635403	TRUE	0.679369984667797	0.1478832	0.736334286880973	-0.264239080377786	20	0	NA
AGER	ENSG00000204305	chr6:33172538-33173310	test	499	15493	TRUE	0.512	0.0309411304905585	0.980407849784157	1	36	15956	0.503969906103792	TRUE	1	0.416005	0.906764446624656	-0.147643499769145	20	0	NA
AGER	ENSG00000204305	chr6:33175635-33175999	test	527	15465	TRUE	0.696	-0.0221216478222459	0.98930750798722	0.276687025045725	67	15925	0.413634982794523	TRUE	1	0.1880898	0.776730404311544	-0.203585443156619	20	0	NA
AGER	ENSG00000204305	chr6:33178894-33179564	test	594	15398	TRUE	0.616	0.0289085548950994	0.98415377339369	0.96	72	15920	0.355681601742003	TRUE	1	0.8280387	0.997453073352668	-0.112990654613566	20	0	NA
AGER	ENSG00000204305	chr6:33183035-33183424	test	564	15428	TRUE	0.316	0.0607696857889291	0.960447303399506	1	12	15980	-0.612064688042753	TRUE	1	0.8518556	1	0.130411537495142	20	0	NA
AGER	ENSG00000204305	chr6:33184979-33185475	test	555	15437	TRUE	0.46	0.0536463268579643	0.976980189184366	0.48	56	15936	0.422987152870117	TRUE	1	0.5590134	0.949943188950638	0.165726083760107	20	0	NA
AGER	ENSG00000204305	chr6:33192035-33193499	test	551	15441	TRUE	0.264	0.0730403446768904	0.950260707635009	0.246251105525714	11	15981	-0.973464356964732	TRUE	0.997353014126292	0.2599965	0.844192002120344	0.190773530735725	20	0	NA
AGER	ENSG00000204305	chr6:33197523-33197806	test	572	15420	TRUE	0.12	0.0930538798570837	0.914621581513674	0.64	27	15965	-0.555273775865784	TRUE	1	0.5599587	0.949943188950638	0.184477653948726	20	0	NA
AGER	ENSG00000204305	chr6:33199885-33200000	test	418	15574	TRUE	0.968	0.0107278682892713	0.9998022172949	1	52	15940	0.326338394454168	TRUE	1	0.9334682	1	-0.108011787539269	17	0	NA
AGPAT1	ENSG00000204310	chr1:156677207-156677419	test	1242	75858	TRUE	0.152	0.0458273695247788	0.926499649614576	1	218	76882	0.0865178863831129	TRUE	1	0.6537603	0.971860949368113	0.0539308426589577	10	0	NA
AGPAT1	ENSG00000204310	chr11:17719290-17719635	test	1063	76037	TRUE	0.676	0.0158369935268836	0.987891885080645	1	97	77003	-0.10388505636263	TRUE	1	0.8908971	1	0.0352329782070562	10	0	NA
AGPAT1	ENSG00000204310	chr11:5254487-5254795	test	1288	75812	TRUE	0.088	-0.0216492793847842	0.901837997054492	0.0309146159283535	119	76981	-0.190764783669128	TRUE	0.666513991833836	0.0997749	0.665039382313361	-0.0527012767882904	10	0	NA
AGPAT1	ENSG00000204310	chr11:5254682-5254782	test	1305	75795	TRUE	0.344	0.0308764614036088	0.964861139102745	0.88	143	76957	0.121149622855654	TRUE	1	0.8241942	0.997453073352668	0.0481482451237033	10	0	NA
AGPAT1	ENSG00000204310	chr11:5269651-5269865	test	1195	75905	TRUE	0.22	0.0332191468315117	0.945127334465195	0.88	104	76996	0.13771790002643	TRUE	1	0.7058277	0.984813960496068	0.0556849822491872	10	0	NA
AGPAT1	ENSG00000204310	chr12:102957453-102957736	test	1333	75767	TRUE	0.828	-0.00190232317212446	0.995565807889689	0.44	114	76986	-0.114631300131573	TRUE	1	0.2764948	0.854430369316659	-0.0423813602387305	10	0	NA
AGPAT1	ENSG00000204310	chr12:7789365-7789670	test	1047	76053	TRUE	0.14	0.0428782724838386	0.920436507936508	0.0673022251125324	130	76970	0.155914386302519	TRUE	0.765406482093647	0.1698409	0.764505353931866	0.0773360091581803	10	0	NA
AGPAT1	ENSG00000204310	chr2:113117714-113127811	test	1412	75688	TRUE	0.276	0.0276960756321043	0.952226684515841	1	128	76972	-0.0881031585294894	TRUE	1	0.8096328	0.995434940830389	0.0416160049156252	10	0	NA
AGPAT1	ENSG00000204310	chr2:209424033-209424313	test	1316	75784	TRUE	0.752	0.00461793202159955	0.991213576926644	0.0740684268938968	130	76970	-0.169826188731113	TRUE	0.774008224720565	0.0110733	0.369348085227273	-0.0854440282671909	10	0	NA
AGPAT1	ENSG00000204310	chr3:181711915-181712221	test	1321	75779	TRUE	0.148	0.0314985794632001	0.92596475454055	0.28	168	76932	0.137281687538026	TRUE	1	0.517462	0.939806099896552	0.0520808674364838	10	0	NA
AGPAT1	ENSG00000204310	chr4:112515941-112516776	test	1165	75935	TRUE	0.172	-0.0203955325688105	0.936585022302215	0.52	97	77003	-0.104124301783675	TRUE	1	0.711925	0.989074152759805	-0.037423130205234	10	0	NA
AGPAT1	ENSG00000204310	chr6:29702283-29703026	test	2523	74577	TRUE	0.624	0.0177641918862084	0.98415377339369	1	126	76974	0.126653451075684	TRUE	1	0.8863628	1	0.0432128386700296	20	0	NA
AGPAT1	ENSG00000204310	chr6:29705703-29706028	test	2546	74554	TRUE	1	0.00474579477984571	1	1	122	76978	0.107701825626161	TRUE	1	0.9548432	1	0.025906185225775	20	0	NA
AGPAT1	ENSG00000204310	chr6:29723163-29724697	test	2469	74631	TRUE	0.388	0.0232977510100856	0.969860622171133	0.394682945888117	131	76969	-0.130974701247207	TRUE	1	0.2519109	0.839821844849912	0.0648511451403114	20	0	NA
AGPAT1	ENSG00000204310	chr6:29737737-29738687	test	2252	74848	TRUE	0.164	0.029289689131391	0.932957815565729	0.64	107	76993	0.123314839738624	TRUE	1	0.1530341	0.743047675719298	0.0707148616673906	20	0	NA
AGPAT1	ENSG00000204310	chr6:29748405-29749554	test	2568	74532	TRUE	0.116	0.0282598957102711	0.913623089983022	0.0454982264559722	176	76924	0.168100533769032	TRUE	0.717264280501246	0.1870356	0.77625258914956	0.0542648211690531	20	0	NA
AGPAT1	ENSG00000204310	chr6:29752307-29753422	test	2404	74696	TRUE	0.684	0.0016469569266091	0.988907957614793	0.307101869569098	161	76939	0.144746035131301	TRUE	1	0.4272962	0.912651294227405	0.0517967031709756	20	0	NA
AGPAT1	ENSG00000204310	chr6:29758038-29758251	test	2389	74711	TRUE	0.904	0.0123022725933102	0.997887623338304	0.162333449107318	113	76987	-0.155423840627596	TRUE	0.901513083863533	0.2116201	0.802841571997564	0.0591210990150897	20	0	NA
AGPAT1	ENSG00000204310	chr6:29758782-29759248	test	2205	74895	TRUE	0.608	-0.00152605052947319	0.98415377339369	0.320988875948982	33	77067	-0.351905262410071	TRUE	1	0.2371435	0.826963705873236	-0.0630311633072815	20	0	NA
AGPAT1	ENSG00000204310	chr6:29759411-29759982	test	2160	74940	TRUE	0.364	0.0217724062507472	0.966677236693092	0.363527163375401	115	76985	0.160106083415731	TRUE	1	0.6873178	0.981738949184373	0.05462677849213	20	0	NA
AGPAT1	ENSG00000204310	chr6:29760264-29760749	test	2621	74479	TRUE	0.336	0.0202151027317048	0.962519451648759	1	152	76948	-0.153669982240615	TRUE	1	0.4353854	0.917336634863813	0.045955943127205	20	0	NA
AGPAT1	ENSG00000204310	chr6:29769292-29769656	test	2311	74789	TRUE	0.44	0.0206535703074007	0.974703934801987	0.532	90	77010	0.183153131780474	TRUE	1	0.6031944	0.96435770901621	0.0554846540423369	19	0	NA
AGPAT1	ENSG00000204310	chr6:29791892-29793373	test	2204	74896	TRUE	0.00639774298761748	0.0469368446876715	0.543319552037528	1	102	76998	0.146390952154566	TRUE	1	0.2773841	0.856285211734087	0.0634727371293685	18	0	NA
AGPAT1	ENSG00000204310	chr6:29812946-29813558	test	2644	74456	TRUE	0.948	0.0055393525439964	0.998721896716174	0.72	262	76838	-0.0826358872398614	TRUE	1	0.376958	0.895151264843839	0.0377170571988863	20	0	NA
AGPAT1	ENSG00000204310	chr6:29813800-29815780	test	2339	74761	TRUE	0.54	0.0174313405892441	0.980940322664857	1	135	76965	0.121926996856995	TRUE	1	0.1492136	0.736334286880973	0.0544047131327931	20	0	NA
AGPAT1	ENSG00000204310	chr6:29827334-29828897	test	2312	74788	TRUE	0.732	0.00989613579559334	0.990880653632915	0.72	106	76994	-0.143045116796543	TRUE	1	0.5599587	0.949943188950638	0.0410714336416643	20	0	NA
AGPAT1	ENSG00000204310	chr6:29834676-29835312	test	2240	74860	TRUE	0.74	0.0155296804323202	0.991159611739705	0.221757639056021	111	76989	-0.122295600246093	TRUE	0.965508686924621	0.4507195	0.920063366462301	0.051084036873717	20	0	NA
AGPAT1	ENSG00000204310	chr6:29847861-29848382	test	2570	74530	TRUE	0.324	0.0220376264409485	0.960447303399506	0.400393890216942	144	76956	0.149867148400936	TRUE	1	0.0081425	0.335267393258427	0.0716333205148865	20	0	NA
AGPAT1	ENSG00000204310	chr6:29850094-29850626	test	2684	74416	TRUE	0.9	0.00636844911222934	0.997650301080065	0.218160734561027	190	76910	-0.115965569630331	TRUE	0.962866758937537	0.5347326	0.943811803498006	0.0345451253309221	20	0	NA
AGPAT1	ENSG00000204310	chr6:29863832-29864500	test	2436	74664	TRUE	0.996	0.0128551768933614	0.99982198242906	1	93	77007	0.160039505517827	TRUE	1	0.4253766	0.91154638007502	0.0503756739060728	20	0	NA
AGPAT1	ENSG00000204310	chr6:29887280-29888879	test	2482	74618	TRUE	0.06	0.0403689202762259	0.869631326806915	1	148	76952	0.117704123818545	TRUE	1	0.6399399	0.97007467350471	0.0564439663508472	20	0	NA
AGPAT1	ENSG00000204310	chr6:29917733-29918203	test	2385	74715	TRUE	0.296	0.0256833584034601	0.954854202401372	1	156	76944	0.111535378604117	TRUE	1	0.8189689	0.997453073352668	0.0449937247468183	19	0	NA
AGPAT1	ENSG00000204310	chr6:29924848-29925041	test	2258	74842	TRUE	0.344	0.0197237307958464	0.964861139102745	1	111	76989	0.102607932952614	TRUE	1	0.9400734	1	0.0371829305659038	16	0	NA
AGPAT1	ENSG00000204310	chr6:29926083-29927564	test	2645	74455	TRUE	0.056	-0.0190258289869267	0.869618388752511	0.197245945886918	188	76912	-0.0990431224195709	TRUE	0.938112143612944	0.2599965	0.844192002120344	-0.0463286996724874	20	0	NA
AGPAT1	ENSG00000204310	chr6:29934071-29934293	test	2600	74500	TRUE	0.7	0.00425774253984601	0.98930750798722	0.56	188	76912	0.123251730563523	TRUE	1	0.6238138	0.96435770901621	0.0349122917546206	20	0	NA
AGPAT1	ENSG00000204310	chr6:29941886-29943609	test	2468	74632	TRUE	0.068	0.0389376806395196	0.890055071948836	1	171	76929	0.124637114475337	TRUE	1	0.5740468	0.950552259820241	0.0583239961395081	20	0	NA
AGPAT1	ENSG00000204310	chr6:29956599-29956842	test	2395	74705	TRUE	0.632	0.00240865760454545	0.984634605051048	1	131	76969	0.110859632168743	TRUE	1	0.4702325	0.926481854742996	0.0456862142751274	20	0	NA
AGPAT1	ENSG00000204310	chr6:29964667-29966468	test	2652	74448	TRUE	0.244	-0.00771079260869634	0.946629125780553	1	140	76960	0.105579446513055	TRUE	1	0.522567	0.939806099896552	0.0366244970371093	20	0	NA
AGPAT1	ENSG00000204310	chr6:29967104-29967966	test	2353	74747	TRUE	0.276	-0.00333256001270543	0.952226684515841	0.341901195958231	71	77029	-0.159352164649597	TRUE	1	0.6690037	0.978907085794856	-0.0352692261617323	20	0	NA
AGPAT1	ENSG00000204310	chr6:29975001-29975708	test	2281	74819	TRUE	0.688	0.00430020463709369	0.989121712361315	1	77	77023	-0.0939075927373461	TRUE	1	0.9934982	1	0.0255596917255145	20	0	NA
AGPAT1	ENSG00000204310	chr6:29976370-29977471	test	2252	74848	TRUE	0.812	0.00718947202686637	0.994471863670596	1	75	77025	-0.112367280035609	TRUE	1	0.4926582	0.933023772671148	0.0408547471844184	19	0	NA
AGPAT1	ENSG00000204310	chr6:29982251-29982430	test	2183	74917	TRUE	0.356	0.0215402837981249	0.965554256314312	0.532	101	76999	0.160724241348561	TRUE	1	0.1379428	0.723132125308798	0.0542954562785418	19	0	NA
AGPAT1	ENSG00000204310	chr6:29994672-29995484	test	2594	74506	TRUE	0.7	0.00273839941109255	0.98930750798722	1	95	77005	0.139969688526113	TRUE	1	0.522567	0.939806099896552	0.0405751896311819	20	0	NA
AGPAT1	ENSG00000204310	chr6:30005570-30005755	test	1185	75915	TRUE	0.528	0.00181344849953113	0.980407849784157	1	55	77045	-0.134758121513421	TRUE	1	0.8096328	0.995434940830389	0.0278659434810422	10	0	NA
AGPAT1	ENSG00000204310	chr6:30006203-30006475	test	2220	74880	TRUE	0.504	0.0222267981122948	0.97998826389471	0.48	228	76872	-0.0873525651085747	TRUE	1	0.246378	0.836680178764247	0.0520673822230953	20	0	NA
AGPAT1	ENSG00000204310	chr6:30006570-30007933	test	2401	74699	TRUE	0.192	-0.0100911190763853	0.94085678807947	1	109	76991	0.114045887434771	TRUE	1	0.8518556	1	-0.0329734447344703	20	0	NA
AGPAT1	ENSG00000204310	chr6:30013249-30013883	test	2142	74958	TRUE	0.14	-0.017802975411342	0.920436507936508	0.48	149	76951	-0.123692665291289	TRUE	1	0.5225329	0.939806099896552	-0.0539831311012434	20	0	NA
AGPAT1	ENSG00000204310	chr6:30037221-30037673	test	2393	74707	TRUE	0.328	0.022372586086457	0.962058674759737	1	91	77009	0.124871161941803	TRUE	1	0.9474085	1	0.0453673469606317	20	0	NA
AGPAT1	ENSG00000204310	chr6:30041957-30042353	test	2238	74862	TRUE	0.392	0.00510965139981456	0.970481374746504	0.608	129	76971	-0.150634839385752	TRUE	1	0.0757165	0.621510917428199	0.0506363874947011	19	0	NA
AGPAT1	ENSG00000204310	chr6:30047199-30047568	test	385	76715	TRUE	0.084	0.0578513833012897	0.898008910738977	0.304	99	77001	0.11026597444038	TRUE	1	0.4804315	0.931574730857143	0.0719750709707259	4	0	NA
AGPAT1	ENSG00000204310	chr6:30060535-30062064	test	2284	74816	TRUE	0.336	0.0229790568905983	0.962519451648759	0.0497617320103032	93	77007	0.210375879857069	TRUE	0.728655447513115	0.2002814	0.794291743006993	0.0543904751334836	20	0	NA
AGPAT1	ENSG00000204310	chr6:30066546-30067702	test	2388	74712	TRUE	0.992	0.00903869191222961	0.99982198242906	0.0469190545310638	91	77009	0.244296946204914	TRUE	0.717264280501246	0.0127375	0.383919100919652	0.0680595828587645	20	0	NA
AGPAT1	ENSG00000204310	chr6:30074348-30076389	test	2645	74455	TRUE	0.556	0.0194643905477969	0.981238682188237	1	125	76975	-0.106492239930226	TRUE	1	0.8438459	0.998813136989564	0.0406234685594013	20	0	NA
AGPAT1	ENSG00000204310	chr6:30091888-30092343	test	2617	74483	TRUE	0.268	0.0246666391913744	0.95185688035933	0.48	122	76978	0.14012399035054	TRUE	1	0.4215232	0.909517366153846	0.0528446729480561	20	0	NA
AGPAT1	ENSG00000204310	chr6:30097990-30098183	test	2365	74735	TRUE	0.096	-0.019665231262842	0.907383863080685	1	120	76980	-0.111100329300077	TRUE	1	0.246378	0.836680178764247	-0.0458881540993851	20	0	NA
AGPAT1	ENSG00000204310	chr6:30101688-30103715	test	2486	74614	TRUE	0.18	-0.0122653696836652	0.939420985524638	0.456	204	76896	-0.113120600020506	TRUE	1	0.3227377	0.877960890235192	-0.0491593153409976	19	0	NA
AGPAT1	ENSG00000204310	chr6:30121511-30121989	test	2492	74608	TRUE	0.048	0.0329114506019268	0.856430769230769	1	120	76980	0.130443365799472	TRUE	1	0.7170107	0.98947212213289	0.0566924285390207	20	0	NA
AGPAT1	ENSG00000204310	chr6:30127137-30128131	test	2496	74604	TRUE	0.996	0.00852399245948821	0.99982198242906	0.0340315984852099	142	76958	-0.167707571882397	TRUE	0.680533612483143	0.1190223	0.69756589584	0.0395726491649745	20	0	NA
AGPAT1	ENSG00000204310	chr6:30130716-30131520	test	2344	74756	TRUE	0.00796375663594829	0.0477134385313134	0.599102473838984	0.163258509189387	114	76986	0.16976232466306	TRUE	0.902572987624986	0.152107	0.741901386151798	0.0776369023470992	20	0	NA
AGPAT1	ENSG00000204310	chr6:30147145-30147402	test	2727	74373	TRUE	0.564	0.0150787973415798	0.982970976647019	1	102	76998	-0.0515501641882943	TRUE	1	0.8280387	0.997453073352668	0.0365496694012448	20	0	NA
AGPAT1	ENSG00000204310	chr6:30149290-30149508	test	1999	75101	TRUE	0.416	0.0194069046223584	0.973478611783696	0.264766024435568	84	77016	0.162705863613109	TRUE	1	0.3665853	0.895013065987141	0.0621218895165697	18	0	NA
AGPAT1	ENSG00000204310	chr6:30151632-30151995	test	2323	74777	TRUE	0.888	0.00908707658345742	0.997650301080065	0.31556232999956	106	76994	-0.151612673811907	TRUE	1	0.6448892	0.971860949368113	0.0337167747854196	20	0	NA
AGPAT1	ENSG00000204310	chr6:30152089-30152261	test	1533	75567	TRUE	0.584	0.0221830964846736	0.98415377339369	1	130	76970	-0.108030182439961	TRUE	1	0.4965506	0.9362341065	0.0495592987599407	13	0	NA
AGPAT1	ENSG00000204310	chr6:30156222-30156550	test	2634	74466	TRUE	0.588	0.020230609992038	0.98415377339369	1	171	76929	0.116617715143628	TRUE	1	0.3332293	0.882436746268657	0.0530006901221888	20	0	NA
AGPAT1	ENSG00000204310	chr6:30160564-30160874	test	2316	74784	TRUE	0.584	0.00158049153309392	0.98415377339369	0.153379733564076	120	76980	-0.163283433329769	TRUE	0.891288431273903	0.4360001	0.918258945009639	0.0340874908293266	20	0	NA
AGPAT1	ENSG00000204310	chr6:30162341-30162709	test	2305	74795	TRUE	0.912	0.00773011970719795	0.997946799016768	1	121	76979	-0.12051128769263	TRUE	1	0.7003276	0.984702403944419	0.0362962222815059	20	0	NA
AGPAT1	ENSG00000204310	chr6:30163042-30164114	test	2254	74846	TRUE	0.728	0.0107285542239701	0.990398248255098	1	141	76959	0.0841246368491557	TRUE	1	0.8047545	0.994993141232836	0.0378818122071417	19	0	NA
AGPAT1	ENSG00000204310	chr6:30169716-30170337	test	2307	74793	TRUE	0.1	-0.0132373015119076	0.910321821036107	0.38382293930966	159	76941	-0.129563451064843	TRUE	1	0.7033913	0.984702403944419	-0.0414450902350208	20	0	NA
AGPAT1	ENSG00000204310	chr6:30171513-30172632	test	2654	74446	TRUE	0.512	0.000422120665541037	0.980407849784157	0.122158988604318	137	76963	-0.160690370525103	TRUE	0.852225227355981	0.3777519	0.896182130634715	0.0358433015926381	20	0	NA
AGPAT1	ENSG00000204310	chr6:30185925-30186543	test	2364	74736	TRUE	0.088	-0.0170406253168109	0.901837997054492	0.00719731693924535	76	77024	-0.321974390422975	TRUE	0.457591752804092	0.040626	0.538132061665958	-0.0733974301247089	19	0	NA
AGPAT1	ENSG00000204310	chr6:30195391-30195892	test	2409	74691	TRUE	0.948	0.00585395327066074	0.998721896716174	0.104822832928213	103	76997	0.195517182762878	TRUE	0.824910779159591	0.0367288	0.516867594305085	0.0588998454678135	20	0	NA
AGPAT1	ENSG00000204310	chr6:30201759-30202174	test	2462	74638	TRUE	0.472	-0.00758550901063648	0.976980189184366	0.8	97	77003	-0.192555017554678	TRUE	1	0.5125746	0.939806099896552	-0.0390153183887386	20	0	NA
AGPAT1	ENSG00000204310	chr6:30206874-30207955	test	2161	74939	TRUE	0.464	-0.0044781340193083	0.976980189184366	1	109	76991	0.106498004411287	TRUE	1	0.527356	0.940029354668804	0.0366156971890608	20	0	NA
AGPAT1	ENSG00000204310	chr6:30212915-30213890	test	2583	74517	TRUE	0.472	0.0191317836906064	0.976980189184366	0.183269548369919	139	76961	0.153404277285993	TRUE	0.921272332556083	0.4846563	0.931574730857143	0.0472715228898523	20	0	NA
AGPAT1	ENSG00000204310	chr6:30214044-30214752	test	2402	74698	TRUE	0.18	-0.013036316933857	0.939420985524638	0.0507188386845851	178	76922	-0.174000466205815	TRUE	0.731554988998777	0.1522225	0.742174075908237	-0.048042143156686	19	0	NA
AGPAT1	ENSG00000204310	chr6:30219237-30219674	test	2390	74710	TRUE	0.624	-0.00126961661102243	0.98415377339369	1	121	76979	-0.0937281988253127	TRUE	1	0.9411817	1	-0.0231732680272698	20	0	NA
AGPAT1	ENSG00000204310	chr6:30238308-30239117	test	2253	74847	TRUE	0.06	0.0394357168398121	0.869631326806915	0.177570164322393	149	76951	0.144206262627159	TRUE	0.918003645781879	0.2599965	0.844192002120344	0.0649527687101859	20	0	NA
AGPAT1	ENSG00000204310	chr6:30259125-30260790	test	2270	74830	TRUE	0.856	0.0106770340743019	0.997367134389337	0.8	85	77015	0.162681873465915	TRUE	1	0.7014106	0.984702403944419	0.0489222303791709	20	0	NA
AGPAT1	ENSG00000204310	chr6:30272132-30272381	test	1668	75432	TRUE	0.148	0.0331309383928686	0.92596475454055	0.100895717346755	57	77043	0.259471404358851	TRUE	0.818402659228837	0.3113333	0.868507351114593	0.0650559118026414	15	0	NA
AGPAT1	ENSG00000204310	chr6:30288810-30289200	test	2435	74665	TRUE	0.944	0.00573176899220584	0.998721896716174	1	162	76938	0.110012477977316	TRUE	1	0.9158084	1	0.0299176663160274	20	0	NA
AGPAT1	ENSG00000204310	chr6:30308057-30310057	test	2602	74498	TRUE	0.984	0.00871086735206195	0.99982198242906	0.272422117940199	135	76965	0.148219880508007	TRUE	1	0.0121508	0.378401856011875	0.0640120842009331	20	0	NA
AGPAT1	ENSG00000204310	chr6:30319613-30319898	test	2220	74880	TRUE	0.636	0.0137760225641399	0.984802955116936	0.172901646224287	86	77014	0.180993637609934	TRUE	0.915673489848776	0.4684728	0.926481854742996	0.0392393042968282	20	0	NA
AGPAT1	ENSG00000204310	chr6:30325707-30327514	test	2448	74652	TRUE	0.204	-0.00381949940885429	0.942112868580355	0.456	175	76925	-0.113508982899435	TRUE	1	0.338954	0.882436746268657	-0.040936686412658	19	0	NA
AGPAT1	ENSG00000204310	chr6:30340648-30340869	test	2061	75039	TRUE	0.136	0.0259395808545548	0.918346433770015	0.0775966278983634	185	76915	0.159563787774163	TRUE	0.784269521410579	0.1409177	0.731083281521739	0.0704438388797174	19	0	NA
AGPAT1	ENSG00000204310	chr6:30344242-30345731	test	2405	74695	TRUE	0.424	-0.000735765265548416	0.97427731730674	1	78	77022	-0.140786797598772	TRUE	1	0.8453606	0.998813136989564	-0.0349870703357249	20	0	NA
AGPAT1	ENSG00000204310	chr6:30357430-30358526	test	2285	74815	TRUE	0.732	0.000603153675835522	0.990880653632915	0.242264660337578	86	77014	-0.203192242147944	TRUE	0.98860174730546	0.1574182	0.746330870613301	0.054583664988966	19	0	NA
AGPAT1	ENSG00000204310	chr6:30360164-30360578	test	2339	74761	TRUE	0.872	0.00464411522350083	0.997486807713173	0.56	74	77026	-0.213377735719374	TRUE	1	0.4713107	0.926481854742996	-0.0363882401785815	20	0	NA
AGPAT1	ENSG00000204310	chr6:30363554-30363784	test	2620	74480	TRUE	0.624	0.015774210363741	0.98415377339369	1	111	76989	0.124841090979022	TRUE	1	0.6102681	0.96435770901621	0.0396283134617262	20	0	NA
AGPAT1	ENSG00000204310	chr6:30396705-30398221	test	2291	74809	TRUE	0.928	0.00640296102683546	0.998251298540688	0.72	104	76996	-0.152430933259855	TRUE	1	0.5041777	0.9362341065	-0.035651311388045	20	0	NA
AGPAT1	ENSG00000204310	chr6:30411464-30412023	test	2224	74876	TRUE	0.356	0.0219599900650373	0.965554256314312	0.210313429585151	159	76941	-0.146407063737615	TRUE	0.954641180281024	0.0935975	0.654151590796103	0.0585689689507891	17	0	NA
AGPAT1	ENSG00000204310	chr6:30444058-30444398	test	2233	74867	TRUE	0.352	-0.00373533922374358	0.965554256314312	0.0359766351874792	133	76967	-0.173357849567081	TRUE	0.688711520737327	0.1558393	0.746330870613301	0.0353628971503776	20	0	NA
AGPAT1	ENSG00000204310	chr6:30446257-30448256	test	2351	74749	TRUE	0.804	0.0101769560584617	0.993682995275479	0.138752164744033	107	76993	-0.175702715799531	TRUE	0.87471831812381	0.0634118	0.589454577363515	0.0585568174545103	20	0	NA
AGPAT1	ENSG00000204310	chr6:30447259-30447756	test	2550	74550	TRUE	0.608	0.00439290443073315	0.98415377339369	1	120	76980	-0.105090360682717	TRUE	1	0.5252084	0.939806099896552	0.0364556112729321	20	0	NA
AGPAT1	ENSG00000204310	chr6:30453099-30454130	test	2346	74754	TRUE	0.028	0.0355991407915721	0.827337579617834	0.171685877866936	137	76963	0.152400512755304	TRUE	0.913218698270434	0.2975563	0.859182708678103	0.061072462628944	20	0	NA
AGPAT1	ENSG00000204310	chr6:30463701-30464128	test	2345	74755	TRUE	0.00817582045369355	-0.0253373744117074	0.602025890233085	0.0663419427879558	164	76936	-0.156784073017919	TRUE	0.765406482093647	0.2493088	0.839353104164649	-0.0409716989815583	19	0	NA
AGPAT1	ENSG00000204310	chr6:30464762-30464931	test	2587	74513	TRUE	0.184	0.0240285591163438	0.940614163972965	1	283	76817	0.0788860590459577	TRUE	1	0.185239	0.773023669422371	0.0498979513722436	20	0	NA
AGPAT1	ENSG00000204310	chr6:30466076-30467154	test	2108	74992	TRUE	0.568	0.011472006871152	0.982970976647019	0.201377514192008	115	76985	0.185086428387372	TRUE	0.942076348613594	0.4227759	0.909950161374948	0.041695873640232	19	0	NA
AGPAT1	ENSG00000204310	chr6:30480607-30480869	test	2357	74743	TRUE	0.712	0.00658294343949128	0.98930750798722	0.0196244582695103	70	77030	0.276254938805673	TRUE	0.600552111594395	0.0908601	0.646548884367501	0.0765161600538526	20	0	NA
AGPAT1	ENSG00000204310	chr6:30481175-30482541	test	2640	74460	TRUE	0.316	0.0225367426632781	0.960447303399506	0.157568060666172	118	76982	0.172854933522485	TRUE	0.896227399478277	0.0884892	0.646548884367501	0.0662135691443705	20	0	NA
AGPAT1	ENSG00000204310	chr6:30483757-30483993	test	1579	75521	TRUE	0.244	-0.0130219658120634	0.946629125780553	0.00109722246196128	63	77037	-0.411435456365239	TRUE	0.238066689647355	0.0064095	0.315068143155452	-0.0597123407516205	16	1	NA
AGPAT1	ENSG00000204310	chr6:30489143-30490745	test	2464	74636	TRUE	0.88	0.0087326864470838	0.997650301080065	0.0152934126040119	93	77007	0.25461488960459	TRUE	0.55444407345576	0.0716945	0.611300017177914	0.0616106220891127	20	0	NA
AGPAT1	ENSG00000204310	chr6:30495980-30497165	test	2237	74863	TRUE	0.364	0.0236576106371955	0.966677236693092	0.72	130	76970	0.145829001374783	TRUE	1	0.4154456	0.906764446624656	0.0568874853467715	20	0	NA
AGPAT1	ENSG00000204310	chr6:30500581-30501186	test	2350	74750	TRUE	0.04	0.0352451680831378	0.846018237082067	0.221568375554365	160	76940	0.139849550647445	TRUE	0.965508686924621	0.0686309	0.604571335959824	0.0678324681620608	20	0	NA
AGPAT1	ENSG00000204310	chr6:30507742-30508763	test	2474	74626	TRUE	0.728	0.0130750995887854	0.990398248255098	1	124	76976	-0.0812292635242602	TRUE	1	0.4512561	0.920063366462301	0.0414286478264222	20	0	NA
AGPAT1	ENSG00000204310	chr6:30508894-30509757	test	2398	74702	TRUE	0.072	-0.0146073482540503	0.890055071948836	0.64	123	76977	-0.148150819890097	TRUE	1	0.8419694	0.998813136989564	-0.0278782458880383	20	0	NA
AGPAT1	ENSG00000204310	chr6:30515018-30515605	test	2268	74832	TRUE	0.356	-0.00340156534197078	0.965554256314312	0.28778883917547	121	76979	-0.14468754200741	TRUE	1	0.298719	0.859182708678103	0.0443674221506975	20	0	NA
AGPAT1	ENSG00000204310	chr6:30515789-30516822	test	2358	74742	TRUE	0.14	0.0310647501431989	0.920436507936508	1	114	76986	0.120593692270548	TRUE	1	0.0537966	0.574248667887931	0.0673932840448558	19	0	NA
AGPAT1	ENSG00000204310	chr6:30529488-30530455	test	2345	74755	TRUE	0.84	0.00991950470072389	0.995968511450382	1	104	76996	0.106374763714371	TRUE	1	0.6557432	0.971860949368113	0.0464471968820055	20	0	NA
AGPAT1	ENSG00000204310	chr6:30532361-30533007	test	2501	74599	TRUE	0.248	0.0251153466799674	0.94798286090969	0.72	99	77001	0.140507098056847	TRUE	1	0.2544472	0.840040470543087	0.0626826429241642	20	0	NA
AGPAT1	ENSG00000204310	chr6:30541492-30542052	test	2339	74761	TRUE	0.396	0.0191714901073956	0.971638222849083	0.64	225	76875	0.106710344938652	TRUE	1	0.8419694	0.998813136989564	0.037514341513592	20	0	NA
AGPAT1	ENSG00000204310	chr6:30543023-30543229	test	2193	74907	TRUE	0.536	-0.00677773970785367	0.980766257329933	0.16017502852637	123	76977	-0.174406206662027	TRUE	0.896394507922192	0.4475882	0.920063366462301	-0.0401967178190335	20	0	NA
AGPAT1	ENSG00000204310	chr6:30544696-30545170	test	2393	74707	TRUE	0.644	-0.00175860407863748	0.98559737704918	0.492772548834043	128	76972	0.138841053972446	TRUE	1	0.3584182	0.885462695684423	-0.0270887131498491	20	0	NA
AGPAT1	ENSG00000204310	chr6:30555370-30557804	test	2303	74797	TRUE	0.752	0.0125807500164825	0.991213576926644	0.56	175	76925	-0.104611513489142	TRUE	1	0.160688	0.751554938260478	0.051807253106905	20	0	NA
AGPAT1	ENSG00000204310	chr6:30562461-30563161	test	2399	74701	TRUE	0.972	0.00744328384253778	0.9998022172949	1	105	76995	-0.10124338982303	TRUE	1	0.4007192	0.906764446624656	0.0358143760869996	20	0	NA
AGPAT1	ENSG00000204310	chr6:30563246-30563598	test	2178	74922	TRUE	0.744	0.014493848896739	0.991159611739705	0.456	158	76942	0.128788788829528	TRUE	1	0.1991212	0.793298813355049	0.0619808368618389	19	0	NA
AGPAT1	ENSG00000204310	chr6:30570784-30571978	test	2139	74961	TRUE	0.98	0.0105628155372037	0.99982198242906	0.8	89	77011	-0.152640426733621	TRUE	1	0.3732568	0.895151264843839	0.0529957514037191	20	0	NA
AGPAT1	ENSG00000204310	chr6:30590211-30591236	test	2436	74664	TRUE	0.884	-0.000855909346602957	0.997650301080065	1	137	76963	-0.108214454286581	TRUE	1	0.8384382	0.998813136989564	0.0268558998664001	20	0	NA
AGPAT1	ENSG00000204310	chr6:30597208-30598002	test	2484	74616	TRUE	0.64	0.0018929956869429	0.985448751991503	1	127	76973	-0.117640751358891	TRUE	1	0.6740512	0.979780488585018	0.039081824875683	20	0	NA
AGPAT1	ENSG00000204310	chr6:30598724-30599913	test	2311	74789	TRUE	0.668	0.0119467536392399	0.987891885080645	0.33550480621612	92	77008	-0.19531714085507	TRUE	1	0.6633275	0.976318113654628	0.036414314363448	20	0	NA
AGPAT1	ENSG00000204310	chr6:30614391-30614769	test	2441	74659	TRUE	0.104	0.0355409766080106	0.912475097717816	0.139022772645575	155	76945	0.171859317939552	TRUE	0.87471831812381	0.2217937	0.814557637526539	0.0691791329720265	20	0	NA
AGPAT1	ENSG00000204310	chr6:30614891-30615577	test	2190	74910	TRUE	0.216	-0.0116774328985425	0.944414703110273	0.56	130	76970	-0.135885841496387	TRUE	1	0.5699964	0.950552259820241	-0.0386772179091297	20	0	NA
AGPAT1	ENSG00000204310	chr6:30615799-30616364	test	2326	74774	TRUE	0.4	-0.00401624141320633	0.971891476657705	1	95	77005	-0.120659033448685	TRUE	1	0.6900598	0.981738949184373	-0.0234337024233472	20	0	NA
AGPAT1	ENSG00000204310	chr6:30616759-30618138	test	2165	74935	TRUE	0.044	0.0454551700347774	0.850483333333333	0.0502775322089145	84	77016	0.245529248216173	TRUE	0.729390507271144	0.2018503	0.79502973	0.067283481583015	20	0	NA
AGPAT1	ENSG00000204310	chr6:30625977-30627634	test	2305	74795	TRUE	0.852	0.00752984184377503	0.997265218927148	0.532	192	76908	-0.122500934278943	TRUE	1	0.7975812	0.994993141232836	0.0347987862350138	19	0	NA
AGPAT1	ENSG00000204310	chr6:30631690-30632204	test	2310	74790	TRUE	0.26	-0.010849422894585	0.948770255388327	0.0378090302230499	106	76994	-0.211817910906351	TRUE	0.701781832297672	0.162008	0.752104840247447	-0.0532104548823981	20	0	NA
AGPAT1	ENSG00000204310	chr6:30633657-30637057	test	2275	74825	TRUE	0.424	-0.00105493175537807	0.97427731730674	0.0978343132138433	87	77013	-0.206069335033805	TRUE	0.811980228647581	0.1322448	0.717095600373329	-0.0409625270700358	18	0	NA
AGPAT1	ENSG00000204310	chr6:30646087-30646314	test	2368	74732	TRUE	0.024	0.0415561351042051	0.827337579617834	0.532	128	76972	0.140767239549286	TRUE	1	0.5117981	0.939806099896552	0.0567090179478424	19	0	NA
AGPAT1	ENSG00000204310	chr6:30646459-30646765	test	2312	74788	TRUE	0.804	0.00995828171897273	0.993682995275479	1	145	76955	-0.0702239735606818	TRUE	1	0.5662793	0.950552259820241	0.052437419510048	19	0	NA
AGPAT1	ENSG00000204310	chr6:30646848-30648070	test	2594	74506	TRUE	0.588	-0.00229153755533584	0.98415377339369	0.88	112	76988	0.142905900894787	TRUE	1	0.9088225	1	0.0267223166213279	20	0	NA
AGPAT1	ENSG00000204310	chr6:30652776-30653012	test	2219	74881	TRUE	0.288	-0.00235285028329324	0.953400570884872	1	67	77033	-0.149933810372831	TRUE	1	0.6748114	0.979780488585018	-0.0323224669634615	18	0	NA
AGPAT1	ENSG00000204310	chr6:30666373-30666625	test	2744	74356	TRUE	0.608	0.0139164286349134	0.98415377339369	0.13269664342135	126	76974	-0.162825408640718	TRUE	0.86597701556182	0.3318174	0.882436746268657	0.0507433419159605	20	0	NA
AGPAT1	ENSG00000204310	chr6:30670839-30671068	test	2421	74679	TRUE	0.928	0.00480441906805629	0.998251298540688	0.221712445125814	140	76960	0.167178290974544	TRUE	0.965508686924621	0.5394719	0.946075996895843	0.0381722636353762	20	0	NA
AGPAT1	ENSG00000204310	chr6:30672186-30673296	test	2444	74656	TRUE	0.848	0.0160021738786718	0.996522444016618	1	141	76959	-0.0963294453899102	TRUE	1	0.9344095	1	0.0344851724542991	20	0	NA
AGPAT1	ENSG00000204310	chr6:30678987-30679540	test	2258	74842	TRUE	0.0270410895430209	0.0371183821805885	0.827337579617834	0.0355432876526313	144	76956	0.191013538250157	TRUE	0.688711520737327	0.0289002	0.485970674170936	0.0699999291396322	20	0	NA
AGPAT1	ENSG00000204310	chr6:30682129-30682401	test	2414	74686	TRUE	0.108	0.034498758875221	0.913017806935333	1	174	76926	0.117553141017637	TRUE	1	0.5007313	0.9362341065	0.0550610619425056	20	0	NA
AGPAT1	ENSG00000204310	chr6:30682482-30683008	test	2202	74898	TRUE	0.148	0.0342961854690391	0.92596475454055	0.56	117	76983	0.130168148112286	TRUE	1	0.6360311	0.97007467350471	0.0651495895989822	20	0	NA
AGPAT1	ENSG00000204310	chr6:30684704-30684912	test	2546	74554	TRUE	0.42	0.0172204715068287	0.97396274202686	1	177	76923	0.0998211864767966	TRUE	1	0.5398487	0.946075996895843	0.0417669709391299	20	0	NA
AGPAT1	ENSG00000204310	chr6:30685474-30685641	test	2374	74726	TRUE	0.532	0.0204493302913931	0.980407849784157	0.72	156	76944	0.141164598422273	TRUE	1	0.5007313	0.9362341065	0.0500200031881397	20	0	NA
AGPAT1	ENSG00000204310	chr6:30686482-30687998	test	2555	74545	TRUE	0.384	0.0247166627348143	0.969227755812688	0.8	102	76998	0.169916931064251	TRUE	1	0.6074117	0.96435770901621	0.0669135199419217	20	0	NA
AGPAT1	ENSG00000204310	chr6:30690559-30691273	test	2446	74654	TRUE	0.192	0.0265642188644528	0.94085678807947	0.0784261345309825	126	76974	0.197895884669991	TRUE	0.784269521410579	0.2796064	0.859182708678103	0.0577776418787216	20	0	NA
AGPAT1	ENSG00000204310	chr6:30700400-30700858	test	2383	74717	TRUE	0.476	-0.00348875212402877	0.977611640742599	0.8	70	77030	0.168552287418818	TRUE	1	0.4180059	0.906764446624656	-0.0424710485786792	20	0	NA
AGPAT1	ENSG00000204310	chr6:30707151-30707854	test	2407	74693	TRUE	0.956	0.00801738638779126	0.999162799080791	1	138	76962	0.109121657579335	TRUE	1	0.8663749	1	0.0302262788576819	20	0	NA
AGPAT1	ENSG00000204310	chr6:30708107-30708404	test	2445	74655	TRUE	0.104	0.0276809890692014	0.912475097717816	1	130	76970	0.115370386745347	TRUE	1	0.6557432	0.971860949368113	0.0476559681774109	20	0	NA
AGPAT1	ENSG00000204310	chr6:30711844-30712032	test	2529	74571	TRUE	0.876	0.000852103866643805	0.997634408602151	1	141	76959	0.122032202972817	TRUE	1	0.7368276	0.992744433970543	-0.0339949843835143	20	0	NA
AGPAT1	ENSG00000204310	chr6:30716974-30717822	test	2336	74764	TRUE	0.184	0.0273925737194149	0.940614163972965	0.461248681254189	116	76984	0.14287639133952	TRUE	1	0.2989024	0.859182708678103	0.0608418691126728	20	0	NA
AGPAT1	ENSG00000204310	chr6:30719778-30720487	test	1772	75328	TRUE	0.196	0.0295090584718825	0.94085678807947	0.96	105	76995	0.125416705238444	TRUE	1	0.6610148	0.974461765199688	0.0723275129131505	20	0	NA
AGPAT1	ENSG00000204310	chr6:30720841-30721102	test	1980	75120	TRUE	0.092	-0.0119254019457347	0.905106743955889	0.0070111836992299	247	76853	-0.132640200783064	TRUE	0.457591752804092	0.0051218	0.295588144392956	-0.0467545044748927	20	0	NA
AGPAT1	ENSG00000204310	chr6:30721303-30721829	test	2025	75075	TRUE	0.024	0.0478188139716202	0.827337579617834	0.440319266854259	135	76965	0.139010917833093	TRUE	1	0.1154114	0.692465591922456	0.0843433748093894	19	0	NA
AGPAT1	ENSG00000204310	chr6:30724917-30725281	test	2218	74882	TRUE	0.164	0.0258867477645648	0.932957815565729	0.684	144	76956	0.130936735316988	TRUE	1	0.5903472	0.956728719461257	0.0497114636108705	19	0	NA
AGPAT1	ENSG00000204310	chr6:30725419-30726603	test	2441	74659	TRUE	0.772	0.0129785099662358	0.991612581681249	1	146	76954	-0.0906332884901553	TRUE	1	0.8421247	0.998813136989564	0.0423763041599624	20	0	NA
AGPAT1	ENSG00000204310	chr6:30728282-30728481	test	2434	74666	TRUE	0.276	-0.00411354241410278	0.952226684515841	0.96	120	76980	0.119101534769121	TRUE	1	0.8484036	0.998813136989564	-0.0285477011951203	20	0	NA
AGPAT1	ENSG00000204310	chr6:30730066-30731526	test	2677	74423	TRUE	0.496	-0.000381529381486612	0.979430744345753	0.0953449471742857	77	77023	-0.210418829525739	TRUE	0.805914845247349	0.3203774	0.87541244631293	-0.0436535891543657	20	0	NA
AGPAT1	ENSG00000204310	chr6:30742057-30744943	test	2524	74576	TRUE	0.92	0.0121943745301754	0.998160987347667	1	115	76985	0.141906017409661	TRUE	1	0.6361596	0.97007467350471	0.0484232475307989	20	0	NA
AGPAT1	ENSG00000204310	chr6:30752235-30753014	test	2561	74539	TRUE	0.668	-7.88385111953893e-05	0.987891885080645	0.532	149	76951	0.137487452739092	TRUE	1	0.1753948	0.769914675793035	0.0461721374461533	19	0	NA
AGPAT1	ENSG00000204310	chr6:30757410-30757958	test	2217	74883	TRUE	0.196	0.0291326304647583	0.94085678807947	1	105	76995	0.161819822031341	TRUE	1	0.5961518	0.959238400095602	0.0550204888984999	20	0	NA
AGPAT1	ENSG00000204310	chr6:30758826-30759331	test	2146	74954	TRUE	0.212	0.0326225357682359	0.94340474515572	0.8	114	76986	0.150916594036751	TRUE	1	0.7848053	0.994993141232836	0.0547038011306575	20	0	NA
AGPAT1	ENSG00000204310	chr6:30763624-30764557	test	2493	74607	TRUE	0.316	0.0214807283175658	0.960447303399506	0.0395684106669776	94	77006	0.23589335906455	TRUE	0.701781832297672	0.1108314	0.685366706144756	0.0592329593229156	20	0	NA
AGPAT1	ENSG00000204310	chr6:30765581-30765804	test	2197	74903	TRUE	0.804	0.0147101457307124	0.993682995275479	0.48	106	76994	0.169392071573758	TRUE	1	0.3237138	0.877960890235192	0.0546929171020026	20	0	NA
AGPAT1	ENSG00000204310	chr6:30766589-30766750	test	2594	74506	TRUE	0.628	0.00212516326072487	0.98415377339369	0.72	145	76955	0.115282787262922	TRUE	1	0.4458308	0.920063366462301	0.0386513193404767	20	0	NA
AGPAT1	ENSG00000204310	chr6:30767368-30767935	test	2236	74864	TRUE	0.5	0.0217089490311926	0.979877207311234	1	101	76999	0.115479396158138	TRUE	1	0.6645909	0.976742187576408	0.0539774486578877	20	0	NA
AGPAT1	ENSG00000204310	chr6:30768976-30769922	test	2536	74564	TRUE	0.484	-0.000534925049695545	0.978618044457359	1	105	76995	0.124845889108613	TRUE	1	0.1856501	0.773023669422371	0.0481416017030543	20	0	NA
AGPAT1	ENSG00000204310	chr6:30779094-30779523	test	1651	75449	TRUE	0.44	0.0232594634981722	0.974703934801987	1	143	76957	0.0752901331926648	TRUE	1	0.6351058	0.97007467350471	0.0400394463728958	15	0	NA
AGPAT1	ENSG00000204310	chr6:30781581-30782706	test	2603	74497	TRUE	0.488	-0.000533442425957542	0.979257458310689	0.507656549829819	146	76954	-0.139725673667943	TRUE	1	0.7850695	0.994993141232836	-0.0271952769052317	19	0	NA
AGPAT1	ENSG00000204310	chr6:30785901-30786213	test	172	76928	TRUE	0.00849553827580802	-0.126588220375417	0.610074335316926	0.0134953448149715	91	77009	-0.173123749285136	TRUE	0.534678101898683	0.0254255	0.47148386735058	-0.126311087367505	2	0	NA
AGPAT1	ENSG00000204310	chr6:30790763-30791280	test	2299	74801	TRUE	0.328	0.0234210980636127	0.962058674759737	0.188589112118138	89	77011	0.203658830491785	TRUE	0.928695976386515	0.2242165	0.815657324588555	0.0669533406389164	20	0	NA
AGPAT1	ENSG00000204310	chr6:30793355-30794059	test	2409	74691	TRUE	0.488	0.0151231970955759	0.979257458310689	1	191	76909	0.0989419821059179	TRUE	1	0.8922524	1	0.0246857270684576	20	0	NA
AGPAT1	ENSG00000204310	chr6:30795771-30796496	test	2158	74942	TRUE	0.78	0.0148812930441129	0.99187332102849	0.48	89	77011	0.163728216999776	TRUE	1	0.4512561	0.920063366462301	0.0515731638708529	20	0	NA
AGPAT1	ENSG00000204310	chr6:30799159-30799421	test	1966	75134	TRUE	0.336	0.0222875393671336	0.962519451648759	0.72	118	76982	-0.124148375016636	TRUE	1	0.5067594	0.938145928513244	0.0485127914903984	18	0	NA
AGPAT1	ENSG00000204310	chr6:30802576-30803273	test	2610	74490	TRUE	0.38	0.0233028322693194	0.968546939672539	1	156	76944	0.108925985054515	TRUE	1	0.8755955	1	0.0431133785107147	20	0	NA
AGPAT1	ENSG00000204310	chr6:30810746-30811218	test	2261	74839	TRUE	0.436	-0.00437852521437332	0.974703934801987	1	176	76924	-0.0700139774266932	TRUE	1	0.6288273	0.968805176821487	-0.0386203494828482	20	0	NA
AGPAT1	ENSG00000204310	chr6:30812806-30815582	test	2816	74284	TRUE	0.612	0.016631557643636	0.98415377339369	0.0901992680416817	109	76991	-0.198058172517292	TRUE	0.805044884780829	0.3084038	0.866100268055306	0.0515299352394477	20	0	NA
AGPAT1	ENSG00000204310	chr6:30818556-30818778	test	2290	74810	TRUE	0.924	0.00916292185088485	0.998160987347667	0.432	153	76947	-0.127519799896102	TRUE	1	0.6598946	0.974461765199688	0.0404086245436775	18	0	NA
AGPAT1	ENSG00000204310	chr6:30819960-30820556	test	2563	74537	TRUE	0.436	-0.00110114250693627	0.974703934801987	1	156	76944	-0.109570080254087	TRUE	1	0.7368276	0.992744433970543	0.032489838200616	20	0	NA
AGPAT1	ENSG00000204310	chr6:30821832-30824781	test	2580	74520	TRUE	0.868	0.0107306606027988	0.997486807713173	1	107	76993	-0.104908898545101	TRUE	1	0.4921808	0.932974082432433	0.0371350953878722	20	0	NA
AGPAT1	ENSG00000204310	chr6:30821835-30822246	test	2490	74610	TRUE	0.076	-0.0176121335554096	0.893320945945946	0.96	78	77022	0.18472627720174	TRUE	1	0.3743255	0.895151264843839	-0.0459355468474588	20	0	NA
AGPAT1	ENSG00000204310	chr6:30827960-30829342	test	2497	74603	TRUE	0.776	0.0121382692670444	0.991661646955116	1	227	76873	-0.063668811129618	TRUE	1	0.8878336	1	0.0388981229972853	20	0	NA
AGPAT1	ENSG00000204310	chr6:30829685-30830050	test	2547	74553	TRUE	0.704	0.0140791560775915	0.98930750798722	1	75	77025	0.141571488900617	TRUE	1	0.8438459	0.998813136989564	0.0422190158806277	20	0	NA
AGPAT1	ENSG00000204310	chr6:30834361-30835150	test	2279	74821	TRUE	0.144	0.0303124178188812	0.924291117055622	0.548413172789893	146	76954	0.133788288715543	TRUE	1	0.5699964	0.950552259820241	0.0578441775290541	20	0	NA
AGPAT1	ENSG00000204310	chr6:30837850-30838025	test	1569	75531	TRUE	0.268	0.0297082910088848	0.95185688035933	1	93	77007	0.127624523148878	TRUE	1	0.4158847	0.906764446624656	0.062132782897522	14	0	NA
AGPAT1	ENSG00000204310	chr6:30838353-30838890	test	2250	74850	TRUE	0.528	0.0204542592318728	0.980407849784157	0.169310121636856	117	76983	0.165780999077001	TRUE	0.90607688075358	0.1170178	0.692465591922456	0.052000581254839	20	0	NA
AGPAT1	ENSG00000204310	chr6:30839707-30840061	test	2558	74542	TRUE	0.08	0.0306717433020651	0.896425120772947	0.988	122	76978	0.129424263707229	TRUE	1	0.7315594	0.989535203652155	0.0466420088333192	19	0	NA
AGPAT1	ENSG00000204310	chr6:30840712-30841135	test	2374	74726	TRUE	0.412	0.0219627234596538	0.972622472520016	0.157956077834831	123	76977	0.1913966812291	TRUE	0.896227399478277	0.4462578	0.920063366462301	0.0538231863285213	19	0	NA
AGPAT1	ENSG00000204310	chr6:30842041-30842500	test	2391	74709	TRUE	0.736	0.0143479642754873	0.991128055270644	0.48	128	76972	-0.141454980516106	TRUE	1	0.6817993	0.981738949184373	0.0505765595638429	20	0	NA
AGPAT1	ENSG00000204310	chr6:30843326-30843522	test	2757	74343	TRUE	0.344	0.0207365778539357	0.964861139102745	0.179394461852853	114	76986	-0.15001911822549	TRUE	0.918003645781879	0.4787023	0.92970935106821	0.0294479120045278	20	0	NA
AGPAT1	ENSG00000204310	chr6:30844084-30844576	test	2380	74720	TRUE	0.624	0.00680472682271471	0.98415377339369	0.56	171	76929	-0.0753359957356432	TRUE	1	0.1497061	0.736334286880973	0.0495023244461469	20	0	NA
AGPAT1	ENSG00000204310	chr6:30844980-30845510	test	2255	74845	TRUE	0.18	0.0294639185108911	0.939420985524638	1	163	76937	-0.106619053783775	TRUE	1	0.2896903	0.859182708678103	0.0522688566407226	19	0	NA
AGPAT1	ENSG00000204310	chr6:30847422-30848551	test	2555	74545	TRUE	0.648	0.0150837418381902	0.98559737704918	0.64	141	76959	0.146042366893077	TRUE	1	0.3318174	0.882436746268657	0.0565862737740136	20	0	NA
AGPAT1	ENSG00000204310	chr6:30855845-30856055	test	2493	74607	TRUE	0.616	0.0129813504409046	0.98415377339369	0.073130516071841	85	77015	0.227837655832138	TRUE	0.771002344423993	0.2660695	0.848835177749885	0.0534425857713092	20	0	NA
AGPAT1	ENSG00000204310	chr6:30872366-30873391	test	2608	74492	TRUE	0.604	-0.00171655113508873	0.98415377339369	0.88	166	76934	0.120166956454923	TRUE	1	0.4752486	0.926481854742996	-0.0330222862162121	20	0	NA
AGPAT1	ENSG00000204310	chr6:30875359-30875732	test	2552	74548	TRUE	0.62	0.0135656847495849	0.98415377339369	0.0734715201971803	140	76960	0.180207164126586	TRUE	0.771877586696313	0.2669605	0.849269325978146	0.0536719376007728	20	0	NA
AGPAT1	ENSG00000204310	chr6:30876743-30877052	test	1072	76028	TRUE	0.508	-0.00122381081820011	0.980407849784157	1	113	76987	0.109746307065272	TRUE	1	0.7256674	0.989535203652155	-0.0277691674613708	10	0	NA
AGPAT1	ENSG00000204310	chr6:30877493-30878082	test	2505	74595	TRUE	0.984	0.00560062535013461	0.99982198242906	0.48	116	76984	-0.154977994542271	TRUE	1	0.5225329	0.939806099896552	0.0304393322877521	20	0	NA
AGPAT1	ENSG00000204310	chr6:30880617-30881325	test	2209	74891	TRUE	0.272	-0.0072729458837566	0.951972638567549	1	171	76929	-0.110145570690536	TRUE	1	0.2676511	0.849269325978146	-0.0502979276061171	18	0	NA
AGPAT1	ENSG00000204310	chr6:30882549-30883059	test	2349	74751	TRUE	0.804	0.00474330029023529	0.993682995275479	0.121750404851532	206	76894	-0.111901048875688	TRUE	0.850709095658634	0.3769313	0.895151264843839	-0.0350728076917638	20	0	NA
AGPAT1	ENSG00000204310	chr6:30883795-30886796	test	2541	74559	TRUE	0.000699505601777901	0.0537272866321579	0.176420127567923	0.0104739522384307	177	76923	0.188884109075272	TRUE	0.494390959978587	0.0560931	0.574374527550517	0.0829075580162016	20	0	NA
AGPAT1	ENSG00000204310	chr6:30907744-30908674	test	2333	74767	TRUE	0.0135167358754117	0.0437014223790264	0.726461546453634	0.0393942361953089	130	76970	0.207349809599036	TRUE	0.701781832297672	0.1673092	0.762255326566728	0.061915379890926	20	0	NA
AGPAT1	ENSG00000204310	chr6:30913634-30915262	test	2328	74772	TRUE	0.6	0.0220237789872506	0.98415377339369	1	115	76985	0.131591127535418	TRUE	1	0.9576733	1	0.0358325531290693	19	0	NA
AGPAT1	ENSG00000204310	chr6:30915349-30915863	test	2611	74489	TRUE	0.944	0.00157899621680047	0.998721896716174	1	152	76948	-0.0944620930532811	TRUE	1	0.961781	1	0.0211100600463787	20	0	NA
AGPAT1	ENSG00000204310	chr6:30922506-30923027	test	2523	74577	TRUE	0.34	-0.00386445324021167	0.963506414172266	0.0967159395406621	124	76976	-0.16066710595147	TRUE	0.808185489953914	0.1276674	0.708869965706643	0.0457338706940473	20	0	NA
AGPAT1	ENSG00000204310	chr6:30932797-30933004	test	2382	74718	TRUE	0.42	0.0179177500164296	0.97396274202686	0.29292074366887	111	76989	0.149623203262168	TRUE	1	0.5721459	0.950552259820241	0.0514480585862411	20	0	NA
AGPAT1	ENSG00000204310	chr6:30935143-30935338	test	2387	74713	TRUE	0.608	0.002829233604277	0.98415377339369	1	97	77003	-0.135703414206175	TRUE	1	0.9416553	1	0.0284468435398996	20	0	NA
AGPAT1	ENSG00000204310	chr6:30940241-30940981	test	2528	74572	TRUE	0.0164723967651336	0.040491434317143	0.7954418659971	1	109	76991	0.162372963270062	TRUE	1	0.8453606	0.998813136989564	0.0503675288103959	20	0	NA
AGPAT1	ENSG00000204310	chr6:30942337-30943208	test	2392	74708	TRUE	0.8	0.0127532264199646	0.993682995275479	0.48	105	76995	0.166898776489947	TRUE	1	0.7674443	0.992744433970543	0.0385475025394083	20	0	NA
AGPAT1	ENSG00000204310	chr6:30955076-30956481	test	2608	74492	TRUE	0.636	0.0168882403769177	0.984802955116936	0.273706013769906	184	76916	0.125524075213534	TRUE	1	0.2544472	0.840040470543087	0.0537406450841223	20	0	NA
AGPAT1	ENSG00000204310	chr6:30961427-30961676	test	2313	74787	TRUE	0.636	0.015492941921146	0.984802955116936	0.173812371198437	96	77004	-0.200953708094705	TRUE	0.915673489848776	0.3715115	0.895151264843839	0.0472129200773371	19	0	NA
AGPAT1	ENSG00000204310	chr6:30964039-30964778	test	2311	74789	TRUE	0.148	0.0226489433689143	0.92596475454055	0.532	181	76919	-0.117672101085748	TRUE	1	0.3808759	0.900061598000076	0.0558928993905277	19	0	NA
AGPAT1	ENSG00000204310	chr6:30966261-30966461	test	1834	75266	TRUE	0.86	0.00598979987978554	0.997486807713173	1	147	76953	0.111840623228927	TRUE	1	0.7299541	0.989535203652155	0.0359857707631507	14	0	NA
AGPAT1	ENSG00000204310	chr6:30972056-30972234	test	2614	74486	TRUE	0.388	0.020215688762216	0.969860622171133	0.207773710706671	128	76972	-0.146917917924716	TRUE	0.948821917808219	0.1497061	0.736334286880973	0.0549262826078399	20	0	NA
AGPAT1	ENSG00000204310	chr6:30974157-30976681	test	2142	74958	TRUE	0.76	0.0107765392549619	0.991213576926644	0.0545505392207178	93	77007	-0.225183495583874	TRUE	0.743699258734041	0.2157533	0.808538317140112	0.0487281223863238	19	0	NA
AGPAT1	ENSG00000204310	chr6:30974571-30974809	test	2353	74747	TRUE	0.616	-0.00800028446419576	0.98415377339369	0.64	82	77018	-0.16023564182832	TRUE	1	0.5957168	0.959238400095602	-0.0424314584163486	20	0	NA
AGPAT1	ENSG00000204310	chr6:30981874-30982979	test	2755	74345	TRUE	0.776	0.0109106254693012	0.991661646955116	1	89	77011	0.112982195791505	TRUE	1	0.82835	0.997453073352668	0.0361575946464569	20	0	NA
AGPAT1	ENSG00000204310	chr6:30988472-30988856	test	2501	74599	TRUE	0.74	0.0149120654475787	0.991159611739705	1	146	76954	-0.10658398658897	TRUE	1	0.6059374	0.96435770901621	0.0498586548741074	20	0	NA
AGPAT1	ENSG00000204310	chr6:31001216-31001927	test	2095	75005	TRUE	0.52	-0.00137468540113073	0.980407849784157	0.88	110	76990	0.141578046148395	TRUE	1	0.7230544	0.989535203652155	-0.0262403978695894	20	0	NA
AGPAT1	ENSG00000204310	chr6:31008274-31008455	test	2397	74703	TRUE	0.076	-0.0179338447989519	0.893320945945946	0.0848475568410267	132	76968	-0.161715581614701	TRUE	0.795354841494441	0.1813759	0.773023669422371	-0.0491363243623398	20	0	NA
AGPAT1	ENSG00000204310	chr6:31009816-31010085	test	2418	74682	TRUE	0.288	0.0252613957474455	0.953400570884872	0.559433387939306	140	76960	-0.138826226432589	TRUE	1	0.2268269	0.815657324588555	0.0528814346294906	20	0	NA
AGPAT1	ENSG00000204310	chr6:31016738-31017365	test	2830	74270	TRUE	0.348	-0.00206884454641898	0.965110198876091	0.48	256	76844	-0.0996178279014934	TRUE	1	0.4702325	0.926481854742996	-0.0376503856481266	20	0	NA
AGPAT1	ENSG00000204310	chr6:31021855-31022378	test	934	76166	TRUE	0.572	-0.00300542091432954	0.98370254018898	0.384	128	76972	-0.10073267759527	TRUE	1	0.2977823	0.859182708678103	0.0417672762753772	8	0	NA
AGPAT1	ENSG00000204310	chr6:31025525-31025931	test	2388	74712	TRUE	0.396	0.0230477230304595	0.971638222849083	1	81	77019	0.0722334503237652	TRUE	1	0.9015163	1	0.0451917175981461	20	0	NA
AGPAT1	ENSG00000204310	chr6:31040333-31040522	test	894	76206	TRUE	0.416	-0.00737030574246234	0.973478611783696	0.756	151	76949	-0.0923638706943102	TRUE	1	0.3085942	0.866100268055306	-0.0466241425064643	7	0	NA
AGPAT1	ENSG00000204310	chr6:31042790-31043131	test	2470	74630	TRUE	0.52	-0.00108288311493032	0.980407849784157	1	161	76939	-0.0857986930915997	TRUE	1	0.9798747	1	0.0230051123536938	19	0	NA
AGPAT1	ENSG00000204310	chr6:31044219-31044616	test	2240	74860	TRUE	0.036	0.0399643828044076	0.836972936852656	0.0433212403443016	85	77015	0.234586189647573	TRUE	0.715587884320777	0.0555539	0.574248667887931	0.0747997361920409	20	0	NA
AGPAT1	ENSG00000204310	chr6:31053801-31054266	test	2305	74795	TRUE	0.708	0.00660026614088149	0.98930750798722	0.56	114	76986	-0.107064010271096	TRUE	1	0.348976	0.885462695684423	0.0439973737038531	20	0	NA
AGPAT1	ENSG00000204310	chr6:31057464-31057857	test	2708	74392	TRUE	0.9	0.00770275887020544	0.997650301080065	1	159	76941	0.128276715180452	TRUE	1	0.4253766	0.91154638007502	0.0417796255713275	20	0	NA
AGPAT1	ENSG00000204310	chr6:31058176-31058760	test	2340	74760	TRUE	0.564	0.0192304666688536	0.982970976647019	0.110050831200488	147	76953	0.15833321807852	TRUE	0.833753974895398	0.2217937	0.814557637526539	0.0543033228037064	20	0	NA
AGPAT1	ENSG00000204310	chr6:31068850-31069378	test	2627	74473	TRUE	0.984	0.00890101897514306	0.99982198242906	0.72	280	76820	-0.0788428877636158	TRUE	1	0.3488925	0.885462695684423	0.0438693848303035	20	0	NA
AGPAT1	ENSG00000204310	chr6:31070632-31071235	test	2610	74490	TRUE	0.82	-0.000546606981020492	0.994729960601095	1	171	76929	-0.0739409825050177	TRUE	1	0.996802	1	-0.0188800810386568	20	0	NA
AGPAT1	ENSG00000204310	chr6:31072588-31072809	test	2521	74579	TRUE	0.916	0.00831317780083207	0.997946799016768	0.8	154	76946	-0.104517208899368	TRUE	1	0.3254697	0.878514247451235	0.0394949835600276	20	0	NA
AGPAT1	ENSG00000204310	chr6:31079616-31080107	test	2436	74664	TRUE	0.176	-0.0110226699674847	0.938248678464721	1	251	76849	-0.0838079228892985	TRUE	1	0.2054381	0.801221889991858	-0.0399753055766067	19	0	NA
AGPAT1	ENSG00000204310	chr6:31083575-31084324	test	2513	74587	TRUE	1	0.00810175357744569	1	1	168	76932	0.0815174690620446	TRUE	1	0.5570222	0.949943188950638	0.0313898517243676	20	0	NA
AGPAT1	ENSG00000204310	chr6:31086852-31087115	test	2485	74615	TRUE	0.672	0.00616724857713269	0.987891885080645	1	179	76921	-0.0625576692080316	TRUE	1	0.9770662	1	0.023863403453079	20	0	NA
AGPAT1	ENSG00000204310	chr6:31087560-31087877	test	2337	74763	TRUE	0.964	0.00406869139407373	0.999641452074392	1	160	76940	0.102357839502245	TRUE	1	0.9111933	1	-0.0315510479834848	20	0	NA
AGPAT1	ENSG00000204310	chr6:31092821-31093433	test	2585	74515	TRUE	0.496	0.00156059880573389	0.979430744345753	0.8	103	76997	-0.141383110837192	TRUE	1	0.376958	0.895151264843839	0.0389251633040621	20	0	NA
AGPAT1	ENSG00000204310	chr6:31102152-31102888	test	2596	74504	TRUE	0.104	0.0273302943691403	0.912475097717816	1	118	76982	0.0919493656373711	TRUE	1	0.8400826	0.998813136989564	0.0421564764140917	20	0	NA
AGPAT1	ENSG00000204310	chr6:31111005-31111190	test	2484	74616	TRUE	0.56	0.00363835149504732	0.982145377558222	0.48	92	77008	0.186060851261638	TRUE	1	0.2989024	0.859182708678103	0.0503839591392249	20	0	NA
AGPAT1	ENSG00000204310	chr6:31114273-31115546	test	2546	74554	TRUE	0.916	0.00641675679911424	0.997946799016768	0.72	116	76984	-0.162264068913327	TRUE	1	0.3539903	0.885462695684423	0.0462937629048724	20	0	NA
AGPAT1	ENSG00000204310	chr6:31115782-31118256	test	2286	74814	TRUE	0.536	-0.00183970537406353	0.980766257329933	1	93	77007	-0.160071086625569	TRUE	1	0.9058944	1	-0.0332652685591466	19	0	NA
AGPAT1	ENSG00000204310	chr6:31121455-31121665	test	2169	74931	TRUE	0.388	-0.00919011639649536	0.969860622171133	1	99	77001	-0.135926042511989	TRUE	1	0.597618	0.960541787626152	-0.047167593311828	19	0	NA
AGPAT1	ENSG00000204310	chr6:31122864-31123588	test	2358	74742	TRUE	0.644	0.00115932238054928	0.98559737704918	0.162654502738084	112	76988	0.194598628587715	TRUE	0.90216963926278	0.2176672	0.811724112053892	0.053797964771494	20	0	NA
AGPAT1	ENSG00000204310	chr6:31125080-31125417	test	2474	74626	TRUE	0.112	-0.0115007152916902	0.913017806935333	1	96	77004	-0.0949028928427906	TRUE	1	0.8577827	1	-0.0328429071762747	19	0	NA
AGPAT1	ENSG00000204310	chr6:31126809-31127048	test	2584	74516	TRUE	0.572	0.00391489818954449	0.98370254018898	1	283	76817	0.0854678240036648	TRUE	1	0.8464678	0.998813136989564	0.0295056667022668	20	0	NA
AGPAT1	ENSG00000204310	chr6:31127937-31128440	test	2554	74546	TRUE	0.88	0.012004530539846	0.997650301080065	1	162	76938	0.0851316824128192	TRUE	1	0.8172372	0.996810344652721	0.0452945236199769	20	0	NA
AGPAT1	ENSG00000204310	chr6:31131382-31133381	test	2304	74796	TRUE	0.22	0.0248687312069658	0.945127334465195	1	99	77001	0.133954467962649	TRUE	1	0.6123299	0.96435770901621	0.0506077352183795	20	0	NA
AGPAT1	ENSG00000204310	chr6:31133357-31133579	test	2360	74740	TRUE	0.336	0.0282168914238916	0.962519451648759	0.244542100473281	124	76976	0.158150778019284	TRUE	0.994376461967591	0.2871202	0.859182708678103	0.0694566622104098	20	0	NA
AGPAT1	ENSG00000204310	chr6:31137292-31138485	test	2533	74567	TRUE	0.528	0.00144972468919313	0.980407849784157	0.229720445963771	158	76942	-0.146308022688634	TRUE	0.976229561511102	0.5499064	0.949943188950638	0.0330052727251064	20	0	NA
AGPAT1	ENSG00000204310	chr6:31139684-31140160	test	2426	74674	TRUE	0.344	0.0207089332605559	0.964861139102745	0.31886681470539	114	76986	0.157436620244768	TRUE	1	0.6480272	0.971860949368113	0.0486818569754524	20	0	NA
AGPAT1	ENSG00000204310	chr6:31142479-31142749	test	2437	74663	TRUE	0.272	0.0245428768973635	0.951972638567549	0.012523560841721	142	76958	0.193910429858711	TRUE	0.526217717391908	0.065399	0.59793591895818	0.0650080061181071	20	0	NA
AGPAT1	ENSG00000204310	chr6:31144857-31146857	test	2421	74679	TRUE	0.472	0.0174907740384644	0.976980189184366	1	96	77004	-0.119557280518552	TRUE	1	0.3007583	0.859182708678103	0.0470580399759702	20	0	NA
AGPAT1	ENSG00000204310	chr6:31152858-31153057	test	2298	74802	TRUE	0.64	0.0172566331265682	0.985448751991503	0.540216853182857	116	76984	0.162426016847389	TRUE	1	0.2659822	0.848600142237934	0.0515475153259637	20	0	NA
AGPAT1	ENSG00000204310	chr6:31157682-31159681	test	2509	74591	TRUE	0.048	0.0360969381580887	0.856430769230769	0.132875169546931	98	77002	0.197993884707385	TRUE	0.866415673597585	0.1992166	0.793298813355049	0.0648119118795651	20	0	NA
AGPAT1	ENSG00000204310	chr6:31157866-31159144	test	2035	75065	TRUE	0.98	0.00944942880782706	0.99982198242906	0.8	187	76913	0.113284653192181	TRUE	1	0.4895663	0.931574730857143	0.0504559139333962	20	0	NA
AGPAT1	ENSG00000204310	chr6:31159254-31159656	test	2649	74451	TRUE	0.852	0.00522547885491376	0.997265218927148	0.8	101	76999	-0.116668781241707	TRUE	1	0.6557251	0.971860949368113	0.0256312635579681	20	0	NA
AGPAT1	ENSG00000204310	chr6:31164051-31164328	test	2374	74726	TRUE	0.648	0.00427643287333623	0.98559737704918	0.56	105	76995	-0.121632397877185	TRUE	1	0.651678	0.971860949368113	0.0367716688101487	20	0	NA
AGPAT1	ENSG00000204310	chr6:31169199-31170261	test	2373	74727	TRUE	0.888	0.0107381716230357	0.997650301080065	1	133	76967	0.129853311422665	TRUE	1	0.9548432	1	0.033691045178382	20	0	NA
AGPAT1	ENSG00000204310	chr6:31170419-31170828	test	2483	74617	TRUE	0.752	0.0150689328161051	0.991213576926644	1	160	76940	0.102529358112719	TRUE	1	0.8400826	0.998813136989564	0.0407394890815514	20	0	NA
AGPAT1	ENSG00000204310	chr6:31170587-31170657	test	1368	75732	TRUE	0.612	0.012947698489568	0.98415377339369	0.56	100	77000	-0.118271895755474	TRUE	1	0.4632279	0.926481854742996	0.0473730648770317	10	0	NA
AGPAT1	ENSG00000204310	chr6:31171729-31173747	test	2542	74558	TRUE	0.712	-0.00232207724333389	0.98930750798722	1	139	76961	-0.11800166121919	TRUE	1	0.7003276	0.984702403944419	0.0336260291071592	20	0	NA
AGPAT1	ENSG00000204310	chr6:31176046-31176308	test	2329	74771	TRUE	0.072	0.0335782374983671	0.890055071948836	1	196	76904	0.0945610458647304	TRUE	1	0.8922524	1	0.0474637191100117	20	0	NA
AGPAT1	ENSG00000204310	chr6:31178771-31179009	test	2525	74575	TRUE	0.704	0.0118168792698783	0.98930750798722	0.248082156149831	178	76922	0.146674204947025	TRUE	0.998839641301131	0.5726943	0.950552259820241	0.0438342661606391	20	0	NA
AGPAT1	ENSG00000204310	chr6:31180225-31181002	test	2512	74588	TRUE	0.684	0.0117104704266131	0.988907957614793	0.14408512383024	137	76963	0.165174449814925	TRUE	0.874867558484416	0.1422564	0.731083281521739	0.0710872310768812	20	0	NA
AGPAT1	ENSG00000204310	chr6:31180432-31187807	test	2532	74568	TRUE	0.592	0.0060266134930691	0.98415377339369	0.96	155	76945	-0.130871312925909	TRUE	1	0.7529037	0.992744433970543	0.0399714591316901	20	0	NA
AGPAT1	ENSG00000204310	chr6:31192567-31192812	test	2292	74808	TRUE	0.924	0.014479144669465	0.998160987347667	0.135630471534849	174	76926	-0.125460337327703	TRUE	0.868934814896129	0.0367288	0.516867594305085	0.0612888063963082	20	0	NA
AGPAT1	ENSG00000204310	chr6:31196931-31198563	test	2331	74769	TRUE	0.292	0.0247632881456226	0.954854202401372	1	77	77023	0.174350310325476	TRUE	1	0.9678812	1	0.0425775815903288	20	0	NA
AGPAT1	ENSG00000204310	chr6:31200382-31203181	test	2304	74796	TRUE	0.28	-0.00427289188216085	0.953400570884872	1	132	76968	-0.0768087166298663	TRUE	1	0.9637659	1	0.0237746197894783	20	0	NA
AGPAT1	ENSG00000204310	chr6:31202775-31203156	test	2459	74641	TRUE	0.528	-0.00566353632143723	0.980407849784157	1	147	76953	-0.106196357603587	TRUE	1	0.8991408	1	-0.0316314770773297	20	0	NA
AGPAT1	ENSG00000204310	chr6:31203315-31204537	test	2181	74919	TRUE	0.804	0.0114877615461726	0.993682995275479	1	131	76969	0.0977547905768628	TRUE	1	0.8810733	1	0.0362593041550405	20	0	NA
AGPAT1	ENSG00000204310	chr6:31204790-31205139	test	2269	74831	TRUE	0.5	0.000671748508587644	0.979877207311234	0.135682723006109	111	76989	0.185769137054119	TRUE	0.868934814896129	0.0454902	0.546962781270516	0.0530203566050432	20	0	NA
AGPAT1	ENSG00000204310	chr6:31210029-31210432	test	2615	74485	TRUE	0.06	0.0316798986884268	0.869631326806915	0.282106238960653	123	76977	0.153904542021443	TRUE	1	0.5225329	0.939806099896552	0.0496684971645147	20	0	NA
AGPAT1	ENSG00000204310	chr6:31214378-31214740	test	2309	74791	TRUE	0.976	0.00611967403274738	0.99982198242906	0.96	139	76961	0.124385959192376	TRUE	1	0.7053815	0.984702403944419	0.0375085218500842	20	0	NA
AGPAT1	ENSG00000204310	chr6:31216413-31216739	test	2419	74681	TRUE	0.172	0.0277696486053256	0.936585022302215	0.532	90	77010	0.169457903801022	TRUE	1	0.5408561	0.946589381762226	0.0663176129121648	19	0	NA
AGPAT1	ENSG00000204310	chr6:31225249-31225486	test	2582	74518	TRUE	0.456	0.0160525990783866	0.976811968969339	1	202	76898	-0.0800293491664799	TRUE	1	0.3665772	0.895013065987141	0.0573112336451387	20	0	NA
AGPAT1	ENSG00000204310	chr6:31227161-31227587	test	2116	74984	TRUE	0.208	0.0283464954157471	0.942112868580355	0.413761194169917	87	77013	0.215616807674229	TRUE	1	0.0599548	0.585788130821918	0.0790291072710278	20	0	NA
AGPAT1	ENSG00000204310	chr6:31246063-31246842	test	2540	74560	TRUE	0.468	-0.0021881913731483	0.976980189184366	0.56	131	76969	-0.132935278586281	TRUE	1	0.3835133	0.901689867441163	0.045028808791195	20	0	NA
AGPAT1	ENSG00000204310	chr6:31268128-31268420	test	2248	74852	TRUE	0.896	0.0117265689767119	0.997650301080065	0.836	91	77009	-0.135171309298116	TRUE	1	0.9012491	1	0.0361384684010338	19	0	NA
AGPAT1	ENSG00000204310	chr6:31270985-31272710	test	2831	74269	TRUE	0.244	-0.00909310842821043	0.946629125780553	0.235486026042091	96	77004	-0.208367985754963	TRUE	0.983666765329063	0.1213167	0.698417216600535	-0.0540657551517252	20	0	NA
AGPAT1	ENSG00000204310	chr6:31283611-31283788	test	1869	75231	TRUE	0.128	0.035598810506007	0.917194933580476	1	179	76921	0.095779980390053	TRUE	1	0.3573412	0.885462695684423	0.0547389210836215	15	0	NA
AGPAT1	ENSG00000204310	chr6:31307531-31309242	test	2543	74557	TRUE	0.752	0.0107796232535007	0.991213576926644	1	111	76989	0.128913205157536	TRUE	1	0.9861476	1	0.0338409422123838	20	0	NA
AGPAT1	ENSG00000204310	chr6:31321905-31322115	test	2121	74979	TRUE	0.108	0.0350552618499593	0.913017806935333	0.408	116	76984	0.166934575663762	TRUE	1	0.2331798	0.826963705873236	0.0585405368462877	17	0	NA
AGPAT1	ENSG00000204310	chr6:31355791-31357656	test	2376	74724	TRUE	0.46	0.0207288070268263	0.976980189184366	0.48	138	76962	0.151234357851525	TRUE	1	0.5225329	0.939806099896552	0.0544091933044259	20	0	NA
AGPAT1	ENSG00000204310	chr6:31366709-31367557	test	2084	75016	TRUE	0.884	0.0103403282301255	0.997650301080065	0.347861935634502	137	76963	-0.123579974487698	TRUE	1	0.2114775	0.802841571997564	0.0690063034401743	20	0	NA
AGPAT1	ENSG00000204310	chr6:31374058-31374433	test	461	76639	TRUE	0.488	0.0297313532983505	0.979257458310689	0.00615060810106599	123	76977	-0.19680000020989	TRUE	0.45325978350471	8.59e-05	0.023935415625	-0.132544390823952	4	0	NA
AGPAT1	ENSG00000204310	chr6:31386778-31387564	test	2348	74752	TRUE	0.764	0.0124359410245707	0.991213576926644	0.274145663664208	135	76965	0.141539469499788	TRUE	1	0.3090609	0.866100268055306	0.044010323059393	20	0	NA
AGPAT1	ENSG00000204310	chr6:31389100-31389716	test	2385	74715	TRUE	0.784	0.0110167460778863	0.992046843177189	0.364745408346596	110	76990	-0.158858652634538	TRUE	1	0.2989024	0.859182708678103	0.048893718509391	20	0	NA
AGPAT1	ENSG00000204310	chr6:31395558-31396207	test	2467	74633	TRUE	0.216	-0.00769550542822017	0.944414703110273	0.0121815337976106	130	76970	-0.219579288315368	TRUE	0.521507370825388	0.0638612	0.589454577363515	-0.0499412112328651	20	0	NA
AGPAT1	ENSG00000204310	chr6:31396975-31397224	test	2388	74712	TRUE	0.848	0.0106164138872082	0.996522444016618	0.178266143216336	118	76982	0.166316060414772	TRUE	0.918003645781879	0.1825402	0.773023669422371	0.0537300457729447	20	0	NA
AGPAT1	ENSG00000204310	chr6:31399621-31400348	test	2297	74803	TRUE	0.952	0.00237624181675899	0.998988418385812	1	140	76960	-0.0800784444876603	TRUE	1	0.5398487	0.946075996895843	0.0380326018446438	20	0	NA
AGPAT1	ENSG00000204310	chr6:31400530-31400962	test	2136	74964	TRUE	0.62	0.0134662048931755	0.98415377339369	1	203	76897	-0.0905946973787883	TRUE	1	0.7798364	0.994993141232836	0.0382988759276804	20	0	NA
AGPAT1	ENSG00000204310	chr6:31402804-31402980	test	2529	74571	TRUE	0.788	0.0126602809110339	0.99250601842634	0.88	116	76984	0.134142743915023	TRUE	1	0.6557251	0.971860949368113	0.0418713727636292	20	0	NA
AGPAT1	ENSG00000204310	chr6:31403053-31404177	test	2422	74678	TRUE	0.0182557324849536	0.0403331338017194	0.827337579617834	0.230382316704821	133	76967	0.161127038491741	TRUE	0.977598691741619	0.2659822	0.848600142237934	0.064516020646048	20	0	NA
AGPAT1	ENSG00000204310	chr6:31414179-31414776	test	2638	74462	TRUE	0.536	0.0197189032131719	0.980766257329933	0.467397025135419	140	76960	-0.120560532726112	TRUE	1	0.2042755	0.79852100819209	0.0611282603750266	20	0	NA
AGPAT1	ENSG00000204310	chr6:31416045-31417027	test	2352	74748	TRUE	0.948	0.00894840875976222	0.998721896716174	1	129	76971	-0.107759504772526	TRUE	1	0.7070543	0.985760177214822	0.0474254838636813	19	0	NA
AGPAT1	ENSG00000204310	chr6:31441114-31441278	test	2657	74443	TRUE	0.816	0.0055896366934518	0.994471863670596	1	165	76935	-0.0814506663463823	TRUE	1	0.3745852	0.895151264843839	0.044492594669493	20	0	NA
AGPAT1	ENSG00000204310	chr6:31441481-31443034	test	2440	74660	TRUE	0.124	-0.0149875964207364	0.914621581513674	0.48	112	76988	-0.173688829791014	TRUE	1	0.2975563	0.859182708678103	-0.0432835736178973	20	0	NA
AGPAT1	ENSG00000204310	chr6:31462653-31463642	test	2640	74460	TRUE	0.952	0.0112659672376503	0.998988418385812	1	86	77014	-0.0445435602094157	TRUE	1	0.9042963	1	0.0317726621079607	20	0	NA
AGPAT1	ENSG00000204310	chr6:31467054-31467436	test	2262	74838	TRUE	0.0195693651030712	-0.0274354239115207	0.827337579617834	1	96	77004	-0.126478869198987	TRUE	1	0.4758651	0.926481854742996	-0.0509331750719193	20	0	NA
AGPAT1	ENSG00000204310	chr6:31474771-31475258	test	2562	74538	TRUE	0.844	0.00921359871268779	0.995993284265509	1	96	77004	-0.168227609345506	TRUE	1	0.1115628	0.685366706144756	0.055107687699557	20	0	NA
AGPAT1	ENSG00000204310	chr6:31475434-31475678	test	2549	74551	TRUE	0.856	0.00502258257647892	0.997367134389337	0.198151176470979	136	76964	-0.153351652032644	TRUE	0.939018321646686	0.4458308	0.920063366462301	0.0465731214450517	20	0	NA
AGPAT1	ENSG00000204310	chr6:31486082-31486696	test	1378	75722	TRUE	0.176	0.0306567307075793	0.938248678464721	0.616	120	76980	0.125261394475053	TRUE	1	0.1377719	0.723132125308798	0.070570724975998	11	0	NA
AGPAT1	ENSG00000204310	chr6:31491962-31492232	test	1596	75504	TRUE	0.024	0.0512625684362726	0.827337579617834	1	92	77008	0.122785846129629	TRUE	1	0.9661898	1	0.0491090460149848	13	0	NA
AGPAT1	ENSG00000204310	chr6:31493799-31494553	test	2461	74639	TRUE	0.264	-0.00818546355343486	0.950260707635009	0.96	125	76975	-0.0875339432963727	TRUE	1	0.9237853	1	-0.0270706226952382	20	0	NA
AGPAT1	ENSG00000204310	chr6:31494826-31495422	test	2460	74640	TRUE	0.976	0.00491087426923142	0.99982198242906	0.8	140	76960	-0.1105621942944	TRUE	1	0.613592	0.96435770901621	-0.029838031672029	20	0	NA
AGPAT1	ENSG00000204310	chr6:31497604-31498618	test	2517	74583	TRUE	0.676	0.0158838185887062	0.987891885080645	0.0600690797503415	155	76945	0.171362343763748	TRUE	0.755211319429339	0.1701266	0.764505353931866	0.0649080521995546	20	0	NA
AGPAT1	ENSG00000204310	chr6:31497782-31499781	test	2849	74251	TRUE	0.304	0.0220769241731174	0.957187330316742	0.8	158	76942	0.136103286961365	TRUE	1	0.1081688	0.68196942558702	0.0548798280959795	20	0	NA
AGPAT1	ENSG00000204310	chr6:31498750-31499105	test	2867	74233	TRUE	0.34	0.0212823061379908	0.963506414172266	0.0970512482351145	195	76905	0.159396126427663	TRUE	0.809200112586004	0.324287	0.878514247451235	0.0506214385040355	20	0	NA
AGPAT1	ENSG00000204310	chr6:31508898-31509553	test	2493	74607	TRUE	0.672	0.00606319412078804	0.987891885080645	1	67	77033	-0.172335296110517	TRUE	1	0.8440064	0.998813136989564	0.0307407445273695	20	0	NA
AGPAT1	ENSG00000204310	chr6:31510507-31513057	test	1890	75210	TRUE	0.964	0.0155097368048924	0.999641452074392	0.180296267278246	68	77032	-0.217666533339249	TRUE	0.91846033848418	0.0042418	0.274257245539419	0.0696173222950927	20	0	NA
AGPAT1	ENSG00000204310	chr6:31511215-31511680	test	2738	74362	TRUE	0.244	-0.0103517520726446	0.946629125780553	0.268531640624711	183	76917	-0.118816309510984	TRUE	1	0.522567	0.939806099896552	-0.0417480482046615	20	0	NA
AGPAT1	ENSG00000204310	chr6:31515513-31516701	test	2517	74583	TRUE	0.288	-0.00114918661082619	0.953400570884872	1	131	76969	-0.110310933702085	TRUE	1	0.7368276	0.992744433970543	0.0384151576644269	20	0	NA
AGPAT1	ENSG00000204310	chr6:31517213-31517602	test	2158	74942	TRUE	0.692	0.00688629884879477	0.98930750798722	0.152241801401007	141	76959	0.168983913928379	TRUE	0.888495709001135	0.0140148	0.389957972436751	0.0693933838882246	19	0	NA
AGPAT1	ENSG00000204310	chr6:31522833-31523158	test	2580	74520	TRUE	0.972	0.01070753819217	0.9998022172949	1	135	76965	-0.112908739849439	TRUE	1	0.7848053	0.994993141232836	0.0357066344560363	20	0	NA
AGPAT1	ENSG00000204310	chr6:31525859-31526473	test	2418	74682	TRUE	0.672	0.0104193344673731	0.987891885080645	1	144	76956	0.114393410584833	TRUE	1	0.8922524	1	0.0257603570009235	20	0	NA
AGPAT1	ENSG00000204310	chr6:31528277-31530194	test	2246	74854	TRUE	0.552	0.0150604248956676	0.981238682188237	0.64	230	76870	0.112000128520854	TRUE	1	0.2954668	0.859182708678103	0.048837334122163	20	0	NA
AGPAT1	ENSG00000204310	chr6:31533582-31537581	test	2382	74718	TRUE	0.284	0.0281733195373799	0.953400570884872	0.0610330349092949	131	76969	-0.166233261543513	TRUE	0.757028804725681	0.2333417	0.826963705873236	0.0678906372275622	20	0	NA
AGPAT1	ENSG00000204310	chr6:31541111-31542661	test	2481	74619	TRUE	0.892	0.00485288946752949	0.997650301080065	0.88	120	76980	-0.104881343827595	TRUE	1	0.8257675	0.997453073352668	0.034898463275287	20	0	NA
AGPAT1	ENSG00000204310	chr6:31541761-31541994	test	1009	76091	TRUE	0.196	0.0409346527089665	0.94085678807947	0.76	105	76995	0.129390080832688	TRUE	1	0.5047587	0.9362341065	0.0665719297411451	10	0	NA
AGPAT1	ENSG00000204310	chr6:31546358-31547231	test	2322	74778	TRUE	0.184	0.0289003813056432	0.940614163972965	1	124	76976	0.104963179321873	TRUE	1	0.4852915	0.931574730857143	0.0557985041716003	19	0	NA
AGPAT1	ENSG00000204310	chr6:31547323-31547789	test	2273	74827	TRUE	0.308	0.0239526206842737	0.959879075600143	0.0946204287745034	202	76898	0.15012308911389	TRUE	0.805914845247349	0.2599965	0.844192002120344	0.057122095498417	20	0	NA
AGPAT1	ENSG00000204310	chr6:31548048-31548524	test	2480	74620	TRUE	0.82	0.00168477921071997	0.994729960601095	0.72	139	76961	0.108196447814722	TRUE	1	0.0374971	0.522659034048257	0.0440174961729965	20	0	NA
AGPAT1	ENSG00000204310	chr6:31551431-31551649	test	2524	74576	TRUE	0.108	-0.0116589634299844	0.913017806935333	0.48	146	76954	-0.119419079755677	TRUE	1	0.717305	0.98947212213289	-0.0305498405774266	20	0	NA
AGPAT1	ENSG00000204310	chr6:31558164-31558469	test	2440	74660	TRUE	0.744	0.011320437284005	0.991159611739705	1	100	77000	0.137981412695248	TRUE	1	0.241343	0.829448621261579	0.0587268645488279	19	0	NA
AGPAT1	ENSG00000204310	chr6:31558756-31559619	test	2307	74793	TRUE	0.512	0.0145582512188485	0.980407849784157	0.48	70	77030	0.206448753179077	TRUE	1	0.1497061	0.736334286880973	0.0606525393318808	20	0	NA
AGPAT1	ENSG00000204310	chr6:31559695-31560201	test	2510	74590	TRUE	0.0168337410711954	-0.0216116728206948	0.804908829180056	1	214	76886	-0.0597293820208682	TRUE	1	0.705584	0.984702403944419	-0.0383777513733734	20	0	NA
AGPAT1	ENSG00000204310	chr6:31560306-31560752	test	2311	74789	TRUE	0.044	0.0341019186531346	0.850483333333333	1	93	77007	0.0957634201719655	TRUE	1	0.7735975	0.992744433970543	0.0532899848839873	20	0	NA
AGPAT1	ENSG00000204310	chr6:31563051-31563662	test	2340	74760	TRUE	0.816	0.0158675630829443	0.994471863670596	0.8	90	77010	0.156117861997423	TRUE	1	0.471798	0.926481854742996	0.0568809070246193	20	0	NA
AGPAT1	ENSG00000204310	chr6:31567593-31567936	test	2527	74573	TRUE	0.256	-0.0115585935683882	0.948770255388327	0.212864071641635	137	76963	-0.153505209158646	TRUE	0.957925398064783	0.1497061	0.736334286880973	-0.0580131985923249	20	0	NA
AGPAT1	ENSG00000204310	chr6:31568100-31568377	test	2142	74958	TRUE	0.916	0.00879190051033119	0.997946799016768	0.684	88	77012	-0.194834171005389	TRUE	1	0.4585481	0.92607670203989	0.0492725613445178	19	0	NA
AGPAT1	ENSG00000204310	chr6:31570582-31572581	test	2455	74645	TRUE	0.908	0.0109203381369345	0.997946799016768	1	151	76949	-0.0685320911227087	TRUE	1	0.9840919	1	0.0213530768052635	20	0	NA
AGPAT1	ENSG00000204310	chr6:31571859-31572562	test	2412	74688	TRUE	0.552	0.0185514558892548	0.981238682188237	1	124	76976	0.133308595389773	TRUE	1	0.7170107	0.98947212213289	0.0424602747486284	20	0	NA
AGPAT1	ENSG00000204310	chr6:31573932-31575931	test	2739	74361	TRUE	0.288	0.0229582052200983	0.953400570884872	0.644165650878905	134	76966	0.125166461560117	TRUE	1	0.613592	0.96435770901621	0.0417258380589237	20	0	NA
AGPAT1	ENSG00000204310	chr6:31574156-31574793	test	2605	74495	TRUE	0.44	0.0198448997340308	0.974703934801987	0.556059390333254	148	76952	0.134919865375939	TRUE	1	0.2169685	0.809759991818999	0.0481551559110454	19	0	NA
AGPAT1	ENSG00000204310	chr6:31578384-31578819	test	2361	74739	TRUE	0.292	0.0209390119229131	0.954854202401372	0.259428200131308	102	76998	-0.159065678732857	TRUE	1	0.4530652	0.920063366462301	0.0448125540805792	20	0	NA
AGPAT1	ENSG00000204310	chr6:31580307-31582306	test	2644	74456	TRUE	0.64	0.00207353866341675	0.985448751991503	1	256	76844	-0.0162863794802042	TRUE	1	0.9871475	1	0.0211068246030993	20	0	NA
AGPAT1	ENSG00000204310	chr6:31580665-31581864	test	2691	74409	TRUE	1	0.013665566327743	1	0.608	170	76930	-0.10866753110165	TRUE	1	0.5467276	0.949943188950638	0.0466233999345991	19	0	NA
AGPAT1	ENSG00000204310	chr6:31585583-31585819	test	2513	74587	TRUE	0.928	0.00830087070036045	0.998251298540688	0.356823688553608	107	76993	0.157294166143729	TRUE	1	0.6817708	0.981738949184373	0.0432516230677401	20	0	NA
AGPAT1	ENSG00000204310	chr6:31589309-31589721	test	2319	74781	TRUE	0.636	-0.00480873654382563	0.984802955116936	1	110	76990	0.116061255126538	TRUE	1	0.8384382	0.998813136989564	-0.0355344908662228	20	0	NA
AGPAT1	ENSG00000204310	chr6:31592513-31593395	test	2278	74822	TRUE	0.876	0.014910181567664	0.997634408602151	0.56	116	76984	-0.114512620305764	TRUE	1	0.1109238	0.685366706144756	0.0645312542947658	20	0	NA
AGPAT1	ENSG00000204310	chr6:31596984-31597323	test	1712	75388	TRUE	0.716	-0.00152423101473875	0.98959987428549	0.143378736874228	99	77001	-0.2195775153926	TRUE	0.87471831812381	0.1860559	0.773526969481907	-0.060018005796008	15	0	NA
AGPAT1	ENSG00000204310	chr6:31598439-31599041	test	2454	74646	TRUE	0.964	0.0106118335844023	0.999641452074392	1	215	76885	0.0974901905490522	TRUE	1	0.900719	1	0.034262229771509	20	0	NA
AGPAT1	ENSG00000204310	chr6:31609362-31610490	test	2582	74518	TRUE	0.744	0.00752882578232938	0.991159611739705	0.00318037803970028	106	76994	-0.230347911903456	TRUE	0.364958241758242	0.0195124	0.435192213610315	0.0347246443754271	20	0	NA
AGPAT1	ENSG00000204310	chr6:31613382-31615931	test	2356	74744	TRUE	0.872	0.00731096107431073	0.997486807713173	0.56	107	76993	-0.152965775229714	TRUE	1	0.298719	0.859182708678103	0.0544715033670109	20	0	NA
AGPAT1	ENSG00000204310	chr6:31618257-31620457	test	2647	74453	TRUE	0.084	0.0329555008847571	0.898008910738977	1	147	76953	0.140894731796875	TRUE	1	0.705584	0.984702403944419	0.0501722063803216	20	0	NA
AGPAT1	ENSG00000204310	chr6:31619900-31621361	test	2461	74639	TRUE	0.168	0.0315888435098315	0.933355688622755	1	135	76965	0.128050959103417	TRUE	1	0.5908122	0.956728719461257	0.0507840024201989	20	0	NA
AGPAT1	ENSG00000204310	chr6:31628282-31630281	test	2723	74377	TRUE	0.86	0.0112262527235791	0.997486807713173	1	92	77008	-0.128171360322967	TRUE	1	0.3038832	0.861242052648826	0.0399091674916929	20	0	NA
AGPAT1	ENSG00000204310	chr6:31631181-31632983	test	2566	74534	TRUE	0.124	-0.0200365498599306	0.914621581513674	0.197805339132764	103	76997	-0.181646473082635	TRUE	0.939018321646686	0.4492302	0.920063366462301	-0.0459657621245944	19	0	NA
AGPAT1	ENSG00000204310	chr6:31637209-31638951	test	2488	74612	TRUE	0.504	0.0140738643443314	0.97998826389471	0.306148030375192	118	76982	-0.153476840580593	TRUE	1	0.376958	0.895151264843839	0.0461730298271724	20	0	NA
AGPAT1	ENSG00000204310	chr6:31638882-31641381	test	2216	74884	TRUE	0.16	0.0298138724053336	0.931370252635101	0.0774428280270196	176	76924	0.174362799963085	TRUE	0.783754647175449	0.2771372	0.855777575185956	0.0538168133239804	20	0	NA
AGPAT1	ENSG00000204310	chr6:31639340-31639728	test	2745	74355	TRUE	0.8	0.00818076178881677	0.993682995275479	0.8	253	76847	-0.066159719189645	TRUE	1	0.8907482	1	0.0264722815551207	20	0	NA
AGPAT1	ENSG00000204310	chr6:31643943-31644721	test	2194	74906	TRUE	0.328	0.0307230306261315	0.962058674759737	0.134959210360473	88	77012	0.191255651671532	TRUE	0.868934814896129	0.4026713	0.906764446624656	0.0615862627601457	20	0	NA
AGPAT1	ENSG00000204310	chr6:31644432-31646581	test	2261	74839	TRUE	0.132	-0.0131512789450778	0.917329471686807	0.912	107	76993	-0.125263003761876	TRUE	1	0.8040085	0.994993141232836	-0.0317354530943244	19	0	NA
AGPAT1	ENSG00000204310	chr6:31650807-31653131	test	2238	74862	TRUE	0.612	0.0168696509641246	0.98415377339369	0.532	136	76964	-0.10694628461878	TRUE	1	0.559443	0.949943188950638	0.0455347563007587	19	0	NA
AGPAT1	ENSG00000204310	chr6:31651695-31653469	test	2590	74510	TRUE	0.244	0.0243582016595774	0.946629125780553	1	143	76957	0.103700745904526	TRUE	1	0.9015163	1	0.0509936491768245	20	0	NA
AGPAT1	ENSG00000204310	chr6:31658396-31658559	test	2340	74760	TRUE	0.296	0.0233661047022964	0.954854202401372	1	122	76978	0.11394088473686	TRUE	1	0.8783325	1	0.0437458301239223	19	0	NA
AGPAT1	ENSG00000204310	chr6:31659112-31659495	test	2780	74320	TRUE	0.5	-0.000367394328053994	0.979877207311234	0.96	213	76887	-0.0748538756078236	TRUE	1	0.9048975	1	0.0251100396281586	20	0	NA
AGPAT1	ENSG00000204310	chr6:31659583-31660191	test	2808	74292	TRUE	0.768	0.0148165952783628	0.991213576926644	0.96	194	76906	0.10822353420692	TRUE	1	0.3935679	0.906466258797204	0.0428390634366204	20	0	NA
AGPAT1	ENSG00000204310	chr6:31660259-31661159	test	2330	74770	TRUE	0.44	-0.000827769768108055	0.974703934801987	0.0929890407684025	141	76959	-0.152566873832504	TRUE	0.805914845247349	0.3149202	0.873789352694982	0.0372419825508242	20	0	NA
AGPAT1	ENSG00000204310	chr6:31663939-31664258	test	2522	74578	TRUE	0.26	-0.0041080894740837	0.948770255388327	0.336273493576957	96	77004	-0.126517327670579	TRUE	1	0.4530652	0.920063366462301	-0.0402954712743828	20	0	NA
AGPAT1	ENSG00000204310	chr6:31664701-31666410	test	2529	74571	TRUE	0.924	0.00914245646666112	0.998160987347667	1	105	76995	-0.0885209503228874	TRUE	1	0.8548619	1	0.0318561580394742	20	0	NA
AGPAT1	ENSG00000204310	chr6:31665807-31669106	test	2489	74611	TRUE	0.472	-0.00294204701028322	0.976980189184366	0.30569052038494	190	76910	-0.131326833691425	TRUE	1	0.3584182	0.885462695684423	0.0420888710190102	20	0	NA
AGPAT1	ENSG00000204310	chr6:31666094-31666177	test	1187	75913	TRUE	0.1	-0.0277051236141568	0.910321821036107	0.288	123	76977	-0.129704843733472	TRUE	1	0.2348479	0.826963705873236	-0.059596900444453	9	0	NA
AGPAT1	ENSG00000204310	chr6:31674960-31675298	test	2533	74567	TRUE	0.488	0.00262558237478405	0.979257458310689	1	108	76992	-0.0982452951734305	TRUE	1	0.6858966	0.981738949184373	0.0325612972015359	20	0	NA
AGPAT1	ENSG00000204310	chr6:31676763-31677222	test	2446	74654	TRUE	0.784	0.013412303955727	0.992046843177189	0.48	81	77019	0.200952741478674	TRUE	1	0.0023349	0.214765964401773	0.081689501768332	20	0	NA
AGPAT1	ENSG00000204310	chr6:31680584-31681602	test	2257	74843	TRUE	0.756	0.0103089261014748	0.991213576926644	1	243	76857	0.0962990275653981	TRUE	1	0.8453606	0.998813136989564	0.0361746762241353	20	0	NA
AGPAT1	ENSG00000204310	chr6:31682877-31683871	test	1964	75136	TRUE	0.412	-0.000431613443666379	0.972622472520016	0.0899728827152882	60	77040	-0.232833820626046	TRUE	0.804874555584214	0.3078621	0.866100268055306	-0.0514715074948887	20	0	NA
AGPAT1	ENSG00000204310	chr6:31686527-31686872	test	2170	74930	TRUE	0.148	-0.0135135724558912	0.92596475454055	0.233641453712388	184	76916	-0.131082801840631	TRUE	0.982371518116403	0.4253766	0.91154638007502	-0.045074769974954	20	0	NA
AGPAT1	ENSG00000204310	chr6:31687457-31687620	test	2560	74540	TRUE	0.628	0.0161851659317351	0.98415377339369	0.0305937623418603	133	76967	0.208307064381829	TRUE	0.666513991833836	0.0598573	0.585788130821918	0.0622596547097535	20	0	NA
AGPAT1	ENSG00000204310	chr6:31689418-31689982	test	2471	74629	TRUE	0.732	0.0163483825215422	0.990880653632915	1	148	76952	0.106242965615402	TRUE	1	0.9783638	1	0.0340498851314084	20	0	NA
AGPAT1	ENSG00000204310	chr6:31690204-31691207	test	2306	74794	TRUE	0.96	0.00643246803127173	0.99941054143415	0.48	120	76980	0.155473629819254	TRUE	1	0.3998813	0.906764446624656	0.0433734406211055	20	0	NA
AGPAT1	ENSG00000204310	chr6:31690757-31692756	test	2468	74632	TRUE	0.132	0.0315088216951711	0.917329471686807	0.0175972918324846	92	77008	-0.232919314092757	TRUE	0.579452366041617	0.0871364	0.646548884367501	0.0618047222321331	20	0	NA
AGPAT1	ENSG00000204310	chr6:31691466-31692043	test	2450	74650	TRUE	0.06	-0.0178724423117251	0.869631326806915	0.235990808851667	103	76997	-0.178746755995778	TRUE	0.983666765329063	0.328851	0.881565311507168	-0.050567456972643	20	0	NA
AGPAT1	ENSG00000204310	chr6:31702534-31703582	test	2408	74692	TRUE	0.744	0.0135187020619174	0.991159611739705	1	93	77007	0.107708552062155	TRUE	1	0.2006425	0.794291743006993	0.0565834695367397	20	0	NA
AGPAT1	ENSG00000204310	chr6:31706742-31706917	test	2630	74470	TRUE	0.408	0.0191095924602025	0.972083818393481	1	161	76939	-0.0721972282565213	TRUE	1	0.9141796	1	0.0329715723856221	20	0	NA
AGPAT1	ENSG00000204310	chr6:31710646-31710912	test	2472	74628	TRUE	0.9	0.00562609331322639	0.997650301080065	0.464071567437903	167	76933	-0.110828732916602	TRUE	1	0.328851	0.881565311507168	0.0499529440104259	20	0	NA
AGPAT1	ENSG00000204310	chr6:31711205-31712020	test	2426	74674	TRUE	0.34	0.019050287462516	0.963506414172266	0.102774428928265	130	76970	0.158584665209722	TRUE	0.82258148101105	0.3371079	0.882436746268657	0.0512005427314844	20	0	NA
AGPAT1	ENSG00000204310	chr6:31713909-31714678	test	2136	74964	TRUE	0.588	0.00383619492841669	0.98415377339369	0.792	110	76990	0.152049243489374	TRUE	1	0.4647669	0.926481854742996	0.0574238913084421	18	0	NA
AGPAT1	ENSG00000204310	chr6:31717532-31717882	test	2411	74689	TRUE	0.364	0.0179053256508741	0.966677236693092	0.64	136	76964	-0.131673714717471	TRUE	1	0.6793657	0.981595004517611	0.0450114392829215	20	0	NA
AGPAT1	ENSG00000204310	chr6:31718391-31718642	test	2649	74451	TRUE	0.18	0.0284630356761029	0.939420985524638	1	141	76959	-0.0843208041078829	TRUE	1	0.5252084	0.939806099896552	0.0530867629361125	20	0	NA
AGPAT1	ENSG00000204310	chr6:31723308-31723688	test	2213	74887	TRUE	0.732	0.0142666957431272	0.990880653632915	1	155	76945	0.10289460346922	TRUE	1	0.8511305	1	0.0336881406390556	18	0	NA
AGPAT1	ENSG00000204310	chr6:31727307-31729306	test	2558	74542	TRUE	0.844	0.0124931536670854	0.995993284265509	0.00161565712620441	145	76955	-0.232663366729529	TRUE	0.288276747581303	0.0105451	0.363412456291391	0.0430933624198338	20	1	NA
AGPAT1	ENSG00000204310	chr6:31728778-31730584	test	2344	74756	TRUE	0.4	0.0263021334179374	0.971891476657705	0.64	184	76916	0.125036507807629	TRUE	1	0.7230544	0.989535203652155	0.0444617442361478	20	0	NA
AGPAT1	ENSG00000204310	chr6:31734684-31735403	test	2686	74414	TRUE	0.788	0.0123204635314931	0.99250601842634	0.532	169	76931	-0.108315185685436	TRUE	1	0.1271898	0.708869965706643	0.0533726303881477	19	0	NA
AGPAT1	ENSG00000204310	chr6:31736254-31736691	test	2641	74459	TRUE	0.812	0.014048007107748	0.994471863670596	0.0213384807073425	175	76925	0.183248291475183	TRUE	0.620403785542549	0.1022323	0.673947443711624	0.0508356713430188	20	0	NA
AGPAT1	ENSG00000204310	chr6:31736414-31736521	test	1316	75784	TRUE	0.7	0.0143477621017705	0.98930750798722	0.56	134	76966	0.115392097865347	TRUE	1	0.7348975	0.991502593922652	0.031241684928323	10	0	NA
AGPAT1	ENSG00000204310	chr6:31737471-31737868	test	2458	74642	TRUE	0.676	0.00181872286600138	0.987891885080645	0.552928771458267	167	76933	-0.118543256207731	TRUE	1	0.4165335	0.906764446624656	0.0292941761873936	20	0	NA
AGPAT1	ENSG00000204310	chr6:31737959-31738266	test	2383	74717	TRUE	0.408	0.0178110777753995	0.972083818393481	1	160	76940	0.122461315682125	TRUE	1	0.2519109	0.839821844849912	0.0450653009360412	20	0	NA
AGPAT1	ENSG00000204310	chr6:31738650-31738862	test	2437	74663	TRUE	0.556	0.013858374510034	0.981238682188237	0.303917364308085	150	76950	-0.145450192317821	TRUE	1	0.210371	0.802841571997564	0.0480464576004361	19	0	NA
AGPAT1	ENSG00000204310	chr6:31739606-31740673	test	2672	74428	TRUE	0.28	0.0255856850731213	0.953400570884872	0.0582160938934809	121	76979	-0.181294572371697	TRUE	0.750538660792952	0.0044746	0.276133156219393	0.07845785342234	20	0	NA
AGPAT1	ENSG00000204310	chr6:31739907-31743157	test	2483	74617	TRUE	0.284	0.0226067692663565	0.953400570884872	0.8	121	76979	0.14708852313958	TRUE	1	0.1422564	0.731083281521739	0.0563237762647974	20	0	NA
AGPAT1	ENSG00000204310	chr6:31745203-31745428	test	2649	74451	TRUE	0.7	0.00485077817097013	0.98930750798722	0.0069022848539156	117	76983	-0.255783266629788	TRUE	0.457591752804092	0.0044999	0.276133156219393	-0.0669859537227123	20	0	NA
AGPAT1	ENSG00000204310	chr6:31747177-31747395	test	2454	74646	TRUE	0.988	0.00633155611113301	0.99982198242906	1	101	76999	0.156292767192419	TRUE	1	0.1081688	0.68196942558702	0.0511486645646273	20	0	NA
AGPAT1	ENSG00000204310	chr6:31749537-31749955	test	2167	74933	TRUE	0.084	-0.0280431088034421	0.898008910738977	0.0188642985879027	101	76999	-0.245247161879129	TRUE	0.594680719099207	0.092334	0.649571006980684	-0.0557346367077863	20	0	NA
AGPAT1	ENSG00000204310	chr6:31750303-31751126	test	2474	74626	TRUE	0.296	-0.00292189068795246	0.954854202401372	0.8	136	76964	-0.089457773970322	TRUE	1	0.4702325	0.926481854742996	-0.0401530605452214	20	0	NA
AGPAT1	ENSG00000204310	chr6:31752860-31753761	test	2472	74628	TRUE	0.052	-0.0169708214141182	0.859686386315039	0.988	143	76957	-0.0963699670596525	TRUE	1	0.0604764	0.585788130821918	-0.0576208163970183	19	0	NA
AGPAT1	ENSG00000204310	chr6:31762532-31764531	test	2360	74740	TRUE	0.028	0.0423456323644626	0.827337579617834	0.0834290855114996	195	76905	0.156600438368353	TRUE	0.792059963658389	0.1848506	0.773023669422371	0.0670014269576367	20	0	NA
AGPAT1	ENSG00000204310	chr6:31762763-31764032	test	2579	74521	TRUE	0.18	-0.00724853549714899	0.939420985524638	1	126	76974	0.138902008914039	TRUE	1	0.6553312	0.971860949368113	0.0362995330548051	20	0	NA
AGPAT1	ENSG00000204310	chr6:31764314-31764571	test	2519	74581	TRUE	0.652	0.00444442935482581	0.986828058727569	1	80	77020	-0.13152079452767	TRUE	1	0.2243444	0.815657324588555	0.0488306114606808	19	0	NA
AGPAT1	ENSG00000204310	chr6:31765928-31766802	test	2424	74676	TRUE	0.952	0.0108830833075122	0.998988418385812	1	133	76967	0.10638743917366	TRUE	1	0.966556	1	0.0257909810772714	20	0	NA
AGPAT1	ENSG00000204310	chr6:31769615-31770257	test	2279	74821	TRUE	0.572	0.00487758378584324	0.98370254018898	0.96	158	76942	0.137268341123099	TRUE	1	0.4007192	0.906764446624656	0.0506409938128776	20	0	NA
AGPAT1	ENSG00000204310	chr6:31770470-31770715	test	2338	74762	TRUE	0.788	0.00768146495642075	0.99250601842634	1	201	76899	-0.0642860354503663	TRUE	1	0.6074117	0.96435770901621	0.0331509997307127	20	0	NA
AGPAT1	ENSG00000204310	chr6:31772888-31773174	test	2255	74845	TRUE	0.98	0.00871392304304086	0.99982198242906	1	133	76967	-0.118768051404625	TRUE	1	0.7230544	0.989535203652155	0.0275690755348416	20	0	NA
AGPAT1	ENSG00000204310	chr6:31775257-31778081	test	2575	74525	TRUE	0.86	0.0128703408122544	0.997486807713173	1	110	76990	0.115070880302995	TRUE	1	0.160688	0.751554938260478	0.0479675227389536	20	0	NA
AGPAT1	ENSG00000204310	chr6:31776485-31778192	test	2734	74366	TRUE	0.104	0.0301478969298805	0.912475097717816	1	196	76904	0.106051793385535	TRUE	1	0.8114574	0.995434940830389	0.0523309943148882	20	0	NA
AGPAT1	ENSG00000204310	chr6:31791353-31791641	test	2444	74656	TRUE	0.608	0.00316936124933376	0.98415377339369	0.496408396137699	189	76911	-0.095465915511566	TRUE	1	0.5829876	0.956728719461257	0.0394754518064033	20	0	NA
AGPAT1	ENSG00000204310	chr6:31794259-31796391	test	2373	74727	TRUE	0.28	-0.00162991445719607	0.953400570884872	0.96	139	76961	-0.116352268619459	TRUE	1	0.883043	1	0.0320694325158334	20	0	NA
AGPAT1	ENSG00000204310	chr6:31806092-31807536	test	2247	74853	TRUE	0.576	0.00245612644293169	0.98370254018898	0.0579774659769423	81	77019	-0.224116556382697	TRUE	0.749031914689036	0.0731661	0.616968588503724	-0.0657948714725586	19	0	NA
AGPAT1	ENSG00000204310	chr6:31814206-31817021	test	2390	74710	TRUE	0.2	-0.00659085912979007	0.942112868580355	0.456	88	77012	-0.175025871530246	TRUE	1	0.5016379	0.9362341065	-0.0399752032849776	19	0	NA
AGPAT1	ENSG00000204310	chr6:31817239-31817580	test	2312	74788	TRUE	0.00296833383188102	0.0540187750402659	0.393846360697628	0.56	122	76978	0.152428708487956	TRUE	1	0.2895543	0.859182708678103	0.0782858288147678	20	0	NA
AGPAT1	ENSG00000204310	chr6:31821242-31822577	test	2454	74646	TRUE	0.14	-0.0119401648625397	0.920436507936508	0.14757504484175	132	76968	-0.179492272703905	TRUE	0.883488653314967	0.2989024	0.859182708678103	-0.0485906011443803	20	0	NA
AGPAT1	ENSG00000204310	chr6:31821432-31823431	test	2200	74900	TRUE	0.424	0.0227422727183724	0.97427731730674	0.8	126	76974	-0.145404417474629	TRUE	1	0.0617184	0.585788130821918	0.0672495933586536	20	0	NA
AGPAT1	ENSG00000204310	chr6:31826877-31828644	test	2613	74487	TRUE	0.368	0.020966026739345	0.966677236693092	1	186	76914	0.0850634078715751	TRUE	1	0.3835133	0.901689867441163	0.0451512100325023	20	0	NA
AGPAT1	ENSG00000204310	chr6:31829433-31829741	test	271	76829	TRUE	0.0226160442361515	-0.0850408493549542	0.827337579617834	0.128	131	76969	-0.100442928052136	TRUE	0.856632471932991	0.0450212	0.543001190238234	-0.0901087389470851	2	0	NA
AGPAT1	ENSG00000204310	chr6:31834234-31835425	test	2328	74772	TRUE	0.54	0.0139859198707328	0.980940322664857	0.48	133	76967	0.124541229726403	TRUE	1	0.730238	0.989535203652155	0.05293156767676	20	0	NA
AGPAT1	ENSG00000204310	chr6:31840063-31840910	test	2000	75100	TRUE	0.848	0.014348308007976	0.996522444016618	0.219403197463607	68	77032	-0.202347431148044	TRUE	0.965441860465116	0.3584182	0.885462695684423	0.0534279812355477	20	0	NA
AGPAT1	ENSG00000204310	chr6:31841008-31842456	test	2358	74742	TRUE	0.408	-0.0034245618530484	0.972083818393481	1	94	77006	-0.131497227970446	TRUE	1	0.9771265	1	-0.0257243638446908	20	0	NA
AGPAT1	ENSG00000204310	chr6:31851673-31852487	test	2578	74522	TRUE	0.0121857653631012	-0.0252772751368666	0.693441532095278	0.678326053754673	162	76938	-0.107395460133376	TRUE	1	0.2741863	0.85095136573991	-0.045786009293848	20	0	NA
AGPAT1	ENSG00000204310	chr6:31852624-31853075	test	1047	76053	TRUE	0.836	-0.00653729812261439	0.995968511450382	0.64	90	77010	-0.138661837442522	TRUE	1	0.2574999	0.844192002120344	-0.0545397810612187	10	0	NA
AGPAT1	ENSG00000204310	chr6:31855366-31855668	test	1202	75898	TRUE	0.204	-0.0186238437534008	0.942112868580355	1	65	77035	-0.134642456253121	TRUE	1	0.9555263	1	-0.0381468472695788	12	0	NA
AGPAT1	ENSG00000204310	chr6:31862357-31865881	test	2791	74309	TRUE	0.728	0.0125056478652561	0.990398248255098	0.444111044399045	123	76977	0.177725404378692	TRUE	1	0.0899617	0.646548884367501	0.0537744408485574	20	0	NA
AGPAT1	ENSG00000204310	chr6:31862478-31864168	test	2567	74533	TRUE	0.0189622597867198	0.0446160284346422	0.827337579617834	0.176032466615793	124	76976	0.168877247648188	TRUE	0.915765892116295	0.2954668	0.859182708678103	0.069310159245704	20	0	NA
AGPAT1	ENSG00000204310	chr6:31870397-31871573	test	2398	74702	TRUE	0.712	0.00787776485327063	0.98930750798722	0.532	86	77014	-0.169441177057653	TRUE	1	0.3115809	0.868507351114593	0.045135192896783	19	0	NA
AGPAT1	ENSG00000204310	chr6:31874908-31875284	test	2334	74766	TRUE	0.776	0.0120757631829691	0.991661646955116	0.96	180	76920	0.113128862958582	TRUE	1	0.5249911	0.939806099896552	0.0387495437690793	20	0	NA
AGPAT1	ENSG00000204310	chr6:31877029-31879215	test	2544	74556	TRUE	0.904	0.00946167826581457	0.997887623338304	0.243091656457882	96	77004	0.174698382837328	TRUE	0.99061321505718	0.5326611	0.941754263876352	0.0528756968171411	20	0	NA
AGPAT1	ENSG00000204310	chr6:31882412-31882682	test	2368	74732	TRUE	0.568	0.0144194083200713	0.982970976647019	0.0426391957880834	116	76984	-0.207394418506169	TRUE	0.715587884320777	0.1788118	0.773023669422371	0.0500159812191622	19	0	NA
AGPAT1	ENSG00000204310	chr6:31888461-31889457	test	2160	74940	TRUE	0.36	-0.00923188248583262	0.966677236693092	1	68	77032	-0.159592368560887	TRUE	1	0.7847032	0.994993141232836	-0.0447949560333594	19	0	NA
AGPAT1	ENSG00000204310	chr6:31896953-31898663	test	2309	74791	TRUE	0.816	0.00110053473514782	0.994471863670596	0.48	62	77038	-0.200245660477844	TRUE	1	0.3584182	0.885462695684423	-0.0460659916037652	20	0	NA
AGPAT1	ENSG00000204310	chr6:31898032-31900031	test	2500	74600	TRUE	0.984	0.0111991690777744	0.99982198242906	0.0646683763686109	122	76978	-0.19062238960409	TRUE	0.760271371816331	0.0554227	0.574248667887931	0.0502592246445084	20	0	NA
AGPAT1	ENSG00000204310	chr6:31898742-31899032	test	2154	74946	TRUE	0.684	0.0152926772112405	0.988907957614793	0.300240004723497	161	76939	0.145121397086448	TRUE	1	0.0140148	0.389957972436751	0.0570261701196256	19	0	NA
AGPAT1	ENSG00000204310	chr6:31901422-31902703	test	2357	74743	TRUE	0.688	0.0132729447794948	0.989121712361315	0.8	124	76976	-0.149344270964801	TRUE	1	0.0140951	0.389957972436751	-0.0560763064386129	20	0	NA
AGPAT1	ENSG00000204310	chr6:31907333-31907885	test	457	76643	TRUE	0.892	0.000370681620218694	0.997650301080065	1	90	77010	0.0721776021986384	TRUE	1	0.7176728	0.989535203652155	0.0307530728151926	4	0	NA
AGPAT1	ENSG00000204310	chr6:31908818-31909158	test	1797	75303	TRUE	0.02779017986618	0.0448450904339182	0.827337579617834	0.72	127	76973	0.14058687121753	TRUE	1	0.301702	0.861242052648826	0.0763868948713332	18	0	NA
AGPAT1	ENSG00000204310	chr6:31911491-31911673	test	313	76787	TRUE	0.228	-0.0444549521286852	0.945862227853934	0.288	79	77021	-0.135302877309262	TRUE	1	0.4834676	0.931574730857143	-0.0678813118302623	3	0	NA
AGPAT1	ENSG00000204310	chr6:31919609-31920093	test	2507	74593	TRUE	0.636	0.0195733207446089	0.984802955116936	0.456	137	76963	0.134188176634425	TRUE	1	0.0757165	0.621510917428199	0.0732543982124023	19	0	NA
AGPAT1	ENSG00000204310	chr6:31923019-31923477	test	2545	74555	TRUE	0.284	0.0224346114887521	0.953400570884872	1	108	76992	-0.085734624170291	TRUE	1	0.9188078	1	0.0417625141235353	19	0	NA
AGPAT1	ENSG00000204310	chr6:31927370-31928524	test	2537	74563	TRUE	0.428	0.0244166869313793	0.974703934801987	1	90	77010	0.116565535941493	TRUE	1	0.9960421	1	0.0393464950236288	20	0	NA
AGPAT1	ENSG00000204310	chr6:31928642-31929979	test	2585	74515	TRUE	0.032	0.0368543590844865	0.834915635545557	1	154	76946	0.104607564639707	TRUE	1	0.8384382	0.998813136989564	0.0541437657316556	20	0	NA
AGPAT1	ENSG00000204310	chr6:31933313-31934377	test	2473	74627	TRUE	0.916	0.00894068320295638	0.997946799016768	0.76	145	76955	0.123070960768985	TRUE	1	0.4014734	0.906764446624656	0.0492572174211954	19	0	NA
AGPAT1	ENSG00000204310	chr6:31933757-31937257	test	2464	74636	TRUE	0.516	0.0205949842298798	0.980407849784157	1	82	77018	0.137672337007701	TRUE	1	0.9619456	1	0.0414094016145877	20	0	NA
AGPAT1	ENSG00000204310	chr6:31937857-31939856	test	2150	74950	TRUE	0.568	0.0176745960230726	0.982970976647019	1	84	77016	0.172574347364846	TRUE	1	0.837917	0.998813136989564	0.0572681819800949	20	0	NA
AGPAT1	ENSG00000204310	chr6:31940351-31941119	test	2391	74709	TRUE	0.872	0.00270823054278946	0.997486807713173	0.88	101	76999	-0.143790351175737	TRUE	1	0.7095762	0.987166497540819	0.0345602793564129	20	0	NA
AGPAT1	ENSG00000204310	chr6:31945607-31951356	test	2606	74494	TRUE	0.036	0.0388860740276997	0.836972936852656	0.0167251079372206	149	76951	0.193808560591155	TRUE	0.566406497022198	0.083517	0.63980862952544	0.0640847636401468	20	0	NA
AGPAT1	ENSG00000204310	chr6:31945771-31946245	test	2377	74723	TRUE	0.092	0.0300073647318548	0.905106743955889	0.836	119	76981	0.13886982599925	TRUE	1	0.4926582	0.933023772671148	0.052321969445681	19	0	NA
AGPAT1	ENSG00000204310	chr6:31948750-31949416	test	2312	74788	TRUE	0.34	0.0254572698648081	0.963506414172266	0.00942883016060984	107	76993	0.231456771946447	TRUE	0.481709589041096	0.0512244	0.565860112034934	0.0626312364719073	20	0	NA
AGPAT1	ENSG00000204310	chr6:31952224-31952653	test	2489	74611	TRUE	0.656	0.0124887970330598	0.987747435841953	1	115	76985	-0.128461947203922	TRUE	1	0.5570222	0.949943188950638	0.0425849104260009	20	0	NA
AGPAT1	ENSG00000204310	chr6:31952857-31954856	test	2289	74811	TRUE	0.552	0.0170856649329703	0.981238682188237	0.836	81	77019	0.161218311801674	TRUE	1	0.8553815	1	0.0506572163277584	19	0	NA
AGPAT1	ENSG00000204310	chr6:31958452-31959632	test	2142	74958	TRUE	0.092	0.0334723522256604	0.905106743955889	0.353182922064849	176	76924	-0.119879455919891	TRUE	1	0.1409177	0.731083281521739	0.0662250258531563	19	0	NA
AGPAT1	ENSG00000204310	chr6:31969629-31970067	test	2461	74639	TRUE	0.88	0.00832997854957007	0.997650301080065	0.56	149	76951	0.14289941433363	TRUE	1	0.4154456	0.906764446624656	0.0494900315920133	20	0	NA
AGPAT1	ENSG00000204310	chr6:31971319-31972880	test	2202	74898	TRUE	0.54	-0.00158162073258605	0.980940322664857	1	128	76972	-0.107035579892601	TRUE	1	0.9650795	1	-0.0303516696797599	20	0	NA
AGPAT1	ENSG00000204310	chr6:31972971-31973326	test	2320	74780	TRUE	0.284	0.0337421351294469	0.953400570884872	1	106	76994	0.131148201344378	TRUE	1	0.5051704	0.9362341065	0.0658570214247401	20	0	NA
AGPAT1	ENSG00000204310	chr6:31978820-31980627	test	2342	74758	TRUE	0.32	-0.00336600680415522	0.960447303399506	1	138	76962	-0.10281667911776	TRUE	1	0.9040548	1	0.0323534778564222	20	0	NA
AGPAT1	ENSG00000204310	chr6:31981726-31982144	test	2210	74890	TRUE	0.832	0.00500220858695277	0.995968511450382	1	88	77012	-0.121746100404972	TRUE	1	0.5051704	0.9362341065	0.0407959275302572	20	0	NA
AGPAT1	ENSG00000204310	chr6:31982300-31983140	test	2524	74576	TRUE	0.588	0.0123663285837954	0.98415377339369	1	142	76958	0.121242938785222	TRUE	1	0.9158084	1	0.0337318870582075	20	0	NA
AGPAT1	ENSG00000204310	chr6:31983861-31984064	test	2272	74828	TRUE	0.512	0.0150654243907375	0.980407849784157	0.48	122	76978	0.141675818399211	TRUE	1	0.7674443	0.992744433970543	0.0257179978050446	20	0	NA
AGPAT1	ENSG00000204310	chr6:31989275-31989852	test	2352	74748	TRUE	0.98	0.00735025264635203	0.99982198242906	1	154	76946	-0.0961872734707767	TRUE	1	0.946304	1	0.0323464435109241	20	0	NA
AGPAT1	ENSG00000204310	chr6:31997498-31998270	test	2460	74640	TRUE	0.096	0.0344619281660052	0.907383863080685	0.0156142841488576	176	76924	0.178685783160339	TRUE	0.55444407345576	0.078853	0.627394614622642	0.0632527932533578	20	0	NA
AGPAT1	ENSG00000204310	chr6:32002562-32003711	test	2504	74596	TRUE	0.804	0.00540852417748861	0.993682995275479	0.64	150	76950	0.117328942653203	TRUE	1	0.1442958	0.731773252040068	0.0526362854804475	20	0	NA
AGPAT1	ENSG00000204310	chr6:32011727-32012212	test	2454	74646	TRUE	0.668	0.0164195922871264	0.987891885080645	1	176	76924	0.118836226328124	TRUE	1	0.9408547	1	0.0287474486916883	19	0	NA
AGPAT1	ENSG00000204310	chr6:32012313-32013264	test	2564	74536	TRUE	0.072	0.0403054312925168	0.890055071948836	0.33623571583057	147	76953	0.1526778835195	TRUE	1	0.4007192	0.906764446624656	0.0658430636061923	20	0	NA
AGPAT1	ENSG00000204310	chr6:32044972-32047303	test	2384	74716	TRUE	0.364	0.021731549118488	0.966677236693092	0.309507532919282	87	77013	-0.158837497355639	TRUE	1	0.4165335	0.906764446624656	0.0521503018588423	20	0	NA
AGPAT1	ENSG00000204310	chr6:32048173-32048746	test	2435	74665	TRUE	0.604	0.0165549588225966	0.98415377339369	0.0176978936668565	105	76995	-0.241309083339903	TRUE	0.581258194371741	0.0017613	0.180391303125	-0.0580622286659625	20	0	NA
AGPAT1	ENSG00000204310	chr6:32055182-32057181	test	2550	74550	TRUE	0.168	0.0274356027941409	0.933355688622755	1	173	76927	-0.0947515736076521	TRUE	1	0.4563249	0.92469273829808	0.0582843465642864	19	0	NA
AGPAT1	ENSG00000204310	chr6:32061096-32061628	test	2351	74749	TRUE	0.544	0.0034550656412855	0.981129521947203	1	103	76997	0.140505719215124	TRUE	1	0.4530652	0.920063366462301	0.0385703308395405	20	0	NA
AGPAT1	ENSG00000204310	chr6:32063032-32065131	test	2348	74752	TRUE	0.364	-0.00235434739514684	0.966677236693092	0.541596903740313	136	76964	0.143165575812092	TRUE	1	0.2895543	0.859182708678103	-0.0388949009882919	20	0	NA
AGPAT1	ENSG00000204310	chr6:32067157-32069156	test	2630	74470	TRUE	0.776	0.0106093616762379	0.991661646955116	0.72	83	77017	0.187504835917617	TRUE	1	0.0996388	0.664945634422891	0.0607416249772422	20	0	NA
AGPAT1	ENSG00000204310	chr6:32069521-32070330	test	2364	74736	TRUE	0.684	0.000572194186385211	0.988907957614793	0.192517225663301	126	76974	0.182631451433964	TRUE	0.929991600646238	0.0605503	0.585788130821918	-0.0526040478782955	20	0	NA
AGPAT1	ENSG00000204310	chr6:32071855-32072285	test	2551	74549	TRUE	0.728	0.0150487264773944	0.990398248255098	0.8	115	76985	0.160397597542324	TRUE	1	0.8907482	1	0.0395816328708763	20	0	NA
AGPAT1	ENSG00000204310	chr6:32073209-32073641	test	2457	74643	TRUE	0.404	-0.000784051439008504	0.972083818393481	0.13665535061895	257	76843	-0.124809853123478	TRUE	0.87084989553423	0.4081059	0.906764446624656	-0.0381482996186961	19	0	NA
AGPAT1	ENSG00000204310	chr6:32081168-32081577	test	2447	74653	TRUE	0.376	0.0192951180548326	0.96846165235416	1	155	76945	0.124960858894757	TRUE	1	0.355653	0.885462695684423	0.0470161360061766	20	0	NA
AGPAT1	ENSG00000204310	chr6:32085866-32086089	test	2645	74455	TRUE	0.356	0.0229530514579159	0.965554256314312	0.0489347796718585	148	76952	0.193937977796707	TRUE	0.723232591358997	0.0541127	0.574248667887931	0.0601357476473652	20	0	NA
AGPAT1	ENSG00000204310	chr6:32087237-32088177	test	2394	74706	TRUE	0.556	-0.000612876380533756	0.981238682188237	1	136	76964	-0.135591761328262	TRUE	1	0.8464678	0.998813136989564	0.0323926694137727	20	0	NA
AGPAT1	ENSG00000204310	chr6:32087832-32091781	test	2565	74535	TRUE	0.464	0.000879665052714085	0.976980189184366	0.48	187	76913	0.130685500008725	TRUE	1	0.4702325	0.926481854742996	-0.0433596336732113	20	0	NA
AGPAT1	ENSG00000204310	chr6:32095446-32097270	test	2369	74731	TRUE	0.064	-0.0145228291297825	0.88608038201353	0.122027585332934	156	76944	0.180159176594699	TRUE	0.851785648051467	0.3774866	0.896112833821008	-0.053899867105815	20	0	NA
AGPAT1	ENSG00000204310	chr6:32097157-32099156	test	2345	74755	TRUE	0.62	0.00501582556445523	0.98415377339369	1	103	76997	0.13029245395903	TRUE	1	0.5326611	0.941754263876352	0.0345212379815509	20	0	NA
AGPAT1	ENSG00000204310	chr6:32103307-32106706	test	2212	74888	TRUE	0.928	0.0125738199200192	0.998251298540688	1	70	77030	0.185434739524934	TRUE	1	0.5125746	0.939806099896552	0.0589245785225068	20	0	NA
AGPAT1	ENSG00000204310	chr6:32103513-32103696	test	2156	74944	TRUE	0.088	-0.0171547535672896	0.901837997054492	0.0876794131929447	239	76861	-0.118777124734128	TRUE	0.798928123633183	0.1009502	0.66919201102496	-0.038471393749262	18	0	NA
AGPAT1	ENSG00000204310	chr6:32108025-32109567	test	2442	74658	TRUE	0.448	-0.00134573252782699	0.976172851103805	0.8	236	76864	-0.0928030271027991	TRUE	1	0.398919	0.906764446624656	0.0371591600112573	20	0	NA
AGPAT1	ENSG00000204310	chr6:32109687-32111103	test	2391	74709	TRUE	0.572	0.0168567202786498	0.98370254018898	1	165	76935	0.0973268203503728	TRUE	1	0.7702086	0.992744433970543	0.0454887806007306	20	0	NA
AGPAT1	ENSG00000204310	chr6:32113813-32114430	test	2361	74739	TRUE	0.844	0.012084331622169	0.995993284265509	1	68	77032	0.181858566437366	TRUE	1	0.8440064	0.998813136989564	0.043254269435004	20	0	NA
AGPAT1	ENSG00000204310	chr6:32116811-32117036	test	2572	74528	TRUE	0.0131870569648507	-0.0307672196795692	0.721541241162608	0.88	160	76940	-0.120372171733951	TRUE	1	0.4180059	0.906764446624656	-0.0525410611092986	20	0	NA
AGPAT1	ENSG00000204310	chr6:32118702-32120068	test	2381	74719	TRUE	0.488	0.0174399932630616	0.979257458310689	0.378249160368348	99	77001	0.163756404265154	TRUE	1	0.6990869	0.984702403944419	0.0538810644052393	20	0	NA
AGPAT1	ENSG00000204310	chr6:32127536-32128582	test	2350	74750	TRUE	0.684	0.0214661189583696	0.988907957614793	0.0396217880117024	179	76921	0.163724566910073	TRUE	0.701781832297672	0.1680556	0.763458838770617	0.0485796693839419	20	0	NA
AGPAT1	ENSG00000204310	chr6:32129256-32129669	test	2165	74935	TRUE	0.176	0.0246027747567856	0.938248678464721	0.0584256139822389	79	77021	0.241719679735923	TRUE	0.75216485596196	0.1112082	0.685366706144756	0.0683819014716432	19	0	NA
AGPAT1	ENSG00000204310	chr6:32129978-32130841	test	1948	75152	TRUE	0.104	-0.0153547535673497	0.912475097717816	0.76	94	77006	-0.149878113998912	TRUE	1	0.8823459	1	-0.0375966490567744	19	0	NA
AGPAT1	ENSG00000204310	chr6:32131560-32131874	test	2392	74708	TRUE	0.404	-0.000273615194914978	0.972083818393481	1	112	76988	0.153850565809709	TRUE	1	0.3684815	0.895151264843839	0.048121995001119	19	0	NA
AGPAT1	ENSG00000204310	chr6:32146482-32148481	test	2105	74995	TRUE	0.452	-0.0012778619371594	0.976510292154367	0.415567108334757	90	77010	-0.168283562018869	TRUE	1	0.7289267	0.989535203652155	-0.0304699386745137	19	0	NA
AGPAT1	ENSG00000204310	chr6:32148386-32149177	test	2493	74607	TRUE	0.876	0.00470392042611678	0.997634408602151	1	148	76952	-0.100031754144878	TRUE	1	0.3082953	0.866100268055306	0.047408119333934	19	0	NA
AGPAT1	ENSG00000204310	chr6:32152952-32155097	test	2418	74682	TRUE	2.83655567467203e-05	0.0649071013084521	0.0105551725466339	0.228450032295126	315	76785	0.108993587088448	TRUE	0.973971955894623	0.0075586	0.331596334124215	0.0852704786282957	20	0	NA
AGPAT1	ENSG00000204310	chr6:32162807-32166231	test	2549	74551	TRUE	0.66	0.00829620834537836	0.987891885080645	0.72	156	76944	0.135841585784136	TRUE	1	0.5324206	0.941754263876352	0.045403434822932	20	0	NA
AGPAT1	ENSG00000204310	chr6:32166448-32169512	test	2126	74974	TRUE	4.25284708457804e-07	-0.069933520709462	0.000188493225719976	0.00526816698405726	171	76929	-0.183800830826505	TRUE	0.431138380370381	3.8e-06	0.0015466	-0.0993935313419931	19	0	NA
AGPAT1	ENSG00000204310	chr6:32175777-32176333	test	2287	74813	TRUE	1.86776657089949e-115	-0.342878357282005	7.22047426866895e-112	2.5578757073893e-33	157	76943	-0.682253418302821	TRUE	1.13772484410599e-29	0	1e-07	-0.428903092662167	20	14	NA
AGPAT1	ENSG00000204310	chr6:32177110-32178719	test	2778	74322	TRUE	1.92433180425068e-71	-0.236931757087885	4.78230816424227e-68	5.02715539615931e-10	104	76996	-0.481945863031769	TRUE	4.96898402657518e-07	0	1e-07	-0.257439472734289	20	12	NA
AGPAT1	ENSG00000204310	chr6:32184448-32184654	test	2401	74699	TRUE	0.596	0.000802202474502245	0.98415377339369	0.8	106	76994	-0.119448447547811	TRUE	1	0.3380843	0.882436746268657	-0.0349574916238208	20	0	NA
AGPAT1	ENSG00000204310	chr6:32185674-32186005	test	1802	75298	TRUE	0.404	-0.00296329031784071	0.972083818393481	0.52913615985261	232	76868	-0.0849208339902372	TRUE	1	0.6916162	0.982738472917569	-0.0395160970121787	18	0	NA
AGPAT1	ENSG00000204310	chr6:32188316-32188540	test	911	76189	TRUE	0.864	0.0106930220017163	0.997486807713173	0.992	74	77026	-0.143684627945162	TRUE	1	0.8555998	1	-0.0319399667577818	8	0	NA
AGPAT1	ENSG00000204310	chr6:32189659-32190569	test	2319	74781	TRUE	0.036	-0.0212560562557762	0.836972936852656	0.912	176	76924	-0.100052272970466	TRUE	1	0.528341	0.940950161904762	-0.0478687887673625	19	0	NA
AGPAT1	ENSG00000204310	chr6:32195086-32195317	test	2341	74759	TRUE	0.028	-0.0230321189985139	0.827337579617834	1	102	76998	-0.112568116367289	TRUE	1	0.7735975	0.992744433970543	-0.0351816738633334	20	0	NA
AGPAT1	ENSG00000204310	chr6:32195422-32196819	test	2538	74562	TRUE	0.028	-0.0172733410145773	0.827337579617834	0.060882777571135	138	76962	-0.17641544183351	TRUE	0.757028804725681	0.2329195	0.826963705873236	-0.0530796128987438	20	0	NA
AGPAT1	ENSG00000204310	chr6:32203405-32204039	test	2655	74445	TRUE	0.788	0.00911393138506122	0.99250601842634	1	144	76956	0.0902836735400676	TRUE	1	0.9490604	1	0.0274978583626356	20	0	NA
AGPAT1	ENSG00000204310	chr6:32204175-32204654	test	2439	74661	TRUE	0.796	0.00778694704753136	0.993269254908993	0.912	110	76990	-0.149063162768349	TRUE	1	0.6349165	0.97007467350471	0.0448466788700507	19	0	NA
AGPAT1	ENSG00000204310	chr6:32209987-32210755	test	2528	74572	TRUE	0.472	0.0180740192356939	0.976980189184366	1	148	76952	-0.122115149300396	TRUE	1	0.900719	1	0.0376121054871659	20	0	NA
AGPAT1	ENSG00000204310	chr6:32212080-32212272	test	2172	74928	TRUE	0.508	0.00730535924148157	0.980407849784157	1	145	76955	-0.0962746746163705	TRUE	1	0.425742	0.911904851645857	0.0426057414741388	18	0	NA
AGPAT1	ENSG00000204310	chr6:32216313-32216731	test	2205	74895	TRUE	0.412	0.0180290070126006	0.972622472520016	1	125	76975	0.112017299097612	TRUE	1	0.4918214	0.932974082432433	0.0461464390951241	19	0	NA
AGPAT1	ENSG00000204310	chr6:32217889-32218482	test	2412	74688	TRUE	0.664	0.0161556333134096	0.987891885080645	0.64	108	76992	-0.160686270158099	TRUE	1	0.3743255	0.895151264843839	0.0545707327105479	20	0	NA
AGPAT1	ENSG00000204310	chr6:32228902-32229682	test	2411	74689	TRUE	0.528	-0.00219823750213344	0.980407849784157	1	126	76974	-0.0989789604087847	TRUE	1	0.8875533	1	-0.0273060577435734	19	0	NA
AGPAT1	ENSG00000204310	chr6:32234915-32235334	test	2523	74577	TRUE	0.224	-0.00260038373082461	0.945127334465195	0.72	132	76968	0.139972654985944	TRUE	1	0.5051704	0.9362341065	0.0420307201418008	20	0	NA
AGPAT1	ENSG00000204310	chr6:32244547-32245969	test	2845	74255	TRUE	0.208	0.0270981622044806	0.942112868580355	0.325111145618012	148	76952	0.155512805079101	TRUE	1	0.6538503	0.971860949368113	0.0498662734396183	20	0	NA
AGPAT1	ENSG00000204310	chr6:32254668-32256056	test	2138	74962	TRUE	0.504	0.0184788177313076	0.97998826389471	0.76	85	77015	-0.171229229139027	TRUE	1	0.185154	0.773023669422371	0.0573106947564328	19	0	NA
AGPAT1	ENSG00000204310	chr6:32288494-32288971	test	2313	74787	TRUE	0.552	-0.000379584114272191	0.981238682188237	0.352895218158323	152	76948	-0.131721125391778	TRUE	1	0.6784737	0.981595004517611	0.0335230946374176	20	0	NA
AGPAT1	ENSG00000204310	chr6:32319493-32319643	test	252	76848	TRUE	0.428	-0.0240240892589618	0.974703934801987	0.36	111	76989	-0.0644570352870062	TRUE	1	0.4813172	0.931574730857143	-0.0399381277049646	2	0	NA
AGPAT1	ENSG00000204310	chr6:32324390-32324675	test	2336	74764	TRUE	0.72	0.0132507738357175	0.98959987428549	0.88	115	76985	0.133192056138876	TRUE	1	0.5359801	0.943811803498006	0.0560465064024843	20	0	NA
AGPAT1	ENSG00000204310	chr6:32391587-32391799	test	1646	75454	TRUE	0.136	0.0345474836183635	0.918346433770015	0.312	80	77020	0.185224331518354	TRUE	1	0.2348331	0.826963705873236	0.0654859801591428	13	0	NA
AGPAT1	ENSG00000204310	chr6:32393740-32393996	test	2228	74872	TRUE	0.816	0.00205576649214168	0.994471863670596	1	142	76958	0.0777875135679031	TRUE	1	0.9129705	1	0.0309825283035154	20	0	NA
AGPAT1	ENSG00000204310	chr6:32394801-32394975	test	2651	74449	TRUE	0.296	-0.00728213481071283	0.954854202401372	0.0096894245109598	99	77001	-0.274413966036203	TRUE	0.483469674456713	0.0524435	0.567850667449139	-0.0532700195524161	20	0	NA
AGPAT1	ENSG00000204310	chr6:32397672-32397840	test	2314	74786	TRUE	0.156	0.0315648803158961	0.929229583975347	1	168	76932	-0.0943900527766828	TRUE	1	0.7735975	0.992744433970543	0.0549532701312544	20	0	NA
AGPAT1	ENSG00000204310	chr6:32402860-32403151	test	2514	74586	TRUE	0.244	-0.00264222715455675	0.946629125780553	0.8	249	76851	-0.0481957869125575	TRUE	1	0.7230544	0.989535203652155	-0.0276051636335138	20	0	NA
AGPAT1	ENSG00000204310	chr6:32413296-32413959	test	2187	74913	TRUE	0.504	0.0167615484552264	0.97998826389471	1	138	76962	0.109974968618818	TRUE	1	0.4817612	0.931574730857143	0.0450898667138318	20	0	NA
AGPAT1	ENSG00000204310	chr6:32415294-32416007	test	2549	74551	TRUE	0.944	0.0103898851897477	0.998721896716174	1	90	77010	-0.118117612665755	TRUE	1	0.8086668	0.994993141232836	0.0351009394556047	20	0	NA
AGPAT1	ENSG00000204310	chr6:32439511-32440091	test	2390	74710	TRUE	0.088	-0.0128144636741916	0.901837997054492	0.56	139	76961	-0.156730342677251	TRUE	1	0.2371435	0.826963705873236	-0.0507201116698087	20	0	NA
AGPAT1	ENSG00000204310	chr6:32473155-32474197	test	2395	74705	TRUE	0.792	0.0134203446614447	0.992728451769792	0.393710656851223	139	76961	0.144389540568787	TRUE	1	0.4530652	0.920063366462301	0.0506515474330232	20	0	NA
AGPAT1	ENSG00000204310	chr6:32475226-32476196	test	2241	74859	TRUE	0.12	0.0299233083392147	0.914621581513674	0.0564319359025467	103	76997	-0.216283723907093	TRUE	0.745323789557929	0.2201168	0.814557637526539	0.0550098799178917	20	0	NA
AGPAT1	ENSG00000204310	chr6:32483958-32484937	test	2512	74588	TRUE	0.464	-0.00170430776810226	0.976980189184366	1	129	76971	0.0997301630354213	TRUE	1	0.837917	0.998813136989564	0.0287154801441665	20	0	NA
AGPAT1	ENSG00000204310	chr6:32521797-32522141	test	2333	74767	TRUE	0.596	0.00373097873224548	0.98415377339369	1	113	76987	0.109760139101116	TRUE	1	0.7643648	0.992744433970543	0.0386299437971118	20	0	NA
AGPAT1	ENSG00000204310	chr6:32530041-32530840	test	2378	74722	TRUE	0.076	0.0334923604818553	0.893320945945946	0.272853493416702	88	77012	0.188708881589426	TRUE	1	0.1548804	0.746330870613301	0.0600693547410469	20	0	NA
AGPAT1	ENSG00000204310	chr6:32558427-32558954	test	2459	74641	TRUE	0.88	0.00900845431010833	0.997650301080065	0.96	118	76982	-0.15298261061895	TRUE	1	0.6717361	0.978907085794856	0.0432232629523031	20	0	NA
AGPAT1	ENSG00000204310	chr6:32583639-32584799	test	2640	74460	TRUE	0.62	-0.000853517614439081	0.98415377339369	0.0469333268713079	128	76972	-0.184028066219854	TRUE	0.717264280501246	0.1638198	0.756301849222913	-0.0511458090778711	20	0	NA
AGPAT1	ENSG00000204310	chr6:32589565-32590024	test	2600	74500	TRUE	0.492	-0.00362186346500293	0.979257458310689	0.171773729163322	94	77006	-0.200048000761601	TRUE	0.913295926291771	0.4666649	0.926481854742996	0.0318385298479968	20	0	NA
AGPAT1	ENSG00000204310	chr6:32609751-32610407	test	2222	74878	TRUE	0.364	0.0209195585419062	0.966677236693092	0.88	168	76932	0.135845553550466	TRUE	1	0.7053815	0.984702403944419	0.0499973268148088	20	0	NA
AGPAT1	ENSG00000204310	chr6:32614485-32614951	test	2492	74608	TRUE	0.724	0.0145198451605344	0.98959987428549	0.88	120	76980	0.151224755918788	TRUE	1	0.2954668	0.859182708678103	0.0417032039411754	20	0	NA
AGPAT1	ENSG00000204310	chr6:32622509-32622789	test	2174	74926	TRUE	0.984	0.0124525226146854	0.99982198242906	0.88	138	76962	-0.110673673942566	TRUE	1	0.8400826	0.998813136989564	0.04214856270582	20	0	NA
AGPAT1	ENSG00000204310	chr6:32664796-32665308	test	2273	74827	TRUE	0.568	0.0187178626610667	0.982970976647019	0.456	115	76985	-0.164993813285881	TRUE	1	0.4219836	0.909892357539985	0.0474700927940411	19	0	NA
AGPAT1	ENSG00000204310	chr6:32666396-32666894	test	2277	74823	TRUE	0.948	0.0105566884699795	0.998721896716174	0.836	99	77001	0.153077599868702	TRUE	1	0.3520473	0.885462695684423	0.0578841633796024	19	0	NA
AGPAT1	ENSG00000204310	chr6:32692104-32692347	test	2423	74677	TRUE	0.396	0.0205320573651786	0.971638222849083	1	134	76966	-0.105982930398133	TRUE	1	0.4752486	0.926481854742996	0.0463331315410963	20	0	NA
AGPAT1	ENSG00000204310	chr6:32700385-32701020	test	2274	74826	TRUE	0.524	0.0156564706628073	0.980407849784157	0.56	86	77014	-0.141138585118068	TRUE	1	0.2544472	0.840040470543087	0.0568679392795809	20	0	NA
AGPAT1	ENSG00000204310	chr6:32745672-32745953	test	2254	74846	TRUE	0.06	0.0274998497092929	0.869631326806915	0.122602125362133	145	76955	0.151933690571045	TRUE	0.853123602616692	0.3051388	0.862381001012072	0.0584027233552459	18	0	NA
AGPAT1	ENSG00000204310	chr6:32761119-32761904	test	2586	74514	TRUE	0.104	-0.0157802702154788	0.912475097717816	0.48	153	76947	-0.121610964866364	TRUE	1	0.0506602	0.565860112034934	-0.05800059998049	20	0	NA
AGPAT1	ENSG00000204310	chr6:32763294-32763473	test	2749	74351	TRUE	0.664	0.00119674864467578	0.987891885080645	0.96	129	76971	0.127102726810138	TRUE	1	0.8257675	0.997453073352668	0.0311655211234145	20	0	NA
AGPAT1	ENSG00000204310	chr6:32785828-32786407	test	2402	74698	TRUE	0.416	0.0255971903409211	0.973478611783696	0.72	124	76976	-0.119307287392434	TRUE	1	0.1437838	0.731773252040068	0.077675707108494	20	0	NA
AGPAT1	ENSG00000204310	chr6:32796677-32797916	test	2129	74971	TRUE	0.816	0.00308882649532327	0.994471863670596	0.694822464058231	121	76979	0.127232034212619	TRUE	1	0.1485362	0.736334286880973	0.0535562083125255	18	0	NA
AGPAT1	ENSG00000204310	chr6:32800117-32800295	test	941	76159	TRUE	0.648	-0.0078028621584787	0.98559737704918	0.352	153	76947	-0.110564041945012	TRUE	1	0.555127	0.949943188950638	-0.0218079305308806	8	0	NA
AGPAT1	ENSG00000204310	chr6:32807243-32807426	test	2412	74688	TRUE	0.372	0.0157097466687723	0.967397413857538	0.359717846560696	106	76994	0.162866817744242	TRUE	1	0.2975563	0.859182708678103	0.052314217137708	20	0	NA
AGPAT1	ENSG00000204310	chr6:32816993-32817234	test	1669	75431	TRUE	0.216	-0.0160878793522099	0.944414703110273	1	87	77013	-0.161003083478465	TRUE	1	0.2468949	0.837750235282258	-0.0588404653693613	16	0	NA
AGPAT1	ENSG00000204310	chr6:32819787-32820652	test	2317	74783	TRUE	0.468	-0.0049218014519985	0.976980189184366	0.0455097619582869	231	76869	-0.129570575570604	TRUE	0.717264280501246	0.1100768	0.685212047396768	-0.0360925749206521	20	0	NA
AGPAT1	ENSG00000204310	chr6:32825915-32826883	test	1930	75170	TRUE	0.44	0.0234757198074478	0.974703934801987	0.88	114	76986	0.150979814708255	TRUE	1	0.7848053	0.994993141232836	0.0538759398645716	20	0	NA
AGPAT1	ENSG00000204310	chr6:32829550-32829856	test	2573	74527	TRUE	0.172	0.0297811025630348	0.936585022302215	0.0883027417957677	136	76964	0.202906928546759	TRUE	0.799639426182443	0.2254874	0.815657324588555	0.0694714149202821	20	0	NA
AGPAT1	ENSG00000204310	chr6:32837657-32839102	test	2312	74788	TRUE	0.248	0.029574409276965	0.94798286090969	0.88	98	77002	0.134074229374035	TRUE	1	0.2042755	0.79852100819209	0.0649008360216418	20	0	NA
AGPAT1	ENSG00000204310	chr6:32843667-32845108	test	2653	74447	TRUE	0.284	0.0262263936599618	0.953400570884872	0.385196878542496	204	76896	0.122790038049306	TRUE	1	0.2975563	0.859182708678103	0.0499453212085045	20	0	NA
AGPAT1	ENSG00000204310	chr6:32853059-32854603	test	2437	74663	TRUE	0.672	0.0183766575714026	0.987891885080645	0.96	166	76934	-0.0951352621749653	TRUE	1	0.40919	0.906764446624656	0.0541034574229404	20	0	NA
AGPAT1	ENSG00000204310	chr6:32857713-32857900	test	2412	74688	TRUE	0.38	0.0247857239608806	0.968546939672539	0.836	127	76973	0.123213933640708	TRUE	1	0.7583577	0.992744433970543	0.0528401439917	19	0	NA
AGPAT1	ENSG00000204310	chr6:32861089-32861520	test	2127	74973	TRUE	0.096	-0.0143982181574054	0.907383863080685	0.56	166	76934	-0.116952767993828	TRUE	1	0.5007313	0.9362341065	-0.046209789937302	20	0	NA
AGPAT1	ENSG00000204310	chr6:32866897-32867503	test	2369	74731	TRUE	0.1	-0.0189105630688764	0.910321821036107	0.181377933907441	165	76935	-0.131099062194287	TRUE	0.920954445723276	0.0874277	0.646548884367501	-0.0590761212626322	20	0	NA
AGPAT1	ENSG00000204310	chr6:32868045-32868528	test	2467	74633	TRUE	0.348	0.0236041370728333	0.965110198876091	0.413043701262473	179	76921	-0.101914398485037	TRUE	1	0.051838	0.565860112034934	0.0663897205245397	20	0	NA
AGPAT1	ENSG00000204310	chr6:32885752-32886155	test	1957	75143	TRUE	0.592	0.0201414965021427	0.98415377339369	1	84	77016	0.101270802575782	TRUE	1	0.9962644	1	0.0390123933945307	20	0	NA
AGPAT1	ENSG00000204310	chr6:32893821-32895308	test	2458	74642	TRUE	0.648	0.0158735920597479	0.98559737704918	1	70	77030	-0.148478742360469	TRUE	1	0.5051704	0.9362341065	0.0409887925018673	20	0	NA
AGPAT1	ENSG00000204310	chr6:32915154-32915381	test	322	76778	TRUE	0.044	-0.070405780408298	0.850483333333333	0.276	91	77009	-0.107873911484586	TRUE	1	0.0974842	0.664945634422891	-0.0779995668517279	3	0	NA
AGPAT1	ENSG00000204310	chr6:32933624-32934051	test	2657	74443	TRUE	0.792	0.0116437598039196	0.992728451769792	1	193	76907	0.0803695036785377	TRUE	1	0.8189689	0.997453073352668	0.0342599161343791	19	0	NA
AGPAT1	ENSG00000204310	chr6:32937142-32937447	test	2172	74928	TRUE	0.272	0.0247195924822865	0.951972638567549	1	116	76984	0.118098828993329	TRUE	1	0.7335599	0.991022782582003	0.0533158979477959	18	0	NA
AGPAT1	ENSG00000204310	chr6:32940624-32941835	test	2344	74756	TRUE	0.896	0.00301316029851284	0.997650301080065	0.56	150	76950	0.124259561273429	TRUE	1	0.7230544	0.989535203652155	0.0340670472565343	20	0	NA
AGPAT1	ENSG00000204310	chr6:32947659-32948247	test	2068	75032	TRUE	0.96	0.00705606369360812	0.99941054143415	0.381131468145747	98	77002	0.159085620920003	TRUE	1	0.1671016	0.762085112617096	0.0618732381144387	20	0	NA
AGPAT1	ENSG00000204310	chr6:32952896-32953531	test	2235	74865	TRUE	0.392	-0.00936158060643466	0.970481374746504	0.456	114	76986	0.178877412565401	TRUE	1	0.3955815	0.906764446624656	-0.0520762139341177	19	0	NA
AGPAT1	ENSG00000204310	chr6:32954999-32955373	test	2185	74915	TRUE	0.076	-0.0179331063745565	0.893320945945946	1	124	76976	-0.0876555534387591	TRUE	1	0.522567	0.939806099896552	-0.050026407051438	20	0	NA
AGPAT1	ENSG00000204310	chr6:32967566-32967796	test	2369	74731	TRUE	0.72	0.0105422022995239	0.98959987428549	1	110	76990	0.140747982537513	TRUE	1	0.6921038	0.982738472917569	0.0482771050677359	20	0	NA
AGPAT1	ENSG00000204310	chr6:32968139-32970511	test	2305	74795	TRUE	0.304	-0.00403294003832855	0.957187330316742	0.0231993154786276	107	76993	-0.231311847661179	TRUE	0.620403785542549	0.1095206	0.684922259668841	-0.0526928222224737	20	0	NA
AGPAT1	ENSG00000204310	chr6:32970678-32971108	test	2471	74629	TRUE	0.264	0.0278538835464675	0.950260707635009	0.56	130	76970	0.162413060300004	TRUE	1	0.7529037	0.992744433970543	0.0581839474813516	20	0	NA
AGPAT1	ENSG00000204310	chr6:32971492-32972732	test	2389	74711	TRUE	0.132	0.0286791199770247	0.917329471686807	1	295	76805	0.0740511939207349	TRUE	1	0.7580795	0.992744433970543	0.0501617661952892	20	0	NA
AGPAT1	ENSG00000204310	chr6:32980541-32981208	test	2506	74594	TRUE	0.068	-0.0197714029339031	0.890055071948836	0.532	134	76966	-0.146076139313767	TRUE	1	0.7975812	0.994993141232836	-0.0366629297250153	19	0	NA
AGPAT1	ENSG00000204310	chr6:32981697-32982715	test	2051	75049	TRUE	0.184	0.0255974797834666	0.940614163972965	0.256215815085236	157	76943	0.144633102864142	TRUE	1	0.0419018	0.539534097923453	0.0808750914557322	19	0	NA
AGPAT1	ENSG00000204310	chr6:32982865-32983834	test	2340	74760	TRUE	0.98	0.00747446422466957	0.99982198242906	0.197636720721982	145	76955	-0.154869368901764	TRUE	0.938966677048794	0.2975563	0.859182708678103	0.0521618912300506	20	0	NA
AGPAT1	ENSG00000204310	chr6:32984036-32984375	test	2331	74769	TRUE	0.512	0.0167614939686138	0.980407849784157	0.0652138375527714	144	76956	0.195866341863832	TRUE	0.76175780871293	0.0009477	0.132318893946188	0.0737065141199265	20	0	NA
AGPAT1	ENSG00000204310	chr6:32984455-32985094	test	2498	74602	TRUE	0.28	0.0214260628030023	0.953400570884872	0.265883128123655	102	76998	0.19157185490511	TRUE	1	0.5933821	0.958508346280156	0.0496441781767328	20	0	NA
AGPAT1	ENSG00000204310	chr6:32999970-33000394	test	2375	74725	TRUE	0.948	0.00998724225079028	0.998721896716174	0.96	107	76993	-0.107093522298218	TRUE	1	0.8923866	1	0.036959712615775	20	0	NA
AGPAT1	ENSG00000204310	chr6:33009235-33009931	test	2394	74706	TRUE	0.044	0.0388079110160926	0.850483333333333	0.103336128648425	127	76973	0.169180254290791	TRUE	0.82258148101105	0.3383458	0.882436746268657	0.0543688895409796	20	0	NA
AGPAT1	ENSG00000204310	chr6:33014769-33015436	test	2370	74730	TRUE	0.556	0.0187693910783997	0.981238682188237	0.248864476848518	164	76936	-0.12045998583494	TRUE	1	0.1396389	0.728628619230769	0.059291660327559	20	0	NA
AGPAT1	ENSG00000204310	chr6:33029981-33030179	test	2431	74669	TRUE	0.948	0.00494716786062677	0.998721896716174	1	146	76954	-0.0412206027714901	TRUE	1	0.952031	1	0.0293932698028063	20	0	NA
AGPAT1	ENSG00000204310	chr6:33049436-33049677	test	2179	74921	TRUE	0.552	-0.000962537464315183	0.981238682188237	1	124	76976	-0.0894852488982605	TRUE	1	0.759753	0.992744433970543	-0.0294000563251421	18	0	NA
AGPAT1	ENSG00000204310	chr6:33051226-33051462	test	2664	74436	TRUE	0.752	0.000487673780403597	0.991213576926644	1	127	76973	-0.0938741952098225	TRUE	1	0.7735824	0.992744433970543	0.0287048816903689	20	0	NA
AGPAT1	ENSG00000204310	chr6:33062023-33062329	test	2380	74720	TRUE	0.908	0.00642823651441304	0.997946799016768	0.48	324	76776	-0.082606798552499	TRUE	1	0.2371435	0.826963705873236	0.0387417563304617	20	0	NA
AGPAT1	ENSG00000204310	chr6:33069402-33069630	test	2536	74564	TRUE	0.84	0.00801607421856509	0.995968511450382	0.132405294600181	114	76986	-0.185242325163784	TRUE	0.864984601772306	0.1363405	0.723132125308798	0.0426364123940317	20	0	NA
AGPAT1	ENSG00000204310	chr6:33073469-33073887	test	2404	74696	TRUE	0.152	-0.0110238160531355	0.926499649614576	1	198	76902	-0.0738596552084929	TRUE	1	0.3237138	0.877960890235192	-0.0396912728074206	20	0	NA
AGPAT1	ENSG00000204310	chr6:33075566-33076192	test	2905	74195	TRUE	0.116	0.0265336626431845	0.913623089983022	0.72	145	76955	0.122385472879676	TRUE	1	0.376958	0.895151264843839	0.0508140336348158	20	0	NA
AGPAT1	ENSG00000204310	chr6:33080171-33081452	test	2638	74462	TRUE	0.084	0.0280037313574897	0.898008910738977	1	113	76987	0.100002429377378	TRUE	1	0.925366	1	0.0442071629235085	20	0	NA
AGPAT1	ENSG00000204310	chr6:33082767-33083042	test	2420	74680	TRUE	0.408	0.0168247597660489	0.972083818393481	1	257	76843	0.0955894472147607	TRUE	1	0.4215232	0.909517366153846	0.0469731380323379	20	0	NA
AGPAT1	ENSG00000204310	chr6:33091862-33092619	test	2672	74428	TRUE	0.000959514987995345	0.0602161872247469	0.215380162708568	0.134714876846284	128	76972	0.184168219288307	TRUE	0.868934814896129	0.2975563	0.859182708678103	0.0751183768508014	20	0	NA
AGPAT1	ENSG00000204310	chr6:33112210-33112672	test	2342	74758	TRUE	0.804	0.00983511195023246	0.993682995275479	0.186623478775539	103	76997	-0.163090352266917	TRUE	0.927352206112613	0.40919	0.906764446624656	0.0496996257999514	20	0	NA
AGPAT1	ENSG00000204310	chr6:33116430-33118817	test	2336	74764	TRUE	0.244	0.0228752173379121	0.946629125780553	0.48	133	76967	0.127460185273212	TRUE	1	0.1671016	0.762085112617096	0.0601316271792145	20	0	NA
AGPAT1	ENSG00000204310	chr6:33123471-33124880	test	2369	74731	TRUE	0.136	-0.0154325677934626	0.918346433770015	0.48	121	76979	-0.14355367290575	TRUE	1	0.2268269	0.815657324588555	-0.0415515594250959	20	0	NA
AGPAT1	ENSG00000204310	chr6:33125958-33126566	test	2408	74692	TRUE	0.024	-0.0201929225890325	0.827337579617834	0.264037750747175	76	77024	-0.202416336367027	TRUE	1	0.0598573	0.585788130821918	-0.0575896386581607	20	0	NA
AGPAT1	ENSG00000204310	chr6:33136422-33136837	test	2411	74689	TRUE	0.796	0.0172746092182412	0.993269254908993	1	180	76920	0.0792671419645412	TRUE	1	0.651678	0.971860949368113	0.0480621471498265	20	0	NA
AGPAT1	ENSG00000204310	chr6:33143151-33143611	test	2579	74521	TRUE	0.0085351365034177	-0.0255262984053291	0.610492836327316	0.0263390316199119	294	76806	-0.121754445114436	TRUE	0.643736388624939	0.1214607	0.698417216600535	-0.0508599071519935	20	0	NA
AGPAT1	ENSG00000204310	chr6:33148150-33148553	test	2429	74671	TRUE	0.152	0.0308962570510198	0.926499649614576	1	116	76984	0.116589194059357	TRUE	1	0.8566963	1	0.0519262979200541	20	0	NA
AGPAT1	ENSG00000204310	chr6:33161357-33162470	test	2223	74877	TRUE	0.092	-0.0158049285978925	0.905106743955889	1	78	77022	-0.140248725645054	TRUE	1	0.2270316	0.815969338774097	-0.0469942953399697	19	0	NA
AGPAT1	ENSG00000204310	chr6:33170110-33170273	test	2520	74580	TRUE	0.152	0.0286603538314556	0.926499649614576	0.88	69	77031	0.183100976002494	TRUE	1	0.4458308	0.920063366462301	0.0554994645255435	20	0	NA
AGPAT1	ENSG00000204310	chr6:33172538-33173310	test	2216	74884	TRUE	0.0116609405769915	-0.0271940767272518	0.673316369956383	0.230040535561857	127	76973	-0.136174533508853	TRUE	0.977072108994775	0.2741863	0.85095136573991	-0.0554342235809659	20	0	NA
AGPAT1	ENSG00000204310	chr6:33175635-33175999	test	2540	74560	TRUE	0.344	-0.00222740539051491	0.964861139102745	1	146	76954	-0.0805655564330876	TRUE	1	0.2254874	0.815657324588555	0.0404540861895146	20	0	NA
AGPAT1	ENSG00000204310	chr6:33178894-33179564	test	2699	74401	TRUE	0.892	0.00529031987077433	0.997650301080065	1	125	76975	0.111951541254404	TRUE	1	0.8548619	1	0.0285119103152184	20	0	NA
AGPAT1	ENSG00000204310	chr6:33183035-33183424	test	2454	74646	TRUE	0.164	-0.0101593346973305	0.932957815565729	0.64	115	76985	-0.130823001449345	TRUE	1	0.6469132	0.971860949368113	-0.0444141022010076	20	0	NA
AGPAT1	ENSG00000204310	chr6:33184979-33185475	test	2453	74647	TRUE	0.76	0.005158970055128	0.991213576926644	1	134	76966	0.10482539037535	TRUE	1	0.800369	0.994993141232836	0.0299245760034535	20	0	NA
AGPAT1	ENSG00000204310	chr6:33192035-33193499	test	2502	74598	TRUE	0.836	0.0110780793549696	0.995968511450382	0.197849477357644	92	77008	0.208522080755029	TRUE	0.939018321646686	0.5064447	0.937764487318248	0.0346708949262923	20	0	NA
AGPAT1	ENSG00000204310	chr6:33197523-33197806	test	2449	74651	TRUE	0.904	0.0145225244153555	0.997887623338304	0.56	88	77012	-0.160275338862454	TRUE	1	0.7944135	0.994993141232836	0.0394466102057649	20	0	NA
AGPAT1	ENSG00000204310	chr6:33199885-33200000	test	1905	75195	TRUE	0.032	-0.0219014160666804	0.834915635545557	0.122558899375725	154	76946	-0.133437827018139	TRUE	0.853123602616692	0.0494339	0.563959155605869	-0.0559367971910557	17	0	NA
AIF1	ENSG00000204472	chr1:156677207-156677419	test	398	22255	TRUE	0.276	0.111929461622319	0.952226684515841	0.96	74	22579	0.429498410701756	TRUE	1	0.5130557	0.939806099896552	0.227170082707762	10	0	NA
AIF1	ENSG00000204472	chr11:17719290-17719635	test	329	22324	TRUE	0.816	-0.0260126234527588	0.994471863670596	1	30	22623	-0.520407347615214	TRUE	1	0.8594882	1	-0.197820686994126	10	0	NA
AIF1	ENSG00000204472	chr11:5254487-5254795	test	409	22244	TRUE	0.5	0.0460715748888649	0.979877207311234	0.6	37	22616	0.548078237417604	TRUE	1	0.7558446	0.992744433970543	0.112089121307506	10	0	NA
AIF1	ENSG00000204472	chr11:5254682-5254782	test	413	22240	TRUE	0.944	-0.0982408333131701	0.998721896716174	0.24	49	22604	0.264861129951081	TRUE	0.983666765329063	0.0761297	0.621510917428199	-0.368175841681129	10	0	NA
AIF1	ENSG00000204472	chr11:5269651-5269865	test	377	22276	TRUE	0.424	0.171637230545541	0.97427731730674	0.64	42	22611	0.719241374599973	TRUE	1	0.7749107	0.99367753788559	0.240181667662025	10	0	NA
AIF1	ENSG00000204472	chr12:102957453-102957736	test	375	22278	TRUE	0.628	-0.0439206801693279	0.98415377339369	0.124	39	22614	-0.5667284857662	TRUE	0.856338471775535	0.3020056	0.861242052648826	-0.149680017692643	10	0	NA
AIF1	ENSG00000204472	chr12:7789365-7789670	test	329	22324	TRUE	0.192	0.136066128717685	0.94085678807947	0.48	35	22618	-0.610391765713697	TRUE	1	0.3394565	0.882969745676692	0.290580541551854	10	0	NA
AIF1	ENSG00000204472	chr2:113117714-113127811	test	411	22242	TRUE	0.248	-0.0480595774374202	0.94798286090969	0.64	32	22621	-0.488041676687795	TRUE	1	0.5971957	0.960333990153393	-0.223009318576874	10	0	NA
AIF1	ENSG00000204472	chr2:209424033-209424313	test	416	22237	TRUE	0.268	0.121567866389029	0.95185688035933	0.24	41	22612	0.753223317833121	TRUE	0.983666765329063	0.4713834	0.926481854742996	0.237489717176607	10	0	NA
AIF1	ENSG00000204472	chr3:181711915-181712221	test	436	22217	TRUE	0.488	0.0927120445685713	0.979257458310689	0.4	21	22632	-0.857199910973719	TRUE	1	0.5375612	0.945900519517364	0.264339113972458	10	0	NA
AIF1	ENSG00000204472	chr4:112515941-112516776	test	363	22290	TRUE	0.852	0.0601876391859371	0.997265218927148	1	29	22624	0.124517080474647	TRUE	1	0.9891693	1	0.0868097668253912	10	0	NA
AIF1	ENSG00000204472	chr6:29702283-29703026	test	808	21845	TRUE	0.276	0.119132554703181	0.952226684515841	1	45	22608	0.640146988935928	TRUE	1	0.9141796	1	0.190122988529635	20	0	NA
AIF1	ENSG00000204472	chr6:29705703-29706028	test	774	21879	TRUE	0.76	-0.0143768454183431	0.991213576926644	1	40	22613	-0.566839834837976	TRUE	1	0.5570222	0.949943188950638	-0.263664475822282	20	0	NA
AIF1	ENSG00000204472	chr6:29723163-29724697	test	777	21876	TRUE	0.44	0.00904318339135457	0.974703934801987	1	32	22621	0.222020322749306	TRUE	1	0.71588	0.98947212213289	-0.172871963146408	20	0	NA
AIF1	ENSG00000204472	chr6:29737737-29738687	test	672	21981	TRUE	0.000799895213388468	-0.271157701117507	0.192622837370242	0.8	20	22633	-0.840531926346872	TRUE	1	0.0702514	0.609044975	-0.427121020576496	20	0	NA
AIF1	ENSG00000204472	chr6:29748405-29749554	test	773	21880	TRUE	0.116	-0.102396549457647	0.913623089983022	0.128	41	22612	-0.761989689082605	TRUE	0.856632471932991	0.3892771	0.904085649735351	-0.204287844462102	20	0	NA
AIF1	ENSG00000204472	chr6:29752307-29753422	test	712	21941	TRUE	0.648	-0.0259627514555759	0.98559737704918	0.96	28	22625	-0.54868819358544	TRUE	1	0.6102681	0.96435770901621	-0.263433351005902	20	0	NA
AIF1	ENSG00000204472	chr6:29758038-29758251	test	755	21898	TRUE	0.14	0.154437888261454	0.920436507936508	1	62	22591	0.427181014796453	TRUE	1	0.70253	0.984702403944419	0.22207025856209	20	0	NA
AIF1	ENSG00000204472	chr6:29758782-29759248	test	714	21939	TRUE	0.7	0.0451493463920427	0.98930750798722	1	35	22618	0.550604208903996	TRUE	1	0.683829	0.981738949184373	0.165383279352283	20	0	NA
AIF1	ENSG00000204472	chr6:29759411-29759982	test	649	22004	TRUE	0.784	-0.0185019838340634	0.992046843177189	0.88	30	22623	-0.649678901237012	TRUE	1	0.1214854	0.698417216600535	-0.35157454255778	20	0	NA
AIF1	ENSG00000204472	chr6:29760264-29760749	test	810	21843	TRUE	0.688	0.0299022949125697	0.989121712361315	0.196861723379332	69	22584	0.642776847178995	TRUE	0.937074600748486	0.5050104	0.9362341065	0.215250634406356	20	0	NA
AIF1	ENSG00000204472	chr6:29769292-29769656	test	724	21929	TRUE	0.26	0.13673222636798	0.948770255388327	0.684	57	22596	0.709038647760346	TRUE	1	0.8595925	1	0.192004171887397	19	0	NA
AIF1	ENSG00000204472	chr6:29791892-29793373	test	647	22006	TRUE	0.556	-0.0771837243165625	0.981238682188237	0.36	28	22625	0.849487250661523	TRUE	1	0.6706643	0.978907085794856	-0.262856336557984	18	0	NA
AIF1	ENSG00000204472	chr6:29812946-29813558	test	808	21845	TRUE	0.688	0.0276957886398715	0.989121712361315	1	46	22607	0.458618698510976	TRUE	1	0.4887674	0.931574730857143	-0.165113277981499	20	0	NA
AIF1	ENSG00000204472	chr6:29813800-29815780	test	712	21941	TRUE	0.364	0.076021706708597	0.966677236693092	0.144	24	22629	-0.924800682815485	TRUE	0.87471831812381	0.0075586	0.331596334124215	0.299457891229169	20	0	NA
AIF1	ENSG00000204472	chr6:29827334-29828897	test	748	21905	TRUE	0.204	0.114066984823149	0.942112868580355	1	40	22613	0.384160418039375	TRUE	1	0.5888149	0.956728719461257	0.215724424183406	20	0	NA
AIF1	ENSG00000204472	chr6:29834676-29835312	test	700	21953	TRUE	0.08	0.16704474542047	0.896425120772947	1	43	22610	0.671356170171289	TRUE	1	0.3998813	0.906764446624656	0.258930855292036	20	0	NA
AIF1	ENSG00000204472	chr6:29847861-29848382	test	784	21869	TRUE	0.116	-0.0998677240658178	0.913623089983022	1	22	22631	-0.64357061263608	TRUE	1	0.3372388	0.882436746268657	-0.248364744481219	20	0	NA
AIF1	ENSG00000204472	chr6:29850094-29850626	test	816	21837	TRUE	0.452	-0.0493790225715771	0.976510292154367	1	38	22615	-0.559869604327224	TRUE	1	0.6865398	0.981738949184373	-0.210177583016224	20	0	NA
AIF1	ENSG00000204472	chr6:29863832-29864500	test	730	21923	TRUE	0.532	-0.0521525001285883	0.980407849784157	0.0206135047878096	27	22626	0.546016859846125	TRUE	0.615646789756207	0.099376	0.664945634422891	-0.198609834758232	20	0	NA
AIF1	ENSG00000204472	chr6:29887280-29888879	test	735	21918	TRUE	0.992	0.0406543636384841	0.99982198242906	1	54	22599	0.541089997230976	TRUE	1	0.7599215	0.992744433970543	0.164274760469082	20	0	NA
AIF1	ENSG00000204472	chr6:29917733-29918203	test	710	21943	TRUE	0.296	-0.0718775323660855	0.954854202401372	0.532	32	22621	-0.610909651199901	TRUE	1	0.7492192	0.992744433970543	-0.190078905738392	19	0	NA
AIF1	ENSG00000204472	chr6:29924848-29925041	test	681	21972	TRUE	0.42	-0.0581304798531379	0.97396274202686	0.832	26	22627	-0.669417369176239	TRUE	1	0.3871692	0.902940461151268	-0.238194907599768	16	0	NA
AIF1	ENSG00000204472	chr6:29926083-29927564	test	839	21814	TRUE	0.648	-0.0575710396343326	0.98559737704918	0.328	17	22636	-1.04909738675541	TRUE	1	0.6565004	0.972637729494897	-0.268758102845618	20	0	NA
AIF1	ENSG00000204472	chr6:29934071-29934293	test	783	21870	TRUE	0.984	0.0175340672283267	0.99982198242906	0.56	37	22616	0.867949370559392	TRUE	1	0.4895663	0.931574730857143	-0.193147422382248	20	0	NA
AIF1	ENSG00000204472	chr6:29941886-29943609	test	780	21873	TRUE	0.224	0.0934050053329224	0.945127334465195	0.032	23	22630	-1.29213490663439	TRUE	0.666513991833836	0.1420358	0.731083281521739	0.251001741648059	20	0	NA
AIF1	ENSG00000204472	chr6:29956599-29956842	test	687	21966	TRUE	0.00537567031573072	-0.206555910515886	0.51009048147742	0.88	37	22616	-0.719063615197286	TRUE	1	0.1442958	0.731773252040068	-0.365277774888702	20	0	NA
AIF1	ENSG00000204472	chr6:29964667-29966468	test	787	21866	TRUE	0.844	0.00980281500058877	0.995993284265509	0.8	31	22622	-0.792727540667762	TRUE	1	0.40919	0.906764446624656	-0.245335340995957	20	0	NA
AIF1	ENSG00000204472	chr6:29967104-29967966	test	690	21963	TRUE	0.128	-0.118543729921712	0.917194933580476	1	36	22617	-0.596479890988215	TRUE	1	0.7944135	0.994993141232836	-0.242699370244522	20	0	NA
AIF1	ENSG00000204472	chr6:29975001-29975708	test	711	21942	TRUE	0.272	0.0768938943063994	0.951972638567549	0.272	61	22592	0.658436338208093	TRUE	1	0.4713107	0.926481854742996	-0.169619644662825	20	0	NA
AIF1	ENSG00000204472	chr6:29976370-29977471	test	700	21953	TRUE	0.536	-0.0220110487247164	0.980766257329933	0.0304	54	22599	-0.784117539159188	TRUE	0.666513991833836	0.1370706	0.723132125308798	-0.272920681192316	19	0	NA
AIF1	ENSG00000204472	chr6:29982251-29982430	test	678	21975	TRUE	0.848	-0.0423005049675048	0.996522444016618	1	32	22621	-0.543949087649447	TRUE	1	0.8917065	1	-0.232627384327495	19	0	NA
AIF1	ENSG00000204472	chr6:29994672-29995484	test	806	21847	TRUE	0.432	0.097722037854059	0.974703934801987	0.88	55	22598	0.454765280504515	TRUE	1	0.8484036	0.998813136989564	0.198311382869988	20	0	NA
AIF1	ENSG00000204472	chr6:30005570-30005755	test	358	22295	TRUE	0.684	0.0641768517495019	0.988907957614793	0.88	51	22602	0.560502504515247	TRUE	1	0.4069677	0.906764446624656	-0.226637824854192	10	0	NA
AIF1	ENSG00000204472	chr6:30006203-30006475	test	682	21971	TRUE	0.668	0.0255081559128287	0.987891885080645	0.192	44	22609	-0.87740701245047	TRUE	0.928695976386515	0.2599965	0.844192002120344	-0.316161295542076	20	0	NA
AIF1	ENSG00000204472	chr6:30006570-30007933	test	804	21849	TRUE	0.388	0.0499340294694788	0.969860622171133	1	52	22601	0.74492960141918	TRUE	1	0.5590134	0.949943188950638	-0.21432723007399	20	0	NA
AIF1	ENSG00000204472	chr6:30013249-30013883	test	686	21967	TRUE	0.276	0.14537676391068	0.952226684515841	1	18	22635	-0.890714008647863	TRUE	1	0.7932505	0.994993141232836	0.213047861389053	20	0	NA
AIF1	ENSG00000204472	chr6:30037221-30037673	test	693	21960	TRUE	0.496	-0.0388192129621172	0.979430744345753	1	10	22643	-0.59984594410896	TRUE	1	0.869636	1	-0.216538618158473	20	0	NA
AIF1	ENSG00000204472	chr6:30041957-30042353	test	693	21960	TRUE	0.448	0.0635392745863081	0.976172851103805	0.912	50	22603	0.802001503336852	TRUE	1	0.4200289	0.908812356911049	-0.206085825618943	19	0	NA
AIF1	ENSG00000204472	chr6:30047199-30047568	test	113	22540	TRUE	0.44	-0.0664686617913119	0.974703934801987	0.4	17	22636	-0.576029732950438	TRUE	1	0.1729602	0.764505353931866	-0.332768174528891	4	0	NA
AIF1	ENSG00000204472	chr6:30060535-30062064	test	707	21946	TRUE	0.78	0.118425447298847	0.99187332102849	0.72	65	22588	0.538404072866576	TRUE	1	0.171229	0.764505353931866	0.268610200313308	20	0	NA
AIF1	ENSG00000204472	chr6:30066546-30067702	test	740	21913	TRUE	0.1	0.0552307651296919	0.910321821036107	0.0122610300864369	46	22607	0.768983482837	TRUE	0.522591789536285	0.045059	0.543036382620476	-0.198992629376998	20	0	NA
AIF1	ENSG00000204472	chr6:30074348-30076389	test	867	21786	TRUE	0.488	0.0610218455289394	0.979257458310689	0.48	46	22607	0.903810390310152	TRUE	1	0.376958	0.895151264843839	0.222692637108041	20	0	NA
AIF1	ENSG00000204472	chr6:30091888-30092343	test	791	21862	TRUE	0.16	-0.0686284076343545	0.931370252635101	0.28	28	22625	-0.515047938274213	TRUE	1	0.3643834	0.89459543847185	-0.246159796011872	20	0	NA
AIF1	ENSG00000204472	chr6:30097990-30098183	test	690	21963	TRUE	0.324	-0.0958307401611493	0.960447303399506	1	31	22622	-0.39001836749467	TRUE	1	0.328851	0.881565311507168	-0.339543552827839	20	0	NA
AIF1	ENSG00000204472	chr6:30101688-30103715	test	848	21805	TRUE	0.492	0.00377758112333848	0.979257458310689	0.3724	42	22611	0.719621521105737	TRUE	1	0.0473473	0.556378149378133	-0.264979549963753	19	0	NA
AIF1	ENSG00000204472	chr6:30121511-30121989	test	777	21876	TRUE	0.8	-0.0604054312817998	0.993682995275479	0.048	22	22631	-0.937190468995642	TRUE	0.717264280501246	0.1948602	0.79050101005848	-0.25721652125871	20	0	NA
AIF1	ENSG00000204472	chr6:30127137-30128131	test	790	21863	TRUE	0.768	-0.0378618051020271	0.991213576926644	0.88	37	22616	-0.751519300638463	TRUE	1	0.2161212	0.808538317140112	-0.199558762809276	20	0	NA
AIF1	ENSG00000204472	chr6:30130716-30131520	test	744	21909	TRUE	0.996	-0.0194620459054329	0.99982198242906	0.288	34	22619	0.666386565620497	TRUE	1	0.3539903	0.885462695684423	-0.264283178905567	20	0	NA
AIF1	ENSG00000204472	chr6:30147145-30147402	test	855	21798	TRUE	0.54	0.110205332924455	0.980940322664857	1	70	22583	0.263507322883573	TRUE	1	0.7856546	0.994993141232836	0.24277141610012	20	0	NA
AIF1	ENSG00000204472	chr6:30149290-30149508	test	607	22046	TRUE	0.4	-0.0837891385498897	0.971891476657705	0.3024	19	22634	-0.995969695581658	TRUE	1	0.2972685	0.859182708678103	-0.355654580777256	18	0	NA
AIF1	ENSG00000204472	chr6:30151632-30151995	test	742	21911	TRUE	0.172	0.0984562352460352	0.936585022302215	0.0996442391903955	70	22583	0.803143311536922	TRUE	0.816245097899443	0.1066761	0.68196942558702	0.251027366138975	20	0	NA
AIF1	ENSG00000204472	chr6:30152089-30152261	test	505	22148	TRUE	0.172	0.178424554492556	0.936585022302215	1	22	22631	0.336922827686084	TRUE	1	0.7600274	0.992744433970543	0.239991655890669	13	0	NA
AIF1	ENSG00000204472	chr6:30156222-30156550	test	808	21845	TRUE	0.412	0.110820537855646	0.972622472520016	0.72	56	22597	0.557483724711138	TRUE	1	0.6808772	0.981738949184373	0.212026590837897	20	0	NA
AIF1	ENSG00000204472	chr6:30160564-30160874	test	734	21919	TRUE	1	0.0267687442523126	1	0.102917954331602	59	22594	1.03582781807518	TRUE	0.82258148101105	0.3374247	0.882436746268657	-0.170993097798241	20	0	NA
AIF1	ENSG00000204472	chr6:30162341-30162709	test	700	21953	TRUE	0.244	0.0518588885835071	0.946629125780553	0.56	25	22628	1.06398593565434	TRUE	1	0.1214854	0.698417216600535	-0.281044925326419	20	0	NA
AIF1	ENSG00000204472	chr6:30163042-30164114	test	691	21962	TRUE	0.284	0.0647232483945158	0.953400570884872	2.21332604869021e-05	79	22574	1.09156392099319	TRUE	0.0123058952123204	0.0001753	0.0424751217898833	-0.324897739923633	19	1	NA
AIF1	ENSG00000204472	chr6:30169716-30170337	test	707	21946	TRUE	0.952	-0.0246846540597412	0.998988418385812	1	53	22600	0.519046429521347	TRUE	1	0.9712538	1	-0.148853550759627	20	0	NA
AIF1	ENSG00000204472	chr6:30171513-30172632	test	826	21827	TRUE	0.264	0.0829969847434514	0.950260707635009	1	36	22617	-0.446321530234305	TRUE	1	0.6009242	0.962174811164225	0.179517437183878	20	0	NA
AIF1	ENSG00000204472	chr6:30185925-30186543	test	715	21938	TRUE	0.304	-0.109182167834694	0.957187330316742	0.608	48	22605	0.67361206506487	TRUE	1	0.7316986	0.989535203652155	-0.246538985176418	19	0	NA
AIF1	ENSG00000204472	chr6:30195391-30195892	test	769	21884	TRUE	0.912	-0.0374639813568872	0.997946799016768	1	35	22618	-0.460176336532168	TRUE	1	0.7969884	0.994993141232836	-0.216763373558453	20	0	NA
AIF1	ENSG00000204472	chr6:30201759-30202174	test	755	21898	TRUE	0.736	0.000850535300528144	0.991128055270644	1	38	22615	0.502560413351599	TRUE	1	0.5590134	0.949943188950638	-0.157879193556086	20	0	NA
AIF1	ENSG00000204472	chr6:30206874-30207955	test	645	22008	TRUE	0.448	-0.105740361902125	0.976172851103805	0.216	18	22635	-1.02241148587687	TRUE	0.957925398064783	0.0617184	0.585788130821918	-0.473856363237078	20	0	NA
AIF1	ENSG00000204472	chr6:30212915-30213890	test	820	21833	TRUE	0.488	0.0506317022165318	0.979257458310689	0.517238386739374	49	22604	0.613769473352556	TRUE	1	0.3090609	0.866100268055306	-0.217847385535243	20	0	NA
AIF1	ENSG00000204472	chr6:30214044-30214752	test	753	21900	TRUE	0.624	-0.0284077140398278	0.98415377339369	0.418	25	22628	-0.86165465239732	TRUE	1	0.3049585	0.862361870646201	-0.252936802262522	19	0	NA
AIF1	ENSG00000204472	chr6:30219237-30219674	test	713	21940	TRUE	0.164	-0.0961004505239074	0.932957815565729	1	27	22626	-0.644809759793953	TRUE	1	0.9962796	1	-0.197664978239525	20	0	NA
AIF1	ENSG00000204472	chr6:30238308-30239117	test	694	21959	TRUE	0.884	0.0379933569618955	0.997650301080065	0.168	19	22634	-1.15399571449144	TRUE	0.902572987624986	0.355653	0.885462695684423	-0.279789557692763	20	0	NA
AIF1	ENSG00000204472	chr6:30259125-30260790	test	672	21981	TRUE	0.912	0.0146852510054025	0.997946799016768	0.247090816318983	33	22620	0.577695423714167	TRUE	0.998655457837558	0.3584182	0.885462695684423	-0.211430454240561	20	0	NA
AIF1	ENSG00000204472	chr6:30272132-30272381	test	519	22134	TRUE	0.616	-0.0720034833045536	0.98415377339369	0.9	32	22621	-0.769611518908915	TRUE	1	0.4756644	0.926481854742996	-0.263754762235737	15	0	NA
AIF1	ENSG00000204472	chr6:30288810-30289200	test	743	21910	TRUE	0.712	0.0211721592211677	0.98930750798722	1	29	22624	0.54887846312144	TRUE	1	0.7989077	0.994993141232836	0.181081438550277	20	0	NA
AIF1	ENSG00000204472	chr6:30308057-30310057	test	827	21826	TRUE	0.036	0.157764162495054	0.836972936852656	0.2	52	22601	0.987196199947928	TRUE	0.939018321646686	0.2371435	0.826963705873236	0.249521810398522	20	0	NA
AIF1	ENSG00000204472	chr6:30319613-30319898	test	696	21957	TRUE	0.26	-0.0848804016128322	0.948770255388327	0.008	22	22631	-1.25135174070856	TRUE	0.457591752804092	0.0444148	0.542663900544747	-0.333264989534018	20	0	NA
AIF1	ENSG00000204472	chr6:30325707-30327514	test	762	21891	TRUE	0.504	-0.110227606395522	0.97998826389471	1	39	22614	-0.393380917533406	TRUE	1	0.2767778	0.854837336762226	-0.261272293067443	19	0	NA
AIF1	ENSG00000204472	chr6:30340648-30340869	test	633	22020	TRUE	0.42	0.0346756870067898	0.97396274202686	0.684	45	22608	-0.520212186589196	TRUE	1	0.1011778	0.66919201102496	-0.209862281814081	19	0	NA
AIF1	ENSG00000204472	chr6:30344242-30345731	test	768	21885	TRUE	0.288	0.0763265815840218	0.953400570884872	0.122084112024317	46	22607	0.777199208914602	TRUE	0.851966697117848	0.3776009	0.896112833821008	0.166301066580019	20	0	NA
AIF1	ENSG00000204472	chr6:30357430-30358526	test	683	21970	TRUE	0.992	-0.0161037105289137	0.99982198242906	0.684	17	22636	-1.16098539173767	TRUE	1	0.7009837	0.984702403944419	-0.284899656632308	19	0	NA
AIF1	ENSG00000204472	chr6:30360164-30360578	test	709	21944	TRUE	0.496	0.010882167645061	0.979430744345753	1	27	22626	0.537279621793686	TRUE	1	0.1276674	0.708869965706643	-0.193894569998352	20	0	NA
AIF1	ENSG00000204472	chr6:30363554-30363784	test	791	21862	TRUE	0.028	-0.136677007812453	0.827337579617834	1	45	22608	0.626991898139389	TRUE	1	0.4528041	0.920063366462301	-0.256735471389837	20	0	NA
AIF1	ENSG00000204472	chr6:30396705-30398221	test	708	21945	TRUE	0.968	-0.0279280855805933	0.9998022172949	0.8	29	22624	0.990455630016866	TRUE	1	0.2068638	0.801632203114633	-0.287093480909458	20	0	NA
AIF1	ENSG00000204472	chr6:30411464-30412023	test	674	21979	TRUE	0.368	-0.0663272935156873	0.966677236693092	1	23	22630	-0.481069757700379	TRUE	1	0.9559198	1	-0.179291826272942	17	0	NA
AIF1	ENSG00000204472	chr6:30444058-30444398	test	658	21995	TRUE	0.164	-0.15300430994697	0.932957815565729	1	51	22602	-0.534716421278823	TRUE	1	0.6180041	0.96435770901621	-0.316460825254794	20	0	NA
AIF1	ENSG00000204472	chr6:30446257-30448256	test	722	21931	TRUE	0.304	-0.0662203494039191	0.957187330316742	1	27	22626	-0.968985267586569	TRUE	1	0.5041777	0.9362341065	-0.253134163414192	20	0	NA
AIF1	ENSG00000204472	chr6:30447259-30447756	test	788	21865	TRUE	0.344	0.0794413308767066	0.964861139102745	0.104	45	22608	0.927456110092163	TRUE	0.82258148101105	0.2217937	0.814557637526539	0.248268372451782	20	0	NA
AIF1	ENSG00000204472	chr6:30453099-30454130	test	785	21868	TRUE	0.332	0.0659623333173303	0.962432094650892	1	43	22610	-0.52375164602901	TRUE	1	0.8715379	1	0.148561095214214	20	0	NA
AIF1	ENSG00000204472	chr6:30463701-30464128	test	701	21952	TRUE	0.092	-0.13263276385293	0.905106743955889	0.2356	31	22622	-0.899429932319382	TRUE	0.983666765329063	0.4305739	0.915533988786099	-0.329612502416058	19	0	NA
AIF1	ENSG00000204472	chr6:30464762-30464931	test	805	21848	TRUE	0.728	0.0107319934395611	0.990398248255098	1	28	22625	-0.589366666686185	TRUE	1	0.71588	0.98947212213289	-0.189471493619776	20	0	NA
AIF1	ENSG00000204472	chr6:30466076-30467154	test	676	21977	TRUE	0.48	0.0339071178227955	0.97829066838498	0.684	38	22615	0.767415208266004	TRUE	1	0.8067701	0.994993141232836	-0.149466246234338	19	0	NA
AIF1	ENSG00000204472	chr6:30480607-30480869	test	705	21948	TRUE	0.084	-0.105865411151606	0.898008910738977	1	27	22626	0.892767355209878	TRUE	1	0.6360311	0.97007467350471	-0.205210100447672	20	0	NA
AIF1	ENSG00000204472	chr6:30481175-30482541	test	834	21819	TRUE	0.572	0.0747489704692174	0.98370254018898	1	81	22572	0.413307362130555	TRUE	1	0.398919	0.906764446624656	0.165351653143841	20	0	NA
AIF1	ENSG00000204472	chr6:30483757-30483993	test	490	22163	TRUE	0.972	0.0389105406379416	0.9998022172949	0.576	20	22633	-0.596502254105794	TRUE	1	0.1676277	0.762925340352288	-0.246484635346768	16	0	NA
AIF1	ENSG00000204472	chr6:30489143-30490745	test	725	21928	TRUE	0.324	-0.103462945454168	0.960447303399506	1	45	22608	-0.368999834721934	TRUE	1	0.499942	0.9362341065	-0.269935213151273	20	0	NA
AIF1	ENSG00000204472	chr6:30495980-30497165	test	674	21979	TRUE	0.432	-0.0564727849970902	0.974703934801987	0.352	17	22636	-1.10289400736565	TRUE	1	0.3858392	0.901689867441163	-0.255727470360531	20	0	NA
AIF1	ENSG00000204472	chr6:30500581-30501186	test	699	21954	TRUE	0.124	-0.121853661305579	0.914621581513674	0.48	31	22622	-0.761542877647282	TRUE	1	0.522567	0.939806099896552	-0.276157710206287	20	0	NA
AIF1	ENSG00000204472	chr6:30507742-30508763	test	742	21911	TRUE	0.04	-0.130154886537592	0.846018237082067	0.48	35	22618	-0.822631104828835	TRUE	1	0.7674443	0.992744433970543	-0.214834226889907	20	0	NA
AIF1	ENSG00000204472	chr6:30508894-30509757	test	708	21945	TRUE	0.636	-0.0588208927838489	0.984802955116936	0.48	27	22626	0.780447228794347	TRUE	1	0.3858392	0.901689867441163	-0.296974932367304	20	0	NA
AIF1	ENSG00000204472	chr6:30515018-30515605	test	699	21954	TRUE	0.952	0.00295586405425741	0.998988418385812	1	35	22618	0.797532572259294	TRUE	1	0.5359801	0.943811803498006	-0.206910107801782	20	0	NA
AIF1	ENSG00000204472	chr6:30515789-30516822	test	717	21936	TRUE	0.552	-0.0867749868710331	0.981238682188237	0.76	41	22612	0.533652690198089	TRUE	1	0.7605097	0.992744433970543	-0.219328983796175	19	0	NA
AIF1	ENSG00000204472	chr6:30529488-30530455	test	710	21943	TRUE	1	0.0303567160054055	1	1	29	22624	-0.764821738995178	TRUE	1	0.7170107	0.98947212213289	-0.159962227558766	20	0	NA
AIF1	ENSG00000204472	chr6:30532361-30533007	test	740	21913	TRUE	0.312	-0.0185567464749032	0.960447303399506	0.112	24	22629	-0.794041148964085	TRUE	0.833753974895398	0.3569724	0.885462695684423	-0.280867740497735	20	0	NA
AIF1	ENSG00000204472	chr6:30541492-30542052	test	709	21944	TRUE	0.312	0.0609356221336252	0.960447303399506	0.366219961828958	52	22601	0.54569554461599	TRUE	1	0.0270143	0.483791536295681	0.247853256350455	20	0	NA
AIF1	ENSG00000204472	chr6:30543023-30543229	test	674	21979	TRUE	0.3	0.0683598222111768	0.957108798312778	1	37	22616	0.474466625008706	TRUE	1	0.5714036	0.950552259820241	0.194391280141983	20	0	NA
AIF1	ENSG00000204472	chr6:30544696-30545170	test	755	21898	TRUE	0.804	-0.0117278405534323	0.993682995275479	1	42	22611	0.251699824497713	TRUE	1	0.9850661	1	-0.12966288205109	20	0	NA
AIF1	ENSG00000204472	chr6:30555370-30557804	test	674	21979	TRUE	0.06	-0.185380100978876	0.869631326806915	0.96	25	22628	-0.732864782903564	TRUE	1	0.8663749	1	-0.287908633107364	20	0	NA
AIF1	ENSG00000204472	chr6:30562461-30563161	test	722	21931	TRUE	0.792	0.0383308863414853	0.992728451769792	0.8	56	22597	0.507271153085704	TRUE	1	0.7798364	0.994993141232836	-0.173964296115567	20	0	NA
AIF1	ENSG00000204472	chr6:30563246-30563598	test	662	21991	TRUE	0.864	-0.0569252165137841	0.997486807713173	0.76	37	22616	0.8305064152294	TRUE	1	0.8823459	1	-0.200984253961588	19	0	NA
AIF1	ENSG00000204472	chr6:30570784-30571978	test	667	21986	TRUE	0.812	-0.0666483635221614	0.994471863670596	1	29	22624	-0.764293872174975	TRUE	1	0.7425634	0.992744433970543	-0.297681630745322	20	0	NA
AIF1	ENSG00000204472	chr6:30590211-30591236	test	735	21918	TRUE	0.376	0.00138377076208851	0.96846165235416	1	14	22639	-0.870882114456142	TRUE	1	0.8275243	0.997453073352668	-0.199116149449804	20	0	NA
AIF1	ENSG00000204472	chr6:30597208-30598002	test	769	21884	TRUE	0.108	0.172842146326042	0.913017806935333	0.72	53	22600	0.780866273738802	TRUE	1	0.2254874	0.815657324588555	0.304016346360026	20	0	NA
AIF1	ENSG00000204472	chr6:30598724-30599913	test	733	21920	TRUE	0.288	0.0598156508416859	0.953400570884872	1	51	22602	0.466004031153746	TRUE	1	0.7818654	0.994993141232836	0.172924099534113	20	0	NA
AIF1	ENSG00000204472	chr6:30614391-30614769	test	750	21903	TRUE	0.732	0.0555828657684539	0.990880653632915	1	47	22606	0.388773866629647	TRUE	1	0.9652996	1	0.139118631570162	20	0	NA
AIF1	ENSG00000204472	chr6:30614891-30615577	test	614	22039	TRUE	0.00393550745615362	-0.197092941453352	0.453397825060347	0.56	32	22621	-0.641728645218092	TRUE	1	0.8086788	0.994993141232836	-0.270066981547954	20	0	NA
AIF1	ENSG00000204472	chr6:30615799-30616364	test	711	21942	TRUE	0.956	0.0111109361996186	0.999162799080791	1	40	22613	0.501438509585399	TRUE	1	0.9631534	1	-0.102063344130557	20	0	NA
AIF1	ENSG00000204472	chr6:30616759-30618138	test	711	21942	TRUE	0.652	0.0373993320868368	0.986828058727569	1	29	22624	0.62591313555358	TRUE	1	0.6360311	0.97007467350471	-0.199160320927418	20	0	NA
AIF1	ENSG00000204472	chr6:30625977-30627634	test	749	21904	TRUE	0.032	0.139577384982011	0.834915635545557	0.390209135205223	62	22591	0.525735303270567	TRUE	1	0.7106246	0.988023930999375	0.177555688301709	19	0	NA
AIF1	ENSG00000204472	chr6:30631690-30632204	test	710	21943	TRUE	0.288	-0.0838396063357135	0.953400570884872	0.056	22	22631	-0.978026529768694	TRUE	0.743699258734041	0.2188761	0.813732870422535	-0.239394682851575	20	0	NA
AIF1	ENSG00000204472	chr6:30633657-30637057	test	709	21944	TRUE	0.44	-0.0569189154639361	0.974703934801987	1	48	22605	-0.392654637527827	TRUE	1	0.8878376	1	-0.193085338211939	18	0	NA
AIF1	ENSG00000204472	chr6:30646087-30646314	test	727	21926	TRUE	0.5	-0.00754980878508815	0.979877207311234	0.456	30	22623	-0.828371925548606	TRUE	1	0.3808759	0.900061598000076	-0.191255554913066	19	0	NA
AIF1	ENSG00000204472	chr6:30646459-30646765	test	723	21930	TRUE	0.352	-0.0915089585910948	0.965554256314312	1	26	22627	-0.886656990286703	TRUE	1	0.6481672	0.971860949368113	-0.299300734050021	19	0	NA
AIF1	ENSG00000204472	chr6:30646848-30648070	test	800	21853	TRUE	0.812	-0.0857916730499522	0.994471863670596	0.488	26	22627	-0.750583801944717	TRUE	1	0.1326381	0.717095600373329	-0.320568066205687	20	0	NA
AIF1	ENSG00000204472	chr6:30652776-30653012	test	663	21990	TRUE	0.932	-0.0494474261174209	0.998294747860354	0.191721546394314	42	22611	0.804272965356286	TRUE	0.928695976386515	0.4851327	0.931574730857143	-0.2261459104935	18	0	NA
AIF1	ENSG00000204472	chr6:30666373-30666625	test	839	21814	TRUE	0.916	0.0353524632992256	0.997946799016768	1	66	22587	0.36928232186329	TRUE	1	0.7823545	0.994993141232836	0.131879042892362	20	0	NA
AIF1	ENSG00000204472	chr6:30670839-30671068	test	706	21947	TRUE	0.0483874291634383	-0.160952432175235	0.859686386315039	1	38	22615	-0.498200239596945	TRUE	1	0.9129705	1	-0.273405162906273	20	0	NA
AIF1	ENSG00000204472	chr6:30672186-30673296	test	791	21862	TRUE	0.76	-0.0276370156614599	0.991213576926644	1	66	22587	0.0918174512585426	TRUE	1	0.4817612	0.931574730857143	-0.207006229842298	20	0	NA
AIF1	ENSG00000204472	chr6:30678987-30679540	test	708	21945	TRUE	0.52	0.105512692167085	0.980407849784157	0.00520059431857138	26	22627	1.8025730731908	TRUE	0.430646554270955	0.0303452	0.496636182496715	0.324352649318057	20	0	NA
AIF1	ENSG00000204472	chr6:30682129-30682401	test	715	21938	TRUE	0.196	-0.0637135477865517	0.94085678807947	1	20	22633	-0.814427318181281	TRUE	1	0.9619456	1	-0.183253651181691	20	0	NA
AIF1	ENSG00000204472	chr6:30682482-30683008	test	686	21967	TRUE	0.276	0.0797448131388607	0.952226684515841	0.64	40	22613	0.663081040051465	TRUE	1	0.4458308	0.920063366462301	-0.211480800986258	20	0	NA
AIF1	ENSG00000204472	chr6:30684704-30684912	test	822	21831	TRUE	0.44	-0.0127117651959302	0.974703934801987	0.8	64	22589	-0.554683634663466	TRUE	1	0.5249911	0.939806099896552	-0.236881285080182	20	0	NA
AIF1	ENSG00000204472	chr6:30685474-30685641	test	746	21907	TRUE	0.836	0.00362952014375617	0.995968511450382	1	29	22624	-0.753057932592246	TRUE	1	0.8199443	0.997453073352668	-0.187436624482112	20	0	NA
AIF1	ENSG00000204472	chr6:30686482-30687998	test	730	21923	TRUE	0.236	-0.0645783528403274	0.945862227853934	0.8	34	22619	0.806629100890018	TRUE	1	0.2091492	0.801632203114633	-0.219303594592444	20	0	NA
AIF1	ENSG00000204472	chr6:30690559-30691273	test	746	21907	TRUE	0.556	0.0941693928256698	0.981238682188237	1	53	22600	0.638196334925103	TRUE	1	0.7436811	0.992744433970543	0.209700944499576	20	0	NA
AIF1	ENSG00000204472	chr6:30700400-30700858	test	775	21878	TRUE	0.376	0.0704926399048503	0.96846165235416	0.72	40	22613	0.869573328808414	TRUE	1	0.8688678	1	0.175818039195663	20	0	NA
AIF1	ENSG00000204472	chr6:30707151-30707854	test	697	21956	TRUE	0.272	-0.0675068294375492	0.951972638567549	0.112	20	22633	-0.805864065564378	TRUE	0.833753974895398	0.3569724	0.885462695684423	-0.276412946878511	20	0	NA
AIF1	ENSG00000204472	chr6:30708107-30708404	test	721	21932	TRUE	0.68	0.00178928828090219	0.988320070179836	1	28	22625	-0.64388789911787	TRUE	1	0.7823545	0.994993141232836	-0.142687715159484	20	0	NA
AIF1	ENSG00000204472	chr6:30711844-30712032	test	806	21847	TRUE	0.436	0.0203143623770636	0.974703934801987	0.430742645620369	52	22601	0.610187508379643	TRUE	1	0.4530652	0.920063366462301	-0.280744274440085	20	0	NA
AIF1	ENSG00000204472	chr6:30716974-30717822	test	733	21920	TRUE	0.436	0.120110045644857	0.974703934801987	0.256	31	22622	1.43674208068678	TRUE	1	0.5820993	0.956728719461257	0.238711867944409	20	0	NA
AIF1	ENSG00000204472	chr6:30719778-30720487	test	537	22116	TRUE	0.568	-0.000640763933155153	0.982970976647019	0.016	32	22621	1.4600752992059	TRUE	0.55444407345576	0.0804854	0.63281881625	-0.336639542066812	20	0	NA
AIF1	ENSG00000204472	chr6:30720841-30721102	test	626	22027	TRUE	0.336	0.136536962250326	0.962519451648759	1	27	22626	1.18354643958451	TRUE	1	0.6399399	0.97007467350471	0.214712411333146	20	0	NA
AIF1	ENSG00000204472	chr6:30721303-30721829	test	630	22023	TRUE	0.816	0.0128538634448015	0.994471863670596	0.8436	25	22628	-0.425004569869005	TRUE	1	0.658629	0.974461765199688	0.152095529212097	19	0	NA
AIF1	ENSG00000204472	chr6:30724917-30725281	test	711	21942	TRUE	0.388	0.0665446943959145	0.969860622171133	1	25	22628	0.462009594435763	TRUE	1	0.8577827	1	0.188680385138105	19	0	NA
AIF1	ENSG00000204472	chr6:30725419-30726603	test	775	21878	TRUE	0.196	0.127078757840109	0.94085678807947	0.64	41	22612	0.832898063222012	TRUE	1	0.7969884	0.994993141232836	0.221722821882533	20	0	NA
AIF1	ENSG00000204472	chr6:30728282-30728481	test	781	21872	TRUE	0.124	0.112821981603006	0.914621581513674	0.0215381296851399	50	22603	0.69642257301956	TRUE	0.620403785542549	0.1030162	0.676882880394432	0.229018061915242	20	0	NA
AIF1	ENSG00000204472	chr6:30730066-30731526	test	870	21783	TRUE	0.208	-0.110658079509874	0.942112868580355	1	41	22612	-0.598053000130798	TRUE	1	0.9652996	1	-0.186441517430587	20	0	NA
AIF1	ENSG00000204472	chr6:30742057-30744943	test	780	21873	TRUE	0.412	0.0714062699193593	0.972622472520016	0.72	47	22606	0.318427853877534	TRUE	1	0.8384382	0.998813136989564	0.152331927288515	20	0	NA
AIF1	ENSG00000204472	chr6:30752235-30753014	test	760	21893	TRUE	0.94	-0.0123129107760126	0.998715912908053	0.532	48	22605	-0.566826620276675	TRUE	1	0.7975812	0.994993141232836	-0.142388438398391	19	0	NA
AIF1	ENSG00000204472	chr6:30757410-30757958	test	679	21974	TRUE	0.656	0.0712075891844427	0.987747435841953	1	46	22607	0.484393691580914	TRUE	1	0.9582282	1	0.134146417954422	20	0	NA
AIF1	ENSG00000204472	chr6:30758826-30759331	test	652	22001	TRUE	0.136	-0.164170136860784	0.918346433770015	0.64	23	22630	-0.859689904767102	TRUE	1	0.7053815	0.984702403944419	-0.314057916267618	20	0	NA
AIF1	ENSG00000204472	chr6:30763624-30764557	test	749	21904	TRUE	0.304	0.0429046270316903	0.957187330316742	0.248	30	22623	0.90883100400834	TRUE	0.998655457837558	0.5725962	0.950552259820241	0.142118594505546	20	0	NA
AIF1	ENSG00000204472	chr6:30765581-30765804	test	658	21995	TRUE	0.876	-0.0471591631778382	0.997634408602151	1	36	22617	0.426113300370081	TRUE	1	0.4702219	0.926481854742996	-0.250839456122299	20	0	NA
AIF1	ENSG00000204472	chr6:30766589-30766750	test	809	21844	TRUE	0.808	0.0189655491220777	0.994352716468591	1	35	22618	0.565772203310891	TRUE	1	0.4180059	0.906764446624656	0.149914292860342	20	0	NA
AIF1	ENSG00000204472	chr6:30767368-30767935	test	707	21946	TRUE	0.368	-0.070011275440777	0.966677236693092	1	59	22594	0.356890323116344	TRUE	1	0.9632479	1	-0.18590914033336	20	0	NA
AIF1	ENSG00000204472	chr6:30768976-30769922	test	767	21886	TRUE	0.168	-0.121564489392251	0.933355688622755	0.096	27	22626	-0.974834065291282	TRUE	0.805914845247349	0.3218726	0.876709328781384	-0.248399030514368	20	0	NA
AIF1	ENSG00000204472	chr6:30779094-30779523	test	521	22132	TRUE	0.276	0.102221576728919	0.952226684515841	0.048	72	22581	0.838708590222992	TRUE	0.717264280501246	0.1486321	0.736334286880973	-0.261127391000598	15	0	NA
AIF1	ENSG00000204472	chr6:30781581-30782706	test	788	21865	TRUE	0.548	0.0370557447819745	0.981129521947203	0.836	35	22618	-0.718752616073411	TRUE	1	0.4349106	0.917336634863813	-0.19840904204107	19	0	NA
AIF1	ENSG00000204472	chr6:30785901-30786213	test	44	22609	TRUE	0.304	-0.206230479384939	0.957187330316742	0.736	15	22638	-0.710345004358788	TRUE	1	0.7235491	0.989535203652155	-0.453906912921409	2	0	NA
AIF1	ENSG00000204472	chr6:30790763-30791280	test	678	21975	TRUE	0.624	0.044100795240492	0.98415377339369	0.96	23	22630	0.61402050422324	TRUE	1	0.7856546	0.994993141232836	0.174639999532975	20	0	NA
AIF1	ENSG00000204472	chr6:30793355-30794059	test	744	21909	TRUE	0.472	0.0402091175938037	0.976980189184366	1	26	22627	-0.781854980354819	TRUE	1	0.5125746	0.939806099896552	-0.243028813810117	20	0	NA
AIF1	ENSG00000204472	chr6:30795771-30796496	test	674	21979	TRUE	0.284	0.0997943009046443	0.953400570884872	0.48	35	22618	0.657926271293793	TRUE	1	0.5225329	0.939806099896552	0.216209451547723	20	0	NA
AIF1	ENSG00000204472	chr6:30799159-30799421	test	584	22069	TRUE	0.032	-0.196096201288514	0.834915635545557	0.936	55	22598	-0.560136844921345	TRUE	1	0.6364876	0.97007467350471	-0.280700023802927	18	0	NA
AIF1	ENSG00000204472	chr6:30802576-30803273	test	808	21845	TRUE	0.968	-0.0153660307696262	0.9998022172949	1	54	22599	0.548185567294673	TRUE	1	0.935121	1	-0.160649816940744	20	0	NA
AIF1	ENSG00000204472	chr6:30810746-30811218	test	715	21938	TRUE	0.132	0.106594641067115	0.917329471686807	0.0013686780154955	55	22598	1.06193116691553	TRUE	0.268015561958869	0.0090562	0.349385874146341	0.243386317956965	20	1	NA
AIF1	ENSG00000204472	chr6:30812806-30815582	test	892	21761	TRUE	0.664	0.020124121142794	0.987891885080645	0.578777243781039	81	22572	0.540494571526767	TRUE	1	0.8171295	0.996810344652721	-0.173896805545689	20	0	NA
AIF1	ENSG00000204472	chr6:30818556-30818778	test	693	21960	TRUE	0.304	-0.103650028174245	0.957187330316742	1	28	22625	-0.467147299693892	TRUE	1	0.6504062	0.971860949368113	-0.236874812161948	18	0	NA
AIF1	ENSG00000204472	chr6:30819960-30820556	test	773	21880	TRUE	0.412	-0.109732462576213	0.972622472520016	1	24	22629	-0.693779256346512	TRUE	1	0.7601596	0.992744433970543	-0.228908100133275	20	0	NA
AIF1	ENSG00000204472	chr6:30821832-30824781	test	772	21881	TRUE	0.44	-0.0761448679622881	0.974703934801987	0.024	30	22623	-1.18575333457221	TRUE	0.620403785542549	0.0689724	0.604978492655129	-0.349542970160216	20	0	NA
AIF1	ENSG00000204472	chr6:30821835-30822246	test	790	21863	TRUE	0.948	-0.0453472753813426	0.998721896716174	0.28	30	22623	-1.01868988777822	TRUE	1	0.6088837	0.96435770901621	-0.223753510573336	20	0	NA
AIF1	ENSG00000204472	chr6:30827960-30829342	test	791	21862	TRUE	0.712	-0.0261218472931136	0.98930750798722	0.128	46	22607	-0.664642640236879	TRUE	0.856632471932991	0.3892771	0.904085649735351	-0.25729389164531	20	0	NA
AIF1	ENSG00000204472	chr6:30829685-30830050	test	732	21921	TRUE	0.396	-0.10450089518873	0.971638222849083	0.024	48	22605	0.750735908062806	TRUE	0.620403785542549	0.0120921	0.378401856011875	-0.302795873861992	20	0	NA
AIF1	ENSG00000204472	chr6:30834361-30835150	test	719	21934	TRUE	0.00454611227197793	0.191026597989414	0.472856834746763	0.017346535005116	51	22602	1.00880157336818	TRUE	0.577620299860429	0.0425578	0.539534097923453	0.359232558709745	20	0	NA
AIF1	ENSG00000204472	chr6:30837850-30838025	test	470	22183	TRUE	0.588	-0.0462319158741363	0.98415377339369	0.56	29	22624	-0.626451369792951	TRUE	1	0.7734174	0.992744433970543	-0.223192010824326	14	0	NA
AIF1	ENSG00000204472	chr6:30838353-30838890	test	719	21934	TRUE	0.68	0.0645328913484116	0.988320070179836	1	31	22622	0.643938278048335	TRUE	1	0.3895041	0.904085649735351	0.21244752696842	20	0	NA
AIF1	ENSG00000204472	chr6:30839707-30840061	test	766	21887	TRUE	0.212	-0.0669299016448853	0.94340474515572	1	36	22617	-0.71762240884601	TRUE	1	0.9498816	1	-0.145894800016269	19	0	NA
AIF1	ENSG00000204472	chr6:30840712-30841135	test	725	21928	TRUE	0.684	-0.0583917018538628	0.988907957614793	0.532	28	22625	-0.828205859909455	TRUE	1	0.7975812	0.994993141232836	-0.19894476974751	19	0	NA
AIF1	ENSG00000204472	chr6:30842041-30842500	test	746	21907	TRUE	0.436	0.0798730294206791	0.974703934801987	0.64	36	22617	0.639830086906815	TRUE	1	0.3998813	0.906764446624656	0.225883232632761	20	0	NA
AIF1	ENSG00000204472	chr6:30843326-30843522	test	838	21815	TRUE	0.96	-0.000573237941900784	0.99941054143415	1	35	22618	0.678462259081106	TRUE	1	0.70253	0.984702403944419	-0.142615002345739	20	0	NA
AIF1	ENSG00000204472	chr6:30844084-30844576	test	772	21881	TRUE	0.94	-0.0132131078980753	0.998715912908053	1	56	22597	0.332435061204199	TRUE	1	0.8596664	1	-0.147776094033296	20	0	NA
AIF1	ENSG00000204472	chr6:30844980-30845510	test	713	21940	TRUE	0.376	0.0955590805390446	0.96846165235416	0.684	27	22626	-0.812733532435853	TRUE	1	0.1927684	0.786933331349154	-0.27028165628667	19	0	NA
AIF1	ENSG00000204472	chr6:30847422-30848551	test	763	21890	TRUE	0.136	-0.12380827423778	0.918346433770015	0.225995586527568	40	22613	-0.667796187527631	TRUE	0.97054973576953	0.5451072	0.949943188950638	-0.240056307606851	20	0	NA
AIF1	ENSG00000204472	chr6:30855845-30856055	test	746	21907	TRUE	0.712	-0.047413832077007	0.98930750798722	1	27	22626	-0.57220579584613	TRUE	1	0.4876809	0.931574730857143	-0.221482106591127	20	0	NA
AIF1	ENSG00000204472	chr6:30872366-30873391	test	801	21852	TRUE	0.548	-0.0450869126459579	0.981129521947203	0.00730359410929804	80	22573	-0.737479550725487	TRUE	0.457591752804092	0.0410095	0.539534097923453	-0.225592005201883	20	0	NA
AIF1	ENSG00000204472	chr6:30875359-30875732	test	752	21901	TRUE	0.256	-0.079868243373908	0.948770255388327	0.264	30	22623	-0.798313947348209	TRUE	1	0.1497061	0.736334286880973	-0.325829249947601	20	0	NA
AIF1	ENSG00000204472	chr6:30876743-30877052	test	328	22325	TRUE	0.972	0.000920266952243565	0.9998022172949	1	25	22628	-0.901276370741927	TRUE	1	0.7164682	0.98947212213289	-0.222693546407107	10	0	NA
AIF1	ENSG00000204472	chr6:30877493-30878082	test	771	21882	TRUE	0.24	-0.105513925254634	0.946629125780553	0.96	27	22626	-0.569485848675655	TRUE	1	0.6900598	0.981738949184373	-0.203312499836634	20	0	NA
AIF1	ENSG00000204472	chr6:30880617-30881325	test	722	21931	TRUE	0.156	0.0799152959708584	0.929229583975347	1	35	22618	0.454778867313883	TRUE	1	0.6981808	0.984702403944419	0.177727702233974	18	0	NA
AIF1	ENSG00000204472	chr6:30882549-30883059	test	723	21930	TRUE	0.9	0.0134599863401825	0.997650301080065	1	23	22630	-0.550686331270907	TRUE	1	0.4132247	0.906764446624656	-0.190791979097567	19	0	NA
AIF1	ENSG00000204472	chr6:30883795-30886796	test	814	21839	TRUE	0.1	0.176752514618255	0.910321821036107	0.88	69	22584	0.498183504539781	TRUE	1	0.1437838	0.731773252040068	0.257811138792659	20	0	NA
AIF1	ENSG00000204472	chr6:30907744-30908674	test	749	21904	TRUE	0.048	0.185880745802336	0.856430769230769	1	35	22618	0.889799869457682	TRUE	1	0.1684877	0.763458838770617	0.318062655688509	20	0	NA
AIF1	ENSG00000204472	chr6:30913634-30915262	test	726	21927	TRUE	0.964	-0.0136602295521813	0.999641452074392	1	47	22606	-0.465214008685178	TRUE	1	0.3684815	0.895151264843839	-0.224355111615455	19	0	NA
AIF1	ENSG00000204472	chr6:30915349-30915863	test	765	21888	TRUE	0.024	0.203180065245236	0.827337579617834	0.0884122215680834	86	22567	0.562133305459583	TRUE	0.799639426182443	0.0025309	0.216211689795918	0.375854454752004	20	0	NA
AIF1	ENSG00000204472	chr6:30922506-30923027	test	749	21904	TRUE	0.316	-0.00858161986670714	0.960447303399506	0.8	39	22614	-0.725462092109837	TRUE	1	0.3998813	0.906764446624656	-0.228821831784221	20	0	NA
AIF1	ENSG00000204472	chr6:30932797-30933004	test	753	21900	TRUE	0.968	-0.00569332025982028	0.9998022172949	1	54	22599	0.323386960801284	TRUE	1	0.6399399	0.97007467350471	-0.179748566289007	20	0	NA
AIF1	ENSG00000204472	chr6:30935143-30935338	test	736	21917	TRUE	0.08	0.143592491170265	0.896425120772947	0.181092772544822	45	22608	0.728900442583554	TRUE	0.920106726431022	0.0938194	0.654151590796103	0.329590668649992	20	0	NA
AIF1	ENSG00000204472	chr6:30940241-30940981	test	791	21862	TRUE	0.968	0.0251451567156062	0.9998022172949	1	50	22603	0.479766068935241	TRUE	1	0.955153	1	0.123824286192925	20	0	NA
AIF1	ENSG00000204472	chr6:30942337-30943208	test	756	21897	TRUE	0.436	0.0839209337801471	0.974703934801987	0.232	43	22610	0.857171660064158	TRUE	0.978506930379009	0.5528371	0.949943188950638	0.215055651267447	20	0	NA
AIF1	ENSG00000204472	chr6:30955076-30956481	test	802	21851	TRUE	0.364	0.0923972721220916	0.966677236693092	1	37	22616	0.446454570506319	TRUE	1	0.9868099	1	0.139123201172708	20	0	NA
AIF1	ENSG00000204472	chr6:30961427-30961676	test	696	21957	TRUE	0.872	-0.00575782615000386	0.997486807713173	0.912	20	22633	-0.596148766073695	TRUE	1	0.3489667	0.885462695684423	-0.162838757655164	19	0	NA
AIF1	ENSG00000204472	chr6:30964039-30964778	test	686	21967	TRUE	0.04	-0.153372473536581	0.846018237082067	0.1748	64	22589	-0.767203767207647	TRUE	0.915673489848776	0.4739324	0.926481854742996	-0.303715421080208	19	0	NA
AIF1	ENSG00000204472	chr6:30966261-30966461	test	545	22108	TRUE	0.344	-0.0911130215121292	0.964861139102745	1	45	22608	-0.450380245109905	TRUE	1	0.9140958	1	-0.196113886312543	14	0	NA
AIF1	ENSG00000204472	chr6:30972056-30972234	test	831	21822	TRUE	0.844	0.00783632741234008	0.995993284265509	0.48	27	22626	-0.817122791211798	TRUE	1	0.554346	0.949943188950638	-0.19642243036265	20	0	NA
AIF1	ENSG00000204472	chr6:30974157-30976681	test	625	22028	TRUE	0.232	0.0234003339608601	0.945862227853934	0.0912	18	22635	0.959849743923017	TRUE	0.805914845247349	0.0674391	0.604571335959824	0.261280826125775	19	0	NA
AIF1	ENSG00000204472	chr6:30974571-30974809	test	713	21940	TRUE	0.64	0.0880687843861646	0.985448751991503	1	24	22629	-0.562532111109505	TRUE	1	0.8137538	0.995434940830389	0.19737799637576	20	0	NA
AIF1	ENSG00000204472	chr6:30981874-30982979	test	875	21778	TRUE	0.904	-0.0384103390869759	0.997887623338304	1	27	22626	-0.839965408440604	TRUE	1	0.9048975	1	-0.202033347477446	20	0	NA
AIF1	ENSG00000204472	chr6:30988472-30988856	test	752	21901	TRUE	0.912	0.101305005943637	0.997946799016768	0.48	20	22633	-0.666565226456718	TRUE	1	0.7674443	0.992744433970543	0.166039670282629	20	0	NA
AIF1	ENSG00000204472	chr6:31001216-31001927	test	644	22009	TRUE	0.24	0.0818125007577855	0.946629125780553	0.216	20	22633	-0.760824456923555	TRUE	0.957925398064783	0.4530652	0.920063366462301	0.166182203507017	20	0	NA
AIF1	ENSG00000204472	chr6:31008274-31008455	test	755	21898	TRUE	0.18	-0.0736014468132162	0.939420985524638	0.04	27	22626	-0.851505390425552	TRUE	0.701781832297672	0.1693155	0.764505353931866	-0.278624744154915	20	0	NA
AIF1	ENSG00000204472	chr6:31009816-31010085	test	738	21915	TRUE	0.62	-0.00176858775609612	0.98415377339369	0.024	21	22632	-1.06347316381417	TRUE	0.620403785542549	0.06158	0.585788130821918	-0.273253786681532	20	0	NA
AIF1	ENSG00000204472	chr6:31016738-31017365	test	845	21808	TRUE	0.968	-0.00176194782324446	0.9998022172949	0.072	28	22625	1.03605902662842	TRUE	0.765406482093647	0.1848506	0.773023669422371	-0.224653436068372	20	0	NA
AIF1	ENSG00000204472	chr6:31021855-31022378	test	297	22356	TRUE	0.26	0.122614725586948	0.948770255388327	0.32	32	22621	-0.831029563575747	TRUE	1	0.2425213	0.831793559831461	0.318360818921668	8	0	NA
AIF1	ENSG00000204472	chr6:31025525-31025931	test	744	21909	TRUE	0.916	0.0351764356192429	0.997946799016768	1	28	22625	0.380100270172013	TRUE	1	0.9064834	1	0.132086828189286	20	0	NA
AIF1	ENSG00000204472	chr6:31040333-31040522	test	272	22381	TRUE	0.664	-0.0652006825849987	0.987891885080645	0.196	47	22606	-0.542396929401461	TRUE	0.935062939676885	0.3863868	0.901689867441163	-0.223623537173319	7	0	NA
AIF1	ENSG00000204472	chr6:31042790-31043131	test	746	21907	TRUE	0.168	-0.110621419396948	0.933355688622755	0.456	34	22619	-0.865186307862936	TRUE	1	0.3791096	0.897624863178707	-0.301256256505412	19	0	NA
AIF1	ENSG00000204472	chr6:31044219-31044616	test	739	21914	TRUE	0.00795758992207946	0.186921915091948	0.599102473838984	0.0462351268582385	61	22592	0.844761134696035	TRUE	0.717264280501246	0.0702514	0.609044975	0.295666554898836	20	0	NA
AIF1	ENSG00000204472	chr6:31053801-31054266	test	730	21923	TRUE	0.132	0.116149563607643	0.917329471686807	0.0999964872177037	81	22572	0.621573201712583	TRUE	0.816245097899443	0.2095513	0.801632203114633	0.263695963208709	20	0	NA
AIF1	ENSG00000204472	chr6:31057464-31057857	test	811	21842	TRUE	0.492	0.0542692676913943	0.979257458310689	0.00647818844949243	59	22594	0.959440670529812	TRUE	0.455747489033666	0.0368845	0.518707023373984	0.162531549936153	20	0	NA
AIF1	ENSG00000204472	chr6:31058176-31058760	test	684	21969	TRUE	0.284	-0.0589494002434916	0.953400570884872	0.56	27	22626	-0.557239974251888	TRUE	1	0.7739201	0.992744433970543	-0.208963411023987	20	0	NA
AIF1	ENSG00000204472	chr6:31068850-31069378	test	780	21873	TRUE	0.86	-0.072211321883861	0.997486807713173	0.48	42	22611	0.467965234570206	TRUE	1	0.1566713	0.746330870613301	-0.282004858743982	20	0	NA
AIF1	ENSG00000204472	chr6:31070632-31071235	test	778	21875	TRUE	0.6	0.0707650866117766	0.98415377339369	1	49	22604	0.743413741902275	TRUE	1	0.7014106	0.984702403944419	0.223948385209665	20	0	NA
AIF1	ENSG00000204472	chr6:31072588-31072809	test	793	21860	TRUE	0.232	0.110430841268325	0.945862227853934	0.56	47	22606	0.710477717227432	TRUE	1	0.6396925	0.97007467350471	0.203270759303663	20	0	NA
AIF1	ENSG00000204472	chr6:31079616-31080107	test	785	21868	TRUE	0.192	0.112508393194642	0.94085678807947	1	27	22626	-0.66886802052948	TRUE	1	0.6676459	0.978907085794856	0.20013677144775	19	0	NA
AIF1	ENSG00000204472	chr6:31083575-31084324	test	767	21886	TRUE	0.26	-0.081889830876123	0.948770255388327	0.64	42	22611	-0.524913124169039	TRUE	1	0.6177589	0.96435770901621	-0.215396401094648	20	0	NA
AIF1	ENSG00000204472	chr6:31086852-31087115	test	775	21878	TRUE	0.496	-0.0630982490171105	0.979430744345753	0.8	27	22626	-0.674453814547422	TRUE	1	0.5084675	0.938963248198452	-0.225366972393402	20	0	NA
AIF1	ENSG00000204472	chr6:31087560-31087877	test	742	21911	TRUE	0.352	0.00299853867019806	0.965554256314312	0.088	22	22631	-1.31636159840406	TRUE	0.798928123633183	0.1948823	0.79050101005848	-0.240037717959652	20	0	NA
AIF1	ENSG00000204472	chr6:31092821-31093433	test	817	21836	TRUE	0.728	-0.0141529230436632	0.990398248255098	1	39	22614	-0.42221954371905	TRUE	1	0.9001757	1	-0.162734722502361	20	0	NA
AIF1	ENSG00000204472	chr6:31102152-31102888	test	768	21885	TRUE	0.764	-0.0294834570161433	0.991213576926644	0.72	42	22611	-0.561055636631639	TRUE	1	0.4154456	0.906764446624656	-0.227180262997293	20	0	NA
AIF1	ENSG00000204472	chr6:31111005-31111190	test	805	21848	TRUE	0.024	0.20143319227119	0.827337579617834	1	59	22594	0.422687792195158	TRUE	1	0.4353854	0.917336634863813	0.307553716456063	20	0	NA
AIF1	ENSG00000204472	chr6:31114273-31115546	test	793	21860	TRUE	0.592	-0.0270498518717196	0.98415377339369	1	41	22612	-0.492354264538982	TRUE	1	0.9823337	1	-0.131954173276308	20	0	NA
AIF1	ENSG00000204472	chr6:31115782-31118256	test	701	21952	TRUE	0.964	0.0280289834102133	0.999641452074392	0.684	65	22588	0.567805898076469	TRUE	1	0.8595925	1	-0.112299168758051	19	0	NA
AIF1	ENSG00000204472	chr6:31121455-31121665	test	658	21995	TRUE	0.304	-0.0631825942752513	0.957187330316742	0.456	39	22614	-0.580917754519717	TRUE	1	0.7554265	0.992744433970543	-0.227762663491218	19	0	NA
AIF1	ENSG00000204472	chr6:31122864-31123588	test	716	21937	TRUE	0.976	-0.0889502501056469	0.99982198242906	0.96	25	22628	-0.590399842229413	TRUE	1	0.6865398	0.981738949184373	-0.263205287090662	20	0	NA
AIF1	ENSG00000204472	chr6:31125080-31125417	test	753	21900	TRUE	0.724	-0.0702058388060451	0.98959987428549	1	34	22619	-0.372826710524717	TRUE	1	0.7035873	0.984702403944419	-0.185757738430284	19	0	NA
AIF1	ENSG00000204472	chr6:31126809-31127048	test	804	21849	TRUE	0.848	0.0586402709266515	0.996522444016618	0.72	23	22630	-0.650285035152871	TRUE	1	0.4713107	0.926481854742996	0.202145350480698	20	0	NA
AIF1	ENSG00000204472	chr6:31127937-31128440	test	806	21847	TRUE	0.392	-0.107853586926401	0.970481374746504	0.56	31	22622	-0.751554613491749	TRUE	1	0.4895663	0.931574730857143	-0.300593835548471	20	0	NA
AIF1	ENSG00000204472	chr6:31131382-31133381	test	699	21954	TRUE	0.876	-0.0106842150522316	0.997634408602151	1	28	22625	-0.498544926793934	TRUE	1	0.5866338	0.956728719461257	-0.202619951009063	20	0	NA
AIF1	ENSG00000204472	chr6:31133357-31133579	test	755	21898	TRUE	0.528	0.0438161481958583	0.980407849784157	1	30	22623	0.396127737951341	TRUE	1	0.7856546	0.994993141232836	0.19000354197151	20	0	NA
AIF1	ENSG00000204472	chr6:31137292-31138485	test	797	21856	TRUE	0.288	-0.0779945127748425	0.953400570884872	0.048	9	22644	-1.74832662630129	TRUE	0.717264280501246	0.1948602	0.79050101005848	-0.357771265822837	20	0	NA
AIF1	ENSG00000204472	chr6:31139684-31140160	test	720	21933	TRUE	0.636	-0.00124559880654718	0.984802955116936	0.064	39	22614	-0.843361893591822	TRUE	0.757028804725681	0.2393462	0.826963705873236	0.240308647920565	20	0	NA
AIF1	ENSG00000204472	chr6:31142479-31142749	test	772	21881	TRUE	0.48	-0.0534919124007257	0.97829066838498	1	26	22627	-0.731064346001506	TRUE	1	0.9360796	1	-0.186476790057872	20	0	NA
AIF1	ENSG00000204472	chr6:31144857-31146857	test	710	21943	TRUE	0.404	-0.0442091169310559	0.972083818393481	0.56	30	22623	-0.816371420726121	TRUE	1	0.2217937	0.814557637526539	-0.276986820216251	20	0	NA
AIF1	ENSG00000204472	chr6:31152858-31153057	test	716	21937	TRUE	0.272	-0.0648334664227528	0.951972638567549	0.96	29	22624	-0.673330932615026	TRUE	1	0.2519109	0.839821844849912	-0.329942737192107	20	0	NA
AIF1	ENSG00000204472	chr6:31157682-31159681	test	751	21902	TRUE	0.56	0.0291436049991562	0.982145377558222	0.008	31	22622	1.08626952304205	TRUE	0.457591752804092	0.0444148	0.542663900544747	-0.23195729364582	20	0	NA
AIF1	ENSG00000204472	chr6:31157866-31159144	test	639	22014	TRUE	0.924	-0.0160791522684274	0.998160987347667	1	29	22624	0.35941945427716	TRUE	1	0.9310241	1	-0.194156073978939	20	0	NA
AIF1	ENSG00000204472	chr6:31159254-31159656	test	823	21830	TRUE	0.92	-0.0354886829502458	0.998160987347667	0.88	25	22628	-0.990216326007555	TRUE	1	0.2091492	0.801632203114633	-0.272050834473984	20	0	NA
AIF1	ENSG00000204472	chr6:31164051-31164328	test	726	21927	TRUE	0.2	-0.10266715047835	0.942112868580355	1	26	22627	-0.880257092298331	TRUE	1	0.9548432	1	-0.243617297792074	20	0	NA
AIF1	ENSG00000204472	chr6:31169199-31170261	test	718	21935	TRUE	0.704	0.0753235031577125	0.98930750798722	0.48	52	22601	0.714171092119734	TRUE	1	0.0634118	0.589454577363515	-0.237616277697383	20	0	NA
AIF1	ENSG00000204472	chr6:31170419-31170828	test	740	21913	TRUE	0.032	0.222027922070262	0.834915635545557	0.184	49	22604	0.74510743200331	TRUE	0.921272332556083	0.0908601	0.646548884367501	0.313696485810871	20	0	NA
AIF1	ENSG00000204472	chr6:31170587-31170657	test	397	22256	TRUE	0.512	-0.108811823947995	0.980407849784157	0.00619780160993455	81	22572	-0.705450806465514	TRUE	0.454340083331595	0.0052304	0.298353863494968	-0.336528242058135	10	0	NA
AIF1	ENSG00000204472	chr6:31171729-31173747	test	772	21881	TRUE	0.776	0.033405395056709	0.991661646955116	0.0412467950864604	37	22616	0.846248205791	TRUE	0.710505996356563	0.1733763	0.765316196023251	-0.197289536548804	20	0	NA
AIF1	ENSG00000204472	chr6:31176046-31176308	test	720	21933	TRUE	0.68	-0.00279406450442243	0.988320070179836	0.296	25	22628	-0.71356913872566	TRUE	1	0.6256464	0.966164739966273	-0.26469070938916	20	0	NA
AIF1	ENSG00000204472	chr6:31178771-31179009	test	762	21891	TRUE	0.12	0.142287839309152	0.914621581513674	0.96	32	22621	0.960384761772586	TRUE	1	0.3745852	0.895151264843839	0.216498607460463	20	0	NA
AIF1	ENSG00000204472	chr6:31180225-31181002	test	744	21909	TRUE	0.216	-0.108530729767178	0.944414703110273	1	21	22632	-0.635722481012863	TRUE	1	0.3318174	0.882436746268657	-0.311650572621345	20	0	NA
AIF1	ENSG00000204472	chr6:31180432-31187807	test	762	21891	TRUE	0.66	-0.0388137078711569	0.987891885080645	0.064	17	22636	-1.28619773136469	TRUE	0.757028804725681	0.2415712	0.829448621261579	-0.289888094991416	20	0	NA
AIF1	ENSG00000204472	chr6:31192567-31192812	test	729	21924	TRUE	0.792	-0.0357721756454432	0.992728451769792	1	40	22613	-0.655372010324945	TRUE	1	0.8579196	1	-0.203472572228918	20	0	NA
AIF1	ENSG00000204472	chr6:31196931-31198563	test	715	21938	TRUE	0.232	-0.13282643633296	0.945862227853934	1	37	22616	0.179339191394018	TRUE	1	0.9982338	1	-0.169402018456693	20	0	NA
AIF1	ENSG00000204472	chr6:31200382-31203181	test	734	21919	TRUE	0.252	0.0983050813258169	0.948270603504218	0.184	21	22632	-1.03682338945527	TRUE	0.921272332556083	0.325363	0.878514247451235	0.192858825589018	20	0	NA
AIF1	ENSG00000204472	chr6:31202775-31203156	test	739	21914	TRUE	0.584	-0.014248423596522	0.98415377339369	1	58	22595	-0.486894213299779	TRUE	1	0.8199443	0.997453073352668	-0.186353498495343	20	0	NA
AIF1	ENSG00000204472	chr6:31203315-31204537	test	668	21985	TRUE	0.496	-0.0783809387030961	0.979430744345753	0.64	49	22604	-0.426606760887361	TRUE	1	0.3691239	0.895151264843839	-0.278397987618279	20	0	NA
AIF1	ENSG00000204472	chr6:31204790-31205139	test	715	21938	TRUE	0.12	0.150208487045762	0.914621581513674	0.56	36	22617	0.86948816538879	TRUE	1	0.3539903	0.885462695684423	0.315187819122405	20	0	NA
AIF1	ENSG00000204472	chr6:31210029-31210432	test	794	21859	TRUE	0.208	-0.0699233613260447	0.942112868580355	0.64	34	22619	-0.82256250664968	TRUE	1	0.7299328	0.989535203652155	-0.251375147659291	20	0	NA
AIF1	ENSG00000204472	chr6:31214378-31214740	test	726	21927	TRUE	0.22	0.0977712194675906	0.945127334465195	0.00449932304732866	49	22604	1.05768927860848	TRUE	0.406693299995805	0.0266629	0.483791536295681	0.198313818826727	20	0	NA
AIF1	ENSG00000204472	chr6:31216413-31216739	test	731	21922	TRUE	0.432	-0.0737676737859627	0.974703934801987	0.988	35	22618	-0.679341239717615	TRUE	1	0.729299	0.989535203652155	-0.252427387554203	19	0	NA
AIF1	ENSG00000204472	chr6:31225249-31225486	test	772	21881	TRUE	0.74	-0.00964629902479375	0.991159611739705	0.072	27	22626	0.509640126256397	TRUE	0.765406482093647	0.2037002	0.79852100819209	-0.288929491925531	20	0	NA
AIF1	ENSG00000204472	chr6:31227161-31227587	test	641	22012	TRUE	0.676	0.00353774040032995	0.987891885080645	0.72	28	22625	0.623228854016956	TRUE	1	0.8688678	1	-0.157873227479856	20	0	NA
AIF1	ENSG00000204472	chr6:31246063-31246842	test	815	21838	TRUE	0.636	0.0608770305350966	0.984802955116936	1	57	22596	0.441679417274617	TRUE	1	0.5538221	0.949943188950638	0.180004015529486	20	0	NA
AIF1	ENSG00000204472	chr6:31268128-31268420	test	676	21977	TRUE	0.26	0.105809440684888	0.948770255388327	1	30	22623	0.608994795149731	TRUE	1	0.7344632	0.99145367282029	0.176165578264331	19	0	NA
AIF1	ENSG00000204472	chr6:31270985-31272710	test	848	21805	TRUE	0.172	-0.133618135155944	0.936585022302215	0.672	29	22624	-0.800040187187916	TRUE	1	0.7529037	0.992744433970543	-0.264355191692185	20	0	NA
AIF1	ENSG00000204472	chr6:31283611-31283788	test	572	22081	TRUE	0.084	-0.171711753320742	0.898008910738977	0.42	42	22611	-0.573138071959961	TRUE	1	0.7076199	0.986269472906128	-0.249503754860981	15	0	NA
AIF1	ENSG00000204472	chr6:31307531-31309242	test	737	21916	TRUE	0.34	-0.0514803105876708	0.963506414172266	0.56	31	22622	-0.68146621993069	TRUE	1	0.5225329	0.939806099896552	-0.247172172257879	20	0	NA
AIF1	ENSG00000204472	chr6:31321905-31322115	test	671	21982	TRUE	0.412	0.0412150079888381	0.972622472520016	0.544	62	22591	0.594597260850041	TRUE	1	0.173296	0.765115234328252	-0.217289863705936	17	0	NA
AIF1	ENSG00000204472	chr6:31355791-31357656	test	733	21920	TRUE	0.888	0.0122395289585474	0.997650301080065	0.64	34	22619	0.888876531833044	TRUE	1	0.0006432	0.104866320157068	-0.362414179681966	20	0	NA
AIF1	ENSG00000204472	chr6:31366709-31367557	test	661	21992	TRUE	0.588	-0.0854324672618055	0.98415377339369	0.88	29	22624	-0.814444045669672	TRUE	1	0.8629322	1	-0.250474829453369	20	0	NA
AIF1	ENSG00000204472	chr6:31374058-31374433	test	135	22518	TRUE	0.98	0.00170219166856556	0.99982198242906	0.928	29	22624	-0.240515630011332	TRUE	1	0.5345263	0.943811803498006	-0.136751530060403	4	0	NA
AIF1	ENSG00000204472	chr6:31386778-31387564	test	752	21901	TRUE	0.072	0.113990454077255	0.890055071948836	0.408	28	22625	0.737630456098434	TRUE	1	0.1825402	0.773023669422371	0.243011563642059	20	0	NA
AIF1	ENSG00000204472	chr6:31389100-31389716	test	716	21937	TRUE	0.684	0.02702042256936	0.988907957614793	0.72	27	22626	-0.994079651047455	TRUE	1	0.683829	0.981738949184373	-0.217205319585243	20	0	NA
AIF1	ENSG00000204472	chr6:31395558-31396207	test	767	21886	TRUE	0.4	0.0835060864489494	0.971891476657705	0.88	23	22630	-1.00380488536289	TRUE	1	0.4664855	0.926481854742996	-0.201653475305591	20	0	NA
AIF1	ENSG00000204472	chr6:31396975-31397224	test	718	21935	TRUE	0.132	-0.102090101946889	0.917329471686807	0.48	26	22627	-0.70451102014652	TRUE	1	0.1822202	0.773023669422371	-0.297684471376602	20	0	NA
AIF1	ENSG00000204472	chr6:31399621-31400348	test	685	21968	TRUE	0.784	0.0453472799696886	0.992046843177189	0.56	53	22600	1.15934704515886	TRUE	1	0.3584182	0.885462695684423	-0.275766238630601	20	0	NA
AIF1	ENSG00000204472	chr6:31400530-31400962	test	653	22000	TRUE	0.348	-0.1565709701804	0.965110198876091	1	32	22621	-0.705564171842482	TRUE	1	0.2881616	0.859182708678103	-0.320802220078628	20	0	NA
AIF1	ENSG00000204472	chr6:31402804-31402980	test	771	21882	TRUE	0.712	-0.000688312393535839	0.98930750798722	0.88	28	22625	-0.569087381194743	TRUE	1	0.9048975	1	-0.18242781077986	20	0	NA
AIF1	ENSG00000204472	chr6:31403053-31404177	test	769	21884	TRUE	0.52	0.0356537663920002	0.980407849784157	1	49	22604	0.460461119017847	TRUE	1	0.9897808	1	0.0908553780393589	20	0	NA
AIF1	ENSG00000204472	chr6:31414179-31414776	test	778	21875	TRUE	0.092	0.10442399225871	0.905106743955889	0.016	45	22608	1.03420472834026	TRUE	0.55444407345576	0.0804854	0.63281881625	0.220987771898163	20	0	NA
AIF1	ENSG00000204472	chr6:31416045-31417027	test	714	21939	TRUE	0.532	-0.0496159692816355	0.980407849784157	0.0152	15	22638	-1.28007673374318	TRUE	0.55444407345576	0.0774096	0.624100625919283	-0.333514446784722	19	0	NA
AIF1	ENSG00000204472	chr6:31441114-31441278	test	786	21867	TRUE	0.832	-0.0334176284395192	0.995968511450382	1	41	22612	0.552368975243395	TRUE	1	0.7643648	0.992744433970543	-0.190356902801073	20	0	NA
AIF1	ENSG00000204472	chr6:31441481-31443034	test	740	21913	TRUE	0.984	0.0248564324240172	0.99982198242906	1	27	22626	-0.441101144301293	TRUE	1	0.5646612	0.950552259820241	0.20248579396191	20	0	NA
AIF1	ENSG00000204472	chr6:31462653-31463642	test	819	21834	TRUE	0.268	0.100882984758408	0.95185688035933	0.503263031115198	45	22608	0.633912208197368	TRUE	1	0.4215232	0.909517366153846	0.226517122900249	20	0	NA
AIF1	ENSG00000204472	chr6:31467054-31467436	test	716	21937	TRUE	0.74	0.0201440055283388	0.991159611739705	0.56	41	22612	0.743698652567188	TRUE	1	0.5914661	0.956728719461257	-0.243702436163004	20	0	NA
AIF1	ENSG00000204472	chr6:31474771-31475258	test	753	21900	TRUE	0.196	-0.104835096600061	0.94085678807947	1	33	22620	-0.538970561009556	TRUE	1	0.5398487	0.946075996895843	-0.262658569498587	20	0	NA
AIF1	ENSG00000204472	chr6:31475434-31475678	test	773	21880	TRUE	0.62	0.00380000744837705	0.98415377339369	0.616	47	22606	0.770322028440512	TRUE	1	0.5398487	0.946075996895843	0.168556321691091	20	0	NA
AIF1	ENSG00000204472	chr6:31486082-31486696	test	424	22229	TRUE	0.768	0.0220941252791795	0.991213576926644	1	58	22595	0.415108891885994	TRUE	1	0.1876057	0.776730404311544	-0.209273276630658	11	0	NA
AIF1	ENSG00000204472	chr6:31491962-31492232	test	501	22152	TRUE	0.72	0.0846123937912344	0.98959987428549	1	57	22596	0.379189138526947	TRUE	1	0.7647665	0.992744433970543	0.181533289954407	13	0	NA
AIF1	ENSG00000204472	chr6:31493799-31494553	test	765	21888	TRUE	0.464	0.0689247715882052	0.976980189184366	0.247808088989215	55	22598	0.598534096136997	TRUE	0.998655457837558	0.0291784	0.489484953232759	-0.274269599427204	20	0	NA
AIF1	ENSG00000204472	chr6:31494826-31495422	test	743	21910	TRUE	0.892	0.0179008600915386	0.997650301080065	0.56	29	22624	-0.54328534869796	TRUE	1	0.8086788	0.994993141232836	-0.107426397652494	20	0	NA
AIF1	ENSG00000204472	chr6:31497604-31498618	test	807	21846	TRUE	0.916	0.0277522958837002	0.997946799016768	1	58	22595	0.476983720498053	TRUE	1	0.5646612	0.950552259820241	-0.178882597612137	20	0	NA
AIF1	ENSG00000204472	chr6:31497782-31499781	test	873	21780	TRUE	0.16	0.144525186974387	0.931370252635101	1	51	22602	0.508637215145404	TRUE	1	0.0287045	0.48556023195122	0.277907106876711	20	0	NA
AIF1	ENSG00000204472	chr6:31498750-31499105	test	867	21786	TRUE	0.808	-0.0105664156711583	0.994352716468591	1	50	22603	0.437348801267373	TRUE	1	0.8257675	0.997453073352668	-0.167145519250462	20	0	NA
AIF1	ENSG00000204472	chr6:31508898-31509553	test	822	21831	TRUE	0.064	0.132473503879763	0.88608038201353	1	55	22598	0.610691803042057	TRUE	1	0.745591	0.992744433970543	0.198957618680012	20	0	NA
AIF1	ENSG00000204472	chr6:31510507-31513057	test	610	22043	TRUE	0.82	-0.0383805695680018	0.994729960601095	1	35	22618	0.488530305900362	TRUE	1	0.8421247	0.998813136989564	-0.143029377828736	20	0	NA
AIF1	ENSG00000204472	chr6:31511215-31511680	test	856	21797	TRUE	0.864	0.018557981000598	0.997486807713173	0.96	37	22616	-0.586892751871307	TRUE	1	0.7969884	0.994993141232836	-0.168291140588713	20	0	NA
AIF1	ENSG00000204472	chr6:31515513-31516701	test	799	21854	TRUE	0.884	0.0377111184381955	0.997650301080065	1	29	22624	1.02832657519941	TRUE	1	0.8484036	0.998813136989564	-0.176865845580069	20	0	NA
AIF1	ENSG00000204472	chr6:31517213-31517602	test	688	21965	TRUE	0.308	0.0975918040043079	0.959879075600143	1	49	22604	0.677328192013126	TRUE	1	0.8746095	1	0.189337671942557	19	0	NA
AIF1	ENSG00000204472	chr6:31522833-31523158	test	778	21875	TRUE	0.836	-0.0474486822758963	0.995968511450382	0.646473245281994	63	22590	0.344173540734855	TRUE	1	0.4702325	0.926481854742996	-0.245051801510174	20	0	NA
AIF1	ENSG00000204472	chr6:31525859-31526473	test	708	21945	TRUE	0.484	-0.00134320503728702	0.978618044457359	0.296	23	22630	-0.711478602955699	TRUE	1	0.6256464	0.966164739966273	-0.227617024408339	20	0	NA
AIF1	ENSG00000204472	chr6:31528277-31530194	test	671	21982	TRUE	0.296	-0.0335365853468755	0.954854202401372	0.64	34	22619	-0.587989861625313	TRUE	1	0.2705389	0.849269325978146	0.251704763196889	20	0	NA
AIF1	ENSG00000204472	chr6:31533582-31537581	test	701	21952	TRUE	0.256	-0.108512545066228	0.948770255388327	0.008	26	22627	-1.07289170367594	TRUE	0.457591752804092	0.0444148	0.542663900544747	-0.298927833884089	20	0	NA
AIF1	ENSG00000204472	chr6:31541111-31542661	test	725	21928	TRUE	0.2	-0.0627384884565914	0.942112868580355	0.136	24	22629	-1.0454126216549	TRUE	0.868934814896129	0.1822202	0.773023669422371	-0.347766713478292	20	0	NA
AIF1	ENSG00000204472	chr6:31541761-31541994	test	297	22356	TRUE	0.144	-0.138891042826863	0.924291117055622	0.072	17	22636	-1.27384801493131	TRUE	0.765406482093647	0.2000624	0.794291743006993	-0.341079836130606	10	0	NA
AIF1	ENSG00000204472	chr6:31546358-31547231	test	655	21998	TRUE	0.00815289887019	-0.185843393220362	0.601978053043581	0.161891083432228	52	22601	0.607406148371859	TRUE	0.90074335743462	0.0075957	0.331596334124215	-0.369945528088892	19	0	NA
AIF1	ENSG00000204472	chr6:31547323-31547789	test	653	22000	TRUE	0.732	0.0511977937982814	0.990880653632915	0.464	29	22624	-0.808973474982762	TRUE	1	0.0447928	0.542663900544747	-0.307908250221277	20	0	NA
AIF1	ENSG00000204472	chr6:31548048-31548524	test	741	21912	TRUE	0.92	0.0572389081445595	0.998160987347667	0.72	23	22630	-0.602097367591583	TRUE	1	0.0244533	0.468100659176145	0.287747993752128	20	0	NA
AIF1	ENSG00000204472	chr6:31551431-31551649	test	727	21926	TRUE	0.148	-0.140296270393541	0.92596475454055	1	32	22621	-0.745118017841405	TRUE	1	0.4702325	0.926481854742996	-0.312561596818103	20	0	NA
AIF1	ENSG00000204472	chr6:31558164-31558469	test	747	21906	TRUE	0.804	-0.00348204095526006	0.993682995275479	0.0456	34	22619	-0.944357908787345	TRUE	0.717264280501246	0.1882641	0.776730404311544	-0.234900168067227	19	0	NA
AIF1	ENSG00000204472	chr6:31558756-31559619	test	676	21977	TRUE	0.612	-0.0221931407907466	0.98415377339369	1	24	22629	1.05394210932211	TRUE	1	0.7722035	0.992744433970543	-0.254180404524756	20	0	NA
AIF1	ENSG00000204472	chr6:31559695-31560201	test	776	21877	TRUE	0.772	-0.033113437904116	0.991612581681249	0.48	14	22639	-1.3469998062391	TRUE	1	0.160688	0.751554938260478	-0.425421671779396	20	0	NA
AIF1	ENSG00000204472	chr6:31560306-31560752	test	711	21942	TRUE	0.872	-0.0123782836337579	0.997486807713173	1	47	22606	0.371357290282932	TRUE	1	0.955153	1	-0.132551770031669	20	0	NA
AIF1	ENSG00000204472	chr6:31563051-31563662	test	734	21919	TRUE	0.296	0.107866198498912	0.954854202401372	1	56	22597	0.639755755300856	TRUE	1	0.7856546	0.994993141232836	0.202289273731314	20	0	NA
AIF1	ENSG00000204472	chr6:31567593-31567936	test	788	21865	TRUE	0.74	-0.0154878827575237	0.991159611739705	1	33	22620	-0.642954406739611	TRUE	1	0.9380058	1	-0.16127427930795	20	0	NA
AIF1	ENSG00000204472	chr6:31568100-31568377	test	664	21989	TRUE	0.592	0.0778398687054074	0.98415377339369	0.532	21	22632	-0.681366202501336	TRUE	1	0.6887699	0.981738949184373	0.210018295489561	19	0	NA
AIF1	ENSG00000204472	chr6:31570582-31572581	test	735	21918	TRUE	0.92	-0.000147884334077197	0.998160987347667	0.56	67	22586	-0.554672529284005	TRUE	1	0.613592	0.96435770901621	-0.214106547980996	20	0	NA
AIF1	ENSG00000204472	chr6:31571859-31572562	test	739	21914	TRUE	0.852	-0.0071225403682641	0.997265218927148	0.24	31	22622	-0.561860607005968	TRUE	0.983666765329063	0.5628432	0.950552259820241	-0.217771645258316	20	0	NA
AIF1	ENSG00000204472	chr6:31573932-31575931	test	859	21794	TRUE	0.636	0.0627995901495647	0.984802955116936	0.28	49	22604	1.05303857754123	TRUE	1	0.2599965	0.844192002120344	0.237444350422425	20	0	NA
AIF1	ENSG00000204472	chr6:31574156-31574793	test	766	21887	TRUE	0.516	0.119304247133831	0.980407849784157	0.456	77	22576	0.605293415955667	TRUE	1	0.338954	0.882436746268657	0.281358911575028	19	0	NA
AIF1	ENSG00000204472	chr6:31578384-31578819	test	744	21909	TRUE	0.152	-0.0892647601941433	0.926499649614576	1	27	22626	-0.4184130067712	TRUE	1	0.9934982	1	-0.173438066517285	20	0	NA
AIF1	ENSG00000204472	chr6:31580307-31582306	test	812	21841	TRUE	0.904	-0.00197842147839167	0.997887623338304	1	30	22623	-0.559493537182181	TRUE	1	0.9879598	1	-0.154317997075085	20	0	NA
AIF1	ENSG00000204472	chr6:31580665-31581864	test	818	21835	TRUE	0.368	-0.061346114857414	0.966677236693092	0.456	69	22584	-0.433004184694059	TRUE	1	0.6481672	0.971860949368113	-0.239458178439434	19	0	NA
AIF1	ENSG00000204472	chr6:31585583-31585819	test	721	21932	TRUE	0.868	0.00950063423067782	0.997486807713173	0.088	39	22614	0.701625950926974	TRUE	0.798928123633183	0.2975563	0.859182708678103	-0.217185504250034	20	0	NA
AIF1	ENSG00000204472	chr6:31589309-31589721	test	697	21956	TRUE	0.496	-0.0626079288755147	0.979430744345753	0.08	20	22633	0.861700690586004	TRUE	0.784269521410579	0.2835323	0.859182708678103	-0.23871722232704	20	0	NA
AIF1	ENSG00000204472	chr6:31592513-31593395	test	679	21974	TRUE	0.42	-0.10245794156868	0.97396274202686	0.248	30	22623	0.847960456705796	TRUE	0.998655457837558	0.0716945	0.611300017177914	-0.322009130514299	20	0	NA
AIF1	ENSG00000204472	chr6:31596984-31597323	test	526	22127	TRUE	0.684	0.0348092610073404	0.988907957614793	0.72	37	22616	0.693673941929783	TRUE	1	0.5054316	0.93652308041777	-0.218342398195658	15	0	NA
AIF1	ENSG00000204472	chr6:31598439-31599041	test	696	21957	TRUE	0.108	-0.100142332368515	0.913017806935333	1	55	22598	-0.504443784473284	TRUE	1	0.8634238	1	-0.20874570238956	20	0	NA
AIF1	ENSG00000204472	chr6:31609362-31610490	test	674	21979	TRUE	0.000865877491369557	-0.22266721221433	0.200840284123169	0.04	45	22608	-0.852410877075583	TRUE	0.701781832297672	0.0121425	0.378401856011875	-0.404632842789366	20	0	NA
AIF1	ENSG00000204472	chr6:31613382-31615931	test	528	22125	TRUE	3.22953276555432e-07	-0.418069970984459	0.000144055793263524	0.008	18	22635	-1.45607877827903	TRUE	0.457591752804092	1e-06	0.000451239130434783	-0.748904718910858	20	0	NA
AIF1	ENSG00000204472	chr6:31618257-31620457	test	588	22065	TRUE	3.01936972060997e-12	-0.524117989543052	1.79575078639867e-09	5.17144005673931e-07	60	22593	-1.03095436578387	TRUE	0.000387516821527815	0	1e-07	-0.690266006977189	20	1	NA
AIF1	ENSG00000204472	chr6:31619900-31621361	test	604	22049	TRUE	4.01916251083385e-09	-0.407409639034385	2.08711509937592e-06	0.008	19	22634	-1.4415895248677	TRUE	0.457591752804092	4e-07	0.000185883582089552	-0.625659420275588	20	0	NA
AIF1	ENSG00000204472	chr6:31628282-31630281	test	866	21787	TRUE	0.336	-0.0531629695427979	0.962519451648759	1	22	22631	-0.705425299475779	TRUE	1	0.9495553	1	-0.152213789636478	20	0	NA
AIF1	ENSG00000204472	chr6:31631181-31632983	test	785	21868	TRUE	0.928	0.00720074148885097	0.998251298540688	0.1976	16	22637	-1.10241251181969	TRUE	0.938863848618953	0.2375248	0.826963705873236	-0.284674851647591	19	0	NA
AIF1	ENSG00000204472	chr6:31637209-31638951	test	774	21879	TRUE	0.536	-0.00103561062564206	0.980766257329933	1	40	22613	0.598859079709345	TRUE	1	0.4528041	0.920063366462301	-0.220224224717884	20	0	NA
AIF1	ENSG00000204472	chr6:31638882-31641381	test	618	22035	TRUE	0.06	-0.130920871753537	0.869631326806915	1	22	22631	-0.654489585505904	TRUE	1	0.7569875	0.992744433970543	-0.258594151822026	20	0	NA
AIF1	ENSG00000204472	chr6:31639340-31639728	test	852	21801	TRUE	0.364	-0.051875508870207	0.966677236693092	0.72	49	22604	0.569628559211936	TRUE	1	0.5249911	0.939806099896552	-0.178981903984085	20	0	NA
AIF1	ENSG00000204472	chr6:31643943-31644721	test	653	22000	TRUE	0.076	-0.124338004207094	0.893320945945946	0.096	34	22619	-0.958586015246264	TRUE	0.805914845247349	0.3218726	0.876709328781384	-0.312261847631515	20	0	NA
AIF1	ENSG00000204472	chr6:31644432-31646581	test	663	21990	TRUE	0.132	-0.152036254263221	0.917329471686807	0.1976	33	22620	-0.762299736270933	TRUE	0.938863848618953	0.0545264	0.574248667887931	-0.382603653594366	19	0	NA
AIF1	ENSG00000204472	chr6:31650807-31653131	test	676	21977	TRUE	0.804	-0.0369643195895483	0.993682995275479	1	27	22626	0.532618839340166	TRUE	1	0.4648505	0.926481854742996	-0.225378535226608	19	0	NA
AIF1	ENSG00000204472	chr6:31651695-31653469	test	782	21871	TRUE	0.88	0.0264359439460321	0.997650301080065	0.312	44	22609	-0.599892809010937	TRUE	1	0.2287896	0.81960357262843	-0.209097807157169	20	0	NA
AIF1	ENSG00000204472	chr6:31658396-31658559	test	726	21927	TRUE	0.592	0.116117202946973	0.98415377339369	1	27	22626	-0.867974103816788	TRUE	1	0.8188007	0.997453073352668	0.215265010442514	19	0	NA
AIF1	ENSG00000204472	chr6:31659112-31659495	test	833	21820	TRUE	0.724	-0.0470866352032369	0.98959987428549	0.8	33	22620	-0.68946434132698	TRUE	1	0.3380843	0.882436746268657	-0.241139932890924	20	0	NA
AIF1	ENSG00000204472	chr6:31659583-31660191	test	858	21795	TRUE	0.616	-0.0411666298746166	0.98415377339369	1	46	22607	0.427204045262178	TRUE	1	0.8137538	0.995434940830389	-0.236680924436981	20	0	NA
AIF1	ENSG00000204472	chr6:31660259-31661159	test	721	21932	TRUE	0.608	-0.0497307385211491	0.98415377339369	1	33	22620	0.391601541771647	TRUE	1	0.8484036	0.998813136989564	-0.203311283815402	20	0	NA
AIF1	ENSG00000204472	chr6:31663939-31664258	test	737	21916	TRUE	0.368	-0.0846556310172524	0.966677236693092	0.48	78	22575	-0.435834923474124	TRUE	1	0.3584182	0.885462695684423	-0.235581691325765	20	0	NA
AIF1	ENSG00000204472	chr6:31664701-31666410	test	783	21870	TRUE	0.58	-0.0501076159820729	0.98415377339369	1	28	22625	-0.539828209823878	TRUE	1	0.869636	1	-0.166902528748614	20	0	NA
AIF1	ENSG00000204472	chr6:31665807-31669106	test	758	21895	TRUE	0.812	-0.0264619454980463	0.994471863670596	1	37	22616	0.493485781727247	TRUE	1	0.9871475	1	-0.0988824288667477	20	0	NA
AIF1	ENSG00000204472	chr6:31666094-31666177	test	355	22298	TRUE	0.316	-0.164459063336237	0.960447303399506	0.72	37	22616	0.625371466158249	TRUE	1	0.7789457	0.994993141232836	-0.303225174471899	9	0	NA
AIF1	ENSG00000204472	chr6:31674960-31675298	test	758	21895	TRUE	0.1	-0.105606921932846	0.910321821036107	0.96	48	22605	-0.475564170050046	TRUE	1	0.7699083	0.992744433970543	-0.258311491149349	20	0	NA
AIF1	ENSG00000204472	chr6:31676763-31677222	test	740	21913	TRUE	0.452	-0.0892265536640084	0.976510292154367	0.56	34	22619	-0.408793424931297	TRUE	1	0.8086788	0.994993141232836	-0.245029497766496	20	0	NA
AIF1	ENSG00000204472	chr6:31680584-31681602	test	693	21960	TRUE	0.488	-0.082909027038622	0.979257458310689	1	34	22619	-0.526466256659817	TRUE	1	0.9151289	1	-0.21815216590886	20	0	NA
AIF1	ENSG00000204472	chr6:31682877-31683871	test	596	22057	TRUE	0.868	-0.00822295433973907	0.997486807713173	1	24	22629	-0.912682439428537	TRUE	1	0.4664855	0.926481854742996	-0.337796496461277	20	0	NA
AIF1	ENSG00000204472	chr6:31686527-31686872	test	625	22028	TRUE	0.676	-0.0590381861798807	0.987891885080645	1	38	22615	-0.450135211739073	TRUE	1	0.8384382	0.998813136989564	-0.215577769775719	20	0	NA
AIF1	ENSG00000204472	chr6:31687457-31687620	test	736	21917	TRUE	0.164	-0.087251349219107	0.932957815565729	0.88	36	22617	-0.373891979274827	TRUE	1	0.8086668	0.994993141232836	-0.210541003498866	20	0	NA
AIF1	ENSG00000204472	chr6:31689418-31689982	test	783	21870	TRUE	0.172	0.0866556626934756	0.936585022302215	0.281192120782519	48	22605	0.5615796278692	TRUE	1	0.0214367	0.45097457625	0.253829583664991	20	0	NA
AIF1	ENSG00000204472	chr6:31690204-31691207	test	684	21969	TRUE	0.64	0.0188944078017986	0.985448751991503	1	26	22627	0.613572042262433	TRUE	1	0.9380058	1	-0.154641807784288	20	0	NA
AIF1	ENSG00000204472	chr6:31690757-31692756	test	748	21905	TRUE	0.256	-0.0977370882443126	0.948770255388327	1	15	22638	-0.801260839165713	TRUE	1	0.8916673	1	-0.229599968236553	20	0	NA
AIF1	ENSG00000204472	chr6:31691466-31692043	test	747	21906	TRUE	0.036	-0.143217223260223	0.836972936852656	1	26	22627	-0.63508334014716	TRUE	1	0.7699083	0.992744433970543	-0.235207573794487	20	0	NA
AIF1	ENSG00000204472	chr6:31702534-31703582	test	766	21887	TRUE	0.116	0.0668609468974753	0.913623089983022	0.352	32	22621	0.922373245296201	TRUE	1	0.0416965	0.539534097923453	0.234858927654933	20	0	NA
AIF1	ENSG00000204472	chr6:31706742-31706917	test	799	21854	TRUE	0.124	-0.0943422709909245	0.914621581513674	0.48	60	22593	-0.683576736266275	TRUE	1	0.5525815	0.949943188950638	-0.252187046455786	20	0	NA
AIF1	ENSG00000204472	chr6:31710646-31710912	test	772	21881	TRUE	0.996	-0.0373674745403104	0.99982198242906	0.56	83	22570	0.467147609614321	TRUE	1	0.8086788	0.994993141232836	-0.190734820848016	20	0	NA
AIF1	ENSG00000204472	chr6:31711205-31712020	test	716	21937	TRUE	0.416	-0.0569264535061373	0.973478611783696	1	48	22605	0.380603356807087	TRUE	1	0.9547932	1	-0.155541271444948	20	0	NA
AIF1	ENSG00000204472	chr6:31713909-31714678	test	670	21983	TRUE	0.856	0.0623089654670226	0.997367134389337	0.0432	46	22607	1.29900246418845	TRUE	0.715587884320777	0.1726947	0.764505353931866	-0.184637591696659	18	0	NA
AIF1	ENSG00000204472	chr6:31717532-31717882	test	751	21902	TRUE	0.928	-0.0578768490562519	0.998251298540688	1	43	22610	0.599716425875396	TRUE	1	0.6223846	0.96435770901621	-0.263414178909386	20	0	NA
AIF1	ENSG00000204472	chr6:31718391-31718642	test	760	21893	TRUE	0.26	-0.0429527373892069	0.948770255388327	0.96	59	22594	-0.615375923261224	TRUE	1	0.4458308	0.920063366462301	-0.224434710227539	20	0	NA
AIF1	ENSG00000204472	chr6:31723308-31723688	test	689	21964	TRUE	0.952	-0.0464776531470206	0.998988418385812	0.0648	45	22608	0.851867254581915	TRUE	0.760271371816331	0.2350225	0.826963705873236	-0.212706382065145	18	0	NA
AIF1	ENSG00000204472	chr6:31727307-31729306	test	813	21840	TRUE	0.792	-0.0300155372051693	0.992728451769792	1	23	22630	-0.306274883560212	TRUE	1	0.9412884	1	-0.159987736095616	20	0	NA
AIF1	ENSG00000204472	chr6:31728778-31730584	test	740	21913	TRUE	0.844	-0.0221716894988041	0.995993284265509	1	65	22588	-0.226458343169554	TRUE	1	0.7699083	0.992744433970543	-0.142178564677708	20	0	NA
AIF1	ENSG00000204472	chr6:31734684-31735403	test	843	21810	TRUE	0.436	0.0336605896670282	0.974703934801987	0.608	80	22573	0.339451647812963	TRUE	1	0.5467276	0.949943188950638	-0.197441772589059	19	0	NA
AIF1	ENSG00000204472	chr6:31736254-31736691	test	842	21811	TRUE	0.648	-0.0138769989983393	0.98559737704918	0.72	25	22628	-0.810150506642382	TRUE	1	0.2068638	0.801632203114633	-0.258863914637654	20	0	NA
AIF1	ENSG00000204472	chr6:31736414-31736521	test	399	22254	TRUE	0.588	0.0648451758494404	0.98415377339369	0.096	24	22629	-0.928047518009546	TRUE	0.805914845247349	0.0994664	0.664945634422891	-0.224404326800672	10	0	NA
AIF1	ENSG00000204472	chr6:31737471-31737868	test	740	21913	TRUE	0.784	-0.0105234163375756	0.992046843177189	0.8	29	22624	-0.90743499641082	TRUE	1	0.8907482	1	-0.17450994392296	20	0	NA
AIF1	ENSG00000204472	chr6:31737959-31738266	test	696	21957	TRUE	0.8	0.00954075670221333	0.993682995275479	0.272	28	22625	-0.779712576543861	TRUE	1	0.0790099	0.627394614622642	-0.337222754754828	20	0	NA
AIF1	ENSG00000204472	chr6:31738650-31738862	test	745	21908	TRUE	0.704	-0.0039374375357667	0.98930750798722	0.532	30	22623	-0.483956408523597	TRUE	1	0.2128457	0.804742840601093	-0.329068518871542	19	0	NA
AIF1	ENSG00000204472	chr6:31739606-31740673	test	821	21832	TRUE	0.408	0.0553600508041151	0.972083818393481	1	23	22630	-0.78325273136755	TRUE	1	0.572802	0.950552259820241	-0.180434447768717	20	0	NA
AIF1	ENSG00000204472	chr6:31739907-31743157	test	753	21900	TRUE	0.444	-0.039015991218052	0.974844287382072	1	40	22613	-0.596381530268324	TRUE	1	0.2895543	0.859182708678103	-0.321473639083441	20	0	NA
AIF1	ENSG00000204472	chr6:31745203-31745428	test	819	21834	TRUE	0.084	0.185966249743096	0.898008910738977	1	47	22606	0.397221409707958	TRUE	1	0.4272962	0.912651294227405	0.252506474725474	20	0	NA
AIF1	ENSG00000204472	chr6:31747177-31747395	test	760	21893	TRUE	0.336	0.0957279584854608	0.962519451648759	0.88	52	22601	0.839600662478123	TRUE	1	0.8114574	0.995434940830389	0.172571920602563	20	0	NA
AIF1	ENSG00000204472	chr6:31749537-31749955	test	696	21957	TRUE	0.408	-0.0284733769852568	0.972083818393481	1	27	22626	-0.664614408848985	TRUE	1	0.8696017	1	-0.232028312711186	20	0	NA
AIF1	ENSG00000204472	chr6:31750303-31751126	test	739	21914	TRUE	0.1	-0.0952855740967248	0.910321821036107	0.392	38	22615	-0.533193289717126	TRUE	1	0.522567	0.939806099896552	-0.290986085778779	20	0	NA
AIF1	ENSG00000204472	chr6:31752860-31753761	test	770	21883	TRUE	0.68	0.0190060816213383	0.988320070179836	1	50	22603	0.638831183321341	TRUE	1	0.7824576	0.994993141232836	-0.186862019163464	19	0	NA
AIF1	ENSG00000204472	chr6:31762532-31764531	test	740	21913	TRUE	0.964	0.0169558777587353	0.999641452074392	0.568	17	22636	-0.836920478272107	TRUE	1	0.4165335	0.906764446624656	-0.311738817976541	20	0	NA
AIF1	ENSG00000204472	chr6:31762763-31764032	test	776	21877	TRUE	0.788	-0.0270152408316012	0.99250601842634	1	50	22603	-0.481653542498398	TRUE	1	0.9490604	1	-0.146105361780843	20	0	NA
AIF1	ENSG00000204472	chr6:31764314-31764571	test	797	21856	TRUE	0.344	0.0704270967496623	0.964861139102745	0.1748	40	22613	1.02277332952945	TRUE	0.915673489848776	0.4739324	0.926481854742996	0.171135198827859	19	0	NA
AIF1	ENSG00000204472	chr6:31765928-31766802	test	764	21889	TRUE	0.312	0.102754335902014	0.960447303399506	0.04	28	22625	1.31349921697923	TRUE	0.701781832297672	0.1693155	0.764505353931866	0.233436468113875	20	0	NA
AIF1	ENSG00000204472	chr6:31769615-31770257	test	714	21939	TRUE	0.4	-0.0485299146842887	0.971891476657705	1	30	22623	0.625420592005959	TRUE	1	0.9227172	1	-0.151623487927295	20	0	NA
AIF1	ENSG00000204472	chr6:31770470-31770715	test	714	21939	TRUE	0.892	-0.0239631880928325	0.997650301080065	1	39	22614	0.6231600457609	TRUE	1	0.9327745	1	-0.162934510866945	20	0	NA
AIF1	ENSG00000204472	chr6:31772888-31773174	test	688	21965	TRUE	0.392	0.0794522601956974	0.970481374746504	1	11	22642	0.460468435309923	TRUE	1	0.3168295	0.873789352694982	0.176735670276704	20	0	NA
AIF1	ENSG00000204472	chr6:31775257-31778081	test	798	21855	TRUE	0.212	0.0591051066136122	0.94340474515572	0.72	65	22588	0.43722387684081	TRUE	1	0.4530652	0.920063366462301	-0.150848001046841	20	0	NA
AIF1	ENSG00000204472	chr6:31776485-31778192	test	829	21824	TRUE	0.968	0.0158949522817854	0.9998022172949	0.248	43	22610	0.946985865232791	TRUE	0.998655457837558	0.2659822	0.848600142237934	-0.170210284032512	20	0	NA
AIF1	ENSG00000204472	chr6:31791353-31791641	test	762	21891	TRUE	0.664	0.0282566873338196	0.987891885080645	1	52	22601	-0.58020466048797	TRUE	1	0.8842059	1	-0.156297654424201	20	0	NA
AIF1	ENSG00000204472	chr6:31794259-31796391	test	768	21885	TRUE	0.18	0.0815842831535851	0.939420985524638	1	21	22632	0.701239429978373	TRUE	1	0.4752486	0.926481854742996	0.221532192242393	20	0	NA
AIF1	ENSG00000204472	chr6:31806092-31807536	test	734	21919	TRUE	0.892	-0.00599473174273912	0.997650301080065	1	31	22622	0.433933649785789	TRUE	1	0.9575139	1	-0.145204583485504	19	0	NA
AIF1	ENSG00000204472	chr6:31814206-31817021	test	778	21875	TRUE	0.168	0.089102543890104	0.933355688622755	0.0228	28	22625	-1.1248734430496	TRUE	0.620403785542549	0.1085231	0.68196942558702	0.201852240753581	19	0	NA
AIF1	ENSG00000204472	chr6:31817239-31817580	test	732	21921	TRUE	0.56	-0.0582856074686288	0.982145377558222	1	36	22617	0.964879968140118	TRUE	1	0.5180348	0.939806099896552	-0.261042713110878	20	0	NA
AIF1	ENSG00000204472	chr6:31821242-31822577	test	785	21868	TRUE	0.124	0.112162147118572	0.914621581513674	1	58	22595	0.352442832291889	TRUE	1	0.0216036	0.452042263306452	0.243241187746052	20	0	NA
AIF1	ENSG00000204472	chr6:31821432-31823431	test	653	22000	TRUE	0.696	-0.110935822886062	0.98930750798722	0.144	40	22613	0.583579096807585	TRUE	0.87471831812381	0.4193633	0.908129505296286	-0.277481542700942	20	0	NA
AIF1	ENSG00000204472	chr6:31826877-31828644	test	801	21852	TRUE	0.252	-0.103209252214633	0.948270603504218	1	71	22582	0.428327145465893	TRUE	1	0.5461275	0.949943188950638	-0.266936556273745	20	0	NA
AIF1	ENSG00000204472	chr6:31829433-31829741	test	74	22579	TRUE	0.04	-0.382230194576229	0.846018237082067	0.336	38	22615	-0.357485217720339	TRUE	1	0.0643693	0.591113505426928	-0.399933134593691	2	0	NA
AIF1	ENSG00000204472	chr6:31834234-31835425	test	698	21955	TRUE	0.832	0.00259557273510724	0.995968511450382	0.8	29	22624	0.844710712706741	TRUE	1	0.2042755	0.79852100819209	-0.237082982446203	20	0	NA
AIF1	ENSG00000204472	chr6:31840063-31840910	test	610	22043	TRUE	0.88	-0.0299872509103193	0.997650301080065	0.568	26	22627	1.03321233418854	TRUE	1	0.40919	0.906764446624656	-0.372968354010673	20	0	NA
AIF1	ENSG00000204472	chr6:31841008-31842456	test	737	21916	TRUE	0.688	-0.00240526428619536	0.989121712361315	1	24	22629	-0.861669722043279	TRUE	1	0.837917	0.998813136989564	-0.198835107498723	20	0	NA
AIF1	ENSG00000204472	chr6:31851673-31852487	test	732	21921	TRUE	0.476	0.00610934820817577	0.977611640742599	0.64	54	22599	0.683444791278584	TRUE	1	0.0075586	0.331596334124215	-0.309679388780331	20	0	NA
AIF1	ENSG00000204472	chr6:31852624-31853075	test	328	22325	TRUE	0.172	0.126446010279001	0.936585022302215	0.268	63	22590	0.538143505936109	TRUE	1	0.0305205	0.498808352360965	0.293386290215566	10	0	NA
AIF1	ENSG00000204472	chr6:31855366-31855668	test	357	22296	TRUE	0.928	-0.0235499559263873	0.998251298540688	1	46	22607	0.520477261398444	TRUE	1	0.9256203	1	-0.182028360986626	12	0	NA
AIF1	ENSG00000204472	chr6:31862357-31865881	test	891	21762	TRUE	0.772	4.87911541491304e-06	0.991612581681249	0.088	48	22605	0.899045213881902	TRUE	0.798928123633183	0.3031953	0.861242052648826	-0.214864867869887	20	0	NA
AIF1	ENSG00000204472	chr6:31862478-31864168	test	803	21850	TRUE	0.596	-0.0341855744256316	0.98415377339369	1	36	22617	-0.778887962462319	TRUE	1	0.7591297	0.992744433970543	-0.182293975688068	20	0	NA
AIF1	ENSG00000204472	chr6:31870397-31871573	test	780	21873	TRUE	0.716	0.105761363680847	0.98959987428549	0.76	39	22614	0.804943827977379	TRUE	1	0.4776938	0.928357812626751	0.26710747507736	19	0	NA
AIF1	ENSG00000204472	chr6:31874908-31875284	test	685	21968	TRUE	0.464	-0.104172562287774	0.976980189184366	1	13	22640	-0.952931219931816	TRUE	1	0.5084675	0.938963248198452	-0.280720434421569	20	0	NA
AIF1	ENSG00000204472	chr6:31877029-31879215	test	770	21883	TRUE	0.132	-0.138739707530145	0.917329471686807	0.464	36	22617	-0.668411914414184	TRUE	1	0.4272962	0.912651294227405	-0.325308222421888	20	0	NA
AIF1	ENSG00000204472	chr6:31882412-31882682	test	746	21907	TRUE	0.212	0.110619168424066	0.94340474515572	1	40	22613	-0.442642176993368	TRUE	1	0.7765258	0.994993141232836	0.15863527787599	19	0	NA
AIF1	ENSG00000204472	chr6:31888461-31889457	test	631	22022	TRUE	0.236	-0.12640623002025	0.945862227853934	0.836	47	22606	0.584905805922012	TRUE	1	0.526556	0.940029354668804	-0.282201361905009	19	0	NA
AIF1	ENSG00000204472	chr6:31896953-31898663	test	748	21905	TRUE	0.128	0.204810968490196	0.917194933580476	0.16	49	22604	1.09253076848176	TRUE	0.896227399478277	0.4472922	0.920063366462301	0.283471286177606	20	0	NA
AIF1	ENSG00000204472	chr6:31898032-31900031	test	759	21894	TRUE	0.172	0.116212788962098	0.936585022302215	0.304	56	22597	0.645217346460368	TRUE	1	0.2599965	0.844192002120344	0.238461142769026	20	0	NA
AIF1	ENSG00000204472	chr6:31898742-31899032	test	670	21983	TRUE	0.504	0.0984050821222211	0.97998826389471	0.5168	29	22624	-0.886147997027655	TRUE	1	0.1902017	0.781612409647618	0.259691107726398	19	0	NA
AIF1	ENSG00000204472	chr6:31901422-31902703	test	741	21912	TRUE	0.604	0.0146580271229322	0.98415377339369	0.96	56	22597	0.600918607452478	TRUE	1	0.160688	0.751554938260478	0.211243561314799	20	0	NA
AIF1	ENSG00000204472	chr6:31907333-31907885	test	147	22506	TRUE	0.792	0.0918043378945969	0.992728451769792	0.992	58	22595	0.290578282010568	TRUE	1	0.5779896	0.953885041386621	0.181003921587666	4	0	NA
AIF1	ENSG00000204472	chr6:31908818-31909158	test	549	22104	TRUE	0.388	-0.0579204564418208	0.969860622171133	1	35	22618	-0.618359721870425	TRUE	1	0.4720732	0.926481854742996	-0.299114122819566	18	0	NA
AIF1	ENSG00000204472	chr6:31911491-31911673	test	99	22554	TRUE	0.912	0.00132862345280327	0.997946799016768	1	31	22622	-0.332839250685626	TRUE	1	0.5543723	0.949943188950638	-0.121048785638934	3	0	NA
AIF1	ENSG00000204472	chr6:31919609-31920093	test	696	21957	TRUE	0.144	-0.146149885247011	0.924291117055622	0.4332	32	22621	-0.790151902339763	TRUE	1	0.1582958	0.747836868355967	-0.361838302175237	19	0	NA
AIF1	ENSG00000204472	chr6:31923019-31923477	test	776	21877	TRUE	0.756	0.00816091338231206	0.991213576926644	0.684	49	22604	-0.485322759330748	TRUE	1	0.4219836	0.909892357539985	-0.238761850278419	19	0	NA
AIF1	ENSG00000204472	chr6:31927370-31928524	test	785	21868	TRUE	0.932	0.0526433379844286	0.998294747860354	1	48	22605	-0.51587087282118	TRUE	1	0.0278029	0.483791536295681	0.240685198343191	20	0	NA
AIF1	ENSG00000204472	chr6:31928642-31929979	test	827	21826	TRUE	0.14	0.0729317711426081	0.920436507936508	1	33	22620	0.399793824219927	TRUE	1	0.6238138	0.96435770901621	0.148031262442169	20	0	NA
AIF1	ENSG00000204472	chr6:31933313-31934377	test	746	21907	TRUE	0.08	-0.112865454614517	0.896425120772947	0.0608	41	22612	-0.802338315525763	TRUE	0.757028804725681	0.2323123	0.82645790866659	-0.281120608276749	19	0	NA
AIF1	ENSG00000204472	chr6:31933757-31937257	test	773	21880	TRUE	0.252	0.0967151811562694	0.948270603504218	1	30	22623	0.936937417413605	TRUE	1	0.2161212	0.808538317140112	0.274596042053861	20	0	NA
AIF1	ENSG00000204472	chr6:31937857-31939856	test	689	21964	TRUE	0.536	-0.0584481690449995	0.980766257329933	1	18	22635	-1.07989147096339	TRUE	1	0.7932505	0.994993141232836	-0.263716199162139	20	0	NA
AIF1	ENSG00000204472	chr6:31940351-31941119	test	697	21956	TRUE	0.24	-0.0751113509461038	0.946629125780553	1	17	22636	-0.896865834929552	TRUE	1	0.8137538	0.995434940830389	-0.257563733345882	20	0	NA
AIF1	ENSG00000204472	chr6:31945607-31951356	test	815	21838	TRUE	0.348	0.0520306460881006	0.965110198876091	0.0719295093042566	59	22594	0.695659297239196	TRUE	0.765406482093647	0.2629133	0.848600142237934	-0.217303187443462	20	0	NA
AIF1	ENSG00000204472	chr6:31945771-31946245	test	749	21904	TRUE	0.4	0.0329747214628031	0.971891476657705	0.532	45	22608	0.863559183751813	TRUE	1	0.7975812	0.994993141232836	-0.185882817025218	19	0	NA
AIF1	ENSG00000204472	chr6:31948750-31949416	test	680	21973	TRUE	0.62	0.041679417109075	0.98415377339369	0.126965076189525	62	22591	0.44839356863962	TRUE	0.856632471932991	0.2895543	0.859182708678103	-0.222496778111917	20	0	NA
AIF1	ENSG00000204472	chr6:31952224-31952653	test	768	21885	TRUE	0.196	0.0628965968736886	0.94085678807947	0.72	33	22620	0.67715847119656	TRUE	1	0.328851	0.881565311507168	-0.20763939868847	20	0	NA
AIF1	ENSG00000204472	chr6:31952857-31954856	test	701	21952	TRUE	0.164	0.147442684915146	0.932957815565729	1	28	22625	-0.795625103099742	TRUE	1	0.6011788	0.962174811164225	0.263091673715747	19	0	NA
AIF1	ENSG00000204472	chr6:31958452-31959632	test	638	22015	TRUE	0.912	-0.0536591561647562	0.997946799016768	1	27	22626	-0.43553456114793	TRUE	1	0.9982898	1	-0.13545518254311	19	0	NA
AIF1	ENSG00000204472	chr6:31969629-31970067	test	771	21882	TRUE	0.476	0.0558501214030428	0.977611640742599	0.328	44	22609	0.795713258998571	TRUE	1	0.3038832	0.861242052648826	-0.258596216291048	20	0	NA
AIF1	ENSG00000204472	chr6:31971319-31972880	test	692	21961	TRUE	0.98	-0.0102561929630993	0.99982198242906	0.384	19	22634	-1.2070102869984	TRUE	1	0.0555539	0.574248667887931	-0.373400072606287	20	0	NA
AIF1	ENSG00000204472	chr6:31972971-31973326	test	732	21921	TRUE	0.852	-0.0360038601804903	0.997265218927148	1	32	22621	0.696617243619359	TRUE	1	0.9360796	1	-0.143297970340206	20	0	NA
AIF1	ENSG00000204472	chr6:31978820-31980627	test	738	21915	TRUE	0.996	-0.033363738303043	0.99982198242906	1	20	22633	-0.406438440664438	TRUE	1	0.6394756	0.97007467350471	-0.156810076417468	20	0	NA
AIF1	ENSG00000204472	chr6:31981726-31982144	test	660	21993	TRUE	0.46	-0.0569971838212324	0.976980189184366	1	38	22615	-0.718276397028578	TRUE	1	0.4876809	0.931574730857143	-0.228582481949032	20	0	NA
AIF1	ENSG00000204472	chr6:31982300-31983140	test	801	21852	TRUE	0.312	0.0790936350372163	0.960447303399506	1	38	22615	0.588973152812186	TRUE	1	0.9158084	1	0.151540770835863	20	0	NA
AIF1	ENSG00000204472	chr6:31983861-31984064	test	720	21933	TRUE	0.908	-0.051983952182712	0.997946799016768	0.032	26	22627	-0.984918355095734	TRUE	0.666513991833836	0.1420358	0.731083281521739	-0.287791596012021	20	0	NA
AIF1	ENSG00000204472	chr6:31989275-31989852	test	744	21909	TRUE	0.88	-0.0340925415350329	0.997650301080065	0.24	14	22639	-1.06208276455396	TRUE	0.983666765329063	0.5628432	0.950552259820241	-0.273831633541079	20	0	NA
AIF1	ENSG00000204472	chr6:31997498-31998270	test	748	21905	TRUE	0.672	-0.0203526256472641	0.987891885080645	1	53	22600	0.422496669664221	TRUE	1	0.4215232	0.909517366153846	-0.282188613559589	20	0	NA
AIF1	ENSG00000204472	chr6:32002562-32003711	test	757	21896	TRUE	0.18	-0.0742511255439628	0.939420985524638	1	31	22622	-0.580255693950099	TRUE	1	0.8579196	1	-0.170767738689385	20	0	NA
AIF1	ENSG00000204472	chr6:32011727-32012212	test	742	21911	TRUE	0.536	0.0686379648173064	0.980766257329933	0.3496	46	22607	-0.809412890920524	TRUE	1	0.2613631	0.846142553314286	-0.227505408650471	19	0	NA
AIF1	ENSG00000204472	chr6:32012313-32013264	test	801	21852	TRUE	0.252	0.085962564001737	0.948270603504218	0.56	29	22624	0.772035023092064	TRUE	1	0.8086788	0.994993141232836	0.205437601865625	20	0	NA
AIF1	ENSG00000204472	chr6:32044972-32047303	test	717	21936	TRUE	0.708	0.0722476374069265	0.98930750798722	0.024	33	22620	1.6250413224645	TRUE	0.620403785542549	0.0423203	0.539534097923453	-0.322675407206987	20	0	NA
AIF1	ENSG00000204472	chr6:32048173-32048746	test	726	21927	TRUE	0.488	-0.0276786591413684	0.979257458310689	1	23	22630	-0.655250361570267	TRUE	1	0.8257675	0.997453073352668	-0.173316370187746	20	0	NA
AIF1	ENSG00000204472	chr6:32055182-32057181	test	770	21883	TRUE	0.628	0.0276263075231891	0.98415377339369	0.836	39	22614	0.507356512592762	TRUE	1	0.6887699	0.981738949184373	0.18255959796476	19	0	NA
AIF1	ENSG00000204472	chr6:32061096-32061628	test	711	21942	TRUE	0.744	0.00375785410713814	0.991159611739705	0.48	26	22627	-0.601004824833649	TRUE	1	0.3488925	0.885462695684423	-0.231655970867144	20	0	NA
AIF1	ENSG00000204472	chr6:32063032-32065131	test	768	21885	TRUE	0.096	0.157017569757188	0.907383863080685	0.064	27	22626	-1.26436619472006	TRUE	0.757028804725681	0.2415712	0.829448621261579	0.264652857898313	20	0	NA
AIF1	ENSG00000204472	chr6:32067157-32069156	test	802	21851	TRUE	0.912	-0.00117031197184836	0.997946799016768	1	75	22578	-0.25340800495842	TRUE	1	0.4817612	0.931574730857143	-0.147490675807352	20	0	NA
AIF1	ENSG00000204472	chr6:32069521-32070330	test	757	21896	TRUE	0.00698241970968059	0.171235372473337	0.565190510176627	0.00145545958109162	68	22585	0.704666288780089	TRUE	0.278015102988209	0.0095876	0.350854990384615	0.203662577016687	20	1	NA
AIF1	ENSG00000204472	chr6:32071855-32072285	test	751	21902	TRUE	0.252	-0.093160647876991	0.948270603504218	0.064	18	22635	-1.1082325146733	TRUE	0.757028804725681	0.1312116	0.717095600373329	-0.249758428684231	20	0	NA
AIF1	ENSG00000204472	chr6:32073209-32073641	test	712	21941	TRUE	0.812	-0.0375519976559389	0.994471863670596	0.456	52	22601	-0.593931011971361	TRUE	1	0.0380741	0.525817760279441	-0.364037247350253	19	0	NA
AIF1	ENSG00000204472	chr6:32081168-32081577	test	735	21918	TRUE	0.54	-0.0372518095178647	0.980940322664857	1	32	22621	0.589822190783904	TRUE	1	0.5125746	0.939806099896552	-0.188276372321591	20	0	NA
AIF1	ENSG00000204472	chr6:32085866-32086089	test	819	21834	TRUE	0.56	-0.0370736315367519	0.982145377558222	1	40	22613	-0.52964348436858	TRUE	1	0.9239626	1	-0.14976344025352	20	0	NA
AIF1	ENSG00000204472	chr6:32087237-32088177	test	706	21947	TRUE	0.556	-0.0120918428161119	0.981238682188237	0.072	32	22621	1.21377409623974	TRUE	0.765406482093647	0.2630976	0.848600142237934	-0.258685958773854	20	0	NA
AIF1	ENSG00000204472	chr6:32087832-32091781	test	755	21898	TRUE	0.548	-0.0554271589251299	0.981129521947203	0.312	32	22621	-0.709007462873541	TRUE	1	0.2161212	0.808538317140112	-0.286414600736166	20	0	NA
AIF1	ENSG00000204472	chr6:32095446-32097270	test	774	21879	TRUE	0.216	0.0881015795463534	0.944414703110273	0.496	33	22620	-0.692521064877638	TRUE	1	0.5754803	0.951296764816437	0.184005739610408	20	0	NA
AIF1	ENSG00000204472	chr6:32097157-32099156	test	758	21895	TRUE	0.944	-0.00856507822365993	0.998721896716174	0.64	71	22582	-0.498010645933598	TRUE	1	0.5398487	0.946075996895843	-0.25303194556945	20	0	NA
AIF1	ENSG00000204472	chr6:32103307-32106706	test	717	21936	TRUE	0.00930579357563859	0.176865649079815	0.622638121116165	0.00528215411344101	56	22597	0.905102453760476	TRUE	0.431597370352066	0.0307702	0.499109323582822	0.242990098314353	20	0	NA
AIF1	ENSG00000204472	chr6:32103513-32103696	test	654	21999	TRUE	0.964	-0.0148295117298199	0.999641452074392	1	57	22596	-0.363186914172042	TRUE	1	0.3521431	0.885462695684423	-0.233872510819665	18	0	NA
AIF1	ENSG00000204472	chr6:32108025-32109567	test	755	21898	TRUE	0.836	0.0141423488415541	0.995968511450382	1	30	22623	-0.657738798592312	TRUE	1	0.7299328	0.989535203652155	0.179814061319131	20	0	NA
AIF1	ENSG00000204472	chr6:32109687-32111103	test	728	21925	TRUE	0.568	0.00790402882180041	0.982970976647019	0.96	44	22609	0.378937045103171	TRUE	1	0.3558298	0.885462695684423	-0.197388822689188	20	0	NA
AIF1	ENSG00000204472	chr6:32113813-32114430	test	717	21936	TRUE	0.652	0.00463211082922654	0.986828058727569	0.12	31	22622	-1.01623389843012	TRUE	0.845737004389493	0.1103232	0.685212047396768	-0.318898145864893	20	0	NA
AIF1	ENSG00000204472	chr6:32116811-32117036	test	786	21867	TRUE	0.7	0.0561484767093234	0.98930750798722	0.424	44	22609	0.758297519296586	TRUE	1	0.2338484	0.826963705873236	0.201316105857918	20	0	NA
AIF1	ENSG00000204472	chr6:32118702-32120068	test	720	21933	TRUE	0.524	-0.0493986171845328	0.980407849784157	0.88	25	22628	-0.652405417869531	TRUE	1	0.3732568	0.895151264843839	-0.346754392841856	20	0	NA
AIF1	ENSG00000204472	chr6:32127536-32128582	test	729	21924	TRUE	0.316	0.124587189665961	0.960447303399506	0.56	47	22606	0.732276942100089	TRUE	1	0.2322008	0.826108439513226	0.261343638382991	20	0	NA
AIF1	ENSG00000204472	chr6:32129256-32129669	test	636	22017	TRUE	0.1	-0.107539037193681	0.910321821036107	0.1292	49	22604	-0.58107652195681	TRUE	0.859369066438795	0.1348138	0.721777159298427	-0.263625093215956	19	0	NA
AIF1	ENSG00000204472	chr6:32129978-32130841	test	612	22041	TRUE	0.724	0.0285767481752454	0.98959987428549	0.2812	54	22599	0.788002274566867	TRUE	1	0.6129344	0.96435770901621	-0.146725212039933	19	0	NA
AIF1	ENSG00000204472	chr6:32131560-32131874	test	751	21902	TRUE	0.792	0.0770435299601432	0.992728451769792	1	52	22601	0.441803517716722	TRUE	1	0.4297027	0.915523893375988	0.203210219748509	19	0	NA
AIF1	ENSG00000204472	chr6:32146482-32148481	test	628	22025	TRUE	0.316	-0.0697996010115819	0.960447303399506	0.684	35	22618	-0.788040680032277	TRUE	1	0.4227759	0.909950161374948	-0.308402411615467	19	0	NA
AIF1	ENSG00000204472	chr6:32148386-32149177	test	752	21901	TRUE	0.148	0.0794952907839249	0.92596475454055	0.1672	54	22599	0.709351239155287	TRUE	0.902572987624986	0.0893898	0.646548884367501	0.236147790498209	19	0	NA
AIF1	ENSG00000204472	chr6:32152952-32155097	test	758	21895	TRUE	0.172	0.128898560386266	0.936585022302215	1	29	22624	0.612004987298744	TRUE	1	0.8261224	0.997453073352668	0.227114749905559	20	0	NA
AIF1	ENSG00000204472	chr6:32162807-32166231	test	834	21819	TRUE	0.00888934580676404	0.170253192713181	0.61638787655127	0.72	44	22609	0.721234770324016	TRUE	1	0.0425578	0.539534097923453	0.289038298803285	20	0	NA
AIF1	ENSG00000204472	chr6:32166448-32169512	test	641	22012	TRUE	0.04	0.155674241266234	0.846018237082067	0.117642531895497	58	22595	0.446315288680484	TRUE	0.845737004389493	0.02283	0.460676257290992	0.213786762268778	19	0	NA
AIF1	ENSG00000204472	chr6:32175777-32176333	test	791	21862	TRUE	0.736	0.03160768119946	0.991128055270644	1	34	22619	0.251880756571659	TRUE	1	0.9915515	1	0.0662408791153809	20	0	NA
AIF1	ENSG00000204472	chr6:32177110-32178719	test	913	21740	TRUE	0.208	0.0663808338746985	0.942112868580355	0.88	35	22618	0.513587426578547	TRUE	1	0.8628374	1	0.112512973705862	20	0	NA
AIF1	ENSG00000204472	chr6:32184448-32184654	test	679	21974	TRUE	0.448	-0.0767413911918702	0.976172851103805	0.152	28	22625	0.922567079594312	TRUE	0.887801101852171	0.2975563	0.859182708678103	-0.280869074374321	20	0	NA
AIF1	ENSG00000204472	chr6:32185674-32186005	test	532	22121	TRUE	0.244	-0.0045373792607063	0.946629125780553	0.1584	17	22636	-1.14525099314606	TRUE	0.896227399478277	0.0233629	0.46517308600311	-0.429480411763749	18	0	NA
AIF1	ENSG00000204472	chr6:32188316-32188540	test	292	22361	TRUE	0.776	-0.026227094759068	0.991661646955116	0.896	27	22626	0.682766198443298	TRUE	1	0.5816193	0.956728719461257	-0.217972388907515	8	0	NA
AIF1	ENSG00000204472	chr6:32189659-32190569	test	708	21945	TRUE	0.292	-0.108575501251097	0.954854202401372	1	32	22621	-0.512123132692195	TRUE	1	0.5776838	0.953582544528682	-0.283801656026014	19	0	NA
AIF1	ENSG00000204472	chr6:32195086-32195317	test	742	21911	TRUE	0.448	0.0380502016423172	0.976172851103805	1	40	22613	0.510992081640515	TRUE	1	0.7702086	0.992744433970543	0.158039448887889	20	0	NA
AIF1	ENSG00000204472	chr6:32195422-32196819	test	767	21886	TRUE	0.076	-0.0770923168129866	0.893320945945946	1	25	22628	-0.617587312910987	TRUE	1	0.6399399	0.97007467350471	-0.253765507075683	20	0	NA
AIF1	ENSG00000204472	chr6:32203405-32204039	test	839	21814	TRUE	0.244	0.0710849431902044	0.946629125780553	1	35	22618	0.410612820293583	TRUE	1	0.3332293	0.882436746268657	-0.194982870665031	20	0	NA
AIF1	ENSG00000204472	chr6:32204175-32204654	test	760	21893	TRUE	0.46	0.076202332093004	0.976980189184366	1	42	22611	0.40566999577041	TRUE	1	0.1166557	0.692465591922456	0.204015800033803	19	0	NA
AIF1	ENSG00000204472	chr6:32209987-32210755	test	753	21900	TRUE	0.752	-0.0159987637383104	0.991213576926644	1	31	22622	-0.616088504286938	TRUE	1	0.9703326	1	-0.14124446765361	20	0	NA
AIF1	ENSG00000204472	chr6:32212080-32212272	test	704	21949	TRUE	0.228	0.110947608805057	0.945862227853934	0.3816	39	22614	0.817280207797268	TRUE	1	0.2505079	0.839353104164649	0.282284727054009	18	0	NA
AIF1	ENSG00000204472	chr6:32216313-32216731	test	682	21971	TRUE	0.112	-0.116422797372341	0.913017806935333	0.912	23	22630	-0.444978750246356	TRUE	1	0.8875533	1	-0.24767557660037	19	0	NA
AIF1	ENSG00000204472	chr6:32217889-32218482	test	743	21910	TRUE	0.684	0.0570014417695457	0.988907957614793	0.125767129573864	43	22610	1.17831999241636	TRUE	0.856632471932991	0.1170178	0.692465591922456	0.196817181965381	20	0	NA
AIF1	ENSG00000204472	chr6:32228902-32229682	test	790	21863	TRUE	0.308	0.0932520921382712	0.959879075600143	0.342	32	22621	-0.828788476415683	TRUE	1	0.2564875	0.842835520448549	0.261400039701177	19	0	NA
AIF1	ENSG00000204472	chr6:32234915-32235334	test	782	21871	TRUE	0.848	0.0251462745159439	0.996522444016618	1	30	22623	0.568736915734969	TRUE	1	0.7864837	0.994993141232836	-0.162630842865541	20	0	NA
AIF1	ENSG00000204472	chr6:32244547-32245969	test	836	21817	TRUE	0.24	-0.0248938787388463	0.946629125780553	1	48	22605	-0.339116015203399	TRUE	1	0.7729716	0.992744433970543	-0.150792816451809	20	0	NA
AIF1	ENSG00000204472	chr6:32254668-32256056	test	649	22004	TRUE	0.736	0.0288900710638497	0.991128055270644	0.912	36	22617	-0.572093192898772	TRUE	1	0.2602217	0.844192002120344	-0.241478967803153	19	0	NA
AIF1	ENSG00000204472	chr6:32288494-32288971	test	727	21926	TRUE	0.88	-0.0009831880347837	0.997650301080065	1	55	22598	0.795230704872982	TRUE	1	0.936289	1	-0.218109394254462	20	0	NA
AIF1	ENSG00000204472	chr6:32319493-32319643	test	77	22576	TRUE	0.876	0.139607800758068	0.997634408602151	0.92	44	22609	0.185119028989375	TRUE	1	0.6898481	0.981738949184373	0.136440746741134	2	0	NA
AIF1	ENSG00000204472	chr6:32324390-32324675	test	715	21938	TRUE	0.268	0.124299947010632	0.95185688035933	0.88	55	22598	0.735828020591857	TRUE	1	0.2042755	0.79852100819209	0.238934834335418	20	0	NA
AIF1	ENSG00000204472	chr6:32391587-32391799	test	525	22128	TRUE	0.644	0.0815393603913334	0.98559737704918	0.572	61	22592	0.659326252359309	TRUE	1	0.4242977	0.91154638007502	-0.218055976986679	13	0	NA
AIF1	ENSG00000204472	chr6:32393740-32393996	test	683	21970	TRUE	0.936	0.0126405159268663	0.99850618589891	1	35	22618	0.637260042970103	TRUE	1	0.6396925	0.97007467350471	-0.225798271782936	20	0	NA
AIF1	ENSG00000204472	chr6:32394801-32394975	test	774	21879	TRUE	0.58	0.0527698846831748	0.98415377339369	0.264	27	22626	-0.810621721392218	TRUE	1	0.1822202	0.773023669422371	-0.227434600985971	20	0	NA
AIF1	ENSG00000204472	chr6:32397672-32397840	test	720	21933	TRUE	0.976	-0.0228206416113209	0.99982198242906	0.425537173561103	59	22594	0.680807482884119	TRUE	1	0.7334001	0.990929713064138	-0.162362272957369	20	0	NA
AIF1	ENSG00000204472	chr6:32402860-32403151	test	796	21857	TRUE	0.928	-0.000604071352603763	0.998251298540688	1	34	22619	-0.672896868849672	TRUE	1	0.7798364	0.994993141232836	-0.175562420722805	20	0	NA
AIF1	ENSG00000204472	chr6:32413296-32413959	test	714	21939	TRUE	0.044	0.176534943054758	0.850483333333333	1	48	22605	0.509055560093583	TRUE	1	0.298719	0.859182708678103	0.279844323197949	20	0	NA
AIF1	ENSG00000204472	chr6:32415294-32416007	test	820	21833	TRUE	0.292	0.0906526523004417	0.954854202401372	1	70	22583	0.447170940109057	TRUE	1	0.0882144	0.646548884367501	0.241090543511548	20	0	NA
AIF1	ENSG00000204472	chr6:32439511-32440091	test	736	21917	TRUE	0.296	0.0601697862172093	0.954854202401372	0.192	46	22607	0.909933927993987	TRUE	0.928695976386515	0.4978636	0.9362341065	-0.15372518561781	20	0	NA
AIF1	ENSG00000204472	chr6:32473155-32474197	test	743	21910	TRUE	0.42	0.0956412007327547	0.97396274202686	0.216	15	22638	-0.955742579484649	TRUE	0.957925398064783	0.4758651	0.926481854742996	-0.207978229870982	20	0	NA
AIF1	ENSG00000204472	chr6:32475226-32476196	test	697	21956	TRUE	0.956	-0.0195044046281997	0.999162799080791	1	46	22607	0.754882142452771	TRUE	1	0.6469132	0.971860949368113	-0.273391557030957	20	0	NA
AIF1	ENSG00000204472	chr6:32483958-32484937	test	753	21900	TRUE	0.932	0.0378039701578113	0.998294747860354	0.56	28	22625	-0.754843622983944	TRUE	1	0.8086788	0.994993141232836	0.208377062422996	20	0	NA
AIF1	ENSG00000204472	chr6:32521797-32522141	test	690	21963	TRUE	0.564	0.0082278167486407	0.982970976647019	1	28	22625	0.619756757755279	TRUE	1	0.6645909	0.976742187576408	-0.179218187890203	20	0	NA
AIF1	ENSG00000204472	chr6:32530041-32530840	test	731	21922	TRUE	0.984	0.00174740912897942	0.99982198242906	0.8	56	22597	0.708480412819367	TRUE	1	0.8907482	1	-0.178225916099407	20	0	NA
AIF1	ENSG00000204472	chr6:32558427-32558954	test	772	21881	TRUE	0.736	0.0083893523933587	0.991128055270644	1	42	22611	-0.487400599082746	TRUE	1	0.8060204	0.994993141232836	0.137711397687263	20	0	NA
AIF1	ENSG00000204472	chr6:32583639-32584799	test	825	21828	TRUE	0.396	0.10235928531307	0.971638222849083	0.48	50	22603	0.804272924299076	TRUE	1	0.7674443	0.992744433970543	0.221043834805794	20	0	NA
AIF1	ENSG00000204472	chr6:32589565-32590024	test	815	21838	TRUE	0.224	0.129296672987913	0.945127334465195	0.112	37	22616	0.953690516732357	TRUE	0.833753974895398	0.3569724	0.885462695684423	0.234440572820757	20	0	NA
AIF1	ENSG00000204472	chr6:32609751-32610407	test	679	21974	TRUE	0.084	0.146706002276187	0.898008910738977	0.00717929160157139	60	22593	1.12006321124232	TRUE	0.457591752804092	0.0021486	0.205522996313364	0.289824778709638	20	0	NA
AIF1	ENSG00000204472	chr6:32614485-32614951	test	746	21907	TRUE	0.572	0.0761317179126124	0.98370254018898	0.8	37	22616	0.643018858909971	TRUE	1	0.328851	0.881565311507168	-0.234275033172688	20	0	NA
AIF1	ENSG00000204472	chr6:32622509-32622789	test	641	22012	TRUE	0.164	-0.111022604141175	0.932957815565729	1	23	22630	-0.682408925434919	TRUE	1	0.9380058	1	-0.235905320472005	20	0	NA
AIF1	ENSG00000204472	chr6:32664796-32665308	test	703	21950	TRUE	0.712	-0.0401537379245785	0.98930750798722	0.532	50	22603	0.574505264139106	TRUE	1	0.3472222	0.885462695684423	-0.278827145338995	19	0	NA
AIF1	ENSG00000204472	chr6:32666396-32666894	test	736	21917	TRUE	0.356	0.0322398541188773	0.965554256314312	1	40	22613	-0.52398503547462	TRUE	1	0.0419018	0.539534097923453	-0.248520891800664	19	0	NA
AIF1	ENSG00000204472	chr6:32692104-32692347	test	755	21898	TRUE	0.916	0.0313449876244161	0.997946799016768	0.104	29	22624	1.33944022839092	TRUE	0.82258148101105	0.1300654	0.716882217356688	0.221596464507834	20	0	NA
AIF1	ENSG00000204472	chr6:32700385-32701020	test	690	21963	TRUE	0.996	0.0152374419228163	0.99982198242906	0.352	30	22623	-0.565877666831025	TRUE	1	0.1497061	0.736334286880973	-0.237369998900034	20	0	NA
AIF1	ENSG00000204472	chr6:32745672-32745953	test	676	21977	TRUE	0.052	-0.12800811553151	0.859686386315039	1	20	22633	-0.434555685483298	TRUE	1	0.760861	0.992744433970543	-0.226458845396953	18	0	NA
AIF1	ENSG00000204472	chr6:32761119-32761904	test	814	21839	TRUE	0.156	0.145912733209347	0.929229583975347	0.48	39	22614	1.51653398398209	TRUE	1	0.6360311	0.97007467350471	0.252783962985248	20	0	NA
AIF1	ENSG00000204472	chr6:32763294-32763473	test	847	21806	TRUE	0.504	-0.0442906292549706	0.97998826389471	1	37	22616	-0.542099202912652	TRUE	1	0.8172372	0.996810344652721	-0.192652985452792	20	0	NA
AIF1	ENSG00000204472	chr6:32785828-32786407	test	775	21878	TRUE	0.232	0.0339137895658201	0.945862227853934	1	54	22599	0.467863535763211	TRUE	1	0.9430708	1	-0.0981599071696226	20	0	NA
AIF1	ENSG00000204472	chr6:32796677-32797916	test	663	21990	TRUE	0.436	-0.0485082889787325	0.974703934801987	1	45	22608	-0.418404705164199	TRUE	1	0.8638725	1	-0.17426442415107	18	0	NA
AIF1	ENSG00000204472	chr6:32800117-32800295	test	283	22370	TRUE	0.632	0.00109705440685981	0.984634605051048	0.0768	25	22628	-0.814569933989219	TRUE	0.780959947156496	0.0136875	0.388709106923077	-0.449732744770738	8	0	NA
AIF1	ENSG00000204472	chr6:32807243-32807426	test	782	21871	TRUE	0.14	0.102686667046783	0.920436507936508	0.00787906376189195	31	22622	1.2507297896823	TRUE	0.457591752804092	0.0438342	0.542663900544747	0.299579890844851	20	0	NA
AIF1	ENSG00000204472	chr6:32816993-32817234	test	528	22125	TRUE	0.472	0.0477542868746006	0.976980189184366	1	29	22624	0.476508792020318	TRUE	1	0.7131748	0.98947212213289	0.159217870053635	16	0	NA
AIF1	ENSG00000204472	chr6:32819787-32820652	test	717	21936	TRUE	0.276	0.0481376783837132	0.952226684515841	0.44	36	22617	0.895071251859338	TRUE	1	0.2954668	0.859182708678103	0.208948148054212	20	0	NA
AIF1	ENSG00000204472	chr6:32825915-32826883	test	573	22080	TRUE	0.1	-0.113742660599176	0.910321821036107	0.56	39	22614	0.581952128767833	TRUE	1	0.4154456	0.906764446624656	-0.324920626121099	20	0	NA
AIF1	ENSG00000204472	chr6:32829550-32829856	test	774	21879	TRUE	0.276	-0.0592222314032486	0.952226684515841	0.064	36	22617	-0.800405286607426	TRUE	0.757028804725681	0.2415712	0.829448621261579	-0.182638570737974	20	0	NA
AIF1	ENSG00000204472	chr6:32837657-32839102	test	726	21927	TRUE	0.112	0.0987240670046708	0.913017806935333	1	33	22620	0.591958127235634	TRUE	1	0.8384382	0.998813136989564	0.17475966796736	20	0	NA
AIF1	ENSG00000204472	chr6:32843667-32845108	test	794	21859	TRUE	0.532	0.0601596785045421	0.980407849784157	0.088	32	22621	-0.753451025439603	TRUE	0.798928123633183	0.0764525	0.621510917428199	0.276568820034208	20	0	NA
AIF1	ENSG00000204472	chr6:32853059-32854603	test	721	21932	TRUE	0.1	-0.113275413823397	0.910321821036107	1	71	22582	-0.23147359099416	TRUE	1	0.8412134	0.998813136989564	-0.232464413841708	20	0	NA
AIF1	ENSG00000204472	chr6:32857713-32857900	test	754	21899	TRUE	0.784	0.00339538989552202	0.992046843177189	1	28	22625	-0.744018771832473	TRUE	1	0.9679267	1	-0.137789718644366	19	0	NA
AIF1	ENSG00000204472	chr6:32861089-32861520	test	644	22009	TRUE	0.476	-0.0923070362155368	0.977611640742599	1	18	22635	-0.584017735770647	TRUE	1	0.7932505	0.994993141232836	-0.297705261298688	20	0	NA
AIF1	ENSG00000204472	chr6:32866897-32867503	test	722	21931	TRUE	0.456	-0.0863098907574084	0.976811968969339	1	22	22631	-0.666771403350717	TRUE	1	0.4702325	0.926481854742996	-0.316542190605157	20	0	NA
AIF1	ENSG00000204472	chr6:32868045-32868528	test	759	21894	TRUE	0.936	-0.0316185481227469	0.99850618589891	0.352	45	22608	-0.832169719559795	TRUE	1	0.376958	0.895151264843839	-0.322380328531474	20	0	NA
AIF1	ENSG00000204472	chr6:32885752-32886155	test	596	22057	TRUE	0.812	-0.0234688899395851	0.994471863670596	1	15	22638	-0.841120707142144	TRUE	1	0.1880898	0.776730404311544	-0.280483113527825	20	0	NA
AIF1	ENSG00000204472	chr6:32893821-32895308	test	795	21858	TRUE	0.648	-0.00210084109932018	0.98559737704918	0.8	54	22599	0.598709413037343	TRUE	1	0.8907482	1	-0.0961970791467073	20	0	NA
AIF1	ENSG00000204472	chr6:32915154-32915381	test	93	22560	TRUE	0.396	0.144352977843378	0.971638222849083	0.252	29	22624	0.67928162624394	TRUE	1	0.0863954	0.646548884367501	-0.537853705720658	3	0	NA
AIF1	ENSG00000204472	chr6:32933624-32934051	test	823	21830	TRUE	0.752	0.0289149378073242	0.991213576926644	0.76	41	22612	0.429096841684584	TRUE	1	0.7315594	0.989535203652155	-0.146400741235262	19	0	NA
AIF1	ENSG00000204472	chr6:32937142-32937447	test	635	22018	TRUE	0.0126871019393901	-0.208190416516648	0.708532896029262	0.576	45	22608	-0.563943021594118	TRUE	1	0.0948751	0.658489450746768	-0.40842047059102	18	0	NA
AIF1	ENSG00000204472	chr6:32940624-32941835	test	716	21937	TRUE	0.408	0.0785766728498661	0.972083818393481	0.64	54	22599	0.692766265050392	TRUE	1	0.4713107	0.926481854742996	0.213710767122686	20	0	NA
AIF1	ENSG00000204472	chr6:32947659-32948247	test	650	22003	TRUE	0.304	0.074663057226657	0.957187330316742	1	37	22616	0.581487166138321	TRUE	1	0.8782207	1	-0.157392487719551	20	0	NA
AIF1	ENSG00000204472	chr6:32952896-32953531	test	698	21955	TRUE	0.972	0.0121868562736553	0.9998022172949	0.532	39	22614	0.891429417641387	TRUE	1	0.7975812	0.994993141232836	0.141257544302288	19	0	NA
AIF1	ENSG00000204472	chr6:32954999-32955373	test	662	21991	TRUE	0.724	0.0254988079882379	0.98959987428549	0.88	37	22616	0.521953459576219	TRUE	1	0.1213167	0.698417216600535	-0.285044349152167	20	0	NA
AIF1	ENSG00000204472	chr6:32967566-32967796	test	775	21878	TRUE	0.312	0.0968625578078803	0.960447303399506	0.72	60	22593	0.544731357733507	TRUE	1	0.6557251	0.971860949368113	0.212265500440479	20	0	NA
AIF1	ENSG00000204472	chr6:32968139-32970511	test	716	21937	TRUE	0.276	0.0561641033579084	0.952226684515841	1	23	22630	0.782676637030905	TRUE	1	0.2544472	0.840040470543087	0.240938092059538	20	0	NA
AIF1	ENSG00000204472	chr6:32970678-32971108	test	740	21913	TRUE	0.768	-0.0391441921915765	0.991213576926644	1	31	22622	-0.674055963843693	TRUE	1	0.8548619	1	-0.198222456558369	20	0	NA
AIF1	ENSG00000204472	chr6:32971492-32972732	test	734	21919	TRUE	0.912	0.0461032053030519	0.997946799016768	0.88	25	22628	-0.775011571626155	TRUE	1	0.9088225	1	-0.180861858074234	20	0	NA
AIF1	ENSG00000204472	chr6:32980541-32981208	test	757	21896	TRUE	0.968	-0.0378355067856528	0.9998022172949	1	26	22627	-0.776000002366579	TRUE	1	0.7982654	0.994993141232836	-0.196045468861464	19	0	NA
AIF1	ENSG00000204472	chr6:32981697-32982715	test	621	22032	TRUE	0.048	-0.178045232771188	0.856430769230769	0.1748	22	22631	-1.00398182952178	TRUE	0.915673489848776	0.1370455	0.723132125308798	-0.361784642559063	19	0	NA
AIF1	ENSG00000204472	chr6:32982865-32983834	test	768	21885	TRUE	0.36	0.0962176843310834	0.966677236693092	0.408	15	22638	-1.08674443829959	TRUE	1	0.7212496	0.989535203652155	0.176985335694411	20	0	NA
AIF1	ENSG00000204472	chr6:32984036-32984375	test	685	21968	TRUE	0.72	-0.00310086191839909	0.98959987428549	0.44	22	22631	-0.990751797466345	TRUE	1	0.4165335	0.906764446624656	-0.259537080315764	20	0	NA
AIF1	ENSG00000204472	chr6:32984455-32985094	test	812	21841	TRUE	0.38	0.0576613777472194	0.968546939672539	1	40	22613	0.685937235966138	TRUE	1	0.2242165	0.815657324588555	-0.23564038684819	20	0	NA
AIF1	ENSG00000204472	chr6:32999970-33000394	test	683	21970	TRUE	0.616	0.070764256213061	0.98415377339369	0.104	15	22638	-1.27118743125771	TRUE	0.82258148101105	0.0874277	0.646548884367501	-0.292778426955855	20	0	NA
AIF1	ENSG00000204472	chr6:33009235-33009931	test	713	21940	TRUE	0.78	-0.0466434273096192	0.99187332102849	0.152	28	22625	0.60010423285678	TRUE	0.887801101852171	0.0900539	0.646548884367501	-0.240827181461037	20	0	NA
AIF1	ENSG00000204472	chr6:33014769-33015436	test	720	21933	TRUE	0.08	-0.179138645993924	0.896425120772947	0.56	21	22632	-0.960876948487238	TRUE	1	0.1618335	0.751986769702394	-0.379412764394556	20	0	NA
AIF1	ENSG00000204472	chr6:33029981-33030179	test	840	21813	TRUE	0.00490367692557227	0.193730349936537	0.49031625064556	0.032	22	22631	1.89687770597818	TRUE	0.666513991833836	0.1420358	0.731083281521739	0.34141200836978	20	0	NA
AIF1	ENSG00000204472	chr6:33049436-33049677	test	668	21985	TRUE	0.0101242662789778	0.190603239933294	0.642497872388331	0.0072	29	22624	2.1102370733516	TRUE	0.457591752804092	0.0384983	0.528606416086382	0.344131505515945	18	0	NA
AIF1	ENSG00000204472	chr6:33051226-33051462	test	805	21848	TRUE	0.36	0.0915349277534753	0.966677236693092	1	42	22611	0.359670041878992	TRUE	1	0.9553246	1	0.135259560105117	20	0	NA
AIF1	ENSG00000204472	chr6:33062023-33062329	test	747	21906	TRUE	0.692	0.0397467105912843	0.98930750798722	0.00682779955698856	41	22612	1.12993515558818	TRUE	0.457591752804092	0.0386501	0.529544637425743	-0.232418973547724	20	0	NA
AIF1	ENSG00000204472	chr6:33069402-33069630	test	769	21884	TRUE	0.028	-0.16044106769848	0.827337579617834	0.64	16	22637	-1.31237448694624	TRUE	1	0.0224523	0.457053668944099	-0.391282939359891	20	0	NA
AIF1	ENSG00000204472	chr6:33073469-33073887	test	747	21906	TRUE	0.72	-0.035791559633789	0.98959987428549	0.64	41	22612	-0.448160505888968	TRUE	1	0.745591	0.992744433970543	-0.160636922941958	20	0	NA
AIF1	ENSG00000204472	chr6:33075566-33076192	test	853	21800	TRUE	0.832	0.0180159568525594	0.995968511450382	0.64	55	22598	0.599539714033131	TRUE	1	0.5888149	0.956728719461257	-0.190257623826247	20	0	NA
AIF1	ENSG00000204472	chr6:33080171-33081452	test	820	21833	TRUE	0.396	-0.0514531670036956	0.971638222849083	0.032	28	22625	-1.07548722776717	TRUE	0.666513991833836	0.1420358	0.731083281521739	-0.230578561796761	20	0	NA
AIF1	ENSG00000204472	chr6:33082767-33083042	test	745	21908	TRUE	0.52	0.00434180062303058	0.980407849784157	0.72	45	22608	0.627913503505475	TRUE	1	0.6372129	0.97007467350471	-0.151950669859557	20	0	NA
AIF1	ENSG00000204472	chr6:33091862-33092619	test	824	21829	TRUE	0.876	-0.0159782815176939	0.997634408602151	1	67	22586	-0.524362972352977	TRUE	1	0.7299328	0.989535203652155	-0.161561133617712	20	0	NA
AIF1	ENSG00000204472	chr6:33112210-33112672	test	691	21962	TRUE	0.264	-0.0713965673574647	0.950260707635009	1	38	22615	-0.474814128857936	TRUE	1	0.7699083	0.992744433970543	-0.235465886305299	20	0	NA
AIF1	ENSG00000204472	chr6:33116430-33118817	test	709	21944	TRUE	0.412	-0.0721226464435122	0.972622472520016	1	12	22641	-1.11113557825093	TRUE	1	0.5359801	0.943811803498006	-0.307721069646464	20	0	NA
AIF1	ENSG00000204472	chr6:33123471-33124880	test	740	21913	TRUE	0.00115514403225961	0.270600129047261	0.245812530534511	0.00444908867867761	40	22613	0.825567916254645	TRUE	0.403861809198154	0.024762	0.469488205102041	0.343163500655114	20	0	NA
AIF1	ENSG00000204472	chr6:33125958-33126566	test	743	21910	TRUE	0.584	-0.0152565051196604	0.98415377339369	0.88	37	22616	0.599182948488785	TRUE	1	0.8172372	0.996810344652721	-0.174788005836618	20	0	NA
AIF1	ENSG00000204472	chr6:33136422-33136837	test	709	21944	TRUE	0.848	-0.0289487305232542	0.996522444016618	0.328	32	22621	-0.735325228565816	TRUE	1	0.6565004	0.972637729494897	-0.233104074976544	20	0	NA
AIF1	ENSG00000204472	chr6:33143151-33143611	test	800	21853	TRUE	0.852	0.0211420052658251	0.997265218927148	1	52	22601	-0.598157903346579	TRUE	1	0.8040114	0.994993141232836	-0.177709850960611	20	0	NA
AIF1	ENSG00000204472	chr6:33148150-33148553	test	755	21898	TRUE	0.164	0.0861275852898992	0.932957815565729	0.00011445921503308	51	22602	0.996470071906345	TRUE	0.0522528161184232	0.0008781	0.127163174651163	0.273549011756137	20	1	NA
AIF1	ENSG00000204472	chr6:33161357-33162470	test	656	21997	TRUE	0.352	-0.048894933321745	0.965554256314312	1	30	22623	-0.511991756637635	TRUE	1	0.9247445	1	-0.172351812034928	19	0	NA
AIF1	ENSG00000204472	chr6:33170110-33170273	test	772	21881	TRUE	0.924	-0.0467079823628066	0.998160987347667	0.176	29	22624	1.09461312568869	TRUE	0.915673489848776	0.4440489	0.920063366462301	-0.202218925909795	20	0	NA
AIF1	ENSG00000204472	chr6:33172538-33173310	test	697	21956	TRUE	0.456	0.0401115888406358	0.976811968969339	0.88	50	22603	0.583290033767768	TRUE	1	0.1822202	0.773023669422371	-0.209821625949395	20	0	NA
AIF1	ENSG00000204472	chr6:33175635-33175999	test	775	21878	TRUE	0.656	0.0303287497925949	0.987747435841953	1	80	22573	0.419766375306697	TRUE	1	0.3935679	0.906466258797204	-0.187773479940254	20	0	NA
AIF1	ENSG00000204472	chr6:33178894-33179564	test	785	21868	TRUE	0.744	0.00872864586342925	0.991159611739705	0.88	38	22615	-0.483662378944259	TRUE	1	0.2741863	0.85095136573991	-0.230197476786077	20	0	NA
AIF1	ENSG00000204472	chr6:33183035-33183424	test	752	21901	TRUE	0.988	0.0204145425129066	0.99982198242906	1	37	22616	0.611788055470057	TRUE	1	0.6817993	0.981738949184373	0.183310962950991	20	0	NA
AIF1	ENSG00000204472	chr6:33184979-33185475	test	759	21894	TRUE	0.736	-0.0212553408020363	0.991128055270644	0.0912689879548329	37	22616	0.879937728295916	TRUE	0.805914845247349	0.310885	0.868160896676981	-0.176014518668601	20	0	NA
AIF1	ENSG00000204472	chr6:33192035-33193499	test	752	21901	TRUE	0.548	-0.0222340655620935	0.981129521947203	0.136	46	22607	-0.706080039923553	TRUE	0.868934814896129	0.0764525	0.621510917428199	-0.306813148714985	20	0	NA
AIF1	ENSG00000204472	chr6:33197523-33197806	test	777	21876	TRUE	0.48	-0.0675263867343526	0.97829066838498	1	49	22604	0.150880052948905	TRUE	1	0.5908122	0.956728719461257	-0.181498412092989	20	0	NA
AIF1	ENSG00000204472	chr6:33199885-33200000	test	630	22023	TRUE	0.088	0.147117008957206	0.901837997054492	0.0544	36	22617	1.27813540087191	TRUE	0.743699258734041	0.173296	0.765115234328252	0.34515014346706	17	0	NA
APOM	ENSG00000204444	chr1:156677207-156677419	test	881	51389	TRUE	0.028	0.0992401652521994	0.827337579617834	1	84	52186	0.200783194635511	TRUE	1	0.5697229	0.950552259820241	0.105331638501772	10	0	NA
APOM	ENSG00000204444	chr11:17719290-17719635	test	716	51554	TRUE	0.788	0.0062949553369559	0.99250601842634	0.24	72	52198	-0.326302701949382	TRUE	0.983666765329063	0.0031663	0.243670452747253	0.155658602128157	10	0	NA
APOM	ENSG00000204444	chr11:5254487-5254795	test	896	51374	TRUE	0.716	0.0315155099899743	0.98959987428549	0.64	61	52209	0.279947869789071	TRUE	1	0.7749107	0.99367753788559	0.0820828326797595	10	0	NA
APOM	ENSG00000204444	chr11:5254682-5254782	test	914	51356	TRUE	0.664	0.000532117826692602	0.987891885080645	0.52	86	52184	0.23943901788082	TRUE	1	0.4746599	0.926481854742996	0.0771237494122471	10	0	NA
APOM	ENSG00000204444	chr11:5269651-5269865	test	834	51436	TRUE	0.896	0.0149209606158081	0.997650301080065	0.88	93	52177	0.230566072327695	TRUE	1	0.7802771	0.994993141232836	0.0654987546441176	10	0	NA
APOM	ENSG00000204444	chr12:102957453-102957736	test	906	51364	TRUE	0.46	0.0303315054856007	0.976980189184366	0.24	173	52097	0.209176974527214	TRUE	0.983666765329063	0.4713834	0.926481854742996	0.0814619676888162	10	0	NA
APOM	ENSG00000204444	chr12:7789365-7789670	test	704	51566	TRUE	0.304	-0.0319103338108946	0.957187330316742	0.64	60	52210	-0.240743307491372	TRUE	1	0.4037201	0.906764446624656	-0.090127276793972	10	0	NA
APOM	ENSG00000204444	chr2:113117714-113127811	test	974	51296	TRUE	0.024	0.0949989315997925	0.827337579617834	0.0450188509131656	225	52045	0.232630223603982	TRUE	0.717264280501246	0.0238899	0.46517308600311	0.159179775644628	10	0	NA
APOM	ENSG00000204444	chr2:209424033-209424313	test	875	51395	TRUE	0.292	-0.028629686242176	0.954854202401372	0.24	69	52201	-0.26753187469214	TRUE	0.983666765329063	0.4713834	0.926481854742996	-0.0744275472693948	10	0	NA
APOM	ENSG00000204444	chr3:181711915-181712221	test	899	51371	TRUE	0.56	-0.0106858648370221	0.982145377558222	0.24	102	52168	-0.258898871860405	TRUE	0.983666765329063	0.4713834	0.926481854742996	-0.0868911192083426	10	0	NA
APOM	ENSG00000204444	chr4:112515941-112516776	test	803	51467	TRUE	0.588	-0.0129364126390381	0.98415377339369	0.4	74	52196	0.29821949085813	TRUE	1	0.5585002	0.949943188950638	-0.0915499280155815	10	0	NA
APOM	ENSG00000204444	chr6:29702283-29703026	test	1768	50502	TRUE	0.932	0.0098013863623681	0.998294747860354	1	98	52172	0.188374261528988	TRUE	1	0.3208482	0.87541244631293	-0.0747953133544888	20	0	NA
APOM	ENSG00000204444	chr6:29705703-29706028	test	1759	50511	TRUE	0.68	0.0176837935191029	0.988320070179836	1	84	52186	0.214629128625977	TRUE	1	0.6713289	0.978907085794856	0.0680780160692789	20	0	NA
APOM	ENSG00000204444	chr6:29723163-29724697	test	1706	50564	TRUE	0.164	0.0515585674464467	0.932957815565729	1	100	52170	0.240396662760746	TRUE	1	0.3998813	0.906764446624656	0.106466409082688	20	0	NA
APOM	ENSG00000204444	chr6:29737737-29738687	test	1574	50696	TRUE	0.816	0.00508696378037066	0.994471863670596	1	155	52115	-0.0590831907697832	TRUE	1	0.9948701	1	0.0229117133942884	20	0	NA
APOM	ENSG00000204444	chr6:29748405-29749554	test	1776	50494	TRUE	0.972	0.00721999578904248	0.9998022172949	1	79	52191	0.258584680792239	TRUE	1	0.9232036	1	0.0751583066244589	20	0	NA
APOM	ENSG00000204444	chr6:29752307-29753422	test	1677	50593	TRUE	0.908	0.00314234972651911	0.997946799016768	1	60	52210	-0.208139142498194	TRUE	1	0.961781	1	-0.0498013513736582	20	0	NA
APOM	ENSG00000204444	chr6:29758038-29758251	test	1642	50628	TRUE	0.088	-0.035647041811808	0.901837997054492	0.327663215832304	67	52203	-0.336078214973522	TRUE	1	0.6535842	0.971860949368113	-0.105412818492787	20	0	NA
APOM	ENSG00000204444	chr6:29758782-29759248	test	1523	50747	TRUE	0.944	0.0128325010382654	0.998721896716174	1	95	52175	0.20816092873045	TRUE	1	0.8060204	0.994993141232836	0.0508229577347641	20	0	NA
APOM	ENSG00000204444	chr6:29759411-29759982	test	1486	50784	TRUE	0.492	0.032611299848143	0.979257458310689	1	80	52190	-0.221953045757805	TRUE	1	0.1726954	0.764505353931866	0.121217170481638	20	0	NA
APOM	ENSG00000204444	chr6:29760264-29760749	test	1789	50481	TRUE	0.276	-0.0227484666997593	0.952226684515841	1	74	52196	0.244375044002013	TRUE	1	0.3763402	0.895151264843839	0.0807416360556985	20	0	NA
APOM	ENSG00000204444	chr6:29769292-29769656	test	1587	50683	TRUE	0.644	0.020031802817964	0.98559737704918	0.684	47	52223	-0.299930818805612	TRUE	1	0.7850827	0.994993141232836	-0.0714298030386963	19	0	NA
APOM	ENSG00000204444	chr6:29791892-29793373	test	1495	50775	TRUE	0.308	-0.0195485882324725	0.959879075600143	0.936	108	52162	-0.226878518170416	TRUE	1	0.8484389	0.998813136989564	-0.0555813641710468	18	0	NA
APOM	ENSG00000204444	chr6:29812946-29813558	test	1821	50449	TRUE	0.7	0.0172955455033478	0.98930750798722	0.72	117	52153	-0.218959400648196	TRUE	1	0.2871202	0.859182708678103	0.0891290801942344	20	0	NA
APOM	ENSG00000204444	chr6:29813800-29815780	test	1570	50700	TRUE	0.284	-0.0215216656742457	0.953400570884872	1	91	52179	-0.202138515985427	TRUE	1	0.8421247	0.998813136989564	-0.0717200125183492	20	0	NA
APOM	ENSG00000204444	chr6:29827334-29828897	test	1592	50678	TRUE	0.38	0.0337994431587216	0.968546939672539	1	107	52163	0.201499247175609	TRUE	1	0.2548545	0.840040470543087	0.0935591089982901	20	0	NA
APOM	ENSG00000204444	chr6:29834676-29835312	test	1558	50712	TRUE	0.468	-0.0120606923343171	0.976980189184366	1	83	52187	0.222198960847905	TRUE	1	0.9111933	1	-0.0635860278580911	20	0	NA
APOM	ENSG00000204444	chr6:29847861-29848382	test	1736	50534	TRUE	0.216	-0.0221730691973435	0.944414703110273	1	76	52194	-0.2319019887545	TRUE	1	0.9158084	1	-0.0592957260120222	20	0	NA
APOM	ENSG00000204444	chr6:29850094-29850626	test	1870	50400	TRUE	0.944	0.00412045752494328	0.998721896716174	1	99	52171	0.150270895882026	TRUE	1	0.9582282	1	0.0478366636374642	20	0	NA
APOM	ENSG00000204444	chr6:29863832-29864500	test	1655	50615	TRUE	0.528	-0.00615210557890311	0.980407849784157	0.257314893888498	107	52163	0.278403427842834	TRUE	1	0.3665772	0.895013065987141	-0.0873162227606887	20	0	NA
APOM	ENSG00000204444	chr6:29887280-29888879	test	1687	50583	TRUE	0.424	-0.0115120105493003	0.97427731730674	1	83	52187	-0.181294123242224	TRUE	1	0.3558298	0.885462695684423	-0.0794917514779805	20	0	NA
APOM	ENSG00000204444	chr6:29917733-29918203	test	1655	50615	TRUE	0.176	0.0520774751768023	0.938248678464721	0.532	92	52178	0.269816824997412	TRUE	1	0.5903472	0.956728719461257	0.0958695017827033	19	0	NA
APOM	ENSG00000204444	chr6:29924848-29925041	test	1508	50762	TRUE	0.0029140264482457	-0.0795468579170818	0.391452761392234	0.171524127050537	82	52188	-0.317242875803938	TRUE	0.912918189808502	0.0962257	0.661960955004419	-0.135911139631168	16	0	NA
APOM	ENSG00000204444	chr6:29926083-29927564	test	1807	50463	TRUE	0.216	-0.0230301170085278	0.944414703110273	0.96	70	52200	-0.260815941520927	TRUE	1	0.8484036	0.998813136989564	-0.0771701802648847	20	0	NA
APOM	ENSG00000204444	chr6:29934071-29934293	test	1788	50482	TRUE	0.648	-0.00270446898300264	0.98559737704918	0.0917182092720725	109	52161	0.326656746483084	TRUE	0.805914845247349	0.3119452	0.869268106788079	-0.0833031765987309	20	0	NA
APOM	ENSG00000204444	chr6:29941886-29943609	test	1703	50567	TRUE	1	0.0107889898653873	1	0.8	74	52196	0.277546221334636	TRUE	1	0.8307767	0.998813136989564	0.0760796411871529	20	0	NA
APOM	ENSG00000204444	chr6:29956599-29956842	test	1660	50610	TRUE	0.308	0.0373188593375324	0.959879075600143	0.88	85	52185	0.258616237974074	TRUE	1	0.2741863	0.85095136573991	0.0939600044498943	20	0	NA
APOM	ENSG00000204444	chr6:29964667-29966468	test	1821	50449	TRUE	0.468	-0.0082395794434969	0.976980189184366	0.175493518300897	76	52194	0.360543943087491	TRUE	0.915673489848776	0.3372388	0.882436746268657	-0.0885598879087224	20	0	NA
APOM	ENSG00000204444	chr6:29967104-29967966	test	1654	50616	TRUE	0.48	0.0268375673408968	0.97829066838498	1	93	52177	-0.191159104663046	TRUE	1	0.6163777	0.96435770901621	0.0932469159532092	20	0	NA
APOM	ENSG00000204444	chr6:29975001-29975708	test	1588	50682	TRUE	0.412	0.0354081301102104	0.972622472520016	1	98	52172	0.197380239195668	TRUE	1	0.8280387	0.997453073352668	0.0836585382033062	20	0	NA
APOM	ENSG00000204444	chr6:29976370-29977471	test	1562	50708	TRUE	0.748	0.0165945986529736	0.991213576926644	1	98	52172	-0.14910044225583	TRUE	1	0.9495872	1	0.0542731919369162	19	0	NA
APOM	ENSG00000204444	chr6:29982251-29982430	test	1533	50737	TRUE	0.332	0.0394330778361709	0.962432094650892	0.988	72	52198	0.247991751737214	TRUE	1	0.2602217	0.844192002120344	0.112086420689915	19	0	NA
APOM	ENSG00000204444	chr6:29994672-29995484	test	1728	50542	TRUE	0.312	-0.0174008737295943	0.960447303399506	0.21679438000288	105	52165	0.268505510293365	TRUE	0.959749811431604	0.5007313	0.9362341065	-0.094840903877222	20	0	NA
APOM	ENSG00000204444	chr6:30005570-30005755	test	825	51445	TRUE	0.584	-0.0110733987326352	0.98415377339369	1	107	52163	-0.108862408496838	TRUE	1	0.9780142	1	-0.0329787678885512	10	0	NA
APOM	ENSG00000204444	chr6:30006203-30006475	test	1546	50724	TRUE	0.704	0.0206507323135861	0.98930750798722	1	71	52199	0.209957661767545	TRUE	1	0.8484036	0.998813136989564	0.0728209700860569	20	0	NA
APOM	ENSG00000204444	chr6:30006570-30007933	test	1658	50612	TRUE	0.596	-0.0038339911292366	0.98415377339369	0.8	69	52201	-0.299091166742297	TRUE	1	0.3556056	0.885462695684423	0.0968277877434067	20	0	NA
APOM	ENSG00000204444	chr6:30013249-30013883	test	1473	50797	TRUE	0.88	0.00882528815791683	0.997650301080065	0.48	90	52180	0.295426345150659	TRUE	1	0.7674443	0.992744433970543	0.0683149902161015	20	0	NA
APOM	ENSG00000204444	chr6:30037221-30037673	test	1672	50598	TRUE	0.628	0.0235170520055195	0.98415377339369	0.8	66	52204	0.2827129974877	TRUE	1	0.705584	0.984702403944419	0.068518061089496	20	0	NA
APOM	ENSG00000204444	chr6:30041957-30042353	test	1571	50699	TRUE	0.32	0.0363734107228798	0.960447303399506	1	93	52177	0.194480569266378	TRUE	1	0.4349106	0.917336634863813	0.0924785270554978	19	0	NA
APOM	ENSG00000204444	chr6:30047199-30047568	test	265	52005	TRUE	0.548	-0.0253538499078051	0.981129521947203	0.224	64	52206	-0.28161485598292	TRUE	0.965508686924621	0.1673948	0.762255326566728	-0.154110986741565	4	0	NA
APOM	ENSG00000204444	chr6:30060535-30062064	test	1553	50717	TRUE	0.116	-0.0366893818622938	0.913623089983022	0.261219842506727	101	52169	-0.267181742407674	TRUE	1	0.5829876	0.956728719461257	-0.0841298242958621	20	0	NA
APOM	ENSG00000204444	chr6:30066546-30067702	test	1655	50615	TRUE	0.432	0.0302150174495113	0.974703934801987	0.407114549600266	73	52197	0.326780302326472	TRUE	1	0.4253766	0.91154638007502	0.0915253843887634	20	0	NA
APOM	ENSG00000204444	chr6:30074348-30076389	test	1826	50444	TRUE	0.324	-0.016180867659698	0.960447303399506	0.0987504691456819	91	52179	0.345031528815416	TRUE	0.814776162097735	0.3281231	0.881565311507168	-0.0641135983506302	20	0	NA
APOM	ENSG00000204444	chr6:30091888-30092343	test	1821	50449	TRUE	0.352	0.0369942634909953	0.965554256314312	0.64	97	52173	0.278618986646744	TRUE	1	0.4215232	0.909517366153846	0.104315048256539	20	0	NA
APOM	ENSG00000204444	chr6:30097990-30098183	test	1602	50668	TRUE	0.036	-0.0426763808323758	0.836972936852656	1	81	52189	-0.182953515015528	TRUE	1	0.7569875	0.992744433970543	-0.0859572960061454	20	0	NA
APOM	ENSG00000204444	chr6:30101688-30103715	test	1684	50586	TRUE	0.616	-0.000436167672481058	0.98415377339369	1	48	52222	-0.286014833033533	TRUE	1	0.7833985	0.994993141232836	-0.0664781300874857	19	0	NA
APOM	ENSG00000204444	chr6:30121511-30121989	test	1725	50545	TRUE	0.516	0.0300115229254077	0.980407849784157	1	87	52183	0.237791584428483	TRUE	1	0.2393462	0.826963705873236	0.102379863688843	20	0	NA
APOM	ENSG00000204444	chr6:30127137-30128131	test	1714	50556	TRUE	0.676	0.0209914419529633	0.987891885080645	1	152	52118	0.196619120841946	TRUE	1	0.6123299	0.96435770901621	0.0761703159459565	20	0	NA
APOM	ENSG00000204444	chr6:30130716-30131520	test	1659	50611	TRUE	0.94	0.00832574916051471	0.998715912908053	0.56	41	52229	-0.394947823412667	TRUE	1	0.4713107	0.926481854742996	-0.0728120532247079	20	0	NA
APOM	ENSG00000204444	chr6:30147145-30147402	test	1882	50388	TRUE	0.7	0.0184115332000809	0.98930750798722	0.48	102	52168	0.283231734858746	TRUE	1	0.0080659	0.334179413772455	-0.106941314850725	20	0	NA
APOM	ENSG00000204444	chr6:30149290-30149508	test	1364	50906	TRUE	0.428	0.0341746229738906	0.974703934801987	1	137	52133	-0.139603889984613	TRUE	1	0.9602531	1	0.0735929647082135	18	0	NA
APOM	ENSG00000204444	chr6:30151632-30151995	test	1622	50648	TRUE	0.512	0.0282449537511302	0.980407849784157	1	94	52176	-0.216659672722291	TRUE	1	0.7856546	0.994993141232836	0.0779432098706984	20	0	NA
APOM	ENSG00000204444	chr6:30152089-30152261	test	1061	51209	TRUE	0.568	-0.0157280558779774	0.982970976647019	1	99	52171	-0.181326463362893	TRUE	1	0.97762	1	0.0388912306171086	13	0	NA
APOM	ENSG00000204444	chr6:30156222-30156550	test	1876	50394	TRUE	0.06	0.0550561981620143	0.869631326806915	1	74	52196	0.235302780175561	TRUE	1	0.6865398	0.981738949184373	0.0885207351262568	20	0	NA
APOM	ENSG00000204444	chr6:30160564-30160874	test	1580	50690	TRUE	0.856	0.00778392249853466	0.997367134389337	0.72	87	52183	-0.260539822594466	TRUE	1	0.6535842	0.971860949368113	0.0724410772843163	20	0	NA
APOM	ENSG00000204444	chr6:30162341-30162709	test	1574	50696	TRUE	0.676	-0.00538922588826529	0.987891885080645	0.64	53	52217	-0.404026648381044	TRUE	1	0.4306925	0.915533988786099	-0.102573996787936	20	0	NA
APOM	ENSG00000204444	chr6:30163042-30164114	test	1567	50703	TRUE	0.584	-0.00800769195217221	0.98415377339369	0.456	113	52157	-0.285115605367886	TRUE	1	0.2801214	0.859182708678103	-0.0831480839694125	19	0	NA
APOM	ENSG00000204444	chr6:30169716-30170337	test	1611	50659	TRUE	0.312	0.0397252994444634	0.960447303399506	1	66	52204	0.287987275654416	TRUE	1	0.7932505	0.994993141232836	0.0925313937424572	20	0	NA
APOM	ENSG00000204444	chr6:30171513-30172632	test	1842	50428	TRUE	0.512	0.0291794736033284	0.980407849784157	1	69	52201	-0.269419160076514	TRUE	1	0.7818654	0.994993141232836	0.0672408797516804	20	0	NA
APOM	ENSG00000204444	chr6:30185925-30186543	test	1620	50650	TRUE	0.244	-0.0235513620228147	0.946629125780553	0.201991314192896	71	52199	-0.337180641417635	TRUE	0.943084650392515	0.0779493	0.624100625919283	-0.11097526117616	19	0	NA
APOM	ENSG00000204444	chr6:30195391-30195892	test	1679	50591	TRUE	0.184	-0.0289781210578618	0.940614163972965	0.0954259369411933	166	52104	-0.235675669486166	TRUE	0.805914845247349	0.3205642	0.87541244631293	-0.109844680673242	20	0	NA
APOM	ENSG00000204444	chr6:30201759-30202174	test	1693	50577	TRUE	0.78	-0.00492411417104693	0.99187332102849	1	142	52128	-0.173298120712362	TRUE	1	0.946304	1	-0.0477752671393185	20	0	NA
APOM	ENSG00000204444	chr6:30206874-30207955	test	1499	50771	TRUE	0.204	0.0541556787462129	0.942112868580355	1	60	52210	0.254673428320601	TRUE	1	0.0187003	0.429195801610542	0.131540795315788	20	0	NA
APOM	ENSG00000204444	chr6:30212915-30213890	test	1805	50465	TRUE	0.672	0.0229369628278965	0.987891885080645	1	149	52121	-0.117316570792679	TRUE	1	0.9111933	1	0.0608814029860026	20	0	NA
APOM	ENSG00000204444	chr6:30214044-30214752	test	1649	50621	TRUE	1	0.00367471206026376	1	1	131	52139	0.187154379319793	TRUE	1	0.6393141	0.97007467350471	0.0619722221704219	19	0	NA
APOM	ENSG00000204444	chr6:30219237-30219674	test	1614	50656	TRUE	0.56	-0.00385715481473353	0.982145377558222	0.284284595721748	93	52177	0.299843809105414	TRUE	1	0.527356	0.940029354668804	-0.1084725023522	20	0	NA
APOM	ENSG00000204444	chr6:30238308-30239117	test	1525	50745	TRUE	0.384	-0.0153254339162454	0.969227755812688	0.96	61	52209	-0.299333334741241	TRUE	1	0.705584	0.984702403944419	-0.0837635584521056	20	0	NA
APOM	ENSG00000204444	chr6:30259125-30260790	test	1551	50719	TRUE	0.924	0.0101914456270276	0.998160987347667	0.470378247303191	53	52217	-0.381162788044643	TRUE	1	0.6717361	0.978907085794856	-0.0805992920685713	20	0	NA
APOM	ENSG00000204444	chr6:30272132-30272381	test	1149	51121	TRUE	0.272	-0.0321381014720583	0.951972638567549	1	60	52210	-0.27330695534247	TRUE	1	0.4336972	0.917336634863813	-0.0839708638859063	15	0	NA
APOM	ENSG00000204444	chr6:30288810-30289200	test	1675	50595	TRUE	0.96	0.0101530499114015	0.99941054143415	1	75	52195	-0.217760421147	TRUE	1	0.8923866	1	0.0631830847771753	20	0	NA
APOM	ENSG00000204444	chr6:30308057-30310057	test	1723	50547	TRUE	0.0114481995900836	-0.060282269596865	0.671122972599804	0.305120556146053	99	52171	-0.295312532432247	TRUE	1	0.1442958	0.731773252040068	-0.127747879520563	20	0	NA
APOM	ENSG00000204444	chr6:30319613-30319898	test	1539	50731	TRUE	0.272	0.0394166341454618	0.951972638567549	0.213077358208868	104	52166	0.287477286033769	TRUE	0.957925398064783	0.1115212	0.685366706144756	0.0962323357610141	20	0	NA
APOM	ENSG00000204444	chr6:30325707-30327514	test	1656	50614	TRUE	0.28	0.0324921482287956	0.953400570884872	0.988	74	52196	0.272406686669146	TRUE	1	0.8989267	1	0.0802078147066295	19	0	NA
APOM	ENSG00000204444	chr6:30340648-30340869	test	1385	50885	TRUE	0.492	-0.010308447594917	0.979257458310689	0.265977641282622	59	52211	0.327292554874938	TRUE	1	0.5117981	0.939806099896552	-0.0847194493181174	19	0	NA
APOM	ENSG00000204444	chr6:30344242-30345731	test	1680	50590	TRUE	0.316	0.0400336949561809	0.960447303399506	0.56	183	52087	0.197063578747434	TRUE	1	0.0908601	0.646548884367501	0.117350944971252	20	0	NA
APOM	ENSG00000204444	chr6:30357430-30358526	test	1607	50663	TRUE	0.244	0.0381368560279017	0.946629125780553	0.76	66	52204	0.294373522923274	TRUE	1	0.5904869	0.956728719461257	0.100330740629674	19	0	NA
APOM	ENSG00000204444	chr6:30360164-30360578	test	1668	50602	TRUE	0.172	0.0427948810162433	0.936585022302215	1	102	52168	0.175384823981708	TRUE	1	0.7699083	0.992744433970543	0.0719689169374277	20	0	NA
APOM	ENSG00000204444	chr6:30363554-30363784	test	1831	50439	TRUE	0.372	0.0295866660438929	0.967397413857538	0.444412403136096	233	52037	0.182002394828393	TRUE	1	0.4154456	0.906764446624656	0.0748490159906883	20	0	NA
APOM	ENSG00000204444	chr6:30396705-30398221	test	1597	50673	TRUE	0.132	0.051327673351485	0.917329471686807	0.215921003522766	96	52174	0.313265153542547	TRUE	0.957925398064783	0.1179851	0.693593421822814	0.115344557680769	20	0	NA
APOM	ENSG00000204444	chr6:30411464-30412023	test	1491	50779	TRUE	0.38	-0.00958585295678643	0.968546939672539	0.17771172622963	120	52150	-0.25646251709822	TRUE	0.918003645781879	0.0835141	0.63980862952544	0.0808268490144624	17	0	NA
APOM	ENSG00000204444	chr6:30444058-30444398	test	1560	50710	TRUE	0.304	0.0396969453509723	0.957187330316742	0.64	92	52178	0.27574497793051	TRUE	1	0.6921038	0.982738472917569	0.101022754452294	20	0	NA
APOM	ENSG00000204444	chr6:30446257-30448256	test	1603	50667	TRUE	0.812	0.0158690366916551	0.994471863670596	0.96	86	52184	0.248391235531854	TRUE	1	0.613592	0.96435770901621	0.0783202478272066	20	0	NA
APOM	ENSG00000204444	chr6:30447259-30447756	test	1750	50520	TRUE	0.984	0.013409870983022	0.99982198242906	0.115419575457746	124	52146	0.298414791262662	TRUE	0.843071428571429	0.1071375	0.68196942558702	0.103459647600578	20	0	NA
APOM	ENSG00000204444	chr6:30453099-30454130	test	1635	50635	TRUE	0.892	0.0141045339316012	0.997650301080065	0.213218721437295	65	52205	-0.379982844175137	TRUE	0.957925398064783	0.5280494	0.940780618774319	0.0809291148500034	20	0	NA
APOM	ENSG00000204444	chr6:30463701-30464128	test	1631	50639	TRUE	0.452	0.028084332564384	0.976510292154367	1	63	52207	0.226263366427446	TRUE	1	0.7916717	0.994993141232836	0.0829076151717934	19	0	NA
APOM	ENSG00000204444	chr6:30464762-30464931	test	1813	50457	TRUE	0.048	0.06551840674586	0.856430769230769	1	112	52158	0.184199586980394	TRUE	1	0.40919	0.906764446624656	0.102123605530099	20	0	NA
APOM	ENSG00000204444	chr6:30466076-30467154	test	1414	50856	TRUE	0.024	-0.06133790066724	0.827337579617834	0.223622786722267	61	52209	-0.374490990501529	TRUE	0.965508686924621	0.3530618	0.885462695684423	-0.136673065103407	19	0	NA
APOM	ENSG00000204444	chr6:30480607-30480869	test	1642	50628	TRUE	0.832	0.00349772797282044	0.995968511450382	1	178	52092	-0.115162467917452	TRUE	1	0.554346	0.949943188950638	-0.0576291964524351	20	0	NA
APOM	ENSG00000204444	chr6:30481175-30482541	test	1832	50438	TRUE	0.852	0.012198180109678	0.997265218927148	0.72	151	52119	-0.197560979611966	TRUE	1	0.185239	0.773023669422371	0.0819207296360957	20	0	NA
APOM	ENSG00000204444	chr6:30483757-30483993	test	1119	51151	TRUE	0.94	0.00896995578041315	0.998715912908053	0.125993144963196	104	52166	0.278181928634929	TRUE	0.856632471932991	0.0962257	0.661960955004419	-0.133303266947309	16	0	NA
APOM	ENSG00000204444	chr6:30489143-30490745	test	1686	50584	TRUE	0.776	0.0176886928490043	0.991661646955116	0.88	92	52178	0.261252950078605	TRUE	1	0.7989077	0.994993141232836	0.071889410945869	20	0	NA
APOM	ENSG00000204444	chr6:30495980-30497165	test	1551	50719	TRUE	0.32	0.0370075634656978	0.960447303399506	1	81	52189	-0.218188087643244	TRUE	1	0.9463203	1	0.0681614443734846	20	0	NA
APOM	ENSG00000204444	chr6:30500581-30501186	test	1610	50660	TRUE	0.32	0.0361875575941225	0.960447303399506	0.00635646863597589	97	52173	0.407636904894857	TRUE	0.454340083331595	0.0362679	0.516867594305085	0.105111251636559	20	0	NA
APOM	ENSG00000204444	chr6:30507742-30508763	test	1732	50538	TRUE	0.256	0.040871653303071	0.948770255388327	1	109	52161	0.18223067557109	TRUE	1	0.965992	1	0.0714603508038718	20	0	NA
APOM	ENSG00000204444	chr6:30508894-30509757	test	1642	50628	TRUE	0.944	0.00872323619965309	0.998721896716174	0.273887651037037	81	52189	-0.313472328347762	TRUE	1	0.2659822	0.848600142237934	0.0820329258205016	20	0	NA
APOM	ENSG00000204444	chr6:30515018-30515605	test	1581	50689	TRUE	0.544	0.0282708876746313	0.981129521947203	1	77	52193	0.222420938004386	TRUE	1	0.71588	0.98947212213289	0.0772540506310041	20	0	NA
APOM	ENSG00000204444	chr6:30515789-30516822	test	1639	50631	TRUE	0.32	0.0388256061206078	0.960447303399506	1	81	52189	0.161851670491065	TRUE	1	0.9798747	1	0.0572224368260299	19	0	NA
APOM	ENSG00000204444	chr6:30529488-30530455	test	1603	50667	TRUE	0.972	0.0123859053191189	0.9998022172949	0.213387791899984	68	52202	-0.345026350373486	TRUE	0.957925398064783	0.5282864	0.940950161904762	0.0581381796658858	20	0	NA
APOM	ENSG00000204444	chr6:30532361-30533007	test	1709	50561	TRUE	0.852	0.00329238981517127	0.997265218927148	1	17	52253	0.474871458284105	TRUE	1	0.919342	1	0.0776592361748805	20	0	NA
APOM	ENSG00000204444	chr6:30541492-30542052	test	1627	50643	TRUE	0.184	0.0434295467401652	0.940614163972965	0.48	102	52168	0.25848127272772	TRUE	1	0.1170178	0.692465591922456	0.0869607979901257	20	0	NA
APOM	ENSG00000204444	chr6:30543023-30543229	test	1484	50786	TRUE	0.192	-0.0311961986482021	0.94085678807947	1	57	52213	-0.229828179112154	TRUE	1	0.7262054	0.989535203652155	-0.0824243896484225	20	0	NA
APOM	ENSG00000204444	chr6:30544696-30545170	test	1611	50659	TRUE	0.224	-0.0214291381302984	0.945127334465195	0.0825434031218172	79	52191	-0.406229610717887	TRUE	0.792059963658389	0.0137472	0.388709106923077	-0.13200159585388	20	0	NA
APOM	ENSG00000204444	chr6:30555370-30557804	test	1598	50672	TRUE	0.936	0.0116878880628843	0.99850618589891	0.48	97	52173	-0.2696633946536	TRUE	1	0.4713107	0.926481854742996	0.0831239567176025	20	0	NA
APOM	ENSG00000204444	chr6:30562461-30563161	test	1626	50644	TRUE	0.98	0.0151468388708744	0.99982198242906	0.29307466242413	82	52188	-0.271717302598065	TRUE	1	0.6226452	0.96435770901621	0.0731697634307574	20	0	NA
APOM	ENSG00000204444	chr6:30563246-30563598	test	1497	50773	TRUE	0.804	0.00231239030540448	0.993682995275479	0.366217803084214	70	52200	-0.334677234823871	TRUE	1	0.2128457	0.804742840601093	-0.102626744213158	19	0	NA
APOM	ENSG00000204444	chr6:30570784-30571978	test	1489	50781	TRUE	0.808	-0.000969139399660535	0.994352716468591	0.8	44	52226	-0.342622086770579	TRUE	1	0.613592	0.96435770901621	-0.0904713880124237	20	0	NA
APOM	ENSG00000204444	chr6:30590211-30591236	test	1672	50598	TRUE	0.796	0.00716041860374705	0.993269254908993	0.56	98	52172	0.292089395451523	TRUE	1	0.3763402	0.895151264843839	0.0933087261728463	20	0	NA
APOM	ENSG00000204444	chr6:30597208-30598002	test	1745	50525	TRUE	0.036	0.0600269190009809	0.836972936852656	1	85	52185	0.255452755425301	TRUE	1	0.1684877	0.763458838770617	0.109168059819594	20	0	NA
APOM	ENSG00000204444	chr6:30598724-30599913	test	1557	50713	TRUE	0.792	-0.00159280979769799	0.992728451769792	0.8	58	52212	0.331183419094846	TRUE	1	0.2095513	0.801632203114633	0.107243350927887	20	0	NA
APOM	ENSG00000204444	chr6:30614391-30614769	test	1709	50561	TRUE	0.048	0.0734860079318698	0.856430769230769	0.465461313172588	83	52187	-0.276301923197142	TRUE	1	0.2695524	0.849269325978146	0.121550975291649	20	0	NA
APOM	ENSG00000204444	chr6:30614891-30615577	test	1545	50725	TRUE	0.056	0.0664451787591331	0.869618388752511	0.88	87	52183	0.283148980997069	TRUE	1	0.2371435	0.826963705873236	0.136329326102322	20	0	NA
APOM	ENSG00000204444	chr6:30615799-30616364	test	1627	50643	TRUE	0.732	-0.00149322960496945	0.990880653632915	0.12444977337208	93	52177	0.335186533207264	TRUE	0.856632471932991	0.001332	0.157390838709677	-0.112795592589278	20	0	NA
APOM	ENSG00000204444	chr6:30616759-30618138	test	1552	50718	TRUE	0.00423157501322937	0.0935568649547931	0.464591679724373	0.0100223119730173	117	52153	0.376247273199232	TRUE	0.48605871407458	0.0539985	0.574248667887931	0.147989728527886	20	0	NA
APOM	ENSG00000204444	chr6:30625977-30627634	test	1623	50647	TRUE	0.464	0.0302546452292696	0.976980189184366	0.608	113	52157	-0.225394033285679	TRUE	1	0.3034393	0.861242052648826	0.0874800980750873	19	0	NA
APOM	ENSG00000204444	chr6:30631690-30632204	test	1604	50666	TRUE	0.56	-0.0083580400526248	0.982145377558222	0.96	78	52192	-0.232404827189665	TRUE	1	0.8384382	0.998813136989564	-0.0701675909685742	20	0	NA
APOM	ENSG00000204444	chr6:30633657-30637057	test	1545	50725	TRUE	0.22	-0.0210066338470826	0.945127334465195	0.144460668829455	86	52184	-0.318702666812127	TRUE	0.875829742595098	0.4084201	0.906764446624656	-0.0782372473900887	18	0	NA
APOM	ENSG00000204444	chr6:30646087-30646314	test	1631	50639	TRUE	0.72	0.01863831427436	0.98959987428549	0.371576877475767	76	52194	-0.301142600318981	TRUE	1	0.6962411	0.984702403944419	0.0663980326054298	19	0	NA
APOM	ENSG00000204444	chr6:30646459-30646765	test	1593	50677	TRUE	0.884	0.0126733902663314	0.997650301080065	0.456	104	52166	-0.250916953967955	TRUE	1	0.7554265	0.992744433970543	0.0579577210640132	19	0	NA
APOM	ENSG00000204444	chr6:30646848-30648070	test	1809	50461	TRUE	0.108	0.0511965399576637	0.913017806935333	1	87	52183	-0.190413329979383	TRUE	1	0.3381278	0.882436746268657	0.102747922495304	20	0	NA
APOM	ENSG00000204444	chr6:30652776-30653012	test	1542	50728	TRUE	0.604	0.0323871173518878	0.98415377339369	1	112	52158	0.193019151577954	TRUE	1	0.8638725	1	0.0778940468658358	18	0	NA
APOM	ENSG00000204444	chr6:30666373-30666625	test	1862	50408	TRUE	0.44	-0.0129656801323204	0.974703934801987	1	83	52187	0.18454537204509	TRUE	1	0.5398487	0.946075996895843	-0.0776352817607791	20	0	NA
APOM	ENSG00000204444	chr6:30670839-30671068	test	1677	50593	TRUE	0.068	0.0607947431757701	0.890055071948836	0.173073291071507	78	52192	0.34480290022526	TRUE	0.915673489848776	0.4687372	0.926481854742996	0.0920532127782601	20	0	NA
APOM	ENSG00000204444	chr6:30672186-30673296	test	1656	50614	TRUE	0.592	-0.00388342051561014	0.98415377339369	0.0720120616877903	76	52194	-0.374547447795506	TRUE	0.765406482093647	0.2095513	0.801632203114633	-0.111104186759499	20	0	NA
APOM	ENSG00000204444	chr6:30678987-30679540	test	1553	50717	TRUE	0.552	0.0262802506303036	0.981238682188237	0.260254426000866	66	52204	-0.342891755787191	TRUE	1	0.3584182	0.885462695684423	0.077521249274391	20	0	NA
APOM	ENSG00000204444	chr6:30682129-30682401	test	1630	50640	TRUE	0.492	-0.0108210142631562	0.979257458310689	0.0748810479330619	113	52157	-0.321979042139415	TRUE	0.776887052681268	0.1566713	0.746330870613301	0.094863534973775	20	0	NA
APOM	ENSG00000204444	chr6:30682482-30683008	test	1523	50747	TRUE	0.536	0.0281506890944879	0.980766257329933	1	93	52177	0.17441639656902	TRUE	1	0.9770004	1	0.0590775103555778	20	0	NA
APOM	ENSG00000204444	chr6:30684704-30684912	test	1762	50508	TRUE	0.732	-0.00175712027143726	0.990880653632915	0.56	101	52169	0.266476663012205	TRUE	1	0.613592	0.96435770901621	-0.0614428059858677	20	0	NA
APOM	ENSG00000204444	chr6:30685474-30685641	test	1653	50617	TRUE	0.808	0.00121497541928905	0.994352716468591	1	59	52211	-0.318083612424859	TRUE	1	0.7823545	0.994993141232836	-0.0654599815269051	20	0	NA
APOM	ENSG00000204444	chr6:30686482-30687998	test	1792	50478	TRUE	0.364	0.0356714939456321	0.966677236693092	1	76	52194	0.259325547701034	TRUE	1	0.9114121	1	0.073806371798301	20	0	NA
APOM	ENSG00000204444	chr6:30690559-30691273	test	1723	50547	TRUE	0.096	0.0602375642628849	0.907383863080685	1	79	52191	0.236028824120003	TRUE	1	0.8777857	1	0.0978099483064483	20	0	NA
APOM	ENSG00000204444	chr6:30700400-30700858	test	1692	50578	TRUE	0.052	0.0595984925068279	0.859686386315039	0.48	75	52195	0.283044492016965	TRUE	1	0.7674443	0.992744433970543	0.0829976608853673	20	0	NA
APOM	ENSG00000204444	chr6:30707151-30707854	test	1667	50603	TRUE	0.568	0.0243089643949655	0.982970976647019	0.101191351245389	85	52185	0.36150522598416	TRUE	0.819472489445206	0.3079846	0.866100268055306	0.0906499547884093	20	0	NA
APOM	ENSG00000204444	chr6:30708107-30708404	test	1666	50604	TRUE	0.656	-0.00350356539162611	0.987747435841953	0.96	115	52155	0.239757215514825	TRUE	1	0.4752486	0.926481854742996	-0.0707451428773374	20	0	NA
APOM	ENSG00000204444	chr6:30711844-30712032	test	1751	50519	TRUE	0.968	0.012647829157845	0.9998022172949	0.261073278311486	123	52147	-0.258380223988436	TRUE	1	0.1086731	0.68196942558702	0.100439794275809	20	0	NA
APOM	ENSG00000204444	chr6:30716974-30717822	test	1610	50660	TRUE	0.952	0.00993454776691738	0.998988418385812	1	95	52175	0.210647988065051	TRUE	1	0.919342	1	0.0630313321243966	20	0	NA
APOM	ENSG00000204444	chr6:30719778-30720487	test	1231	51039	TRUE	0.776	0.0205364628171317	0.991661646955116	1	85	52185	0.236769643814082	TRUE	1	0.6557432	0.971860949368113	0.0981029666248595	20	0	NA
APOM	ENSG00000204444	chr6:30720841-30721102	test	1368	50902	TRUE	0.596	-0.00339634311871223	0.98415377339369	0.8	40	52230	-0.369473446456079	TRUE	1	0.5570222	0.949943188950638	-0.091305135276387	20	0	NA
APOM	ENSG00000204444	chr6:30721303-30721829	test	1427	50843	TRUE	0.324	0.0375409096583252	0.960447303399506	0.237436199497907	74	52196	0.35147428241345	TRUE	0.983666765329063	0.5622765	0.950552259820241	0.0794583188759386	19	0	NA
APOM	ENSG00000204444	chr6:30724917-30725281	test	1533	50737	TRUE	0.204	-0.0322285243211226	0.942112868580355	0.0750529187746166	60	52210	-0.455110961322809	TRUE	0.777620111731844	0.2724605	0.85095136573991	-0.105745140089787	19	0	NA
APOM	ENSG00000204444	chr6:30725419-30726603	test	1645	50625	TRUE	1	0.0127913734920403	1	0.295939498628596	97	52173	-0.308453910766382	TRUE	1	0.3584182	0.885462695684423	0.0946259480268513	20	0	NA
APOM	ENSG00000204444	chr6:30728282-30728481	test	1687	50583	TRUE	0.964	0.0084072367137506	0.999641452074392	1	87	52183	0.19661168828219	TRUE	1	0.7014106	0.984702403944419	0.0726291424358481	20	0	NA
APOM	ENSG00000204444	chr6:30730066-30731526	test	1868	50402	TRUE	0.5	0.0211030780507263	0.979877207311234	0.179089040946177	79	52191	0.348569964066574	TRUE	0.918003645781879	0.0857214	0.646548884367501	0.0887034857053287	20	0	NA
APOM	ENSG00000204444	chr6:30742057-30744943	test	1751	50519	TRUE	0.888	0.0149457911190251	0.997650301080065	0.48	96	52174	0.283553186862149	TRUE	1	0.1086731	0.68196942558702	0.104016357806891	20	0	NA
APOM	ENSG00000204444	chr6:30752235-30753014	test	1805	50465	TRUE	0.784	0.0143856953391022	0.992046843177189	0.171151519476686	89	52181	-0.308184969096722	TRUE	0.91170027966918	0.1710971	0.764505353931866	0.0986411164121301	19	0	NA
APOM	ENSG00000204444	chr6:30757410-30757958	test	1497	50773	TRUE	0.336	-0.015471087279453	0.962519451648759	1	42	52228	-0.264343288890289	TRUE	1	0.6469132	0.971860949368113	-0.0796500061772994	20	0	NA
APOM	ENSG00000204444	chr6:30758826-30759331	test	1443	50827	TRUE	0.0108640522119441	-0.0715885827216572	0.658003014748066	0.0736020227173398	67	52203	-0.392247079299466	TRUE	0.7721144805646	0.0874277	0.646548884367501	-0.14234815727617	20	0	NA
APOM	ENSG00000204444	chr6:30763624-30764557	test	1687	50583	TRUE	0.3	-0.0160551338188779	0.957108798312778	1	84	52186	-0.155612312914178	TRUE	1	0.908733	1	-0.0449976150629765	20	0	NA
APOM	ENSG00000204444	chr6:30765581-30765804	test	1531	50739	TRUE	0.196	0.0496170919083722	0.94085678807947	0.278834993152208	99	52171	0.286431126893023	TRUE	1	0.0249681	0.469488205102041	0.118263730000143	20	0	NA
APOM	ENSG00000204444	chr6:30766589-30766750	test	1749	50521	TRUE	0.404	-0.0160610683295264	0.972083818393481	1	84	52186	0.229078683746801	TRUE	1	0.1492136	0.736334286880973	-0.0834409852555783	20	0	NA
APOM	ENSG00000204444	chr6:30767368-30767935	test	1526	50744	TRUE	0.956	0.016412178809515	0.999162799080791	1	74	52196	-0.282098043469819	TRUE	1	0.5492786	0.949943188950638	0.074535111757621	20	0	NA
APOM	ENSG00000204444	chr6:30768976-30769922	test	1778	50492	TRUE	0.044	0.070213408544147	0.850483333333333	1	189	52081	0.143500761798034	TRUE	1	0.6074117	0.96435770901621	0.0926101223435825	20	0	NA
APOM	ENSG00000204444	chr6:30779094-30779523	test	1139	51131	TRUE	0.036	-0.0737368400281561	0.836972936852656	0.433268601734778	66	52204	-0.336785299082974	TRUE	1	0.0260493	0.47629270596007	-0.141322077367282	15	0	NA
APOM	ENSG00000204444	chr6:30781581-30782706	test	1806	50464	TRUE	0.844	0.00528579348940356	0.995993284265509	0.684	152	52118	0.205879368212303	TRUE	1	0.5467276	0.949943188950638	0.0717275039813379	19	0	NA
APOM	ENSG00000204444	chr6:30785901-30786213	test	108	52162	TRUE	0.076	-0.19104577993058	0.893320945945946	0.432	47	52223	-0.184817147899388	TRUE	1	0.105197	0.68196942558702	-0.190949854018178	2	0	NA
APOM	ENSG00000204444	chr6:30790763-30791280	test	1612	50658	TRUE	0.12	0.0492729200027366	0.914621581513674	0.96	75	52195	0.311020673568588	TRUE	1	0.2989024	0.859182708678103	0.0993902577663109	20	0	NA
APOM	ENSG00000204444	chr6:30793355-30794059	test	1671	50599	TRUE	0.108	0.0519446980254871	0.913017806935333	0.0158277922853196	63	52207	-0.507207085805856	TRUE	0.55444407345576	0.079759	0.631519684518828	0.0937886749342601	20	0	NA
APOM	ENSG00000204444	chr6:30795771-30796496	test	1496	50774	TRUE	0.924	0.00797622025033112	0.998160987347667	0.408013870073173	68	52202	-0.327014160089851	TRUE	1	0.3584182	0.885462695684423	0.0666325016476679	20	0	NA
APOM	ENSG00000204444	chr6:30799159-30799421	test	1379	50891	TRUE	0.656	-0.0101912441261157	0.987747435841953	0.432	114	52156	0.234273895660889	TRUE	1	0.1424092	0.731083281521739	0.087084617513652	18	0	NA
APOM	ENSG00000204444	chr6:30802576-30803273	test	1749	50521	TRUE	0.044	-0.0460477504847784	0.850483333333333	0.242839972282194	95	52175	-0.312425060441008	TRUE	0.98991148952504	0.5663446	0.950552259820241	-0.091119295102483	20	0	NA
APOM	ENSG00000204444	chr6:30810746-30811218	test	1547	50723	TRUE	0.892	0.00515987933047268	0.997650301080065	1	84	52186	-0.199169949657693	TRUE	1	0.6399399	0.97007467350471	0.0605707452046705	20	0	NA
APOM	ENSG00000204444	chr6:30812806-30815582	test	1964	50306	TRUE	0.94	0.00646773840196296	0.998715912908053	0.325233183708354	127	52143	-0.237293309784034	TRUE	1	0.2132539	0.806041493590288	0.098920479502683	20	0	NA
APOM	ENSG00000204444	chr6:30818556-30818778	test	1575	50695	TRUE	0.864	0.00631831132756466	0.997486807713173	0.576	81	52189	-0.278288537851364	TRUE	1	0.3180084	0.87541244631293	0.105194222638421	18	0	NA
APOM	ENSG00000204444	chr6:30819960-30820556	test	1747	50523	TRUE	0.848	0.00623058194388687	0.996522444016618	0.72	175	52095	0.190784954053281	TRUE	1	0.6361596	0.97007467350471	0.0697435934999846	20	0	NA
APOM	ENSG00000204444	chr6:30821832-30824781	test	1785	50485	TRUE	0.708	0.0220362767202268	0.98930750798722	1	111	52159	0.197945660166191	TRUE	1	0.2708426	0.849269325978146	0.0851007644005384	20	0	NA
APOM	ENSG00000204444	chr6:30821835-30822246	test	1725	50545	TRUE	0.908	0.00957465750486153	0.997946799016768	0.0475646830184864	35	52235	-0.659233421984633	TRUE	0.717264280501246	0.1934978	0.788994201957831	-0.106448519310219	20	0	NA
APOM	ENSG00000204444	chr6:30827960-30829342	test	1711	50559	TRUE	0.416	-0.01242896771401	0.973478611783696	0.72	149	52121	-0.189570351414671	TRUE	1	0.5914661	0.956728719461257	-0.0644000761348029	20	0	NA
APOM	ENSG00000204444	chr6:30829685-30830050	test	1762	50508	TRUE	0.816	-0.00135695736928954	0.994471863670596	0.48	159	52111	0.221426621746287	TRUE	1	0.7674443	0.992744433970543	0.0583109265596235	20	0	NA
APOM	ENSG00000204444	chr6:30834361-30835150	test	1544	50726	TRUE	0.54	-0.00568870488168494	0.980940322664857	0.8	86	52184	-0.286510237113756	TRUE	1	0.6186206	0.96435770901621	-0.0701923131310527	20	0	NA
APOM	ENSG00000204444	chr6:30837850-30838025	test	1095	51175	TRUE	0.568	0.0329568370127266	0.982970976647019	0.0842597749651151	125	52145	0.312414367786912	TRUE	0.793316767567713	0.259541	0.844192002120344	0.0905840506774365	14	0	NA
APOM	ENSG00000204444	chr6:30838353-30838890	test	1591	50679	TRUE	0.132	0.0548636682743107	0.917329471686807	0.56	80	52190	-0.270543817486608	TRUE	1	0.1828102	0.773023669422371	0.10315447412727	20	0	NA
APOM	ENSG00000204444	chr6:30839707-30840061	test	1753	50517	TRUE	0.644	-0.00931355457060917	0.98559737704918	0.216296760394522	79	52191	-0.330134018156818	TRUE	0.958432206893343	0.210371	0.802841571997564	-0.0893622632261469	19	0	NA
APOM	ENSG00000204444	chr6:30840712-30841135	test	1657	50613	TRUE	0.272	0.0453198872091616	0.951972638567549	1	126	52144	-0.190493773211666	TRUE	1	0.2646603	0.848600142237934	0.0930643193672718	19	0	NA
APOM	ENSG00000204444	chr6:30842041-30842500	test	1605	50665	TRUE	0.08	-0.047798595699284	0.896425120772947	1	83	52187	-0.212931907444235	TRUE	1	0.7848053	0.994993141232836	-0.0781168208208055	20	0	NA
APOM	ENSG00000204444	chr6:30843326-30843522	test	1917	50353	TRUE	0.408	0.0348520690243122	0.972083818393481	0.72	136	52134	0.242692389203068	TRUE	1	0.8060204	0.994993141232836	0.0692339252400616	20	0	NA
APOM	ENSG00000204444	chr6:30844084-30844576	test	1650	50620	TRUE	0.58	0.00100961928974197	0.98415377339369	0.8	99	52171	-0.223933789487388	TRUE	1	0.6223846	0.96435770901621	0.0597192441415266	20	0	NA
APOM	ENSG00000204444	chr6:30844980-30845510	test	1578	50692	TRUE	0.76	0.0188058255672728	0.991213576926644	0.190302506996351	85	52185	0.354998654207551	TRUE	0.928695976386515	0.4978968	0.9362341065	0.0754925190704835	19	0	NA
APOM	ENSG00000204444	chr6:30847422-30848551	test	1773	50497	TRUE	0.864	0.00207222160837267	0.997486807713173	0.88	104	52166	0.232397838765152	TRUE	1	0.0044746	0.276133156219393	-0.108893421540111	20	0	NA
APOM	ENSG00000204444	chr6:30855845-30856055	test	1720	50550	TRUE	0.368	-0.0197259286260553	0.966677236693092	0.8	106	52164	0.253024161388977	TRUE	1	0.837917	0.998813136989564	-0.0834647387083802	20	0	NA
APOM	ENSG00000204444	chr6:30872366-30873391	test	1791	50479	TRUE	0.576	0.0221968527318924	0.98370254018898	0.48	64	52206	0.317618595428836	TRUE	1	0.0374971	0.522659034048257	0.110300789383101	20	0	NA
APOM	ENSG00000204444	chr6:30875359-30875732	test	1752	50518	TRUE	0.264	0.0393686106910218	0.950260707635009	1	95	52175	0.170915473201816	TRUE	1	0.705584	0.984702403944419	0.083091041571987	20	0	NA
APOM	ENSG00000204444	chr6:30876743-30877052	test	701	51569	TRUE	0.064	-0.0774957400580795	0.88608038201353	0.8	78	52192	-0.215880663293414	TRUE	1	0.5389059	0.946075996895843	-0.108374303618131	10	0	NA
APOM	ENSG00000204444	chr6:30877493-30878082	test	1705	50565	TRUE	0.308	-0.022037428775117	0.959879075600143	0.88	83	52187	-0.225169048379589	TRUE	1	0.3745852	0.895151264843839	-0.105999827720282	20	0	NA
APOM	ENSG00000204444	chr6:30880617-30881325	test	1498	50772	TRUE	0.04	-0.0469016763745221	0.846018237082067	0.792	66	52204	-0.277474703856851	TRUE	1	0.4580047	0.925825200048692	-0.093611312761796	18	0	NA
APOM	ENSG00000204444	chr6:30882549-30883059	test	1650	50620	TRUE	0.252	0.0438377142410429	0.948270603504218	0.128976116955536	76	52194	0.364109331610076	TRUE	0.859369066438795	0.1848506	0.773023669422371	0.115548680932666	20	0	NA
APOM	ENSG00000204444	chr6:30883795-30886796	test	1784	50486	TRUE	0.464	0.0313970089263966	0.976980189184366	1	118	52152	0.202302243641235	TRUE	1	0.9421898	1	0.068892149197825	20	0	NA
APOM	ENSG00000204444	chr6:30907744-30908674	test	1593	50677	TRUE	0.988	0.0109650618482038	0.99982198242906	0.0543064662659682	136	52134	0.302316777987851	TRUE	0.743699258734041	0.0561081	0.574374527550517	-0.108372177831913	20	0	NA
APOM	ENSG00000204444	chr6:30913634-30915262	test	1599	50671	TRUE	0.144	-0.0352283019319121	0.924291117055622	0.25485215776208	55	52215	-0.363454725194679	TRUE	1	0.4227759	0.909950161374948	-0.105400641627464	19	0	NA
APOM	ENSG00000204444	chr6:30915349-30915863	test	1789	50481	TRUE	0.336	0.0369170662830021	0.962519451648759	0.22396894609673	191	52079	0.241021861472843	TRUE	0.965508686924621	0.4713107	0.926481854742996	0.0873933040580932	20	0	NA
APOM	ENSG00000204444	chr6:30922506-30923027	test	1779	50491	TRUE	0.444	0.0286621242263812	0.974844287382072	1	107	52163	0.201350332053589	TRUE	1	0.4702325	0.926481854742996	0.0806227430601526	20	0	NA
APOM	ENSG00000204444	chr6:30932797-30933004	test	1644	50626	TRUE	0.408	0.0287026344005342	0.972083818393481	0.96	57	52213	-0.327258689556189	TRUE	1	0.651678	0.971860949368113	0.0685435025635904	20	0	NA
APOM	ENSG00000204444	chr6:30935143-30935338	test	1619	50651	TRUE	0.552	-0.00610291033685123	0.981238682188237	0.171355928089471	56	52214	-0.427112041348515	TRUE	0.912429259002659	0.0425578	0.539534097923453	-0.115893711681148	20	0	NA
APOM	ENSG00000204444	chr6:30940241-30940981	test	1778	50492	TRUE	0.492	0.0248222767554325	0.979257458310689	0.56	87	52183	0.251070139572128	TRUE	1	0.0367288	0.516867594305085	-0.119274771281151	20	0	NA
APOM	ENSG00000204444	chr6:30942337-30943208	test	1653	50617	TRUE	0.664	-0.00181446118824891	0.987891885080645	1	56	52214	-0.257115705175749	TRUE	1	0.6228553	0.96435770901621	-0.0679093118653537	20	0	NA
APOM	ENSG00000204444	chr6:30955076-30956481	test	1797	50473	TRUE	1	0.0105257666505849	1	1	77	52193	-0.24542610523258	TRUE	1	0.7699083	0.992744433970543	0.0653703607589713	20	0	NA
APOM	ENSG00000204444	chr6:30961427-30961676	test	1626	50644	TRUE	0.164	0.0533417545923338	0.932957815565729	0.456	67	52203	0.312732989574839	TRUE	1	0.7554265	0.992744433970543	0.0912796907467738	19	0	NA
APOM	ENSG00000204444	chr6:30964039-30964778	test	1613	50657	TRUE	0.804	0.0168637474204185	0.993682995275479	0.456	134	52136	0.230723077562332	TRUE	1	0.3115809	0.868507351114593	0.0836390401930071	19	0	NA
APOM	ENSG00000204444	chr6:30966261-30966461	test	1251	51019	TRUE	0.236	0.0533396800422721	0.945862227853934	0.728	66	52204	0.285727917224458	TRUE	1	0.6476256	0.971860949368113	0.0968582851702503	14	0	NA
APOM	ENSG00000204444	chr6:30972056-30972234	test	1825	50445	TRUE	0.664	0.0225646909085323	0.987891885080645	0.132198886055379	198	52072	-0.205394798428682	TRUE	0.864177706650693	0.2042755	0.79852100819209	0.102815060120546	20	0	NA
APOM	ENSG00000204444	chr6:30974157-30976681	test	1499	50771	TRUE	0.172	0.0479809926993772	0.936585022302215	0.348233329121896	102	52168	0.275580697115333	TRUE	1	0.1560081	0.746330870613301	0.118948515853598	19	0	NA
APOM	ENSG00000204444	chr6:30974571-30974809	test	1657	50613	TRUE	0.156	0.0431858181968202	0.929229583975347	1	47	52223	-0.329906612986317	TRUE	1	0.5961518	0.959238400095602	0.0976604360027469	20	0	NA
APOM	ENSG00000204444	chr6:30981874-30982979	test	1879	50391	TRUE	0.152	-0.0227401667589824	0.926499649614576	1	64	52206	0.278965634494737	TRUE	1	0.9553246	1	-0.0553390397998891	20	0	NA
APOM	ENSG00000204444	chr6:30988472-30988856	test	1729	50541	TRUE	0.416	0.0340483885430369	0.973478611783696	0.478243159156728	80	52190	0.30305301399758	TRUE	1	0.376958	0.895151264843839	0.110876755498233	20	0	NA
APOM	ENSG00000204444	chr6:31001216-31001927	test	1435	50835	TRUE	0.892	0.00745040527858587	0.997650301080065	0.72	111	52159	0.269547227934285	TRUE	1	0.4702219	0.926481854742996	-0.0931267628315019	20	0	NA
APOM	ENSG00000204444	chr6:31008274-31008455	test	1694	50576	TRUE	0.052	0.0650229427811424	0.859686386315039	1	83	52187	0.255501996418619	TRUE	1	0.8384382	0.998813136989564	0.0787782696606783	20	0	NA
APOM	ENSG00000204444	chr6:31009816-31010085	test	1691	50579	TRUE	0.348	0.0353267707482902	0.965110198876091	0.0602835346605465	83	52187	0.380131791809389	TRUE	0.756224900265641	0.1856501	0.773023669422371	0.122263519490985	20	0	NA
APOM	ENSG00000204444	chr6:31016738-31017365	test	1979	50291	TRUE	0.364	0.0339230425969154	0.966677236693092	0.56	79	52191	-0.273787174778821	TRUE	1	0.1422564	0.731083281521739	0.100053979248686	20	0	NA
APOM	ENSG00000204444	chr6:31021855-31022378	test	666	51604	TRUE	0.324	0.0470729378318374	0.960447303399506	0.224	66	52204	-0.303084078176833	TRUE	0.965508686924621	0.0972126	0.664945634422891	0.11490961848104	8	0	NA
APOM	ENSG00000204444	chr6:31025525-31025931	test	1617	50653	TRUE	0.224	-0.0231969928351249	0.945127334465195	1	95	52175	0.219572901579663	TRUE	1	0.4921808	0.932974082432433	-0.0858242018149896	20	0	NA
APOM	ENSG00000204444	chr6:31040333-31040522	test	609	51661	TRUE	0.948	0.00889438505880491	0.998721896716174	0.476	60	52210	-0.277473083775805	TRUE	1	0.3007311	0.859182708678103	-0.0959112737094299	7	0	NA
APOM	ENSG00000204444	chr6:31042790-31043131	test	1710	50560	TRUE	0.8	0.00352263259906371	0.993682995275479	1	99	52171	0.197873684081468	TRUE	1	0.7605097	0.992744433970543	-0.0701119964827551	19	0	NA
APOM	ENSG00000204444	chr6:31044219-31044616	test	1592	50678	TRUE	0.152	0.0487662628317665	0.926499649614576	0.129113092175424	71	52199	0.379180419787291	TRUE	0.859369066438795	0.0180542	0.429195801610542	0.122958389685227	20	0	NA
APOM	ENSG00000204444	chr6:31053801-31054266	test	1541	50729	TRUE	0.12	-0.0314179309377851	0.914621581513674	1	117	52153	-0.148866856998364	TRUE	1	0.3188497	0.87541244631293	-0.0965348480428102	20	0	NA
APOM	ENSG00000204444	chr6:31057464-31057857	test	1851	50419	TRUE	0.06	-0.05133963978486	0.869631326806915	1	111	52159	-0.182592313035741	TRUE	1	0.1726954	0.764505353931866	-0.105667061131762	20	0	NA
APOM	ENSG00000204444	chr6:31058176-31058760	test	1656	50614	TRUE	0.38	0.033871701779316	0.968546939672539	1	107	52163	-0.179228454644541	TRUE	1	0.7735975	0.992744433970543	0.0852941254732429	20	0	NA
APOM	ENSG00000204444	chr6:31068850-31069378	test	1845	50425	TRUE	0.28	0.0459676489572663	0.953400570884872	0.72	90	52180	0.276547650530444	TRUE	1	0.8688678	1	0.0814674222865503	20	0	NA
APOM	ENSG00000204444	chr6:31070632-31071235	test	1754	50516	TRUE	0.084	-0.0414343522170533	0.898008910738977	1	119	52151	-0.176928725591191	TRUE	1	0.5538221	0.949943188950638	-0.0912477104637741	20	0	NA
APOM	ENSG00000204444	chr6:31072588-31072809	test	1732	50538	TRUE	0.5	-0.00908131600432438	0.979877207311234	1	74	52196	0.23827669793254	TRUE	1	0.6740512	0.979780488585018	-0.0626520819377413	20	0	NA
APOM	ENSG00000204444	chr6:31079616-31080107	test	1633	50637	TRUE	0.86	0.0150483482852624	0.997486807713173	1	160	52110	-0.179024716970757	TRUE	1	0.6141087	0.96435770901621	0.0771283197392036	19	0	NA
APOM	ENSG00000204444	chr6:31083575-31084324	test	1762	50508	TRUE	0.28	0.0415631815422493	0.953400570884872	1	69	52201	0.205956424530248	TRUE	1	0.6009242	0.962174811164225	0.087170078109765	20	0	NA
APOM	ENSG00000204444	chr6:31086852-31087115	test	1686	50584	TRUE	0.328	0.0404611395680484	0.962058674759737	0.14827021807538	71	52199	0.370306735311304	TRUE	0.884211334013789	0.0447928	0.542663900544747	0.121100277605622	20	0	NA
APOM	ENSG00000204444	chr6:31087560-31087877	test	1599	50671	TRUE	0.52	-0.0091612292112504	0.980407849784157	1	71	52199	-0.27623051612955	TRUE	1	0.4319114	0.916435695427286	-0.0981118378041484	20	0	NA
APOM	ENSG00000204444	chr6:31092821-31093433	test	1790	50480	TRUE	0.432	0.0330295934806282	0.974703934801987	1	79	52191	-0.202115476409481	TRUE	1	0.8777857	1	0.0679641264738493	20	0	NA
APOM	ENSG00000204444	chr6:31102152-31102888	test	1819	50451	TRUE	0.864	0.00547877443689065	0.997486807713173	1	109	52161	0.217978542067778	TRUE	1	0.6223846	0.96435770901621	0.0527458051435657	20	0	NA
APOM	ENSG00000204444	chr6:31111005-31111190	test	1712	50558	TRUE	0.32	-0.0169210804670791	0.960447303399506	0.0281683768640467	111	52159	-0.352138322811754	TRUE	0.652556918043546	0.0056042	0.301885067647059	-0.0936398380837459	20	0	NA
APOM	ENSG00000204444	chr6:31114273-31115546	test	1737	50533	TRUE	0.152	-0.0300325381936781	0.926499649614576	0.159850141549699	122	52148	-0.292109723054184	TRUE	0.896227399478277	0.4470419	0.920063366462301	-0.0672907939677617	20	0	NA
APOM	ENSG00000204444	chr6:31115782-31118256	test	1621	50649	TRUE	0.864	0.0130842418575732	0.997486807713173	0.988	91	52179	0.26224494145952	TRUE	1	0.3049585	0.862361870646201	0.104569820584373	19	0	NA
APOM	ENSG00000204444	chr6:31121455-31121665	test	1482	50788	TRUE	0.276	0.0406859005285895	0.952226684515841	0.230613776468046	60	52210	-0.389341280047042	TRUE	0.977972655573529	0.3651575	0.895013065987141	0.0991606971756431	19	0	NA
APOM	ENSG00000204444	chr6:31122864-31123588	test	1659	50611	TRUE	0.656	-0.00667997600754971	0.987747435841953	1	76	52194	0.260587333151991	TRUE	1	0.8596664	1	-0.0608537187516125	20	0	NA
APOM	ENSG00000204444	chr6:31125080-31125417	test	1697	50573	TRUE	0.408	-0.0142003143223158	0.972083818393481	0.0605086965494048	71	52199	-0.431102328057433	TRUE	0.757028804725681	0.2330905	0.826963705873236	-0.0950295761449144	19	0	NA
APOM	ENSG00000204444	chr6:31126809-31127048	test	1782	50488	TRUE	0.26	0.0374031886899325	0.948770255388327	1	83	52187	0.188480066811173	TRUE	1	0.894131	1	0.0664575740351488	20	0	NA
APOM	ENSG00000204444	chr6:31127937-31128440	test	1747	50523	TRUE	0.088	-0.0312733202327444	0.901837997054492	0.281676909054578	101	52169	-0.279748102280036	TRUE	1	0.0063852	0.315068143155452	-0.12683925785365	20	0	NA
APOM	ENSG00000204444	chr6:31131382-31133381	test	1574	50696	TRUE	0.588	-0.00485541046791038	0.98415377339369	0.96	108	52162	0.248480013089891	TRUE	1	0.7848053	0.994993141232836	-0.0671983035341701	20	0	NA
APOM	ENSG00000204444	chr6:31133357-31133579	test	1633	50637	TRUE	0.528	-0.00349141920341356	0.980407849784157	1	62	52208	-0.274502152832116	TRUE	1	0.8783958	1	-0.0631992883645059	20	0	NA
APOM	ENSG00000204444	chr6:31137292-31138485	test	1746	50524	TRUE	0.424	-0.0185911233770872	0.97427731730674	1	139	52131	-0.0970355765224209	TRUE	1	0.998002	1	-0.0347242605877516	20	0	NA
APOM	ENSG00000204444	chr6:31139684-31140160	test	1663	50607	TRUE	0.516	0.027970626866715	0.980407849784157	1	84	52186	0.239760123571838	TRUE	1	0.471798	0.926481854742996	0.0871806954721963	20	0	NA
APOM	ENSG00000204444	chr6:31142479-31142749	test	1674	50596	TRUE	0.244	-0.0231279456606455	0.946629125780553	0.96	89	52181	0.249848075767051	TRUE	1	0.3497824	0.885462695684423	-0.0890896986952801	20	0	NA
APOM	ENSG00000204444	chr6:31144857-31146857	test	1652	50618	TRUE	0.98	0.0122174325313251	0.99982198242906	0.64	86	52184	-0.281894158025741	TRUE	1	0.613592	0.96435770901621	0.0663308542557806	20	0	NA
APOM	ENSG00000204444	chr6:31152858-31153057	test	1570	50700	TRUE	0.572	-0.00696560082844488	0.98370254018898	1	79	52191	-0.207804332787334	TRUE	1	0.858388	1	-0.0706929778316298	20	0	NA
APOM	ENSG00000204444	chr6:31157682-31159681	test	1735	50535	TRUE	0.504	-0.00821974470342368	0.97998826389471	0.183210794959661	58	52212	-0.404481403666735	TRUE	0.921272332556083	0.0555539	0.574248667887931	-0.110949193268782	20	0	NA
APOM	ENSG00000204444	chr6:31157866-31159144	test	1408	50862	TRUE	0.532	0.0326793611435587	0.980407849784157	0.247455452750813	88	52182	0.308649649203273	TRUE	0.998655457837558	0.0874277	0.646548884367501	0.117792457897015	20	0	NA
APOM	ENSG00000204444	chr6:31159254-31159656	test	1852	50418	TRUE	0.804	0.0155196211612186	0.993682995275479	0.8	98	52172	0.232567858951637	TRUE	1	0.328851	0.881565311507168	0.0804556664998708	20	0	NA
APOM	ENSG00000204444	chr6:31164051-31164328	test	1643	50627	TRUE	0.76	0.00132309781051732	0.991213576926644	0.56	71	52199	-0.324891087724167	TRUE	1	0.1566713	0.746330870613301	0.109334797735784	20	0	NA
APOM	ENSG00000204444	chr6:31169199-31170261	test	1652	50618	TRUE	0.828	0.014203435577677	0.995565807889689	0.199700194443784	68	52202	-0.370902640064827	TRUE	0.939018321646686	0.4165335	0.906764446624656	0.0882547825657744	20	0	NA
APOM	ENSG00000204444	chr6:31170419-31170828	test	1780	50490	TRUE	0.148	0.0448343025266646	0.92596475454055	0.48	89	52181	0.263905447835609	TRUE	1	0.3895041	0.904085649735351	0.0879100320752263	20	0	NA
APOM	ENSG00000204444	chr6:31170587-31170657	test	933	51337	TRUE	0.988	0.00987436554323567	0.99982198242906	1	103	52167	0.161859573612829	TRUE	1	0.3516288	0.885462695684423	0.0617600263930678	10	0	NA
APOM	ENSG00000204444	chr6:31171729-31173747	test	1754	50516	TRUE	0.456	0.0286594048230112	0.976811968969339	1	55	52215	-0.253163134904421	TRUE	1	0.8715379	1	0.0685434498746893	20	0	NA
APOM	ENSG00000204444	chr6:31176046-31176308	test	1613	50657	TRUE	0.772	0.0207468262976934	0.991612581681249	0.266364264841051	81	52189	0.339548414572071	TRUE	1	0.2695524	0.849269325978146	0.10013546900954	20	0	NA
APOM	ENSG00000204444	chr6:31178771-31179009	test	1718	50552	TRUE	0.956	0.00957747451065299	0.999162799080791	0.280573102017361	68	52202	-0.379522234375519	TRUE	1	0.6094998	0.96435770901621	-0.0779089540774418	20	0	NA
APOM	ENSG00000204444	chr6:31180225-31181002	test	1758	50512	TRUE	0.204	0.0461593924040425	0.942112868580355	0.545933817074774	95	52175	0.280324719051431	TRUE	1	0.5699964	0.950552259820241	0.0962316599635605	20	0	NA
APOM	ENSG00000204444	chr6:31180432-31187807	test	1815	50455	TRUE	0.288	0.0377231011530259	0.953400570884872	1	74	52196	0.254058943410097	TRUE	1	0.051838	0.565860112034934	0.113831150258824	20	0	NA
APOM	ENSG00000204444	chr6:31192567-31192812	test	1581	50689	TRUE	0.7	0.0276701607675164	0.98930750798722	0.0866339326256338	76	52194	0.359229026501464	TRUE	0.798928123633183	0.2998905	0.859182708678103	0.0895266501113183	20	0	NA
APOM	ENSG00000204444	chr6:31196931-31198563	test	1616	50654	TRUE	0.452	0.0265874909629843	0.976510292154367	1	74	52196	-0.203234067180599	TRUE	1	0.185239	0.773023669422371	0.0979267322378314	20	0	NA
APOM	ENSG00000204444	chr6:31200382-31203181	test	1602	50668	TRUE	0.948	0.0062455050584862	0.998721896716174	0.12299815412075	58	52212	0.440682680061776	TRUE	0.854537326258309	0.031492	0.499109323582822	0.136929430871534	20	0	NA
APOM	ENSG00000204444	chr6:31202775-31203156	test	1702	50568	TRUE	0.888	0.00705152404446163	0.997650301080065	1	116	52154	0.231444511210663	TRUE	1	0.8138331	0.995434940830389	0.0675100639986196	20	0	NA
APOM	ENSG00000204444	chr6:31203315-31204537	test	1519	50751	TRUE	0.6	-0.00714339816698495	0.98415377339369	0.64	58	52212	-0.33656509887682	TRUE	1	0.5225329	0.939806099896552	-0.0810296077497323	20	0	NA
APOM	ENSG00000204444	chr6:31204790-31205139	test	1562	50708	TRUE	0.428	-0.0106429056764024	0.974703934801987	0.227512171661378	59	52211	-0.340638026211552	TRUE	0.973117751884853	0.2544472	0.840040470543087	-0.0973438911402563	20	0	NA
APOM	ENSG00000204444	chr6:31210029-31210432	test	1810	50460	TRUE	0.376	0.0282293244106209	0.96846165235416	0.48	119	52151	0.257535766157694	TRUE	1	0.7529037	0.992744433970543	0.0782396902128472	20	0	NA
APOM	ENSG00000204444	chr6:31214378-31214740	test	1561	50709	TRUE	0.12	-0.0395912122812271	0.914621581513674	1	97	52173	0.207395229481825	TRUE	1	0.522567	0.939806099896552	-0.0957930963064405	20	0	NA
APOM	ENSG00000204444	chr6:31216413-31216739	test	1688	50582	TRUE	0.952	0.0119678666530604	0.998988418385812	1	88	52182	0.21131288049953	TRUE	1	0.6171799	0.96435770901621	0.0709192317173674	19	0	NA
APOM	ENSG00000204444	chr6:31225249-31225486	test	1804	50466	TRUE	0.264	0.034964966312691	0.950260707635009	0.88	112	52158	-0.230951070327743	TRUE	1	0.9088225	1	0.0720738895311866	20	0	NA
APOM	ENSG00000204444	chr6:31227161-31227587	test	1526	50744	TRUE	0.06	0.0533926364905597	0.869631326806915	0.192653608224779	65	52205	0.3502394301699	TRUE	0.930280612155833	0.4165335	0.906764446624656	0.105363284981548	20	0	NA
APOM	ENSG00000204444	chr6:31246063-31246842	test	1758	50512	TRUE	0.764	0.0172769390044656	0.991213576926644	0.96	88	52182	0.263389906485872	TRUE	1	0.8548619	1	0.0692530040757594	20	0	NA
APOM	ENSG00000204444	chr6:31268128-31268420	test	1557	50713	TRUE	0.092	0.0569559222649683	0.905106743955889	0.061281720242446	94	52176	0.364622517227947	TRUE	0.757028804725681	0.2352679	0.826963705873236	0.0956402095705453	19	0	NA
APOM	ENSG00000204444	chr6:31270985-31272710	test	1923	50347	TRUE	0.784	0.00292890212620961	0.992046843177189	0.8	120	52150	-0.214161002095524	TRUE	1	0.5699964	0.950552259820241	0.0542293788029486	20	0	NA
APOM	ENSG00000204444	chr6:31283611-31283788	test	1304	50966	TRUE	0.748	-0.00370094346511252	0.991213576926644	1	60	52210	0.207373803298012	TRUE	1	0.8446704	0.998813136989564	0.0547296159860613	15	0	NA
APOM	ENSG00000204444	chr6:31307531-31309242	test	1786	50484	TRUE	0.664	0.00224184554535201	0.987891885080645	0.221770413473167	70	52200	-0.325460193694146	TRUE	0.965508686924621	0.1810179	0.773023669422371	0.0778717628270737	20	0	NA
APOM	ENSG00000204444	chr6:31321905-31322115	test	1480	50790	TRUE	0.936	0.00730471977382063	0.99850618589891	0.0423200871398089	72	52198	-0.404443365211226	TRUE	0.715587884320777	0.0826674	0.637527000408264	-0.0816156020946976	17	0	NA
APOM	ENSG00000204444	chr6:31355791-31357656	test	1621	50649	TRUE	0.124	-0.0361295507413795	0.914621581513674	0.101707283410165	125	52145	-0.297622772123957	TRUE	0.820922131592273	0.0305326	0.498808352360965	-0.109415153222052	20	0	NA
APOM	ENSG00000204444	chr6:31366709-31367557	test	1457	50813	TRUE	0.384	-0.0189832167956485	0.969227755812688	1	58	52212	0.269964808236968	TRUE	1	0.9884703	1	-0.0556775472861841	20	0	NA
APOM	ENSG00000204444	chr6:31374058-31374433	test	314	51956	TRUE	0.744	0.00499562750966459	0.991159611739705	0.496	77	52193	-0.181212079774743	TRUE	1	0.5601413	0.950061091033637	0.0878703709069838	4	0	NA
APOM	ENSG00000204444	chr6:31386778-31387564	test	1632	50638	TRUE	0.952	0.0020440137809018	0.998988418385812	0.156249458056439	59	52211	-0.424411950625858	TRUE	0.895106715973552	0.4409211	0.920063366462301	-0.0559492360445375	20	0	NA
APOM	ENSG00000204444	chr6:31389100-31389716	test	1696	50574	TRUE	0.528	0.019727846530166	0.980407849784157	1	103	52167	-0.197979236268129	TRUE	1	0.5007313	0.9362341065	0.0858789057049165	20	0	NA
APOM	ENSG00000204444	chr6:31395558-31396207	test	1699	50571	TRUE	0.78	0.00314186794923804	0.99187332102849	0.156757435653475	102	52168	0.290861611470291	TRUE	0.896227399478277	0.4417896	0.920063366462301	0.0730689669141188	20	0	NA
APOM	ENSG00000204444	chr6:31396975-31397224	test	1683	50587	TRUE	0.628	0.0236881849998084	0.98415377339369	1	89	52181	-0.162051527605702	TRUE	1	0.6713289	0.978907085794856	0.0796833179752554	20	0	NA
APOM	ENSG00000204444	chr6:31399621-31400348	test	1608	50662	TRUE	0.532	0.0306019565630896	0.980407849784157	1	31	52239	-0.252945725454324	TRUE	1	0.9560512	1	0.0550579468146464	20	0	NA
APOM	ENSG00000204444	chr6:31400530-31400962	test	1481	50789	TRUE	0.98	0.011297147099117	0.99982198242906	1	84	52186	0.236402107152126	TRUE	1	0.8518556	1	0.058764744128681	20	0	NA
APOM	ENSG00000204444	chr6:31402804-31402980	test	1760	50510	TRUE	0.116	0.0515456478423418	0.913623089983022	1	98	52172	0.198202386387116	TRUE	1	0.4440489	0.920063366462301	0.0918536880556251	20	0	NA
APOM	ENSG00000204444	chr6:31403053-31404177	test	1652	50618	TRUE	0.0293413428509835	0.0705129945047581	0.834915635545557	1	96	52174	0.212174929566565	TRUE	1	0.0751477	0.621510917428199	0.115104825479374	20	0	NA
APOM	ENSG00000204444	chr6:31414179-31414776	test	1830	50440	TRUE	0.192	0.045094664364834	0.94085678807947	1	72	52198	0.222076469534378	TRUE	1	0.965992	1	0.0762772254494559	20	0	NA
APOM	ENSG00000204444	chr6:31416045-31417027	test	1609	50661	TRUE	0.268	-0.022195857321986	0.95185688035933	1	51	52219	-0.248445227178978	TRUE	1	0.9884499	1	-0.0447799459577006	19	0	NA
APOM	ENSG00000204444	chr6:31441114-31441278	test	1799	50471	TRUE	0.94	0.00650211202046974	0.998715912908053	1	96	52174	0.242607012464144	TRUE	1	0.5914661	0.956728719461257	0.0744858972138612	20	0	NA
APOM	ENSG00000204444	chr6:31441481-31443034	test	1693	50577	TRUE	0.084	-0.0425053547606873	0.898008910738977	0.542754496358043	86	52184	-0.287445079850512	TRUE	1	0.3584182	0.885462695684423	-0.109595721938052	20	0	NA
APOM	ENSG00000204444	chr6:31462653-31463642	test	1799	50471	TRUE	0.64	0.000679419720444885	0.985448751991503	0.417459523937991	98	52172	-0.257884211143597	TRUE	1	0.7262054	0.989535203652155	-0.0693375103286415	20	0	NA
APOM	ENSG00000204444	chr6:31467054-31467436	test	1550	50720	TRUE	0.956	0.0099527631988573	0.999162799080791	1	64	52206	-0.217483728057762	TRUE	1	0.9823337	1	0.0445196579050528	20	0	NA
APOM	ENSG00000204444	chr6:31474771-31475258	test	1779	50491	TRUE	0.26	0.0360803519363221	0.948770255388327	0.48	99	52171	0.291065047913944	TRUE	1	0.5699964	0.950552259820241	0.090383564327362	20	0	NA
APOM	ENSG00000204444	chr6:31475434-31475678	test	1756	50514	TRUE	0.548	-0.003276099323822	0.981129521947203	0.56	63	52207	-0.301554409717563	TRUE	1	0.3835133	0.901689867441163	-0.0939685077719621	20	0	NA
APOM	ENSG00000204444	chr6:31486082-31486696	test	981	51289	TRUE	0.968	0.00563200575470613	0.9998022172949	0.968	78	52192	0.253830654066458	TRUE	1	0.8829983	1	0.0608412150441958	11	0	NA
APOM	ENSG00000204444	chr6:31491962-31492232	test	1070	51200	TRUE	0.176	-0.0289917830590768	0.938248678464721	0.728	61	52209	-0.301444075404036	TRUE	1	0.5727307	0.950552259820241	-0.0982609116290164	13	0	NA
APOM	ENSG00000204444	chr6:31493799-31494553	test	1716	50554	TRUE	0.812	0.0123614529689132	0.994471863670596	1	98	52172	0.264052211395551	TRUE	1	0.7014106	0.984702403944419	0.0691612013218458	20	0	NA
APOM	ENSG00000204444	chr6:31494826-31495422	test	1695	50575	TRUE	0.196	0.0351032789677537	0.94085678807947	0.56	92	52178	0.264444934033511	TRUE	1	0.0716945	0.611300017177914	0.105653208838645	20	0	NA
APOM	ENSG00000204444	chr6:31497604-31498618	test	1755	50515	TRUE	0.352	0.0377429838262428	0.965554256314312	1	61	52209	-0.280258613996958	TRUE	1	0.6123299	0.96435770901621	0.0961426844122869	20	0	NA
APOM	ENSG00000204444	chr6:31497782-31499781	test	1971	50299	TRUE	0.708	-0.00178713715063189	0.98930750798722	1	93	52177	-0.236894571590491	TRUE	1	0.6123299	0.96435770901621	0.0638882759006213	20	0	NA
APOM	ENSG00000204444	chr6:31498750-31499105	test	1930	50340	TRUE	0.384	-0.0184244369390292	0.969227755812688	1	101	52169	0.209212106200728	TRUE	1	0.9566231	1	-0.0579715283996839	20	0	NA
APOM	ENSG00000204444	chr6:31508898-31509553	test	1751	50519	TRUE	0.436	0.0310686805940116	0.974703934801987	0.56	79	52191	0.289834684602477	TRUE	1	0.355653	0.885462695684423	0.0938191082431683	20	0	NA
APOM	ENSG00000204444	chr6:31510507-31513057	test	1314	50956	TRUE	0.736	0.0173478896464494	0.991128055270644	1	71	52199	0.212948574355356	TRUE	1	0.9850141	1	0.0614512928251308	20	0	NA
APOM	ENSG00000204444	chr6:31511215-31511680	test	1937	50333	TRUE	0.244	0.0328991440051963	0.946629125780553	0.101450647864993	114	52156	0.292792683399962	TRUE	0.820445882233893	0.3208482	0.87541244631293	0.106686386360097	20	0	NA
APOM	ENSG00000204444	chr6:31515513-31516701	test	1745	50525	TRUE	0.548	0.0299633345730292	0.981129521947203	1	70	52200	0.261678242298636	TRUE	1	0.8783958	1	0.0810625228304999	20	0	NA
APOM	ENSG00000204444	chr6:31517213-31517602	test	1521	50749	TRUE	0.584	0.025477382082526	0.98415377339369	0.456	97	52173	0.323242489591564	TRUE	1	0.238924	0.826963705873236	0.105553871841648	19	0	NA
APOM	ENSG00000204444	chr6:31522833-31523158	test	1793	50477	TRUE	0.672	-0.00579100764830459	0.987891885080645	1	89	52181	-0.177879170414076	TRUE	1	0.5051704	0.9362341065	-0.0654283781353049	20	0	NA
APOM	ENSG00000204444	chr6:31525859-31526473	test	1658	50612	TRUE	0.824	0.00216200243007986	0.995175645653985	1	75	52195	0.224220391839844	TRUE	1	0.5180348	0.939806099896552	0.0634826017774007	20	0	NA
APOM	ENSG00000204444	chr6:31528277-31530194	test	1583	50687	TRUE	0.692	0.0208797033707994	0.98930750798722	0.48	79	52191	-0.307053642203421	TRUE	1	0.3098262	0.866100268055306	0.0723548377686864	20	0	NA
APOM	ENSG00000204444	chr6:31533582-31537581	test	1619	50651	TRUE	0.724	-0.00170886969584083	0.98959987428549	0.238868688232172	114	52156	-0.26191185907962	TRUE	0.983666765329063	0.1736666	0.765858774123646	-0.0985284330909	20	0	NA
APOM	ENSG00000204444	chr6:31541111-31542661	test	1714	50556	TRUE	0.644	0.0223526752447635	0.98559737704918	0.451225182707897	64	52206	0.337637648883694	TRUE	1	0.2091492	0.801632203114633	0.103302571049544	20	0	NA
APOM	ENSG00000204444	chr6:31541761-31541994	test	690	51580	TRUE	0.912	0.0182572906322769	0.997946799016768	0.52	48	52222	0.318060498634233	TRUE	1	0.711925	0.989074152759805	0.0949248001947132	10	0	NA
APOM	ENSG00000204444	chr6:31546358-31547231	test	1624	50646	TRUE	0.88	-0.00150275383058751	0.997650301080065	0.76	57	52213	-0.297085516478468	TRUE	1	0.8823459	1	-0.0591233350746334	19	0	NA
APOM	ENSG00000204444	chr6:31547323-31547789	test	1562	50708	TRUE	0.5	0.0299661017181864	0.979877207311234	1	92	52178	0.20245837420463	TRUE	1	0.5908122	0.956728719461257	0.0732781147965033	20	0	NA
APOM	ENSG00000204444	chr6:31548048-31548524	test	1706	50564	TRUE	0.84	0.014168531517676	0.995968511450382	0.38870514323446	238	52032	0.181654895893581	TRUE	1	0.7071385	0.985855494861864	0.0553919216820886	20	0	NA
APOM	ENSG00000204444	chr6:31551431-31551649	test	1700	50570	TRUE	0.808	0.0163792009872867	0.994352716468591	0.158647426079557	68	52202	-0.369183925449318	TRUE	0.896227399478277	0.076287	0.621510917428199	0.0896288333278403	20	0	NA
APOM	ENSG00000204444	chr6:31558164-31558469	test	1668	50602	TRUE	0.472	0.0302930059305885	0.976980189184366	0.836	69	52201	0.268622483850094	TRUE	1	0.6747715	0.979780488585018	0.0765374126925206	19	0	NA
APOM	ENSG00000204444	chr6:31558756-31559619	test	1580	50690	TRUE	0.412	-0.0149661902377576	0.972622472520016	1	90	52180	-0.201756802210651	TRUE	1	0.9183746	1	-0.0615195343416465	20	0	NA
APOM	ENSG00000204444	chr6:31559695-31560201	test	1729	50541	TRUE	0.468	-0.00913894375663765	0.976980189184366	1	59	52211	-0.244462634930879	TRUE	1	0.0790099	0.627394614622642	-0.0955367043814652	20	0	NA
APOM	ENSG00000204444	chr6:31560306-31560752	test	1547	50723	TRUE	0.112	-0.0353696992306694	0.913017806935333	0.0432206336717772	30	52240	-0.633446121042912	TRUE	0.715587884320777	0.0137953	0.388709106923077	-0.177077245778395	20	0	NA
APOM	ENSG00000204444	chr6:31563051-31563662	test	1609	50661	TRUE	0.396	0.0346029915960884	0.971638222849083	0.269029239116814	77	52193	-0.320987846749215	TRUE	1	0.5969045	0.960092676277052	0.0877011926851913	20	0	NA
APOM	ENSG00000204444	chr6:31567593-31567936	test	1730	50540	TRUE	0.564	-0.00855671261965191	0.982970976647019	1	82	52188	0.225710612613942	TRUE	1	0.9085221	1	-0.047667243441851	20	0	NA
APOM	ENSG00000204444	chr6:31568100-31568377	test	1491	50779	TRUE	0.56	-0.0104644613886092	0.982145377558222	0.456	65	52205	0.328273626482799	TRUE	1	0.0466034	0.55390529851145	-0.128727405559304	19	0	NA
APOM	ENSG00000204444	chr6:31570582-31572581	test	1731	50539	TRUE	0.26	0.0389423695790435	0.948770255388327	0.176554166800613	149	52121	0.262457931472849	TRUE	0.916891978957396	0.4742762	0.926481854742996	0.076997487674231	20	0	NA
APOM	ENSG00000204444	chr6:31571859-31572562	test	1650	50620	TRUE	0.104	-0.0463435906361634	0.912475097717816	0.27739843399971	144	52126	-0.254873255547949	TRUE	1	0.4225671	0.909950161374948	-0.107695037840039	20	0	NA
APOM	ENSG00000204444	chr6:31573932-31575931	test	1891	50379	TRUE	0.54	0.0267371754040784	0.980940322664857	0.423498237514632	63	52207	-0.329334813194799	TRUE	1	0.7320245	0.989577493042289	0.0641934574471361	20	0	NA
APOM	ENSG00000204444	chr6:31574156-31574793	test	1806	50464	TRUE	0.484	0.026921076087536	0.978618044457359	0.0820724405603998	72	52198	0.404416672374565	TRUE	0.791717350821894	0.1154114	0.692465591922456	0.101230102369425	19	0	NA
APOM	ENSG00000204444	chr6:31578384-31578819	test	1648	50622	TRUE	0.564	0.0296054620926371	0.982970976647019	1	86	52184	0.215855583385863	TRUE	1	0.8548619	1	0.073008451136322	20	0	NA
APOM	ENSG00000204444	chr6:31580307-31582306	test	1838	50432	TRUE	0.476	-0.0136575066839799	0.977611640742599	0.96	114	52156	0.227514619050338	TRUE	1	0.7053815	0.984702403944419	0.0598671186835548	20	0	NA
APOM	ENSG00000204444	chr6:31580665-31581864	test	1873	50397	TRUE	0.572	-0.00559936472373629	0.98370254018898	1	119	52151	-0.173361493853418	TRUE	1	0.9458282	1	-0.0402027227655715	19	0	NA
APOM	ENSG00000204444	chr6:31585583-31585819	test	1719	50551	TRUE	0.568	-0.00860050682451996	0.982970976647019	1	97	52173	-0.26578230991012	TRUE	1	0.9310241	1	-0.0618937293182653	20	0	NA
APOM	ENSG00000204444	chr6:31589309-31589721	test	1604	50666	TRUE	0.848	0.00855289329926051	0.996522444016618	0.0519242915780629	85	52185	0.389651916592156	TRUE	0.734847332938913	0.1497061	0.736334286880973	0.0959121696395656	20	0	NA
APOM	ENSG00000204444	chr6:31592513-31593395	test	1612	50658	TRUE	0.068	0.0653232667732027	0.890055071948836	0.64	118	52152	0.234142151636408	TRUE	1	0.6399399	0.97007467350471	0.101325492697913	20	0	NA
APOM	ENSG00000204444	chr6:31596984-31597323	test	1155	51115	TRUE	0.676	-0.00181304016249184	0.987891885080645	0.36	101	52169	-0.263880399250307	TRUE	1	0.5751636	0.951296764816437	-0.0879284444734258	15	0	NA
APOM	ENSG00000204444	chr6:31598439-31599041	test	1655	50615	TRUE	0.0101876867540698	-0.0654823545296837	0.644626514843389	0.64	136	52134	-0.208699533777077	TRUE	1	0.2544472	0.840040470543087	-0.112871263980988	20	0	NA
APOM	ENSG00000204444	chr6:31609362-31610490	test	1778	50492	TRUE	0.852	0.00433564874919279	0.997265218927148	0.64	109	52161	-0.240164971391216	TRUE	1	0.7263402	0.989535203652155	-0.0623116441632615	20	0	NA
APOM	ENSG00000204444	chr6:31613382-31615931	test	1634	50636	TRUE	0.504	0.0286601266497117	0.97998826389471	0.303299882580539	89	52181	0.297051138235909	TRUE	1	0.613592	0.96435770901621	0.0884613796075461	20	0	NA
APOM	ENSG00000204444	chr6:31618257-31620457	test	1792	50478	TRUE	0.308	-0.0198034885618291	0.959879075600143	0.31428962386496	55	52215	-0.360054982711074	TRUE	1	0.2322008	0.826108439513226	-0.112498414625172	20	0	NA
APOM	ENSG00000204444	chr6:31619900-31621361	test	1713	50557	TRUE	0.168	0.050916999074112	0.933355688622755	1	96	52174	0.17344939140559	TRUE	1	0.8400826	0.998813136989564	0.0906418446459229	20	0	NA
APOM	ENSG00000204444	chr6:31628282-31630281	test	1882	50388	TRUE	0.348	0.0339254702146032	0.965110198876091	0.48	72	52198	-0.331080284674124	TRUE	1	0.7674443	0.992744433970543	0.0704994167390862	20	0	NA
APOM	ENSG00000204444	chr6:31631181-31632983	test	1790	50480	TRUE	0.844	0.00514852681620409	0.995993284265509	1	101	52169	0.197431471890724	TRUE	1	0.6177522	0.96435770901621	-0.0647945880080672	19	0	NA
APOM	ENSG00000204444	chr6:31637209-31638951	test	1744	50526	TRUE	0.044	0.0636394008887966	0.850483333333333	0.22641638775754	73	52197	0.355701695905023	TRUE	0.971300421385077	0.4664855	0.926481854742996	0.12112170257546	20	0	NA
APOM	ENSG00000204444	chr6:31638882-31641381	test	1510	50760	TRUE	0.584	-0.00671154176063143	0.98415377339369	0.96	58	52212	-0.323609510395494	TRUE	1	0.6557251	0.971860949368113	-0.0750223387652311	20	0	NA
APOM	ENSG00000204444	chr6:31639340-31639728	test	1871	50399	TRUE	0.376	0.0349686903312545	0.96846165235416	0.88	143	52127	-0.185091777008048	TRUE	1	0.5051704	0.9362341065	0.0926336774519455	20	0	NA
APOM	ENSG00000204444	chr6:31643943-31644721	test	1478	50792	TRUE	0.252	-0.0201962350457287	0.948270603504218	1	76	52194	0.270685388183679	TRUE	1	0.0981042	0.664945634422891	-0.103066191155342	20	0	NA
APOM	ENSG00000204444	chr6:31644432-31646581	test	1564	50706	TRUE	0.792	-0.00698505017106454	0.992728451769792	0.608	71	52199	0.258602872576017	TRUE	1	0.8317726	0.998813136989564	0.0525458597182012	19	0	NA
APOM	ENSG00000204444	chr6:31650807-31653131	test	1356	50914	TRUE	1.99647343810099e-23	-0.317189097675829	1.73655755237822e-20	4.35763587446297e-06	44	52226	-0.862621370818356	TRUE	0.00285636151093351	0	1e-07	-0.358609283839346	19	4	NA
APOM	ENSG00000204444	chr6:31651695-31653469	test	1529	50741	TRUE	1.75667003006478e-23	-0.294605563735495	1.54731498787415e-20	2.78291813964934e-11	118	52152	-0.759890713139099	TRUE	3.09455527632329e-08	0	1e-07	-0.339614837736704	20	4	NA
APOM	ENSG00000204444	chr6:31658396-31658559	test	1588	50682	TRUE	0.112	-0.0335485529857308	0.913017806935333	0.120861773784467	101	52169	-0.280163139093655	TRUE	0.847869988516377	0.0420677	0.539534097923453	-0.101932822984589	19	0	NA
APOM	ENSG00000204444	chr6:31659112-31659495	test	1906	50364	TRUE	0.06	-0.0328735746055915	0.869631326806915	0.27971376362337	109	52161	-0.248938222155262	TRUE	1	0.398919	0.906764446624656	-0.0896818354764795	20	0	NA
APOM	ENSG00000204444	chr6:31659583-31660191	test	1966	50304	TRUE	0.068	0.0493470211645335	0.890055071948836	1	135	52135	0.184512805264107	TRUE	1	0.2519109	0.839821844849912	0.0842376077928233	20	0	NA
APOM	ENSG00000204444	chr6:31660259-31661159	test	1668	50602	TRUE	4.43310864057974e-06	0.132675597432224	0.00181457567502789	0.0623286152017264	129	52141	0.317427410081355	TRUE	0.757028804725681	5.52e-05	0.0165062842105263	0.186525855574497	20	0	NA
APOM	ENSG00000204444	chr6:31663939-31664258	test	1770	50500	TRUE	0.928	0.00547254241213485	0.998251298540688	0.06120315420185	124	52146	-0.306199863310319	TRUE	0.757028804725681	0.1115628	0.685366706144756	0.0969473515152981	20	0	NA
APOM	ENSG00000204444	chr6:31664701-31666410	test	1703	50567	TRUE	0.448	-0.0121318018471611	0.976172851103805	1	43	52227	-0.233342872723324	TRUE	1	0.9887735	1	-0.0493424203605333	20	0	NA
APOM	ENSG00000204444	chr6:31665807-31669106	test	1718	50552	TRUE	0.968	0.00862963533990452	0.9998022172949	0.64	83	52187	0.261306253998491	TRUE	1	0.3743255	0.895151264843839	0.0714016670805781	20	0	NA
APOM	ENSG00000204444	chr6:31666094-31666177	test	834	51436	TRUE	0.924	0.0039417335220831	0.998160987347667	0.612	55	52215	-0.278617664944995	TRUE	1	0.7289146	0.989535203652155	-0.0699711169403576	9	0	NA
APOM	ENSG00000204444	chr6:31674960-31675298	test	1760	50510	TRUE	0.772	0.0180660428187726	0.991612581681249	1	91	52179	0.207467892304501	TRUE	1	0.9048975	1	0.0677746614265402	20	0	NA
APOM	ENSG00000204444	chr6:31676763-31677222	test	1686	50584	TRUE	0.684	-0.00212782126484556	0.988907957614793	0.48	134	52136	0.207653939671535	TRUE	1	0.1848506	0.773023669422371	-0.0824451388517272	20	0	NA
APOM	ENSG00000204444	chr6:31680584-31681602	test	1554	50716	TRUE	0.604	-0.00578257659914322	0.98415377339369	0.96	111	52159	0.224240657850182	TRUE	1	0.4154456	0.906764446624656	-0.0642736552939086	20	0	NA
APOM	ENSG00000204444	chr6:31682877-31683871	test	1371	50899	TRUE	0.54	0.0280070246854743	0.980940322664857	0.0991664746042077	82	52188	0.362490841161157	TRUE	0.816177047327335	0.3290785	0.882099232641729	0.0982188499806646	20	0	NA
APOM	ENSG00000204444	chr6:31686527-31686872	test	1493	50777	TRUE	0.204	-0.0377631959818698	0.942112868580355	0.48	91	52179	0.259228052290273	TRUE	1	0.4458308	0.920063366462301	-0.102181412223951	20	0	NA
APOM	ENSG00000204444	chr6:31687457-31687620	test	1808	50462	TRUE	0.44	0.0276638922360548	0.974703934801987	0.56	84	52186	-0.29029259004643	TRUE	1	0.4895663	0.931574730857143	0.0694645826423112	20	0	NA
APOM	ENSG00000204444	chr6:31689418-31689982	test	1732	50538	TRUE	0.412	0.0303859394346888	0.972622472520016	0.200628940593448	88	52182	0.319458553200892	TRUE	0.940481566471695	0.3584182	0.885462695684423	0.0966358465267271	20	0	NA
APOM	ENSG00000204444	chr6:31690204-31691207	test	1559	50711	TRUE	0.444	-0.0125326018955863	0.974844287382072	0.104304516171246	112	52158	-0.28318034978397	TRUE	0.823614878134498	0.3404594	0.884765349194558	0.0785611594563912	20	0	NA
APOM	ENSG00000204444	chr6:31690757-31692756	test	1685	50585	TRUE	0.576	0.0262869056929068	0.98370254018898	0.443303505585437	115	52155	0.244923815738856	TRUE	1	0.7451052	0.992744433970543	0.0794418747263431	20	0	NA
APOM	ENSG00000204444	chr6:31691466-31692043	test	1696	50574	TRUE	0.712	0.0188521259213897	0.98930750798722	0.8	74	52196	0.27955651563479	TRUE	1	0.3007617	0.859182708678103	0.086627084553488	20	0	NA
APOM	ENSG00000204444	chr6:31702534-31703582	test	1687	50583	TRUE	0.268	0.0360881274807711	0.95185688035933	1	123	52147	0.183357474562661	TRUE	1	0.6238138	0.96435770901621	0.0786416504492781	20	0	NA
APOM	ENSG00000204444	chr6:31706742-31706917	test	1807	50463	TRUE	0.804	0.00464469713754501	0.993682995275479	0.239056519348161	89	52181	-0.311783130429626	TRUE	0.983666765329063	0.2975563	0.859182708678103	-0.0799214573832616	20	0	NA
APOM	ENSG00000204444	chr6:31710646-31710912	test	1702	50568	TRUE	0.544	-0.00392030536795351	0.981129521947203	0.88	100	52170	-0.228298263813262	TRUE	1	0.2989024	0.859182708678103	0.0715013974103999	20	0	NA
APOM	ENSG00000204444	chr6:31711205-31712020	test	1659	50611	TRUE	0.792	0.00134036079369626	0.992728451769792	0.72	88	52182	0.292979515865297	TRUE	1	0.6873221	0.981738949184373	0.0697739360703651	20	0	NA
APOM	ENSG00000204444	chr6:31713909-31714678	test	1535	50735	TRUE	0.064	0.0566702304802048	0.88608038201353	0.0476815229650937	82	52188	0.372177381595675	TRUE	0.717264280501246	0.1864567	0.774676085248199	0.113726303695153	18	0	NA
APOM	ENSG00000204444	chr6:31717532-31717882	test	1665	50605	TRUE	0.712	0.0192151821614944	0.98930750798722	0.337014515374941	109	52161	0.27256472420961	TRUE	1	0.5252084	0.939806099896552	0.0729845068300648	20	0	NA
APOM	ENSG00000204444	chr6:31718391-31718642	test	1833	50437	TRUE	0.116	0.0450202927050795	0.913623089983022	0.113749508195718	81	52189	0.361634400000883	TRUE	0.838862499919832	0.3606293	0.888390977937337	0.098756466453677	20	0	NA
APOM	ENSG00000204444	chr6:31723308-31723688	test	1522	50748	TRUE	0.38	-0.0234307810986308	0.968546939672539	1	68	52202	-0.260131681559458	TRUE	1	0.8545866	1	-0.0722729659850192	18	0	NA
APOM	ENSG00000204444	chr6:31727307-31729306	test	1787	50483	TRUE	0.276	0.0381881052326742	0.952226684515841	1	87	52183	0.235255079627839	TRUE	1	0.9771265	1	0.0619677410310604	20	0	NA
APOM	ENSG00000204444	chr6:31728778-31730584	test	1605	50665	TRUE	0.396	-0.0109067311121945	0.971638222849083	0.152990077125123	85	52185	-0.321341218615578	TRUE	0.8898603673322	0.4353224	0.917336634863813	-0.0719418657012209	20	0	NA
APOM	ENSG00000204444	chr6:31734684-31735403	test	1843	50427	TRUE	0.704	0.00372355946430636	0.98930750798722	0.456	59	52211	0.383481903312535	TRUE	1	0.0877812	0.646548884367501	0.106011397064644	19	0	NA
APOM	ENSG00000204444	chr6:31736254-31736691	test	1789	50481	TRUE	0.148	-0.0338827551575144	0.92596475454055	0.434452395798665	96	52174	-0.264787834571601	TRUE	1	0.4702219	0.926481854742996	-0.0922642940483765	20	0	NA
APOM	ENSG00000204444	chr6:31736414-31736521	test	892	51378	TRUE	0.964	0.0097625974337498	0.999641452074392	0.00220420246523798	139	52131	0.354668929328213	TRUE	0.330741907741769	0.0090485	0.349385874146341	0.0950108057562487	10	0	NA
APOM	ENSG00000204444	chr6:31737471-31737868	test	1663	50607	TRUE	0.828	0.00752049112039949	0.995565807889689	0.179919129940506	130	52140	0.259863857635687	TRUE	0.918003645781879	0.4795264	0.931019500963427	0.06511366521726	20	0	NA
APOM	ENSG00000204444	chr6:31737959-31738266	test	1644	50626	TRUE	0.264	0.0438819630799285	0.950260707635009	0.72	71	52199	-0.301974748826306	TRUE	1	0.0991884	0.664945634422891	0.110021167784586	20	0	NA
APOM	ENSG00000204444	chr6:31738650-31738862	test	1688	50582	TRUE	0.496	0.0308014111228486	0.979430744345753	0.0279852073164311	140	52130	0.321325867569458	TRUE	0.649865076407007	0.040734	0.538773771028037	-0.0941295024616838	19	0	NA
APOM	ENSG00000204444	chr6:31739606-31740673	test	1841	50429	TRUE	0.768	-9.18519890658609e-05	0.991213576926644	0.8	113	52157	-0.219700196099942	TRUE	1	0.298719	0.859182708678103	0.0792294732938647	20	0	NA
APOM	ENSG00000204444	chr6:31739907-31743157	test	1704	50566	TRUE	0.456	-0.019652719124525	0.976811968969339	1	73	52197	-0.160635084140495	TRUE	1	0.9710246	1	-0.0454446174872512	20	0	NA
APOM	ENSG00000204444	chr6:31745203-31745428	test	1821	50449	TRUE	0.324	-0.0205379247277425	0.960447303399506	0.8	118	52152	-0.206711870193598	TRUE	1	0.8907482	1	-0.0443715500072347	20	0	NA
APOM	ENSG00000204444	chr6:31747177-31747395	test	1715	50555	TRUE	0.224	0.0395487113436647	0.945127334465195	0.88	60	52210	-0.279281077586834	TRUE	1	0.2501731	0.839353104164649	0.0976733514600289	20	0	NA
APOM	ENSG00000204444	chr6:31749537-31749955	test	1516	50754	TRUE	0.576	0.0206975460264923	0.98370254018898	0.246905083490567	49	52221	0.399567980206586	TRUE	0.998655457837558	0.3584182	0.885462695684423	0.0910751927113241	20	0	NA
APOM	ENSG00000204444	chr6:31750303-31751126	test	1676	50594	TRUE	0.788	0.00927492897385301	0.99250601842634	1	60	52210	-0.288314792239288	TRUE	1	0.2095513	0.801632203114633	0.0927005256166156	20	0	NA
APOM	ENSG00000204444	chr6:31752860-31753761	test	1705	50565	TRUE	0.668	-0.00117756420926585	0.987891885080645	1	140	52130	0.191900402412735	TRUE	1	0.9377933	1	-0.049228117068812	19	0	NA
APOM	ENSG00000204444	chr6:31762532-31764531	test	1635	50635	TRUE	0.7	0.0210778810617294	0.98930750798722	1	98	52172	0.188932735428488	TRUE	1	0.5829876	0.956728719461257	0.065718425301472	20	0	NA
APOM	ENSG00000204444	chr6:31762763-31764032	test	1783	50487	TRUE	0.64	0.0196150037266316	0.985448751991503	1	74	52196	0.168536809042124	TRUE	1	0.9919743	1	0.0541248635564051	20	0	NA
APOM	ENSG00000204444	chr6:31764314-31764571	test	1756	50514	TRUE	0.62	0.0194446620806342	0.98415377339369	1	87	52183	0.210122050713998	TRUE	1	0.332282	0.882436746268657	0.0923205300354562	19	0	NA
APOM	ENSG00000204444	chr6:31765928-31766802	test	1680	50590	TRUE	0.96	0.0102166324547262	0.99941054143415	0.8	76	52194	-0.272025850972032	TRUE	1	0.6713289	0.978907085794856	-0.0789626746227363	20	0	NA
APOM	ENSG00000204444	chr6:31769615-31770257	test	1596	50674	TRUE	0.48	0.0286890174348836	0.97829066838498	0.48	122	52148	0.242338655761259	TRUE	1	0.3539903	0.885462695684423	0.0790613239077371	20	0	NA
APOM	ENSG00000204444	chr6:31770470-31770715	test	1587	50683	TRUE	0.756	0.000680471468320565	0.991213576926644	0.56	37	52233	-0.462862450717844	TRUE	1	0.8086788	0.994993141232836	-0.0613227512428651	20	0	NA
APOM	ENSG00000204444	chr6:31772888-31773174	test	1553	50717	TRUE	1	0.0100393815640077	1	0.209647970926853	52	52218	0.420395686119653	TRUE	0.952501736289659	0.1848506	0.773023669422371	0.103531884414236	20	0	NA
APOM	ENSG00000204444	chr6:31775257-31778081	test	1772	50498	TRUE	0.836	0.00833919338607553	0.995968511450382	0.135794311784905	127	52143	-0.254338588978469	TRUE	0.868934814896129	0.1558733	0.746330870613301	0.0792276435666674	20	0	NA
APOM	ENSG00000204444	chr6:31776485-31778192	test	1891	50379	TRUE	0.568	0.0222543180097809	0.982970976647019	0.8	67	52203	0.268234711697392	TRUE	1	0.3237138	0.877960890235192	0.0805327814084039	20	0	NA
APOM	ENSG00000204444	chr6:31791353-31791641	test	1666	50604	TRUE	0.368	-0.0186339694735775	0.966677236693092	0.255708222024798	117	52153	-0.275635931842919	TRUE	1	0.0423203	0.539534097923453	-0.110757034787558	20	0	NA
APOM	ENSG00000204444	chr6:31794259-31796391	test	1608	50662	TRUE	0.032	-0.0512898151470332	0.834915635545557	0.0132820868775276	52	52218	-0.564209842644918	TRUE	0.530185148686232	0.0687676	0.604978492655129	-0.109900902495158	20	0	NA
APOM	ENSG00000204444	chr6:31806092-31807536	test	1472	50798	TRUE	0.00315136706245909	-0.0777518326272023	0.406842072432682	0.000730109679196863	40	52230	-0.742536749538361	TRUE	0.19512729542175	0.005022	0.291177804469274	-0.174024892105615	19	1	NA
APOM	ENSG00000204444	chr6:31814206-31817021	test	1635	50635	TRUE	0.9	0.0118321227400949	0.997650301080065	0.036066261821364	50	52220	-0.535975219696035	TRUE	0.688867837454098	0.0065756	0.31577005704388	0.105589581919281	19	0	NA
APOM	ENSG00000204444	chr6:31817239-31817580	test	1600	50670	TRUE	0.372	-0.0217423462800771	0.967397413857538	0.56	49	52221	-0.314926607296538	TRUE	1	0.0162632	0.414202751411043	-0.176680636262533	20	0	NA
APOM	ENSG00000204444	chr6:31821242-31822577	test	1694	50576	TRUE	0.42	-0.0124695332897406	0.97396274202686	0.48	112	52158	0.254239130373616	TRUE	1	0.7674443	0.992744433970543	-0.0629074910892113	20	0	NA
APOM	ENSG00000204444	chr6:31821432-31823431	test	1534	50736	TRUE	0.992	0.00879250519493691	0.99982198242906	1	76	52194	-0.177875219335995	TRUE	1	0.8969363	1	0.0688803631799484	20	0	NA
APOM	ENSG00000204444	chr6:31826877-31828644	test	1768	50502	TRUE	0.06	-0.041109518410725	0.869631326806915	0.34761185082673	90	52180	-0.305179304622289	TRUE	1	0.4893255	0.931574730857143	-0.0906413127568078	20	0	NA
APOM	ENSG00000204444	chr6:31829433-31829741	test	182	52088	TRUE	0.164	-0.103284036264901	0.932957815565729	0.472	97	52173	-0.122749224898483	TRUE	1	0.2196396	0.814557637526539	-0.104283031322011	2	0	NA
APOM	ENSG00000204444	chr6:31834234-31835425	test	1597	50673	TRUE	0.38	-0.0138822143310985	0.968546939672539	1	42	52228	-0.266744906097309	TRUE	1	0.5051704	0.9362341065	-0.0802081576768265	20	0	NA
APOM	ENSG00000204444	chr6:31840063-31840910	test	1370	50900	TRUE	0.812	0.0217291281013143	0.994471863670596	0.8	79	52191	-0.269575042655034	TRUE	1	0.7368276	0.992744433970543	0.0769079017721327	20	0	NA
APOM	ENSG00000204444	chr6:31841008-31842456	test	1649	50621	TRUE	0.2	0.0451267069983904	0.942112868580355	0.96	59	52211	0.314879008545957	TRUE	1	0.4893255	0.931574730857143	0.115794918536923	20	0	NA
APOM	ENSG00000204444	chr6:31851673-31852487	test	1760	50510	TRUE	0.784	0.000547465624648913	0.992046843177189	0.227795742038687	87	52183	0.321783503873811	TRUE	0.973117751884853	0.1822202	0.773023669422371	-0.0805145511989754	20	0	NA
APOM	ENSG00000204444	chr6:31852624-31853075	test	700	51570	TRUE	0.496	-0.0239768042457314	0.979430744345753	1	91	52179	-0.163090493469953	TRUE	1	0.674852	0.979780488585018	-0.0590769849631193	10	0	NA
APOM	ENSG00000204444	chr6:31855366-31855668	test	854	51416	TRUE	0.392	0.0409992075570444	0.970481374746504	0.48	76	52194	0.283324608118564	TRUE	1	0.6421932	0.971860949368113	0.102296162167463	12	0	NA
APOM	ENSG00000204444	chr6:31862357-31865881	test	1910	50360	TRUE	0.064	-0.0415720072786392	0.88608038201353	1	120	52150	-0.17893058923064	TRUE	1	0.9595157	1	-0.0622815226843138	20	0	NA
APOM	ENSG00000204444	chr6:31862478-31864168	test	1784	50486	TRUE	0.996	0.0130699072652166	0.99982198242906	1	104	52166	-0.161873353486703	TRUE	1	0.9257065	1	0.0520594075516643	20	0	NA
APOM	ENSG00000204444	chr6:31870397-31871573	test	1673	50597	TRUE	0.812	0.000994924520109242	0.994471863670596	1	105	52165	0.210424124189633	TRUE	1	0.9308824	1	0.0601987623997068	19	0	NA
APOM	ENSG00000204444	chr6:31874908-31875284	test	1609	50661	TRUE	0.872	-0.000488298948556287	0.997486807713173	0.19344913206872	65	52205	-0.380824444897357	TRUE	0.931684049978066	0.5000002	0.9362341065	-0.0695812238894567	20	0	NA
APOM	ENSG00000204444	chr6:31877029-31879215	test	1721	50549	TRUE	0.00258531435543347	-0.0679648406343907	0.374010601710682	0.041189392081815	57	52213	-0.493639212980434	TRUE	0.710106487908832	0.0216036	0.452042263306452	-0.161919082087276	20	0	NA
APOM	ENSG00000204444	chr6:31882412-31882682	test	1642	50628	TRUE	0.92	0.00498118917964363	0.998160987347667	1	85	52185	0.211581444320652	TRUE	1	0.8915471	1	0.0621389784577054	19	0	NA
APOM	ENSG00000204444	chr6:31888461-31889457	test	1491	50779	TRUE	0.32	-0.0197103562180667	0.960447303399506	0.836	57	52213	-0.320161153925238	TRUE	1	0.6676459	0.978907085794856	-0.0787826769024618	19	0	NA
APOM	ENSG00000204444	chr6:31896953-31898663	test	1609	50661	TRUE	0.74	-0.00412662866384506	0.991159611739705	1	80	52190	0.228865498592566	TRUE	1	0.9380058	1	-0.0524162416567995	20	0	NA
APOM	ENSG00000204444	chr6:31898032-31900031	test	1747	50523	TRUE	0.552	0.021189999800376	0.981238682188237	1	73	52197	0.245990043245095	TRUE	1	0.9752165	1	0.0654538618331745	20	0	NA
APOM	ENSG00000204444	chr6:31898742-31899032	test	1469	50801	TRUE	0.268	-0.0267059130987104	0.95185688035933	0.163405784577375	77	52193	0.346930548268232	TRUE	0.902572987624986	0.0151463	0.402378518472696	-0.131651695062658	19	0	NA
APOM	ENSG00000204444	chr6:31901422-31902703	test	1629	50641	TRUE	0.9	0.00454678474281484	0.997650301080065	0.0959982327356042	76	52194	0.382709688432426	TRUE	0.805914845247349	0.3218682	0.876709328781384	0.0824157864339176	20	0	NA
APOM	ENSG00000204444	chr6:31907333-31907885	test	309	51961	TRUE	0.468	0.0645617624879206	0.976980189184366	0.0128307836342854	55	52215	-0.475535069567227	TRUE	0.526688020890301	0.0332399	0.505052902951939	-0.299619477976488	4	0	NA
APOM	ENSG00000204444	chr6:31908818-31909158	test	1202	51068	TRUE	0.236	-0.0239598830196484	0.945862227853934	0.576	99	52171	0.236227496372614	TRUE	1	0.4432108	0.920063366462301	-0.0935866437279994	18	0	NA
APOM	ENSG00000204444	chr6:31911491-31911673	test	227	52043	TRUE	0.344	0.0857471577891543	0.964861139102745	0.612	89	52181	0.155176469999225	TRUE	1	0.7521892	0.992744433970543	0.0913320071303307	3	0	NA
APOM	ENSG00000204444	chr6:31919609-31920093	test	1747	50523	TRUE	0.952	0.00979675607536518	0.998988418385812	1	73	52197	0.224010314280259	TRUE	1	0.9558517	1	0.0532486604444478	19	0	NA
APOM	ENSG00000204444	chr6:31923019-31923477	test	1784	50486	TRUE	0.196	0.0460548731299462	0.94085678807947	0.912	80	52190	0.246430102355845	TRUE	1	0.2615602	0.846142553314286	0.0946312274566739	19	0	NA
APOM	ENSG00000204444	chr6:31927370-31928524	test	1773	50497	TRUE	0.332	0.034212444859737	0.962432094650892	0.48	123	52147	0.236921915182884	TRUE	1	0.0686309	0.604571335959824	0.117228368474965	20	0	NA
APOM	ENSG00000204444	chr6:31928642-31929979	test	1761	50509	TRUE	0.308	-0.0190477392478924	0.959879075600143	0.474342067214079	89	52181	-0.288246387795982	TRUE	1	0.1378556	0.723132125308798	-0.0952919160495645	20	0	NA
APOM	ENSG00000204444	chr6:31933313-31934377	test	1708	50562	TRUE	0.36	-0.0254035215087067	0.966677236693092	0.317102605655812	60	52210	-0.36366651052588	TRUE	1	0.6489216	0.971860949368113	-0.0775869536848211	19	0	NA
APOM	ENSG00000204444	chr6:31933757-31937257	test	1740	50530	TRUE	0.88	0.00582347350463641	0.997650301080065	0.0786544391686917	66	52204	0.429046032629567	TRUE	0.784269521410579	0.1338324	0.720923648823529	0.0833498586751538	20	0	NA
APOM	ENSG00000204444	chr6:31937857-31939856	test	1486	50784	TRUE	0.0138219443741783	0.0810110462898314	0.733253851659235	0.0674624751808328	73	52197	-0.37314047491872	TRUE	0.765406482093647	0.2510127	0.839821844849912	0.128100334749915	20	0	NA
APOM	ENSG00000204444	chr6:31940351-31941119	test	1640	50630	TRUE	0.484	-0.00780325096989642	0.978618044457359	1	75	52195	-0.263796917215269	TRUE	1	0.9040548	1	-0.0733692093480922	20	0	NA
APOM	ENSG00000204444	chr6:31945607-31951356	test	1777	50493	TRUE	0.084	-0.0421664751203685	0.898008910738977	0.0261422444362584	83	52187	-0.414426880252704	TRUE	0.64153959498089	0.0030313	0.241383736956522	-0.156684510664303	20	0	NA
APOM	ENSG00000204444	chr6:31945771-31946245	test	1644	50626	TRUE	0.428	0.027430538064473	0.974703934801987	0.550822265189487	90	52180	-0.238871721270105	TRUE	1	0.8067473	0.994993141232836	0.0742087527126154	19	0	NA
APOM	ENSG00000204444	chr6:31948750-31949416	test	1577	50693	TRUE	0.932	0.0137431024881889	0.998294747860354	0.96	77	52193	0.270315349142109	TRUE	1	0.7569875	0.992744433970543	0.0880956526607212	20	0	NA
APOM	ENSG00000204444	chr6:31952224-31952653	test	1716	50554	TRUE	0.616	0.0176789083764602	0.98415377339369	1	84	52186	-0.207007869523629	TRUE	1	0.9661032	1	0.0451858220658708	20	0	NA
APOM	ENSG00000204444	chr6:31952857-31954856	test	1577	50693	TRUE	0.556	-0.00969586018358087	0.981238682188237	0.836	129	52141	-0.196188588602895	TRUE	1	0.7457633	0.992744433970543	-0.0588712165559442	19	0	NA
APOM	ENSG00000204444	chr6:31958452-31959632	test	1457	50813	TRUE	0.936	0.00838357448492927	0.99850618589891	1	78	52192	-0.239376603608129	TRUE	1	0.8657228	1	-0.0559066120677737	19	0	NA
APOM	ENSG00000204444	chr6:31969629-31970067	test	1692	50578	TRUE	0.94	0.00505896859822164	0.998715912908053	0.149528995488606	135	52135	-0.275009085054992	TRUE	0.886707940012473	0.4292397	0.915195006461001	0.07781768815024	20	0	NA
APOM	ENSG00000204444	chr6:31971319-31972880	test	1498	50772	TRUE	0.616	0.024276745190814	0.98415377339369	0.0195897942247588	106	52164	0.385195579628993	TRUE	0.600552111594395	0.0952532	0.660745462537596	0.0974544886212548	20	0	NA
APOM	ENSG00000204444	chr6:31972971-31973326	test	1607	50663	TRUE	0.34	0.0385213962088646	0.963506414172266	0.236401116408896	74	52196	-0.338404483640257	TRUE	0.983666765329063	0.2954668	0.859182708678103	0.0924454150082411	20	0	NA
APOM	ENSG00000204444	chr6:31978820-31980627	test	1662	50608	TRUE	0.00642598248655436	0.0875022211882346	0.543319552037528	0.349366261975776	62	52208	-0.362934758155897	TRUE	1	0.0716945	0.611300017177914	0.12870028868084	20	0	NA
APOM	ENSG00000204444	chr6:31981726-31982144	test	1540	50730	TRUE	0.196	0.0416611246841619	0.94085678807947	1	61	52209	0.310833694486024	TRUE	1	0.8923866	1	0.0859649153214496	20	0	NA
APOM	ENSG00000204444	chr6:31982300-31983140	test	1756	50514	TRUE	0.504	-0.0103158446368609	0.97998826389471	0.96	119	52151	-0.223584127783831	TRUE	1	0.4458308	0.920063366462301	-0.0785942282628237	20	0	NA
APOM	ENSG00000204444	chr6:31983861-31984064	test	1567	50703	TRUE	0.588	0.0223238758414511	0.98415377339369	0.56	55	52215	-0.268792525367139	TRUE	1	0.2599965	0.844192002120344	0.0796144929597507	20	0	NA
APOM	ENSG00000204444	chr6:31989275-31989852	test	1653	50617	TRUE	1	0.00668493798043235	1	0.88	83	52187	-0.247091051424461	TRUE	1	0.3168295	0.873789352694982	-0.0852297643727196	20	0	NA
APOM	ENSG00000204444	chr6:31997498-31998270	test	1696	50574	TRUE	0.6	0.0258957701487272	0.98415377339369	0.26762757424006	87	52183	0.308925536111773	TRUE	1	0.1816211	0.773023669422371	0.105906270716544	20	0	NA
APOM	ENSG00000204444	chr6:32002562-32003711	test	1755	50515	TRUE	0.616	-0.00801375085857325	0.98415377339369	1	97	52173	0.176170120273408	TRUE	1	0.9304422	1	-0.0557487022677207	20	0	NA
APOM	ENSG00000204444	chr6:32011727-32012212	test	1726	50544	TRUE	0.000546493178302918	0.105743528993471	0.146825203908141	0.0107792827457253	121	52149	0.383068680453955	TRUE	0.50009107767152	0.0110539	0.369348085227273	0.136965466122232	19	0	NA
APOM	ENSG00000204444	chr6:32012313-32013264	test	1757	50513	TRUE	0.316	0.0382808635212248	0.960447303399506	0.72	128	52142	0.208730245289015	TRUE	1	0.1378556	0.723132125308798	0.110758299304021	20	0	NA
APOM	ENSG00000204444	chr6:32044972-32047303	test	1636	50634	TRUE	0.38	-0.0186367032262685	0.968546939672539	1	57	52213	-0.266656161286692	TRUE	1	0.9681438	1	-0.0618694326701404	20	0	NA
APOM	ENSG00000204444	chr6:32048173-32048746	test	1647	50623	TRUE	0.944	0.0112852977713339	0.998721896716174	0.315528801020897	116	52154	-0.240912001508982	TRUE	1	0.5324206	0.941754263876352	0.0781987206982858	20	0	NA
APOM	ENSG00000204444	chr6:32055182-32057181	test	1739	50531	TRUE	0.228	-0.0221360743407222	0.945862227853934	0.391478582908653	88	52182	-0.313144463456067	TRUE	1	0.5199093	0.939806099896552	-0.0813440600240382	19	0	NA
APOM	ENSG00000204444	chr6:32061096-32061628	test	1632	50638	TRUE	0.504	0.0236371383509554	0.97998826389471	0.180895562224037	150	52120	0.265163793600932	TRUE	0.91962997430427	0.4752486	0.926481854742996	-0.0641579244440403	20	0	NA
APOM	ENSG00000204444	chr6:32063032-32065131	test	1598	50672	TRUE	0.372	-0.0185109866337381	0.967397413857538	1	50	52220	-0.310226485827404	TRUE	1	0.2871202	0.859182708678103	-0.10333139040876	20	0	NA
APOM	ENSG00000204444	chr6:32067157-32069156	test	1795	50475	TRUE	0.208	-0.0295016378258447	0.942112868580355	0.237088704286258	87	52183	-0.326256813992574	TRUE	0.983666765329063	0.3584182	0.885462695684423	-0.103882284373824	20	0	NA
APOM	ENSG00000204444	chr6:32069521-32070330	test	1607	50663	TRUE	0.68	0.0228128440758191	0.988320070179836	0.88	82	52188	-0.245302592928372	TRUE	1	0.8257675	0.997453073352668	0.0659468458782571	20	0	NA
APOM	ENSG00000204444	chr6:32071855-32072285	test	1770	50500	TRUE	0.648	0.0227310679551153	0.98559737704918	0.126200445840992	110	52160	0.331058549982911	TRUE	0.856632471932991	0.1103232	0.685212047396768	0.10252825059573	20	0	NA
APOM	ENSG00000204444	chr6:32073209-32073641	test	1667	50603	TRUE	0.732	-0.000848644347919258	0.990880653632915	0.912	113	52157	-0.226491813145999	TRUE	1	0.6305855	0.969512361624117	0.0593183911589726	19	0	NA
APOM	ENSG00000204444	chr6:32081168-32081577	test	1726	50544	TRUE	0.024	0.0748194084717537	0.827337579617834	0.160444704987125	102	52168	0.291343213439283	TRUE	0.89686285675523	0.4480442	0.920063366462301	0.111252648085601	20	0	NA
APOM	ENSG00000204444	chr6:32085866-32086089	test	1812	50458	TRUE	0.208	-0.0233644362326991	0.942112868580355	0.0769525930360085	93	52177	-0.35938237118742	TRUE	0.781130097341553	0.1497061	0.736334286880973	-0.0868971562970955	20	0	NA
APOM	ENSG00000204444	chr6:32087237-32088177	test	1682	50588	TRUE	0.24	0.0397158504299632	0.946629125780553	0.225725461953713	77	52193	0.325678446308976	TRUE	0.969790964628099	0.1701266	0.764505353931866	0.135251343843803	20	0	NA
APOM	ENSG00000204444	chr6:32087832-32091781	test	1773	50497	TRUE	0.444	-0.0117961484188262	0.974844287382072	0.0710084621057276	87	52183	0.360697582832931	TRUE	0.765406482093647	0.025966	0.475817779782545	-0.108365278957076	20	0	NA
APOM	ENSG00000204444	chr6:32095446-32097270	test	1595	50675	TRUE	0.508	-0.0013276161293303	0.980407849784157	0.127716535994787	67	52203	-0.416658132667372	TRUE	0.856632471932991	0.002298	0.212628169390788	-0.122012853618058	20	0	NA
APOM	ENSG00000204444	chr6:32097157-32099156	test	1621	50649	TRUE	0.248	-0.0258187852572328	0.94798286090969	0.0158554772446334	66	52204	-0.493132789273358	TRUE	0.55444407345576	0.0798767	0.631519684518828	-0.104916730310597	20	0	NA
APOM	ENSG00000204444	chr6:32103307-32106706	test	1532	50738	TRUE	0.572	0.0276748458858669	0.98370254018898	0.8	84	52186	0.245895014136997	TRUE	1	0.8907482	1	0.0725631756071916	20	0	NA
APOM	ENSG00000204444	chr6:32103513-32103696	test	1462	50808	TRUE	0.16	-0.0409667672607821	0.931370252635101	1	64	52206	0.259760141933151	TRUE	1	0.5668221	0.950552259820241	-0.0853730924125945	18	0	NA
APOM	ENSG00000204444	chr6:32108025-32109567	test	1703	50567	TRUE	0.788	0.0142590384195702	0.99250601842634	0.48	77	52193	-0.335142213571895	TRUE	1	0.1317828	0.717095600373329	0.0954068852691717	20	0	NA
APOM	ENSG00000204444	chr6:32109687-32111103	test	1635	50635	TRUE	0.38	-0.0139550568153218	0.968546939672539	1	58	52212	-0.250380110448326	TRUE	1	0.5252084	0.939806099896552	-0.0769994975811031	20	0	NA
APOM	ENSG00000204444	chr6:32113813-32114430	test	1636	50634	TRUE	0.376	0.0264196415468443	0.96846165235416	0.64	79	52191	-0.272719745876306	TRUE	1	0.0555539	0.574248667887931	0.0995180936839598	20	0	NA
APOM	ENSG00000204444	chr6:32116811-32117036	test	1771	50499	TRUE	1	0.00683461298995869	1	1	82	52188	-0.160127204185173	TRUE	1	0.8916673	1	-0.0491842195987914	20	0	NA
APOM	ENSG00000204444	chr6:32118702-32120068	test	1627	50643	TRUE	0.732	0.00131689548294783	0.990880653632915	0.8	110	52160	0.251750600559499	TRUE	1	0.6817993	0.981738949184373	-0.067520386822682	20	0	NA
APOM	ENSG00000204444	chr6:32127536-32128582	test	1622	50648	TRUE	0.188	0.0464400503007959	0.94085678807947	0.88	55	52215	0.326629754331398	TRUE	1	0.5908122	0.956728719461257	0.10771147406879	20	0	NA
APOM	ENSG00000204444	chr6:32129256-32129669	test	1494	50776	TRUE	0.84	0.01476354085667	0.995968511450382	1	128	52142	0.21023209212248	TRUE	1	0.8758168	1	-0.0536268017105562	19	0	NA
APOM	ENSG00000204444	chr6:32129978-32130841	test	1357	50913	TRUE	0.788	0.00281197837680858	0.99250601842634	1	89	52181	0.217281670998636	TRUE	1	0.4778275	0.928357812626751	-0.0856573945872783	19	0	NA
APOM	ENSG00000204444	chr6:32131560-32131874	test	1656	50614	TRUE	0.06	0.0631822785323821	0.869631326806915	0.912	91	52179	0.231711389207372	TRUE	1	0.7594431	0.992744433970543	0.0971687842918865	19	0	NA
APOM	ENSG00000204444	chr6:32146482-32148481	test	1417	50853	TRUE	0.384	-0.0162076644725421	0.969227755812688	0.532	56	52214	-0.399577496202912	TRUE	1	0.2846323	0.859182708678103	-0.135074875136221	19	0	NA
APOM	ENSG00000204444	chr6:32148386-32149177	test	1742	50528	TRUE	0.724	0.0207048506516437	0.98959987428549	0.988	59	52211	-0.257784709937588	TRUE	1	0.6891878	0.981738949184373	0.0764277729800977	19	0	NA
APOM	ENSG00000204444	chr6:32152952-32155097	test	1662	50608	TRUE	0.92	0.0139887529897003	0.998160987347667	0.00642338909318446	25	52245	-0.785333391088649	TRUE	0.455052175451296	0.0366123	0.516867594305085	-0.15480140582238	20	0	NA
APOM	ENSG00000204444	chr6:32162807-32166231	test	1725	50545	TRUE	0.18	-0.0262818297317556	0.939420985524638	0.0966871890656169	92	52178	-0.337212685774786	TRUE	0.808185489953914	0.0967226	0.664131990803837	-0.0954947551482801	20	0	NA
APOM	ENSG00000204444	chr6:32166448-32169512	test	1503	50767	TRUE	0.856	0.0117169434733917	0.997367134389337	1	71	52199	-0.221217049845245	TRUE	1	0.7617504	0.992744433970543	0.0726943561445445	19	0	NA
APOM	ENSG00000204444	chr6:32175777-32176333	test	1710	50560	TRUE	0.684	0.0163915945858889	0.988907957614793	0.8	162	52108	0.220570204366003	TRUE	1	0.4007192	0.906764446624656	0.0816720811495653	20	0	NA
APOM	ENSG00000204444	chr6:32177110-32178719	test	2014	50256	TRUE	0.064	0.0551352568253212	0.88608038201353	1	149	52121	0.174041784665777	TRUE	1	0.6360311	0.97007467350471	0.08921596134731	20	0	NA
APOM	ENSG00000204444	chr6:32184448-32184654	test	1644	50626	TRUE	0.54	0.0268218089233704	0.980940322664857	0.72	86	52184	0.300545526049111	TRUE	1	0.2544472	0.840040470543087	0.118512466131918	20	0	NA
APOM	ENSG00000204444	chr6:32185674-32186005	test	1256	51014	TRUE	0.9	0.0135575941637842	0.997650301080065	1	48	52222	0.314536230755275	TRUE	1	0.9263982	1	0.0793025947136522	18	0	NA
APOM	ENSG00000204444	chr6:32188316-32188540	test	644	51626	TRUE	0.372	0.0604380709580268	0.967397413857538	1	65	52205	0.234004769162613	TRUE	1	0.886469	1	0.0931619468131653	8	0	NA
APOM	ENSG00000204444	chr6:32189659-32190569	test	1631	50639	TRUE	0.036	0.0657974633347078	0.836972936852656	1	99	52171	0.199374669431022	TRUE	1	0.7457705	0.992744433970543	0.0889370357352537	19	0	NA
APOM	ENSG00000204444	chr6:32195086-32195317	test	1630	50640	TRUE	0.28	0.037527139340456	0.953400570884872	0.64	77	52193	0.323352988083371	TRUE	1	0.5699964	0.950552259820241	0.0920082043506623	20	0	NA
APOM	ENSG00000204444	chr6:32195422-32196819	test	1762	50508	TRUE	0.448	0.0279763913912651	0.976172851103805	0.8	75	52195	0.286762461606044	TRUE	1	0.7818654	0.994993141232836	0.084925173534405	20	0	NA
APOM	ENSG00000204444	chr6:32203405-32204039	test	1849	50421	TRUE	0.684	-0.00342484717679753	0.988907957614793	1	61	52209	-0.285649481166493	TRUE	1	0.7864837	0.994993141232836	-0.0579751564248209	20	0	NA
APOM	ENSG00000204444	chr6:32204175-32204654	test	1715	50555	TRUE	0.16	0.0478814459610231	0.931370252635101	1	98	52172	0.212673988830467	TRUE	1	0.9192027	1	0.0854142699135736	19	0	NA
APOM	ENSG00000204444	chr6:32209987-32210755	test	1713	50557	TRUE	0.384	-0.0192552628264943	0.969227755812688	0.459167184708411	88	52182	-0.314291153815514	TRUE	1	0.0938194	0.654151590796103	-0.104609710026043	20	0	NA
APOM	ENSG00000204444	chr6:32212080-32212272	test	1505	50765	TRUE	0.86	0.0168605001406242	0.997486807713173	0.504	83	52187	-0.269179809546778	TRUE	1	0.2721421	0.85095136573991	0.0891433092755097	18	0	NA
APOM	ENSG00000204444	chr6:32216313-32216731	test	1512	50758	TRUE	0.504	0.0294267675318744	0.97998826389471	0.76	96	52174	-0.221460134946929	TRUE	1	0.3833567	0.901689867441163	0.0876850761794049	19	0	NA
APOM	ENSG00000204444	chr6:32217889-32218482	test	1649	50621	TRUE	0.996	0.0106670374182847	0.99982198242906	0.56	69	52201	-0.311360427693587	TRUE	1	0.8086788	0.994993141232836	0.0584765557251001	20	0	NA
APOM	ENSG00000204444	chr6:32228902-32229682	test	1699	50571	TRUE	0.044	0.0749723065209442	0.850483333333333	0.147100825873872	85	52185	0.348195524136722	TRUE	0.882307409746858	0.1753948	0.769914675793035	0.129251541635294	19	0	NA
APOM	ENSG00000204444	chr6:32234915-32235334	test	1747	50523	TRUE	0.032	-0.0483451180463428	0.834915635545557	0.48	80	52190	-0.317110257745003	TRUE	1	0.2217937	0.814557637526539	-0.132987983093995	20	0	NA
APOM	ENSG00000204444	chr6:32244547-32245969	test	1947	50323	TRUE	0.86	0.0158434000469641	0.997486807713173	1	129	52141	0.169824693003733	TRUE	1	0.8114574	0.995434940830389	0.052847735747461	20	0	NA
APOM	ENSG00000204444	chr6:32254668-32256056	test	1471	50799	TRUE	0.92	0.00833143803109171	0.998160987347667	1	89	52181	0.218173181317844	TRUE	1	0.854306	1	0.056970629385188	19	0	NA
APOM	ENSG00000204444	chr6:32288494-32288971	test	1605	50665	TRUE	0.216	0.0435357073831394	0.944414703110273	1	108	52162	0.193568868700575	TRUE	1	0.8566963	1	0.0840883350527918	20	0	NA
APOM	ENSG00000204444	chr6:32319493-32319643	test	160	52110	TRUE	0.12	-0.131737008535458	0.914621581513674	0.536	70	52200	-0.126786571086277	TRUE	1	0.1544096	0.746330870613301	-0.135153883665809	2	0	NA
APOM	ENSG00000204444	chr6:32324390-32324675	test	1646	50624	TRUE	0.968	0.00450160445979586	0.9998022172949	0.10898892249087	100	52170	0.342036732890818	TRUE	0.833662841472665	0.3505867	0.885462695684423	-0.0728562353654402	20	0	NA
APOM	ENSG00000204444	chr6:32391587-32391799	test	1174	51096	TRUE	0.032	0.0779767057477521	0.834915635545557	0.364	68	52202	0.371131672081274	TRUE	1	0.1148175	0.692465591922456	0.143336715036111	13	0	NA
APOM	ENSG00000204444	chr6:32393740-32393996	test	1506	50764	TRUE	0.096	-0.0385333429353831	0.907383863080685	0.0963752255522099	117	52153	-0.293718216994325	TRUE	0.806854217580218	0.1233427	0.701559144645769	0.130046002404961	20	0	NA
APOM	ENSG00000204444	chr6:32394801-32394975	test	1778	50492	TRUE	0.632	-0.00408114665160642	0.984634605051048	0.72	69	52201	-0.269559278960211	TRUE	1	0.3497824	0.885462695684423	-0.0965209963000324	20	0	NA
APOM	ENSG00000204444	chr6:32397672-32397840	test	1571	50699	TRUE	0.664	0.018176729555587	0.987891885080645	0.88	74	52196	0.278634756376074	TRUE	1	0.0480445	0.556378149378133	0.0973192578747127	20	0	NA
APOM	ENSG00000204444	chr6:32402860-32403151	test	1745	50525	TRUE	0.516	0.0278896261547095	0.980407849784157	0.64	105	52165	0.230957684886729	TRUE	1	0.7969884	0.994993141232836	0.0804347181883633	20	0	NA
APOM	ENSG00000204444	chr6:32413296-32413959	test	1524	50746	TRUE	0.384	-0.0132570883515845	0.969227755812688	1	84	52186	0.254069547432409	TRUE	1	0.2371435	0.826963705873236	-0.0906073604361806	20	0	NA
APOM	ENSG00000204444	chr6:32415294-32416007	test	1754	50516	TRUE	0.148	-0.0361002311687372	0.92596475454055	1	57	52213	-0.278594103114547	TRUE	1	0.9129705	1	-0.0794376244504875	20	0	NA
APOM	ENSG00000204444	chr6:32439511-32440091	test	1627	50643	TRUE	0.388	0.0359277549810487	0.969860622171133	0.280016635471151	72	52198	0.366772688403978	TRUE	1	0.3007617	0.859182708678103	0.116741404450893	20	0	NA
APOM	ENSG00000204444	chr6:32473155-32474197	test	1644	50626	TRUE	0.908	0.00395419210673975	0.997946799016768	0.593164679315057	66	52204	0.306740855655267	TRUE	1	0.554346	0.949943188950638	0.081510934525388	20	0	NA
APOM	ENSG00000204444	chr6:32475226-32476196	test	1552	50718	TRUE	0.84	-0.00444888920013708	0.995968511450382	1	55	52215	-0.293216163337683	TRUE	1	0.8125634	0.995434940830389	-0.065468951297498	20	0	NA
APOM	ENSG00000204444	chr6:32483958-32484937	test	1726	50544	TRUE	0.544	-0.00684357264186808	0.981129521947203	1	87	52183	-0.205957231650051	TRUE	1	0.8838537	1	-0.0548557678374091	20	0	NA
APOM	ENSG00000204444	chr6:32521797-32522141	test	1615	50655	TRUE	0.92	0.0150805078367546	0.998160987347667	0.72	87	52183	-0.237114124635009	TRUE	1	0.71588	0.98947212213289	0.0750165918268814	20	0	NA
APOM	ENSG00000204444	chr6:32530041-32530840	test	1621	50649	TRUE	0.46	-0.00883667422665529	0.976980189184366	1	65	52205	-0.155740856670118	TRUE	1	0.9736686	1	-0.0469462799152855	20	0	NA
APOM	ENSG00000204444	chr6:32558427-32558954	test	1731	50539	TRUE	0.74	-3.47940415457715e-05	0.991159611739705	0.133025721905441	128	52142	0.27076175366202	TRUE	0.867034198113221	0.3989941	0.906764446624656	0.0832341049232218	20	0	NA
APOM	ENSG00000204444	chr6:32583639-32584799	test	1862	50408	TRUE	0.196	0.0428015543887494	0.94085678807947	1	120	52150	-0.186677151252178	TRUE	1	0.8040114	0.994993141232836	0.0871748606533861	20	0	NA
APOM	ENSG00000204444	chr6:32589565-32590024	test	1794	50476	TRUE	0.404	0.0312652502695281	0.972083818393481	0.238381490908622	115	52155	0.288113887003157	TRUE	0.983666765329063	0.5608474	0.95044680759225	0.0754641140958955	20	0	NA
APOM	ENSG00000204444	chr6:32609751-32610407	test	1570	50700	TRUE	0.372	0.0343394671552202	0.967397413857538	1	104	52166	0.244900833059193	TRUE	1	0.5327851	0.941754263876352	0.0927473251609813	20	0	NA
APOM	ENSG00000204444	chr6:32614485-32614951	test	1746	50524	TRUE	0.928	0.00540956614772259	0.998251298540688	0.64	104	52166	-0.231028853536302	TRUE	1	0.8419694	0.998813136989564	0.0469145442695946	20	0	NA
APOM	ENSG00000204444	chr6:32622509-32622789	test	1502	50768	TRUE	0.772	0.0175321557399164	0.991612581681249	1	53	52217	-0.265856521678588	TRUE	1	0.8222958	0.997453073352668	0.0682808125229569	20	0	NA
APOM	ENSG00000204444	chr6:32664796-32665308	test	1594	50676	TRUE	0.296	0.042937860562228	0.954854202401372	1	147	52123	0.189833733642821	TRUE	1	0.5705408	0.950552259820241	0.102121728134708	19	0	NA
APOM	ENSG00000204444	chr6:32666396-32666894	test	1572	50698	TRUE	0.908	0.0034745406969689	0.997946799016768	1	76	52194	-0.217817792428614	TRUE	1	0.5465449	0.949943188950638	-0.0784990101866389	19	0	NA
APOM	ENSG00000204444	chr6:32692104-32692347	test	1676	50594	TRUE	0.284	0.0373681054899339	0.953400570884872	1	93	52177	0.149669863419361	TRUE	1	0.951132	1	0.0763661287156378	20	0	NA
APOM	ENSG00000204444	chr6:32700385-32701020	test	1539	50731	TRUE	0.732	-0.00470186708956249	0.990880653632915	0.56	68	52202	-0.326356188061548	TRUE	1	0.185239	0.773023669422371	-0.13442362698565	20	0	NA
APOM	ENSG00000204444	chr6:32745672-32745953	test	1581	50689	TRUE	0.864	0.0032253403596969	0.997486807713173	0.504	57	52213	-0.350527321726907	TRUE	1	0.770334	0.992744433970543	-0.0829589609772651	18	0	NA
APOM	ENSG00000204444	chr6:32761119-32761904	test	1751	50519	TRUE	0.916	0.0130254527103158	0.997946799016768	1	90	52180	-0.179081520831329	TRUE	1	0.9327745	1	0.0553509091148711	20	0	NA
APOM	ENSG00000204444	chr6:32763294-32763473	test	1871	50399	TRUE	0.316	-0.0153875208591144	0.960447303399506	0.96	94	52176	-0.225930349816957	TRUE	1	0.0827533	0.637527000408264	-0.101555163932213	20	0	NA
APOM	ENSG00000204444	chr6:32785828-32786407	test	1651	50619	TRUE	0.848	0.0176807395051301	0.996522444016618	0.8	70	52200	-0.288784950823667	TRUE	1	0.5051704	0.9362341065	0.086707961957402	20	0	NA
APOM	ENSG00000204444	chr6:32796677-32797916	test	1454	50816	TRUE	0.848	0.000177125172297288	0.996522444016618	1	86	52184	0.197759809988205	TRUE	1	0.9397566	1	-0.0530384102230244	18	0	NA
APOM	ENSG00000204444	chr6:32800117-32800295	test	660	51610	TRUE	0.98	0.0120087176204821	0.99982198242906	1	102	52168	-0.152947463891242	TRUE	1	0.2840828	0.859182708678103	0.095763221741009	8	0	NA
APOM	ENSG00000204444	chr6:32807243-32807426	test	1661	50609	TRUE	0.94	0.0122739619753811	0.998715912908053	0.96	95	52175	-0.181770140270943	TRUE	1	0.9237853	1	-0.056816598772672	20	0	NA
APOM	ENSG00000204444	chr6:32816993-32817234	test	1176	51094	TRUE	0.024	0.0812391861799932	0.827337579617834	0.0377390590176465	73	52197	0.427167244407471	TRUE	0.701090915974229	0.0477478	0.556378149378133	0.157321616572889	16	0	NA
APOM	ENSG00000204444	chr6:32819787-32820652	test	1613	50657	TRUE	0.436	0.0333969993770147	0.974703934801987	0.8	99	52171	0.265053119727873	TRUE	1	0.8257675	0.997453073352668	0.0787005120447683	20	0	NA
APOM	ENSG00000204444	chr6:32825915-32826883	test	1361	50909	TRUE	0.464	0.0287137312572206	0.976980189184366	0.56	103	52167	0.248114925376983	TRUE	1	0.2954668	0.859182708678103	0.109482842948709	20	0	NA
APOM	ENSG00000204444	chr6:32829550-32829856	test	1840	50430	TRUE	0.508	0.0224482835410518	0.980407849784157	1	206	52064	0.181959296310098	TRUE	1	0.9360796	1	0.0526488619374802	20	0	NA
APOM	ENSG00000204444	chr6:32837657-32839102	test	1614	50656	TRUE	0.632	0.026004548695548	0.984634605051048	0.72	91	52179	0.283270890437066	TRUE	1	0.3381278	0.882436746268657	0.100734553421317	20	0	NA
APOM	ENSG00000204444	chr6:32843667-32845108	test	1887	50383	TRUE	0.056	0.0710148427062739	0.869618388752511	1	104	52166	0.233941162721903	TRUE	1	0.2881616	0.859182708678103	0.0963105739577336	20	0	NA
APOM	ENSG00000204444	chr6:32853059-32854603	test	1726	50544	TRUE	0.252	0.0399152373266926	0.948270603504218	0.0626085789373895	74	52196	0.415164828100522	TRUE	0.757028804725681	0.2377283	0.826963705873236	0.0912778689915069	20	0	NA
APOM	ENSG00000204444	chr6:32857713-32857900	test	1670	50600	TRUE	0.536	0.0341112298251964	0.980766257329933	0.532	68	52202	-0.29348157311844	TRUE	1	0.7975812	0.994993141232836	0.0621249997771551	19	0	NA
APOM	ENSG00000204444	chr6:32861089-32861520	test	1504	50766	TRUE	0.068	0.0653328599179424	0.890055071948836	0.48	88	52182	0.317114566556005	TRUE	1	0.5051704	0.9362341065	0.111026866341654	20	0	NA
APOM	ENSG00000204444	chr6:32866897-32867503	test	1640	50630	TRUE	0.956	0.00980166661174109	0.999162799080791	1	71	52199	-0.251375118498568	TRUE	1	0.7299328	0.989535203652155	0.0651197763620955	20	0	NA
APOM	ENSG00000204444	chr6:32868045-32868528	test	1638	50632	TRUE	0.144	-0.0249786851602078	0.924291117055622	0.390479930233255	17	52253	-0.623268221810948	TRUE	1	0.3745852	0.895151264843839	-0.119991264745146	20	0	NA
APOM	ENSG00000204444	chr6:32885752-32886155	test	1366	50904	TRUE	0.976	0.0103979430401876	0.99982198242906	0.72	50	52220	-0.341182094075436	TRUE	1	0.8688678	1	-0.0699257835545074	20	0	NA
APOM	ENSG00000204444	chr6:32893821-32895308	test	1722	50548	TRUE	0.532	0.0266813017563569	0.980407849784157	1	49	52221	0.233693513431513	TRUE	1	0.936289	1	0.0663991805362775	20	0	NA
APOM	ENSG00000204444	chr6:32915154-32915381	test	220	52050	TRUE	0.712	-0.0160739898058962	0.98930750798722	1	95	52175	-0.0265604021603734	TRUE	1	0.9713284	1	-0.0163707939352314	3	0	NA
APOM	ENSG00000204444	chr6:32933624-32934051	test	1822	50448	TRUE	0.552	0.0264610242290259	0.981238682188237	0.684	74	52196	0.308211432183827	TRUE	1	0.4492302	0.920063366462301	0.0822479489033243	19	0	NA
APOM	ENSG00000204444	chr6:32937142-32937447	test	1495	50775	TRUE	0.596	0.0236786857602196	0.98415377339369	0.72	76	52194	0.267463888879307	TRUE	1	0.7184623	0.989535203652155	0.0703816489564922	18	0	NA
APOM	ENSG00000204444	chr6:32940624-32941835	test	1635	50635	TRUE	0.076	0.0601465312326578	0.893320945945946	0.62344894919542	83	52187	0.273819071755996	TRUE	1	0.2501731	0.839353104164649	0.115932783399049	20	0	NA
APOM	ENSG00000204444	chr6:32947659-32948247	test	1440	50830	TRUE	0.568	-0.0134883422308639	0.982970976647019	0.48	72	52198	-0.295295891333288	TRUE	1	0.416005	0.906764446624656	0.0896701039471244	20	0	NA
APOM	ENSG00000204444	chr6:32952896-32953531	test	1544	50726	TRUE	0.468	0.0217654718289378	0.976980189184366	0.00223466919110653	69	52201	0.495456034856625	TRUE	0.33085170906709	0.0142193	0.390238003657999	0.124282996026857	19	0	NA
APOM	ENSG00000204444	chr6:32954999-32955373	test	1493	50777	TRUE	0.62	-0.00382284098248814	0.98415377339369	0.502226698641251	68	52202	-0.330917137256729	TRUE	1	0.6535842	0.971860949368113	-0.0782318337158596	20	0	NA
APOM	ENSG00000204444	chr6:32967566-32967796	test	1661	50609	TRUE	0.944	0.00980907392957941	0.998721896716174	1	85	52185	0.23215505768667	TRUE	1	0.8724448	1	0.0602367470138538	20	0	NA
APOM	ENSG00000204444	chr6:32968139-32970511	test	1599	50671	TRUE	0.604	-0.00451438803557513	0.98415377339369	1	70	52200	-0.225340277072083	TRUE	1	0.7729716	0.992744433970543	0.0585012385809919	20	0	NA
APOM	ENSG00000204444	chr6:32970678-32971108	test	1706	50564	TRUE	0.576	-0.0109329015648102	0.98370254018898	0.56	127	52143	-0.23668367664692	TRUE	1	0.5051704	0.9362341065	-0.0887879830635128	20	0	NA
APOM	ENSG00000204444	chr6:32971492-32972732	test	1623	50647	TRUE	0.864	0.0140116697251396	0.997486807713173	0.327542575335458	76	52194	-0.270799112188827	TRUE	1	0.4165335	0.906764446624656	0.0768310025943219	20	0	NA
APOM	ENSG00000204444	chr6:32980541-32981208	test	1727	50543	TRUE	0.712	-0.00364301178708831	0.98930750798722	0.148515977883505	87	52183	-0.296437008582662	TRUE	0.884731487553415	0.3955815	0.906764446624656	-0.0882774192396053	19	0	NA
APOM	ENSG00000204444	chr6:32981697-32982715	test	1455	50815	TRUE	0.164	0.0483182696491781	0.932957815565729	1	112	52158	0.176521501958013	TRUE	1	0.8224779	0.997453073352668	0.0819760841222676	19	0	NA
APOM	ENSG00000204444	chr6:32982865-32983834	test	1646	50624	TRUE	0.34	0.0329129080639878	0.963506414172266	0.38965482065338	64	52206	-0.375204311876184	TRUE	1	0.2949478	0.859182708678103	0.102440891710827	20	0	NA
APOM	ENSG00000204444	chr6:32984036-32984375	test	1595	50675	TRUE	0.928	0.00734584420872059	0.998251298540688	1	134	52136	-0.132435065371925	TRUE	1	0.7599215	0.992744433970543	0.0608800862766472	20	0	NA
APOM	ENSG00000204444	chr6:32984455-32985094	test	1699	50571	TRUE	0.023555606208475	-0.0528066678572277	0.827337579617834	1	128	52142	-0.165170353013189	TRUE	1	0.9771265	1	-0.068783935130202	20	0	NA
APOM	ENSG00000204444	chr6:32999970-33000394	test	1636	50634	TRUE	0.588	-0.00893483385824428	0.98415377339369	1	60	52210	0.249583912820857	TRUE	1	0.6696718	0.978907085794856	-0.0692918551297624	20	0	NA
APOM	ENSG00000204444	chr6:33009235-33009931	test	1661	50609	TRUE	0.48	0.0287429276265831	0.97829066838498	0.64	103	52167	0.280977189537503	TRUE	1	0.3488925	0.885462695684423	0.0973538418716797	20	0	NA
APOM	ENSG00000204444	chr6:33014769-33015436	test	1666	50604	TRUE	0.712	0.00124351188439598	0.98930750798722	1	40	52230	-0.254742351789671	TRUE	1	0.730238	0.989535203652155	-0.0746924139976926	20	0	NA
APOM	ENSG00000204444	chr6:33029981-33030179	test	1675	50595	TRUE	0.732	0.00123146317443279	0.990880653632915	1	94	52176	-0.166816442980647	TRUE	1	0.8172372	0.996810344652721	0.0693153830504137	20	0	NA
APOM	ENSG00000204444	chr6:33049436-33049677	test	1506	50764	TRUE	0.588	-0.0114884590717799	0.98415377339369	0.331895965263828	67	52203	-0.343006450408378	TRUE	1	0.0816621	0.635409300149944	-0.111053156387775	18	0	NA
APOM	ENSG00000204444	chr6:33051226-33051462	test	1902	50368	TRUE	0.068	0.0527003342581995	0.890055071948836	1	197	52073	0.156707103818967	TRUE	1	0.0781671	0.624100625919283	0.109517721230202	20	0	NA
APOM	ENSG00000204444	chr6:33062023-33062329	test	1675	50595	TRUE	0.204	0.0447017785008859	0.942112868580355	0.246700902712976	58	52212	0.359099734683862	TRUE	0.998591004430292	0.3732568	0.895151264843839	0.134121572422185	20	0	NA
APOM	ENSG00000204444	chr6:33069402-33069630	test	1762	50508	TRUE	0.708	-0.00178624138563677	0.98930750798722	1	94	52176	-0.247704028594815	TRUE	1	0.9771265	1	-0.0394528835864922	20	0	NA
APOM	ENSG00000204444	chr6:33073469-33073887	test	1676	50594	TRUE	0.532	0.0314143325041047	0.980407849784157	0.0403404855508538	80	52190	-0.412320134014846	TRUE	0.70428717153726	0.160688	0.751554938260478	0.105759357117889	20	0	NA
APOM	ENSG00000204444	chr6:33075566-33076192	test	2008	50262	TRUE	0.648	-0.00124285918255324	0.98559737704918	1	101	52169	0.233637505638379	TRUE	1	0.5590134	0.949943188950638	-0.0677795749285094	20	0	NA
APOM	ENSG00000204444	chr6:33080171-33081452	test	1744	50526	TRUE	0.0135813625533566	-0.0532051601088283	0.726847926267281	0.257638959184728	95	52175	-0.280882647069909	TRUE	1	0.2975563	0.859182708678103	-0.108919248357007	20	0	NA
APOM	ENSG00000204444	chr6:33082767-33083042	test	1652	50618	TRUE	0.772	0.0142403364551605	0.991612581681249	0.72	81	52189	0.266100684984002	TRUE	1	0.6102681	0.96435770901621	0.0832244464132557	20	0	NA
APOM	ENSG00000204444	chr6:33091862-33092619	test	1846	50424	TRUE	0.632	0.025150278941825	0.984634605051048	0.88	105	52165	0.258322544061286	TRUE	1	0.3763402	0.895151264843839	0.0829728467687097	20	0	NA
APOM	ENSG00000204444	chr6:33112210-33112672	test	1625	50645	TRUE	0.788	0.0145040500705485	0.99250601842634	1	137	52133	0.210280363871178	TRUE	1	0.6396925	0.97007467350471	0.0731701568435299	20	0	NA
APOM	ENSG00000204444	chr6:33116430-33118817	test	1581	50689	TRUE	0.672	-0.00687032443065211	0.987891885080645	0.0384123827525193	92	52178	-0.357606261382518	TRUE	0.701781832297672	0.0126739	0.382420571947674	-0.0967331925851611	20	0	NA
APOM	ENSG00000204444	chr6:33123471-33124880	test	1693	50577	TRUE	0.18	0.0419769546720764	0.939420985524638	0.48	88	52182	0.249321663835386	TRUE	1	0.7529037	0.992744433970543	0.0776252816337105	20	0	NA
APOM	ENSG00000204444	chr6:33125958-33126566	test	1681	50589	TRUE	0.248	0.0427122574877296	0.94798286090969	0.8	101	52169	0.238604180503267	TRUE	1	0.8114574	0.995434940830389	0.0880145561098476	20	0	NA
APOM	ENSG00000204444	chr6:33136422-33136837	test	1658	50612	TRUE	0.652	-0.00649886808698508	0.986828058727569	0.354351875271216	102	52168	0.29709104710717	TRUE	1	0.6796947	0.981738949184373	0.0656997106898734	20	0	NA
APOM	ENSG00000204444	chr6:33143151-33143611	test	1753	50517	TRUE	0.264	-0.0206891461726121	0.950260707635009	0.401053113794115	85	52185	0.296106488179933	TRUE	1	0.1214854	0.698417216600535	-0.0955802630605802	20	0	NA
APOM	ENSG00000204444	chr6:33148150-33148553	test	1682	50588	TRUE	0.712	-0.00415189962251011	0.98930750798722	0.72	66	52204	-0.302674751019745	TRUE	1	0.4154456	0.906764446624656	0.0809813619272728	20	0	NA
APOM	ENSG00000204444	chr6:33161357-33162470	test	1527	50743	TRUE	0.472	-0.00906119194063842	0.976980189184366	1	76	52194	-0.202490426639941	TRUE	1	0.9355833	1	-0.0538632703683167	19	0	NA
APOM	ENSG00000204444	chr6:33170110-33170273	test	1754	50516	TRUE	0.988	0.00919461720693832	0.99982198242906	0.8	70	52200	0.302697917532982	TRUE	1	0.7873485	0.994993141232836	0.0694527453542245	20	0	NA
APOM	ENSG00000204444	chr6:33172538-33173310	test	1533	50737	TRUE	0.628	-0.0048891601258948	0.98415377339369	0.56	103	52167	0.246594435246626	TRUE	1	0.1086731	0.68196942558702	-0.0925810165824471	20	0	NA
APOM	ENSG00000204444	chr6:33175635-33175999	test	1777	50493	TRUE	0.796	0.000972112921295287	0.993269254908993	0.88	132	52138	-0.182162491524818	TRUE	1	0.4440489	0.920063366462301	0.0649111660524022	20	0	NA
APOM	ENSG00000204444	chr6:33178894-33179564	test	1855	50415	TRUE	0.948	0.00959084235336338	0.998721896716174	0.64	105	52165	-0.258414984711184	TRUE	1	0.683829	0.981738949184373	0.0673103383748515	20	0	NA
APOM	ENSG00000204444	chr6:33183035-33183424	test	1689	50581	TRUE	0.748	0.00103774658930211	0.991213576926644	0.72	80	52190	-0.253428960356483	TRUE	1	0.1880898	0.776730404311544	-0.0981309024978161	20	0	NA
APOM	ENSG00000204444	chr6:33184979-33185475	test	1667	50603	TRUE	0.492	-0.00801891953058781	0.979257458310689	1	73	52197	-0.228883747727957	TRUE	1	0.883043	1	-0.0528652710215656	20	0	NA
APOM	ENSG00000204444	chr6:33192035-33193499	test	1734	50536	TRUE	0.46	0.0290809957123674	0.976980189184366	0.48	95	52175	-0.282268720616882	TRUE	1	0.7014106	0.984702403944419	0.081195329135919	20	0	NA
APOM	ENSG00000204444	chr6:33197523-33197806	test	1679	50591	TRUE	0.816	0.01599116150584	0.994471863670596	0.0919223732221688	127	52143	0.29160108582927	TRUE	0.805914845247349	0.0249681	0.469488205102041	0.0996315453588917	20	0	NA
APOM	ENSG00000204444	chr6:33199885-33200000	test	1309	50961	TRUE	0.632	-0.00524652324030001	0.984634605051048	1	84	52186	-0.235487457158202	TRUE	1	0.9802085	1	-0.0523300080309861	17	0	NA
ASCL1	ENSG00000139352	chr6:29758782-29759248	test	7	183	TRUE	0.78	0.178219324285715	0.99187332102849	0.00388712297324722	3	187	2.76880801925483	TRUE	0.385578947368421	0.0038904	0.268884933962264	2.76880801925483	1	0	NA
ASCL1	ENSG00000139352	chr6:29834676-29835312	test	9	181	TRUE	0.192	0.664968114268301	0.94085678807947	0.0032	3	187	3.63551343869704	TRUE	0.364958241758242	0.0032048	0.243670452747253	3.63551343869704	1	0	NA
ASCL1	ENSG00000139352	chr6:29934071-29934293	test	7	183	TRUE	0.936	-0.0423933236199225	0.99850618589891	0.00620294499696025	4	186	2.52903022651477	TRUE	0.454340083331595	2.93e-05	0.0102523524861878	2.50529422225007	2	0	NA
ASCL1	ENSG00000139352	chr6:29967104-29967966	test	8	182	TRUE	0.48	0.290967442127153	0.97829066838498	0.002	3	187	3.41542744710315	TRUE	0.317543578260232	0.0020089	0.194486021052632	3.41542744710316	1	0	NA
ASCL1	ENSG00000139352	chr6:29982251-29982430	test	9	181	TRUE	0.176	0.588020566628877	0.938248678464721	0.0092	3	187	2.76819049220886	TRUE	0.477221743559895	0.0092016	0.349385874146341	2.76819049220886	1	0	NA
ASCL1	ENSG00000139352	chr6:30060535-30062064	test	8	182	TRUE	0.34	0.461791367745773	0.963506414172266	0.028	3	187	2.60225636269701	TRUE	0.649865076407007	0.0280066	0.483791536295681	2.60225636269702	1	0	NA
ASCL1	ENSG00000139352	chr6:30151632-30151995	test	10	180	TRUE	0.128	0.735840146403421	0.917194933580476	0.0024	3	187	3.23180867488924	TRUE	0.332648038974837	0.0024077	0.21586085352518	3.23180867488924	1	0	NA
ASCL1	ENSG00000139352	chr6:30308057-30310057	test	12	178	TRUE	0.104	0.763904739744311	0.912475097717816	0.0132	3	187	2.56794631542432	TRUE	0.528443871537728	0.0131944	0.388292919522472	2.56794631542432	1	0	NA
ASCL1	ENSG00000139352	chr6:30464762-30464931	test	13	177	TRUE	0.036	0.864757711847702	0.836972936852656	0.056	3	187	2.21452471328701	TRUE	0.743699258734041	0.0015417	0.170824200533808	2.19656835915949	2	0	NA
ASCL1	ENSG00000139352	chr6:30570784-30571978	test	6	184	TRUE	0.936	-0.00513192173894339	0.99850618589891	0.052	3	187	2.19528254309782	TRUE	0.734847332938913	0.0520234	0.565860112034934	2.19528254309782	1	0	NA
ASCL1	ENSG00000139352	chr6:30631690-30632204	test	12	178	TRUE	0.044	0.908173628728179	0.850483333333333	0.0076	3	187	3.07558409916552	TRUE	0.457591752804092	0.007603	0.331596334124215	3.07558409916552	1	0	NA
ASCL1	ENSG00000139352	chr6:30646459-30646765	test	8	182	TRUE	0.496	0.291783859608165	0.979430744345753	0.048	3	187	2.48500020669976	TRUE	0.717264280501246	0.0020176	0.194486021052632	2.43459734734243	2	0	NA
ASCL1	ENSG00000139352	chr6:30646848-30648070	test	13	177	TRUE	0.024	0.868024330095251	0.827337579617834	0.004	4	186	3.12230555789829	TRUE	0.385578947368421	0.0077758	0.332859820684932	2.54296428733145	2	0	NA
ASCL1	ENSG00000139352	chr6:30670839-30671068	test	9	181	TRUE	0.324	0.459542657708583	0.960447303399506	0.0032	3	187	3.60799317857176	TRUE	0.364958241758242	0.0032048	0.243670452747253	3.60799317857176	1	0	NA
ASCL1	ENSG00000139352	chr6:30708107-30708404	test	7	183	TRUE	0.848	0.0802519819319727	0.996522444016618	0.0048	3	187	3.1842901320182	TRUE	0.416545862930502	0.004802	0.285875087954111	3.1842901320182	1	0	NA
ASCL1	ENSG00000139352	chr6:30720841-30721102	test	7	183	TRUE	0.46	0.327368316765158	0.976980189184366	0.1	3	187	1.585235119923	TRUE	0.816245097899443	0.0999946	0.665039382313361	1.585235119923	1	0	NA
ASCL1	ENSG00000139352	chr6:30790763-30791280	test	9	181	TRUE	0.268	0.506897460638561	0.95185688035933	0.048	3	187	2.49096854606262	TRUE	0.717264280501246	0.0011689	0.150389611363636	2.50347857217691	2	0	NA
ASCL1	ENSG00000139352	chr6:30812806-30815582	test	7	183	TRUE	0.796	-0.156954356626802	0.993269254908993	0.024	3	187	2.54101031266521	TRUE	0.620403785542549	0.0240165	0.46517308600311	2.54101031266521	1	0	NA
ASCL1	ENSG00000139352	chr6:30855845-30856055	test	12	178	TRUE	0.048	0.813897024875736	0.856430769230769	0.00154292327169168	4	186	2.78519371090969	TRUE	0.287128530259366	5.31e-05	0.0159738652173913	2.7576822496044	2	0	NA
ASCL1	ENSG00000139352	chr6:30876743-30877052	test	4	186	TRUE	0.504	0.411630524717305	0.97998826389471	4e-04	3	187	3.6424165482009	TRUE	0.119751923076923	0.0004091	0.0779054009174312	3.6424165482009	1	0	NA
ASCL1	ENSG00000139352	chr6:30915349-30915863	test	12	178	TRUE	0.072	0.76042273207184	0.890055071948836	0.088	3	187	1.97803401400809	TRUE	0.798928123633183	0.0045275	0.276133156219393	1.97203958465689	2	0	NA
ASCL1	ENSG00000139352	chr6:30922506-30923027	test	8	182	TRUE	0.632	0.215296658612349	0.984634605051048	0.0104	3	187	2.78928477490303	TRUE	0.493611585365854	0.0104004	0.361501919698661	2.78928477490303	1	0	NA
ASCL1	ENSG00000139352	chr6:30935143-30935338	test	6	184	TRUE	0.932	-0.126914552302251	0.998294747860354	0.048	3	187	2.1330009863342	TRUE	0.717264280501246	0.0020176	0.194486021052632	2.15710518984267	2	0	NA
ASCL1	ENSG00000139352	chr6:31040333-31040522	test	7	183	TRUE	0.024	1.46767460228308	0.827337579617834	0.0092	3	187	2.96482752872485	TRUE	0.477221743559895	0.0092016	0.349385874146341	2.96482752872486	1	0	NA
ASCL1	ENSG00000139352	chr6:31053801-31054266	test	8	182	TRUE	0.548	0.330233945933976	0.981129521947203	0.0052	3	187	3.04823524288745	TRUE	0.430646554270955	0.0052011	0.297135502844037	3.04823524288746	1	0	NA
ASCL1	ENSG00000139352	chr6:31111005-31111190	test	7	183	TRUE	0.748	0.180875862771019	0.991213576926644	0.0056	3	187	3.07264819720982	TRUE	0.435352808988764	0.0055987	0.301849911428571	3.07264819720982	1	0	NA
ASCL1	ENSG00000139352	chr6:31114273-31115546	test	8	182	TRUE	0.632	0.207103928614936	0.984634605051048	0.08	3	187	2.31223736692819	TRUE	0.784269521410579	0.0038101	0.265390086241611	2.26013479810761	2	0	NA
ASCL1	ENSG00000139352	chr6:31171729-31173747	test	9	181	TRUE	0.368	0.385711293071484	0.966677236693092	0.028	3	187	2.63239450643023	TRUE	0.649865076407007	0.0280066	0.483791536295681	2.63239450643024	1	0	NA
ASCL1	ENSG00000139352	chr6:31196931-31198563	test	9	181	TRUE	0.352	0.478143137457934	0.965554256314312	0.0072	3	187	3.1592375402046	TRUE	0.457591752804092	0.0002519	0.0564246938848921	2.92566142989383	2	0	NA
ASCL1	ENSG00000139352	chr6:31216413-31216739	test	8	182	TRUE	0.556	0.255304189604541	0.981238682188237	0.0088	3	187	2.83246289625342	TRUE	0.47037321888412	0.0088057	0.349038666263526	2.83246289625342	1	0	NA
ASCL1	ENSG00000139352	chr6:31225249-31225486	test	12	178	TRUE	0.084	0.755005900542126	0.898008910738977	0.004	4	186	3.12503935015864	TRUE	0.385578947368421	1.49e-05	0.00565754817073171	3.4022822572855	2	0	NA
ASCL1	ENSG00000139352	chr6:31355791-31357656	test	5	185	TRUE	0.684	-0.373276657354154	0.988907957614793	0.004	4	186	3.02639704841005	TRUE	0.385578947368421	1.12e-05	0.00430515555555556	3.30102900728629	2	0	NA
ASCL1	ENSG00000139352	chr6:31402804-31402980	test	7	183	TRUE	0.884	0.0193856391889149	0.997650301080065	0.0052	3	187	3.10142251026138	TRUE	0.430646554270955	0.0052011	0.297135502844037	3.10142251026138	1	0	NA
ASCL1	ENSG00000139352	chr6:31498750-31499105	test	7	183	TRUE	0.808	-0.150245893447284	0.994352716468591	0.064	3	187	2.15241834374648	TRUE	0.757028804725681	0.0079678	0.333110332665331	2.15200695493636	2	0	NA
ASCL1	ENSG00000139352	chr6:31517213-31517602	test	4	186	TRUE	0.472	-0.584985039267519	0.976980189184366	0.0052	3	187	3.19075455208264	TRUE	0.430646554270955	0.0052011	0.297135502844037	3.19075455208264	1	0	NA
ASCL1	ENSG00000139352	chr6:31547323-31547789	test	7	183	TRUE	0.824	0.147001940211345	0.995175645653985	0.0088	4	186	2.52543242686538	TRUE	0.47037321888412	5.31e-05	0.0159738652173913	2.61137452382975	2	0	NA
ASCL1	ENSG00000139352	chr6:31548048-31548524	test	7	183	TRUE	0.964	0.0772797613257676	0.999641452074392	0.1	3	187	1.72046832096828	TRUE	0.816245097899443	0.0999946	0.665039382313361	1.72046832096828	1	0	NA
ASCL1	ENSG00000139352	chr6:31551431-31551649	test	11	179	TRUE	0.164	0.65865537976156	0.932957815565729	0.032	3	187	2.26150403421951	TRUE	0.666513991833836	0.0320384	0.499109323582822	2.26150403421951	1	0	NA
ASCL1	ENSG00000139352	chr6:31567593-31567936	test	9	181	TRUE	0.468	0.382345519666227	0.976980189184366	0.024	3	187	2.78996112268373	TRUE	0.620403785542549	0.0240165	0.46517308600311	2.78996112268373	1	0	NA
ASCL1	ENSG00000139352	chr6:31580665-31581864	test	8	182	TRUE	0.808	0.0646709920242365	0.994352716468591	0.16	3	187	1.89269144500937	TRUE	0.896227399478277	0.0205654	0.440133224278846	1.88689117047707	2	0	NA
ASCL1	ENSG00000139352	chr6:31618257-31620457	test	11	179	TRUE	0.176	0.581442917375122	0.938248678464721	0.128	3	187	1.5419452128514	TRUE	0.856632471932991	0.1280363	0.709779082818481	1.5419452128514	1	0	NA
ASCL1	ENSG00000139352	chr6:31650807-31653131	test	6	184	TRUE	0.952	-0.0452200033035073	0.998988418385812	0.0032	3	187	3.62808424824214	TRUE	0.364958241758242	0.0032048	0.243670452747253	3.62808424824214	1	0	NA
ASCL1	ENSG00000139352	chr6:31690757-31692756	test	9	181	TRUE	0.396	0.438083806359511	0.971638222849083	0.0072	3	187	3.0286049496813	TRUE	0.457591752804092	0.0071945	0.326775134573304	3.0286049496813	1	0	NA
ASCL1	ENSG00000139352	chr6:31718391-31718642	test	10	180	TRUE	0.396	0.431985301837818	0.971638222849083	0.0092	3	187	2.89111547107059	TRUE	0.477221743559895	0.0092016	0.349385874146341	2.8911154710706	1	0	NA
ASCL1	ENSG00000139352	chr6:31737959-31738266	test	10	180	TRUE	0.108	0.72080424903422	0.913017806935333	0.0012	3	187	4.13610814775495	TRUE	0.245000655737705	0.0012081	0.1504591902	4.13610814775496	1	0	NA
ASCL1	ENSG00000139352	chr6:31738650-31738862	test	10	180	TRUE	0.184	0.603335207186801	0.940614163972965	0.072	3	187	1.89134684286632	TRUE	0.765406482093647	0.0719688	0.611300017177914	1.89134684286633	1	0	NA
ASCL1	ENSG00000139352	chr6:31752860-31753761	test	16	174	TRUE	0.000916896103214381	1.29534921211502	0.20987570836241	0.04	3	187	2.63392334734094	TRUE	0.701781832297672	0.0400233	0.534364101926782	2.63392334734094	1	0	NA
ASCL1	ENSG00000139352	chr6:31762532-31764531	test	9	181	TRUE	0.304	0.471191306213994	0.957187330316742	0.0024	3	187	4.21906649622508	TRUE	0.332648038974837	0.0024077	0.21586085352518	4.21906649622508	1	0	NA
ASCL1	ENSG00000139352	chr6:31888461-31889457	test	9	181	TRUE	0.096	0.778474782954252	0.907383863080685	0.008	3	187	2.98029442367851	TRUE	0.457591752804092	0.008008	0.333110332665331	2.98029442367851	1	0	NA
ASCL1	ENSG00000139352	chr6:31901422-31902703	test	10	180	TRUE	0.072	0.757879715301117	0.890055071948836	0.028	3	187	2.41627499695975	TRUE	0.649865076407007	0.0280066	0.483791536295681	2.41627499695976	1	0	NA
ASCL1	ENSG00000139352	chr6:32002562-32003711	test	9	181	TRUE	0.436	0.357643901489789	0.974703934801987	5.71178679681653e-05	5	185	2.98850418924449	TRUE	0.0289169654979319	5.81e-05	0.0171466592417062	2.98850418924449	1	1	NA
ASCL1	ENSG00000139352	chr6:32011727-32012212	test	6	184	TRUE	0.924	-0.174165587994947	0.998160987347667	0.0256	3	187	2.37480589316244	TRUE	0.634932454264308	0.0255994	0.471977712511091	2.37480589316244	1	0	NA
ASCL1	ENSG00000139352	chr6:32055182-32057181	test	9	181	TRUE	0.48	0.345182781636606	0.97829066838498	0.01	3	187	2.83269537297867	TRUE	0.485395323522963	0.0099946	0.354577569387755	2.83269537297867	1	0	NA
ASCL1	ENSG00000139352	chr6:32131560-32131874	test	13	177	TRUE	0.028	0.972524160878054	0.827337579617834	0.00389584781632348	4	186	2.69481230154892	TRUE	0.385578947368421	2.7e-05	0.00960752571428571	2.68818604950759	3	0	NA
ASCL1	ENSG00000139352	chr6:32148386-32149177	test	10	180	TRUE	0.24	0.518146988127782	0.946629125780553	0.0128	3	187	2.85436454875522	TRUE	0.5266564058261	0.0128002	0.384320759016393	2.85436454875522	1	0	NA
ASCL1	ENSG00000139352	chr6:32189659-32190569	test	8	182	TRUE	0.484	0.319941155378238	0.978618044457359	0.0256	3	187	2.34927956603791	TRUE	0.634932454264308	0.0255994	0.471977712511091	2.34927956603791	1	0	NA
ASCL1	ENSG00000139352	chr6:32217889-32218482	test	7	183	TRUE	0.812	0.0560764655592809	0.994471863670596	0.0112	3	187	2.92874758776156	TRUE	0.509076788321168	0.011211	0.369348085227273	2.92874758776156	1	0	NA
ASCL1	ENSG00000139352	chr6:32244547-32245969	test	8	182	TRUE	0.532	0.236955729868448	0.980407849784157	0.01	3	187	2.75309164046359	TRUE	0.485395323522963	0.0099946	0.354577569387755	2.7530916404636	1	0	NA
ASCL1	ENSG00000139352	chr6:32254668-32256056	test	10	180	TRUE	0.124	0.748262640977818	0.914621581513674	0.0104	3	187	2.80196486055484	TRUE	0.493611585365854	0.0104004	0.361501919698661	2.80196486055484	1	0	NA
ASCL1	ENSG00000139352	chr6:32393740-32393996	test	11	179	TRUE	0.064	0.862224985442662	0.88608038201353	0.036	3	187	2.44472615262663	TRUE	0.688711520737327	0.036034	0.516188915113872	2.44472615262663	1	0	NA
ASCL1	ENSG00000139352	chr6:32397672-32397840	test	10	180	TRUE	0.168	0.646602992190812	0.933355688622755	0.0012	4	186	3.14752432644458	TRUE	0.245000655737705	4.14e-05	0.0131531602040816	2.37795184638696	3	0	NA
ASCL1	ENSG00000139352	chr6:32664796-32665308	test	8	182	TRUE	0.492	0.30839710262277	0.979257458310689	0.0076	3	187	3.05466282094985	TRUE	0.457591752804092	0.007603	0.331596334124215	3.05466282094986	1	0	NA
ASCL1	ENSG00000139352	chr6:32666396-32666894	test	9	181	TRUE	0.392	0.48871972757915	0.970481374746504	0.0084	3	187	2.86042488219745	TRUE	0.464031311764393	0.0084101	0.340135714285714	2.86042488219746	1	0	NA
ASCL1	ENSG00000139352	chr6:32761119-32761904	test	8	182	TRUE	0.688	0.192964094804546	0.989121712361315	0.0156	3	187	2.55552236827848	TRUE	0.55444407345576	0.0155795	0.409346432278481	2.55552236827848	1	0	NA
ASCL1	ENSG00000139352	chr6:32807243-32807426	test	12	178	TRUE	0.052	0.852525512936643	0.859686386315039	0.0044	4	186	2.84182215990586	TRUE	0.402338325991189	0.0043941	0.276133156219393	2.84182215990586	1	0	NA
ASCL1	ENSG00000139352	chr6:32843667-32845108	test	13	177	TRUE	0.044	0.785721586792826	0.850483333333333	0.00212669518726347	4	186	2.78662154692841	TRUE	0.326185802970649	1.49e-05	0.00565754817073171	2.7873613223853	2	0	NA
ASCL1	ENSG00000139352	chr6:32933624-32934051	test	5	185	TRUE	0.468	-0.532512794641598	0.976980189184366	0.00281362321489044	3	187	2.76261777497568	TRUE	0.349018189670204	0.0028234	0.231336765	2.76261777497568	1	0	NA
ASCL1	ENSG00000139352	chr6:32984455-32985094	test	9	181	TRUE	0.52	0.354239599226558	0.980407849784157	0.0016	4	186	3.6083459104029	TRUE	0.287128530259366	0.0016053	0.17117061010274	3.6083459104029	1	0	NA
ASCL1	ENSG00000139352	chr6:33051226-33051462	test	8	182	TRUE	0.84	0.108687050914522	0.995968511450382	0.048	3	187	2.31211647979348	TRUE	0.717264280501246	0.0015417	0.170824200533808	2.34628351340715	2	0	NA
ASCL1	ENSG00000139352	chr6:33125958-33126566	test	6	184	TRUE	0.9	-0.137893428037922	0.997650301080065	0.008	3	187	3.03308544308441	TRUE	0.457591752804092	0.008008	0.333110332665331	3.03308544308441	1	0	NA
ASCL1	ENSG00000139352	chr6:33143151-33143611	test	7	183	TRUE	0.96	-0.025993106142673	0.99941054143415	0.04	3	187	2.1857546126652	TRUE	0.701781832297672	0.0400233	0.534364101926782	2.1857546126652	1	0	NA
ASCL1	ENSG00000139352	chr6:33197523-33197806	test	13	177	TRUE	0.024	0.899363731621326	0.827337579617834	0.056	3	187	2.23588932917056	TRUE	0.743699258734041	0.0061117	0.30978433649635	2.19021949428826	2	0	NA
ATAT1	ENSG00000137343	chr1:156677207-156677419	test	286	16717	TRUE	0.864	-0.0140413195796723	0.997486807713173	0.52	18	16985	-0.615841486742307	TRUE	1	0.4516069	0.920063366462301	-0.163387616275102	10	0	NA
ATAT1	ENSG00000137343	chr11:17719290-17719635	test	242	16761	TRUE	0.772	-0.0289387954613565	0.991612581681249	0.32	9	16994	-0.904225847285774	TRUE	1	0.5585595	0.949943188950638	-0.221395731808383	10	0	NA
ATAT1	ENSG00000137343	chr11:5254487-5254795	test	317	16686	TRUE	0.376	0.0666252827660969	0.96846165235416	0.88	22	16981	0.482598613633436	TRUE	1	0.8610245	1	0.150364984739754	10	0	NA
ATAT1	ENSG00000137343	chr11:5254682-5254782	test	308	16695	TRUE	0.828	-0.0296640876795675	0.995565807889689	0.190719074145386	34	16969	0.547323994706281	TRUE	0.928695976386515	0.0462724	0.552975558450029	-0.260708078731474	10	0	NA
ATAT1	ENSG00000137343	chr11:5269651-5269865	test	281	16722	TRUE	0.756	-0.0260665722798026	0.991213576926644	1	27	16976	-0.42066425811096	TRUE	1	0.421091	0.909517366153846	-0.197470079459411	10	0	NA
ATAT1	ENSG00000137343	chr12:102957453-102957736	test	275	16728	TRUE	0.276	-0.0795180461937921	0.952226684515841	0.179268902942087	15	16988	-0.77783724003541	TRUE	0.918003645781879	0.390538	0.905432885863505	-0.288804054718697	10	0	NA
ATAT1	ENSG00000137343	chr12:7789365-7789670	test	244	16759	TRUE	0.74	-0.0259313503749037	0.991159611739705	0.96	27	16976	0.432275822255096	TRUE	1	0.6186443	0.96435770901621	-0.141950584079575	10	0	NA
ATAT1	ENSG00000137343	chr2:113117714-113127811	test	309	16694	TRUE	0.54	-0.0485747185502132	0.980940322664857	0.6	24	16979	-0.550661796943951	TRUE	1	0.0990181	0.664945634422891	-0.268199287279804	10	0	NA
ATAT1	ENSG00000137343	chr2:209424033-209424313	test	311	16692	TRUE	0.984	-0.00529854653278017	0.99982198242906	0.145871794923191	38	16965	0.549362402318577	TRUE	0.879608571152302	0.3390288	0.882564545820446	0.126916047745811	10	0	NA
ATAT1	ENSG00000137343	chr3:181711915-181712221	test	281	16722	TRUE	0.204	-0.115514067298398	0.942112868580355	0.68	27	16976	-0.443626786012369	TRUE	1	0.5389059	0.946075996895843	-0.181997174599245	10	0	NA
ATAT1	ENSG00000137343	chr4:112515941-112516776	test	276	16727	TRUE	0.292	0.0795739288902571	0.954854202401372	0.28	16	16987	-0.83088341938806	TRUE	1	0.4279102	0.913361077130322	-0.182531285428128	10	0	NA
ATAT1	ENSG00000137343	chr6:29702283-29703026	test	591	16412	TRUE	0.904	-0.0139939602046568	0.997887623338304	0.48	17	16986	-0.607020192907122	TRUE	1	0.7674443	0.992744433970543	-0.128116886413369	20	0	NA
ATAT1	ENSG00000137343	chr6:29705703-29706028	test	590	16413	TRUE	0.92	-0.0110665574216082	0.998160987347667	0.72	19	16984	-0.664909510689588	TRUE	1	0.4154456	0.906764446624656	-0.178017346919977	20	0	NA
ATAT1	ENSG00000137343	chr6:29723163-29724697	test	581	16422	TRUE	0.308	0.053681380086811	0.959879075600143	0.96	16	16987	-0.56308425264961	TRUE	1	0.1492136	0.736334286880973	-0.216853507714582	20	0	NA
ATAT1	ENSG00000137343	chr6:29737737-29738687	test	515	16488	TRUE	0.424	-0.0550581948585318	0.97427731730674	0.120441907654916	11	16992	-1.06584267301186	TRUE	0.846786543656844	0.3742947	0.895151264843839	-0.271747481742537	20	0	NA
ATAT1	ENSG00000137343	chr6:29748405-29749554	test	561	16442	TRUE	0.776	-0.0194603657895316	0.991661646955116	0.48	17	16986	-0.788454613860585	TRUE	1	0.5326611	0.941754263876352	-0.195537116754439	20	0	NA
ATAT1	ENSG00000137343	chr6:29752307-29753422	test	534	16469	TRUE	0.936	-0.0165273838910081	0.99850618589891	1	16	16987	-0.449768488390504	TRUE	1	0.9896667	1	-0.120274071974092	20	0	NA
ATAT1	ENSG00000137343	chr6:29758038-29758251	test	541	16462	TRUE	0.896	-0.0183713824601683	0.997650301080065	1	27	16976	-0.407801646711124	TRUE	1	0.9710246	1	-0.127305077810941	20	0	NA
ATAT1	ENSG00000137343	chr6:29758782-29759248	test	486	16517	TRUE	0.348	-0.0595260000955571	0.965110198876091	0.72	40	16963	0.458244736988038	TRUE	1	0.416005	0.906764446624656	-0.237658586769746	20	0	NA
ATAT1	ENSG00000137343	chr6:29759411-29759982	test	505	16498	TRUE	0.948	0.00193764215889947	0.998721896716174	1	16	16987	-0.594681818434726	TRUE	1	0.9746097	1	-0.111022392092345	20	0	NA
ATAT1	ENSG00000137343	chr6:29760264-29760749	test	616	16387	TRUE	0.744	0.0210661257890592	0.991159611739705	0.586893080385623	31	16972	0.535398940935075	TRUE	1	0.5740468	0.950552259820241	-0.147777071821407	20	0	NA
ATAT1	ENSG00000137343	chr6:29769292-29769656	test	521	16482	TRUE	0.972	0.00454244801774206	0.9998022172949	1	51	16952	0.35561394192659	TRUE	1	0.6633079	0.976312341714137	-0.164160848770219	19	0	NA
ATAT1	ENSG00000137343	chr6:29791892-29793373	test	486	16517	TRUE	0.676	-0.0324195868210331	0.987891885080645	1	29	16974	0.376606456068082	TRUE	1	0.8518502	1	-0.140877264260212	18	0	NA
ATAT1	ENSG00000137343	chr6:29812946-29813558	test	583	16420	TRUE	0.12	-0.0762166543179326	0.914621581513674	1	26	16977	-0.572124575478187	TRUE	1	0.7296622	0.989535203652155	-0.178663074329057	20	0	NA
ATAT1	ENSG00000137343	chr6:29813800-29815780	test	507	16496	TRUE	0.32	-0.0549093320893281	0.960447303399506	0.8	28	16975	-0.547029199989193	TRUE	1	0.1381932	0.723132125308798	-0.251082784069401	20	0	NA
ATAT1	ENSG00000137343	chr6:29827334-29828897	test	564	16439	TRUE	0.108	0.0842331986946838	0.913017806935333	0.103323370776431	7	16996	-1.28765774920487	TRUE	0.82258148101105	0.3383161	0.882436746268657	-0.221545348790767	20	0	NA
ATAT1	ENSG00000137343	chr6:29834676-29835312	test	543	16460	TRUE	0.136	0.0840705344383375	0.918346433770015	0.0972675343385662	39	16964	0.619741400619261	TRUE	0.809427586635956	0.1112748	0.685366706144756	0.223703552010972	20	0	NA
ATAT1	ENSG00000137343	chr6:29847861-29848382	test	612	16391	TRUE	0.892	-3.40313844653384e-05	0.997650301080065	1	27	16976	-0.435678722500152	TRUE	1	0.8280387	0.997453073352668	-0.113442453929683	20	0	NA
ATAT1	ENSG00000137343	chr6:29850094-29850626	test	603	16400	TRUE	0.756	-0.0158129138192786	0.991213576926644	0.96	23	16980	-0.513228521740609	TRUE	1	0.4876809	0.931574730857143	-0.160842503601089	20	0	NA
ATAT1	ENSG00000137343	chr6:29863832-29864500	test	536	16467	TRUE	0.4	-0.0535952155683201	0.971891476657705	0.96	14	16989	-0.765371202395579	TRUE	1	0.8199443	0.997453073352668	-0.190008553201315	20	0	NA
ATAT1	ENSG00000137343	chr6:29887280-29888879	test	576	16427	TRUE	0.852	0.00528664464705697	0.997265218927148	0.0170359441680516	39	16964	0.730773319256052	TRUE	0.571576120306434	0.0224523	0.457053668944099	-0.240246198397319	20	0	NA
ATAT1	ENSG00000137343	chr6:29917733-29918203	test	525	16478	TRUE	0.576	-0.0349425951359263	0.98370254018898	0.912	18	16985	-0.523050980816709	TRUE	1	0.6481925	0.971860949368113	-0.128760472183679	19	0	NA
ATAT1	ENSG00000137343	chr6:29924848-29925041	test	513	16490	TRUE	0.784	-0.0199745579195283	0.992046843177189	1	23	16980	-0.540178621677378	TRUE	1	0.7499369	0.992744433970543	-0.156673752720253	16	0	NA
ATAT1	ENSG00000137343	chr6:29926083-29927564	test	592	16411	TRUE	0.284	-0.060510758901962	0.953400570884872	1	26	16977	-0.503524201245536	TRUE	1	0.5051704	0.9362341065	-0.22626886968031	20	0	NA
ATAT1	ENSG00000137343	chr6:29934071-29934293	test	608	16395	TRUE	0.284	0.056089377968757	0.953400570884872	1	55	16948	0.359869477849482	TRUE	1	0.2881616	0.859182708678103	0.144408875884327	20	0	NA
ATAT1	ENSG00000137343	chr6:29941886-29943609	test	532	16471	TRUE	0.056	-0.116265485798701	0.869618388752511	0.0159853743797503	11	16992	-1.31824249333966	TRUE	0.55444407345576	0.0804192	0.63281881625	-0.258484130312068	20	0	NA
ATAT1	ENSG00000137343	chr6:29956599-29956842	test	552	16451	TRUE	0.704	0.0172864881219843	0.98930750798722	0.0736614678551789	15	16988	-0.92833321218174	TRUE	0.772224834550399	0.2674684	0.849269325978146	-0.209976303840344	20	0	NA
ATAT1	ENSG00000137343	chr6:29964667-29966468	test	577	16426	TRUE	0.296	-0.0645126494493196	0.954854202401372	1	34	16969	0.49017904540317	TRUE	1	0.8548619	1	-0.179004243541857	20	0	NA
ATAT1	ENSG00000137343	chr6:29967104-29967966	test	526	16477	TRUE	0.424	-0.0454827439834922	0.97427731730674	1	21	16982	-0.480689192330793	TRUE	1	0.3763402	0.895151264843839	-0.217539003311742	20	0	NA
ATAT1	ENSG00000137343	chr6:29975001-29975708	test	517	16486	TRUE	0.452	-0.0500353277509933	0.976510292154367	0.64	34	16969	0.521930474710274	TRUE	1	0.5866338	0.956728719461257	-0.196597236779652	20	0	NA
ATAT1	ENSG00000137343	chr6:29976370-29977471	test	579	16424	TRUE	0.056	0.114714851806367	0.869618388752511	0.456	30	16973	0.580565059419075	TRUE	1	0.0955842	0.660939272440858	0.217361715989955	19	0	NA
ATAT1	ENSG00000137343	chr6:29982251-29982430	test	485	16518	TRUE	0.508	-0.0433686739370303	0.980407849784157	1	20	16983	-0.324443216511503	TRUE	1	0.8189689	0.997453073352668	-0.147242714452309	19	0	NA
ATAT1	ENSG00000137343	chr6:29994672-29995484	test	601	16402	TRUE	0.864	0.0128310685749409	0.997486807713173	1	41	16962	0.323010293871775	TRUE	1	0.9310241	1	-0.0925055462168624	20	0	NA
ATAT1	ENSG00000137343	chr6:30005570-30005755	test	271	16732	TRUE	0.612	-0.0459355898866343	0.98415377339369	0.48	38	16965	0.434282920958873	TRUE	1	0.425932	0.911989766702197	-0.283958708357703	10	0	NA
ATAT1	ENSG00000137343	chr6:30006203-30006475	test	497	16506	TRUE	0.604	-0.0293818126248089	0.98415377339369	0.72	42	16961	0.389867007528091	TRUE	1	0.651678	0.971860949368113	-0.18675170563727	20	0	NA
ATAT1	ENSG00000137343	chr6:30006570-30007933	test	592	16411	TRUE	0.044	0.115337340892366	0.850483333333333	0.64	32	16971	0.517906969463433	TRUE	1	0.6361596	0.97007467350471	0.171619904202349	20	0	NA
ATAT1	ENSG00000137343	chr6:30013249-30013883	test	506	16497	TRUE	0.932	0.00619916170047374	0.998294747860354	0.129948084126669	39	16964	0.611965058933174	TRUE	0.860935872764957	0.3930574	0.906466258797204	-0.158234844291415	20	0	NA
ATAT1	ENSG00000137343	chr6:30037221-30037673	test	569	16434	TRUE	0.656	0.018488364446595	0.987747435841953	0.48	18	16985	-0.721058435890384	TRUE	1	0.613592	0.96435770901621	-0.152217852018244	20	0	NA
ATAT1	ENSG00000137343	chr6:30041957-30042353	test	508	16495	TRUE	0.88	0.00094294362632219	0.997650301080065	0.187229527220906	27	16976	0.654284514249924	TRUE	0.928409769833814	0.0779556	0.624100625919283	-0.180120341154907	19	0	NA
ATAT1	ENSG00000137343	chr6:30047199-30047568	test	93	16910	TRUE	0.36	0.130181126314272	0.966677236693092	0.688	32	16971	0.365106138053555	TRUE	1	0.7433602	0.992744433970543	0.181674847855054	4	0	NA
ATAT1	ENSG00000137343	chr6:30060535-30062064	test	543	16460	TRUE	0.488	0.0388641474303364	0.979257458310689	0.511030618839415	20	16983	-0.689173416916875	TRUE	1	0.6372129	0.97007467350471	0.15575667646072	20	0	NA
ATAT1	ENSG00000137343	chr6:30066546-30067702	test	553	16450	TRUE	0.976	-0.00429463877678038	0.99982198242906	1	25	16978	0.35445738907485	TRUE	1	0.9955163	1	-0.0843065637457241	20	0	NA
ATAT1	ENSG00000137343	chr6:30074348-30076389	test	596	16407	TRUE	0.352	-0.0453680299654839	0.965554256314312	1	57	16946	0.288196927101368	TRUE	1	0.9144324	1	-0.145539881658949	20	0	NA
ATAT1	ENSG00000137343	chr6:30091888-30092343	test	587	16416	TRUE	0.688	-0.0242273681804561	0.989121712361315	0.145011392032126	17	16986	-0.828134104011907	TRUE	0.877125244607336	0.4211999	0.909517366153846	-0.195781579307596	20	0	NA
ATAT1	ENSG00000137343	chr6:30097990-30098183	test	532	16471	TRUE	0.564	-0.0347698285110445	0.982970976647019	1	45	16958	0.340718356200396	TRUE	1	0.9900336	1	-0.100418698715873	20	0	NA
ATAT1	ENSG00000137343	chr6:30101688-30103715	test	566	16437	TRUE	0.456	-0.0450487944322711	0.976811968969339	0.262899819145866	56	16947	0.477965087523006	TRUE	1	0.2801214	0.859182708678103	-0.205415450019605	19	0	NA
ATAT1	ENSG00000137343	chr6:30121511-30121989	test	556	16447	TRUE	0.968	-0.00279516530854762	0.9998022172949	0.8	21	16982	0.582330844483988	TRUE	1	0.2544472	0.840040470543087	-0.188261416814225	20	0	NA
ATAT1	ENSG00000137343	chr6:30127137-30128131	test	593	16410	TRUE	0.412	0.0474802498115929	0.972622472520016	0.88	40	16963	0.502678534441977	TRUE	1	0.2095513	0.801632203114633	0.162703559001136	20	0	NA
ATAT1	ENSG00000137343	chr6:30130716-30131520	test	541	16462	TRUE	0.86	-0.0088639379433999	0.997486807713173	0.253014383694299	40	16963	0.562805298044354	TRUE	1	0.376958	0.895151264843839	-0.244290350377568	20	0	NA
ATAT1	ENSG00000137343	chr6:30147145-30147402	test	616	16387	TRUE	0.464	-0.0342584943333997	0.976980189184366	0.0986113405536873	18	16985	-0.888142186923464	TRUE	0.814776162097735	0.3278226	0.881565311507168	-0.190650087561698	20	0	NA
ATAT1	ENSG00000137343	chr6:30149290-30149508	test	438	16565	TRUE	0.584	-0.0412954052154397	0.98415377339369	1	21	16982	-0.579371277092259	TRUE	1	0.38082	0.900061598000076	-0.207156702104844	18	0	NA
ATAT1	ENSG00000137343	chr6:30151632-30151995	test	528	16475	TRUE	0.652	-0.0238358982750995	0.986828058727569	1	42	16961	-0.399033460485902	TRUE	1	0.6557251	0.971860949368113	-0.178530496254839	20	0	NA
ATAT1	ENSG00000137343	chr6:30152089-30152261	test	369	16634	TRUE	0.956	-0.000251269154319944	0.999162799080791	0.364	22	16981	0.615802534158037	TRUE	1	0.3413035	0.885462695684423	0.195436320992192	13	0	NA
ATAT1	ENSG00000137343	chr6:30156222-30156550	test	588	16415	TRUE	0.368	-0.047552143460974	0.966677236693092	0.72	19	16984	-0.636025260031837	TRUE	1	0.8548619	1	-0.171480484475145	20	0	NA
ATAT1	ENSG00000137343	chr6:30160564-30160874	test	507	16496	TRUE	0.368	-0.0606775262754766	0.966677236693092	1	36	16967	0.341793275338988	TRUE	1	0.9151289	1	-0.150638457628074	20	0	NA
ATAT1	ENSG00000137343	chr6:30162341-30162709	test	529	16474	TRUE	0.764	0.0149801520287909	0.991213576926644	0.96	34	16969	0.446658843217316	TRUE	1	0.171229	0.764505353931866	-0.201556597402914	20	0	NA
ATAT1	ENSG00000137343	chr6:30163042-30164114	test	500	16503	TRUE	0.276	-0.0756550919511458	0.952226684515841	0.988	25	16978	-0.497344611488586	TRUE	1	0.4014734	0.906764446624656	-0.257488682743012	19	0	NA
ATAT1	ENSG00000137343	chr6:30169716-30170337	test	536	16467	TRUE	0.864	-0.016028670115094	0.997486807713173	0.96	22	16981	-0.578267487612612	TRUE	1	0.3835133	0.901689867441163	-0.206933723085015	20	0	NA
ATAT1	ENSG00000137343	chr6:30171513-30172632	test	627	16376	TRUE	0.508	0.0301703714194099	0.980407849784157	0.8	33	16970	-0.525966100085627	TRUE	1	0.3911211	0.905432885863505	-0.147754646967931	20	0	NA
ATAT1	ENSG00000137343	chr6:30185925-30186543	test	543	16460	TRUE	0.444	0.0415196147563965	0.974844287382072	0.0294100526170228	14	16989	-1.0661852138556	TRUE	0.663307999462016	0.1334698	0.720029274521355	-0.1851942057091	19	0	NA
ATAT1	ENSG00000137343	chr6:30195391-30195892	test	542	16461	TRUE	0.936	-0.00473866193803785	0.99850618589891	1	33	16970	0.345794789517622	TRUE	1	0.924875	1	-0.126840803455059	20	0	NA
ATAT1	ENSG00000137343	chr6:30201759-30202174	test	570	16433	TRUE	0.888	0.0032383065063506	0.997650301080065	0.96	39	16964	-0.428954100172613	TRUE	1	0.2849184	0.859182708678103	-0.19627981609266	20	0	NA
ATAT1	ENSG00000137343	chr6:30206874-30207955	test	446	16557	TRUE	0.056	-0.119582359126878	0.869618388752511	0.56	19	16984	-0.65885249720294	TRUE	1	0.0899617	0.646548884367501	-0.287760940969047	20	0	NA
ATAT1	ENSG00000137343	chr6:30212915-30213890	test	583	16420	TRUE	0.72	-0.0214977657860651	0.98959987428549	0.164605777175636	56	16947	0.475786186402542	TRUE	0.902572987624986	0.0927614	0.650384909412295	-0.191441118420997	20	0	NA
ATAT1	ENSG00000137343	chr6:30214044-30214752	test	556	16447	TRUE	0.74	-0.0180722709976162	0.991159611739705	0.320066901765619	29	16974	0.654075033095896	TRUE	1	0.1336942	0.720615556842379	-0.237404047633468	19	0	NA
ATAT1	ENSG00000137343	chr6:30219237-30219674	test	573	16430	TRUE	0.324	0.0495035825056813	0.960447303399506	0.64	43	16960	0.461758801826188	TRUE	1	0.3895041	0.904085649735351	0.162015025018904	20	0	NA
ATAT1	ENSG00000137343	chr6:30238308-30239117	test	509	16494	TRUE	0.544	-0.0421683253768577	0.981129521947203	1	13	16990	-0.660316079299635	TRUE	1	0.9836497	1	-0.142304502978501	20	0	NA
ATAT1	ENSG00000137343	chr6:30259125-30260790	test	546	16457	TRUE	0.352	0.049034890518642	0.965554256314312	1	34	16969	0.379951604315678	TRUE	1	0.9272968	1	-0.110476348569822	20	0	NA
ATAT1	ENSG00000137343	chr6:30272132-30272381	test	393	16610	TRUE	0.472	0.046974785850413	0.976980189184366	0.052721652338163	42	16961	0.671594779419221	TRUE	0.738358140579385	0.1928754	0.787215313193944	0.153078059780061	15	0	NA
ATAT1	ENSG00000137343	chr6:30288810-30289200	test	588	16415	TRUE	0.076	0.0942459014080068	0.893320945945946	0.48	32	16971	0.535635278816219	TRUE	1	0.2708426	0.849269325978146	0.217590002545305	20	0	NA
ATAT1	ENSG00000137343	chr6:30308057-30310057	test	568	16435	TRUE	0.288	-0.0653622981246635	0.953400570884872	1	45	16958	0.386126485679982	TRUE	1	0.5914661	0.956728719461257	-0.192947855658904	20	0	NA
ATAT1	ENSG00000137343	chr6:30319613-30319898	test	472	16531	TRUE	0.104	-0.0956169130964599	0.912475097717816	0.496569642392726	15	16988	-0.75424385432657	TRUE	1	0.6793657	0.981595004517611	-0.231901659506743	20	0	NA
ATAT1	ENSG00000137343	chr6:30325707-30327514	test	565	16438	TRUE	0.464	-0.0378780647703401	0.976980189184366	0.912	19	16984	-0.671599407249006	TRUE	1	0.8748708	1	-0.191136182998709	19	0	NA
ATAT1	ENSG00000137343	chr6:30340648-30340869	test	487	16516	TRUE	0.312	0.0545359243053174	0.960447303399506	0.456	27	16976	0.552801553433285	TRUE	1	0.6011788	0.962174811164225	0.15774433652031	19	0	NA
ATAT1	ENSG00000137343	chr6:30344242-30345731	test	578	16425	TRUE	0.616	0.0302336706299458	0.98415377339369	1	41	16962	0.401022187199813	TRUE	1	0.5957168	0.959238400095602	0.125280777799055	20	0	NA
ATAT1	ENSG00000137343	chr6:30357430-30358526	test	488	16515	TRUE	0.0147256126722294	-0.151048062793669	0.753442468968443	1	24	16979	-0.376249279973054	TRUE	1	0.6739056	0.979780488585018	-0.214831097262038	19	0	NA
ATAT1	ENSG00000137343	chr6:30360164-30360578	test	561	16442	TRUE	0.836	0.00492740147401172	0.995968511450382	0.64	10	16993	-0.838171326834275	TRUE	1	0.7798364	0.994993141232836	-0.143250135257724	20	0	NA
ATAT1	ENSG00000137343	chr6:30363554-30363784	test	627	16376	TRUE	0.396	0.0427157570819452	0.971638222849083	0.470007080622648	21	16982	-0.707133406371474	TRUE	1	0.554346	0.949943188950638	-0.188777856840727	20	0	NA
ATAT1	ENSG00000137343	chr6:30396705-30398221	test	533	16470	TRUE	0.788	0.00869342807611173	0.99250601842634	1	35	16968	0.456742303440432	TRUE	1	0.7599215	0.992744433970543	0.126925952153377	20	0	NA
ATAT1	ENSG00000137343	chr6:30411464-30412023	test	496	16507	TRUE	0.46	-0.0525505250961587	0.976980189184366	0.544	25	16978	-0.524397670156981	TRUE	1	0.776755	0.994993141232836	-0.164513536284039	17	0	NA
ATAT1	ENSG00000137343	chr6:30444058-30444398	test	500	16503	TRUE	0.632	-0.0299429593866027	0.984634605051048	0.879439550204877	13	16990	-0.734120868492555	TRUE	1	0.5699964	0.950552259820241	-0.217283971008052	20	0	NA
ATAT1	ENSG00000137343	chr6:30446257-30448256	test	603	16400	TRUE	0.00720144318001809	0.15097315926129	0.574011940070514	0.0664836203761546	43	16960	0.677870834225451	TRUE	0.765406482093647	0.0991884	0.664945634422891	0.228008441739424	20	0	NA
ATAT1	ENSG00000137343	chr6:30447259-30447756	test	597	16406	TRUE	0.84	0.00902773062258766	0.995968511450382	0.88	18	16985	-0.693975201536327	TRUE	1	0.2161997	0.808538317140112	-0.206852278795507	20	0	NA
ATAT1	ENSG00000137343	chr6:30453099-30454130	test	561	16442	TRUE	0.428	0.0433001166839819	0.974703934801987	0.8	30	16973	-0.463272228334114	TRUE	1	0.5225329	0.939806099896552	0.132254782388679	20	0	NA
ATAT1	ENSG00000137343	chr6:30463701-30464128	test	555	16448	TRUE	0.364	0.045775585956094	0.966677236693092	1	21	16982	0.410036336523974	TRUE	1	0.9453802	1	0.103425632795458	19	0	NA
ATAT1	ENSG00000137343	chr6:30464762-30464931	test	585	16418	TRUE	0.832	-0.0108663521975159	0.995968511450382	0.21167265546931	80	16923	0.394196603881342	TRUE	0.957667899891186	0.3254697	0.878514247451235	-0.179636075212076	20	0	NA
ATAT1	ENSG00000137343	chr6:30466076-30467154	test	476	16527	TRUE	0.584	-0.0354692857638421	0.98415377339369	1	32	16971	0.415525249302254	TRUE	1	0.9746881	1	-0.124195875069552	19	0	NA
ATAT1	ENSG00000137343	chr6:30480607-30480869	test	544	16459	TRUE	0.88	-0.00757647163134778	0.997650301080065	0.64	31	16972	0.49409723114085	TRUE	1	0.7529037	0.992744433970543	-0.172760299925945	20	0	NA
ATAT1	ENSG00000137343	chr6:30481175-30482541	test	612	16391	TRUE	0.98	0.0028773331377614	0.99982198242906	0.72	37	16966	0.477808706466235	TRUE	1	0.0764525	0.621510917428199	-0.219209723691053	20	0	NA
ATAT1	ENSG00000137343	chr6:30483757-30483993	test	360	16643	TRUE	0.756	-0.0189980725848626	0.991213576926644	1	31	16972	0.380165877201447	TRUE	1	0.8239762	0.997453073352668	-0.164672236680646	16	0	NA
ATAT1	ENSG00000137343	chr6:30489143-30490745	test	610	16393	TRUE	0.032	0.122038154627891	0.834915635545557	0.122931890281561	45	16958	0.550088014098477	TRUE	0.854362917379809	0.3792746	0.897678327658281	0.175977352899667	20	0	NA
ATAT1	ENSG00000137343	chr6:30495980-30497165	test	470	16533	TRUE	0.032	-0.118287525605901	0.834915635545557	0.96	23	16980	-0.575358494475683	TRUE	1	0.5084675	0.938963248198452	-0.248514436904295	20	0	NA
ATAT1	ENSG00000137343	chr6:30500581-30501186	test	554	16449	TRUE	0.544	0.0350980442480455	0.981129521947203	0.287144130539226	12	16991	-0.965917106158496	TRUE	1	0.3858392	0.901689867441163	-0.211372913928972	20	0	NA
ATAT1	ENSG00000137343	chr6:30507742-30508763	test	590	16413	TRUE	0.416	0.037582227789895	0.973478611783696	0.272293877698577	24	16979	-0.660244293664352	TRUE	1	0.600519	0.962174811164225	0.13618406958784	20	0	NA
ATAT1	ENSG00000137343	chr6:30508894-30509757	test	559	16444	TRUE	0.9	0.000836996646696342	0.997650301080065	0.250709225711239	28	16975	0.653385700586236	TRUE	1	0.1535426	0.745057254165043	-0.226062432197422	20	0	NA
ATAT1	ENSG00000137343	chr6:30515018-30515605	test	484	16519	TRUE	0.044	-0.121087062133478	0.850483333333333	1	36	16967	-0.414280531908588	TRUE	1	0.4507195	0.920063366462301	-0.241665341616718	20	0	NA
ATAT1	ENSG00000137343	chr6:30515789-30516822	test	531	16472	TRUE	0.832	0.00785785192415811	0.995968511450382	0.0654325754811345	43	16960	0.604635780673304	TRUE	0.76190971868696	0.2459753	0.836680178764247	-0.2289635140294	19	0	NA
ATAT1	ENSG00000137343	chr6:30529488-30530455	test	501	16502	TRUE	0.112	-0.0882147590875457	0.913017806935333	1	45	16958	0.408897395229165	TRUE	1	0.328851	0.881565311507168	-0.273656451327998	20	0	NA
ATAT1	ENSG00000137343	chr6:30532361-30533007	test	584	16419	TRUE	0.576	0.0337447116020633	0.98370254018898	1	38	16965	0.393743525832555	TRUE	1	0.3274048	0.881397510984308	-0.172425885096543	19	0	NA
ATAT1	ENSG00000137343	chr6:30541492-30542052	test	541	16462	TRUE	0.856	0.00478631778736549	0.997367134389337	1	11	16992	-0.508468087854245	TRUE	1	0.9792111	1	-0.129338531065326	20	0	NA
ATAT1	ENSG00000137343	chr6:30543023-30543229	test	489	16514	TRUE	0.196	-0.0902963428144197	0.94085678807947	1	24	16979	-0.511191772446316	TRUE	1	0.7932505	0.994993141232836	-0.188018240824589	20	0	NA
ATAT1	ENSG00000137343	chr6:30544696-30545170	test	525	16478	TRUE	0.72	-0.0170239864204622	0.98959987428549	0.88	20	16983	-0.619047032141385	TRUE	1	0.7944135	0.994993141232836	-0.170273489076064	20	0	NA
ATAT1	ENSG00000137343	chr6:30555370-30557804	test	520	16483	TRUE	0.664	-0.0276539575224002	0.987891885080645	0.205516055199257	11	16992	-1.0635858898853	TRUE	0.948285924048438	0.1208492	0.698417216600535	-0.266714002508831	20	0	NA
ATAT1	ENSG00000137343	chr6:30562461-30563161	test	573	16430	TRUE	0.228	0.0671717478975917	0.945862227853934	1	18	16985	0.643587259560799	TRUE	1	0.8453606	0.998813136989564	0.174930509779612	20	0	NA
ATAT1	ENSG00000137343	chr6:30563246-30563598	test	481	16522	TRUE	0.984	-0.00724401463767887	0.99982198242906	0.527508882582281	14	16989	-0.786253636842731	TRUE	1	0.238924	0.826963705873236	-0.257321488609572	19	0	NA
ATAT1	ENSG00000137343	chr6:30570784-30571978	test	491	16512	TRUE	0.564	-0.036559279337695	0.982970976647019	1	51	16952	0.285274534543283	TRUE	1	0.9554097	1	-0.145029981300478	20	0	NA
ATAT1	ENSG00000137343	chr6:30590211-30591236	test	546	16457	TRUE	0.368	-0.0456341836190035	0.966677236693092	0.48	51	16952	0.477003863777209	TRUE	1	0.2829412	0.859182708678103	-0.22786028547337	20	0	NA
ATAT1	ENSG00000137343	chr6:30597208-30598002	test	539	16464	TRUE	0.528	-0.037306054053091	0.980407849784157	0.56	29	16974	-0.512528135044058	TRUE	1	0.6535842	0.971860949368113	-0.196741109899122	20	0	NA
ATAT1	ENSG00000137343	chr6:30598724-30599913	test	509	16494	TRUE	0.436	-0.0448894727532418	0.974703934801987	1	26	16977	-0.492773151689062	TRUE	1	0.26563	0.848600142237934	-0.201270056534455	20	0	NA
ATAT1	ENSG00000137343	chr6:30614391-30614769	test	555	16448	TRUE	0.452	-0.0412146805690992	0.976510292154367	0.8	16	16987	-0.654305264386937	TRUE	1	0.8261224	0.997453073352668	-0.187255515107155	20	0	NA
ATAT1	ENSG00000137343	chr6:30614891-30615577	test	511	16492	TRUE	0.628	-0.0347243327710676	0.98415377339369	1	42	16961	0.370904826170771	TRUE	1	0.9214013	1	-0.159290869625242	20	0	NA
ATAT1	ENSG00000137343	chr6:30615799-30616364	test	540	16463	TRUE	0.6	0.0250422511758874	0.98415377339369	0.114758976115777	44	16959	0.589971443020832	TRUE	0.84173036425264	0.3627286	0.892413226857888	-0.175718950627323	20	0	NA
ATAT1	ENSG00000137343	chr6:30616759-30618138	test	449	16554	TRUE	0.000434938363079283	-0.223922766053498	0.122531117388145	0.56	39	16964	-0.522429838373344	TRUE	1	0.4507195	0.920063366462301	-0.297602137891347	20	0	NA
ATAT1	ENSG00000137343	chr6:30625977-30627634	test	377	16626	TRUE	4.31033640546682e-14	-0.508260383111901	2.7516950346276e-11	0.000406720689202095	13	16990	-1.48593920815577	TRUE	0.121181359030161	0	1e-07	-0.733991809035809	19	2	NA
ATAT1	ENSG00000137343	chr6:30631690-30632204	test	484	16519	TRUE	0.032	-0.150487337264078	0.834915635545557	0.0256828222865745	19	16984	-1.00151672744668	TRUE	0.635452261101167	0.1190019	0.69756589584	-0.28221149109222	20	0	NA
ATAT1	ENSG00000137343	chr6:30633657-30637057	test	517	16486	TRUE	0.684	-0.0236594969469126	0.988907957614793	1	48	16955	0.370738136715885	TRUE	1	0.8708362	1	-0.139357053900621	18	0	NA
ATAT1	ENSG00000137343	chr6:30646087-30646314	test	495	16508	TRUE	0.148	-0.0993735790280641	0.92596475454055	0.912	15	16988	-0.713174951930906	TRUE	1	0.4053082	0.906764446624656	-0.234995318176742	19	0	NA
ATAT1	ENSG00000137343	chr6:30646459-30646765	test	516	16487	TRUE	0.348	-0.0530822598721834	0.965110198876091	0.608	30	16973	0.491928332572156	TRUE	1	0.2927397	0.859182708678103	-0.222683550397113	19	0	NA
ATAT1	ENSG00000137343	chr6:30646848-30648070	test	570	16433	TRUE	0.272	-0.0707333229121951	0.951972638567549	1	30	16973	-0.485156362932802	TRUE	1	0.1953554	0.79050101005848	-0.201628562357656	20	0	NA
ATAT1	ENSG00000137343	chr6:30652776-30653012	test	512	16491	TRUE	0.892	-0.0128904848483351	0.997650301080065	0.504	24	16979	-0.660394487072369	TRUE	1	0.1635439	0.756165889285714	-0.232718600639603	18	0	NA
ATAT1	ENSG00000137343	chr6:30666373-30666625	test	629	16374	TRUE	0.888	0.00654014554722515	0.997650301080065	1	21	16982	-0.513020360307114	TRUE	1	0.1982133	0.793298813355049	-0.177232101728483	20	0	NA
ATAT1	ENSG00000137343	chr6:30670839-30671068	test	562	16441	TRUE	0.4	0.0426441616962998	0.971891476657705	0.88	32	16971	0.507125624123741	TRUE	1	0.8060204	0.994993141232836	0.144553546820204	20	0	NA
ATAT1	ENSG00000137343	chr6:30672186-30673296	test	586	16417	TRUE	0.084	0.0947835747578367	0.898008910738977	0.00330790991860714	38	16965	0.807469134596417	TRUE	0.369814826825108	0.0202278	0.440133224278846	0.222671867696249	20	0	NA
ATAT1	ENSG00000137343	chr6:30678987-30679540	test	514	16489	TRUE	0.76	-0.016950399233661	0.991213576926644	1	20	16983	-0.56510349922569	TRUE	1	0.5740468	0.950552259820241	-0.156855550454228	20	0	NA
ATAT1	ENSG00000137343	chr6:30682129-30682401	test	527	16476	TRUE	0.412	-0.0508373351074058	0.972622472520016	0.217815766524191	20	16983	-0.737690961183514	TRUE	0.962199601883048	0.2975563	0.859182708678103	-0.211933334510202	20	0	NA
ATAT1	ENSG00000137343	chr6:30682482-30683008	test	539	16464	TRUE	0.156	0.080241053245502	0.929229583975347	0.88	13	16990	-0.714372237101206	TRUE	1	0.7599215	0.992744433970543	0.162791914859243	20	0	NA
ATAT1	ENSG00000137343	chr6:30684704-30684912	test	602	16401	TRUE	0.08	0.0968163461974847	0.896425120772947	1	62	16941	0.278782965989021	TRUE	1	0.925366	1	0.127455958082131	20	0	NA
ATAT1	ENSG00000137343	chr6:30685474-30685641	test	518	16485	TRUE	0.244	-0.0669465130659934	0.946629125780553	1	17	16986	-0.563129012827132	TRUE	1	0.8172372	0.996810344652721	-0.186959469836534	20	0	NA
ATAT1	ENSG00000137343	chr6:30686482-30687998	test	584	16419	TRUE	0.616	0.0241466246718083	0.98415377339369	0.48	60	16943	0.347661551712557	TRUE	1	0.5007313	0.9362341065	-0.153675277764046	20	0	NA
ATAT1	ENSG00000137343	chr6:30690559-30691273	test	564	16439	TRUE	0.572	0.0254030958830664	0.98370254018898	1	17	16986	-0.604436695929232	TRUE	1	0.4440489	0.920063366462301	-0.166201717558101	20	0	NA
ATAT1	ENSG00000137343	chr6:30700400-30700858	test	558	16445	TRUE	0.892	-0.0108648949538541	0.997650301080065	1	52	16951	0.283930875173384	TRUE	1	0.6238138	0.96435770901621	-0.133037385722774	20	0	NA
ATAT1	ENSG00000137343	chr6:30707151-30707854	test	547	16456	TRUE	0.756	-0.0201995104773305	0.991213576926644	0.56	13	16990	-0.76945450723686	TRUE	1	0.1378556	0.723132125308798	-0.254138980807818	20	0	NA
ATAT1	ENSG00000137343	chr6:30708107-30708404	test	529	16474	TRUE	0.508	-0.039553372273496	0.980407849784157	0.135977157470095	15	16988	-0.890952937017354	TRUE	0.868934814896129	0.4045906	0.906764446624656	-0.234861982813081	20	0	NA
ATAT1	ENSG00000137343	chr6:30711844-30712032	test	550	16453	TRUE	0.324	-0.0629396998665166	0.960447303399506	0.56	39	16964	0.487067913868396	TRUE	1	0.5249911	0.939806099896552	-0.210304017099999	20	0	NA
ATAT1	ENSG00000137343	chr6:30716974-30717822	test	526	16477	TRUE	0.764	0.0157577294446629	0.991213576926644	0.72	16	16987	-0.731547686569707	TRUE	1	0.2599965	0.844192002120344	-0.226833033389703	20	0	NA
ATAT1	ENSG00000137343	chr6:30719778-30720487	test	447	16556	TRUE	0.023030243362517	0.138681229503744	0.827337579617834	0.0374211215654623	31	16972	0.841575282731895	TRUE	0.698516385192717	0.1056291	0.68196942558702	0.211835772180935	19	0	NA
ATAT1	ENSG00000137343	chr6:30720841-30721102	test	470	16533	TRUE	0.696	0.0189553308367418	0.98930750798722	0.56	44	16959	-0.44106396153231	TRUE	1	0.4165335	0.906764446624656	0.181924276243748	20	0	NA
ATAT1	ENSG00000137343	chr6:30721303-30721829	test	454	16549	TRUE	0.396	-0.0548742472396571	0.971638222849083	0.2518728633668	28	16975	0.632770112876679	TRUE	1	0.2742624	0.85095136573991	-0.238273800350344	19	0	NA
ATAT1	ENSG00000137343	chr6:30724917-30725281	test	530	16473	TRUE	0.036	0.110602368100806	0.836972936852656	0.608	41	16962	0.48571302293351	TRUE	1	0.8317726	0.998813136989564	0.155125014869524	19	0	NA
ATAT1	ENSG00000137343	chr6:30725419-30726603	test	549	16454	TRUE	0.58	-0.0350104797117956	0.98415377339369	1	34	16969	0.379865475068066	TRUE	1	0.7823545	0.994993141232836	-0.156168016265139	20	0	NA
ATAT1	ENSG00000137343	chr6:30728282-30728481	test	550	16453	TRUE	0.524	-0.0349137220129836	0.980407849784157	1	43	16960	0.318572296324799	TRUE	1	0.9935928	1	-0.136212191482944	20	0	NA
ATAT1	ENSG00000137343	chr6:30730066-30731526	test	597	16406	TRUE	0.732	-0.0213632057013109	0.990880653632915	0.48	15	16988	-0.684887662594648	TRUE	1	0.7674443	0.992744433970543	-0.164181713312328	20	0	NA
ATAT1	ENSG00000137343	chr6:30742057-30744943	test	595	16408	TRUE	0.912	0.00337433209278193	0.997946799016768	1	59	16944	0.237802381794037	TRUE	1	0.8916673	1	-0.104220619145925	20	0	NA
ATAT1	ENSG00000137343	chr6:30752235-30753014	test	554	16449	TRUE	0.176	-0.0829322077671339	0.938248678464721	1	31	16972	-0.340348456290892	TRUE	1	0.9730446	1	-0.145661396296211	19	0	NA
ATAT1	ENSG00000137343	chr6:30757410-30757958	test	492	16511	TRUE	0.26	-0.0729264408771206	0.948770255388327	0.0830540857567369	14	16989	-1.04108036349522	TRUE	0.792059963658389	0.29114	0.859182708678103	-0.25263857976848	20	0	NA
ATAT1	ENSG00000137343	chr6:30758826-30759331	test	488	16515	TRUE	0.5	-0.0453006913520293	0.979877207311234	1	19	16984	-0.386547096635045	TRUE	1	0.8878336	1	-0.159278008112939	20	0	NA
ATAT1	ENSG00000137343	chr6:30763624-30764557	test	544	16459	TRUE	0.524	-0.0373331102023813	0.980407849784157	0.282276530647274	57	16946	0.442541078384275	TRUE	1	0.07042	0.609044975	-0.256834722203338	20	0	NA
ATAT1	ENSG00000137343	chr6:30765581-30765804	test	522	16481	TRUE	0.476	0.0414829018490381	0.977611640742599	1	36	16967	0.338051979469454	TRUE	1	0.869636	1	0.14105703911425	20	0	NA
ATAT1	ENSG00000137343	chr6:30766589-30766750	test	573	16430	TRUE	0.548	-0.0367301644817442	0.981129521947203	0.72	51	16952	0.372969431591374	TRUE	1	0.5699964	0.950552259820241	-0.128942095914233	20	0	NA
ATAT1	ENSG00000137343	chr6:30767368-30767935	test	525	16478	TRUE	0.784	-0.0196226842231577	0.992046843177189	1	19	16984	-0.460047777631377	TRUE	1	0.8086668	0.994993141232836	-0.14470606559407	20	0	NA
ATAT1	ENSG00000137343	chr6:30768976-30769922	test	586	16417	TRUE	0.704	0.0237592434008067	0.98930750798722	0.72	76	16927	0.330999973982957	TRUE	1	0.4713107	0.926481854742996	-0.183688113601373	20	0	NA
ATAT1	ENSG00000137343	chr6:30779094-30779523	test	384	16619	TRUE	0.72	0.0148989465757332	0.98959987428549	1	39	16964	0.293082135137637	TRUE	1	0.985747	1	-0.0810256165635176	15	0	NA
ATAT1	ENSG00000137343	chr6:30781581-30782706	test	605	16398	TRUE	0.952	-0.00184550348419288	0.998988418385812	1	37	16966	0.359350820401495	TRUE	1	0.5092266	0.939278720633886	-0.127501650146368	19	0	NA
ATAT1	ENSG00000137343	chr6:30785901-30786213	test	33	16970	TRUE	0.384	-0.188789480221964	0.969227755812688	0.424	10	16993	-0.425802931661641	TRUE	1	0.5418425	0.947490222613799	-0.276490704636652	2	0	NA
ATAT1	ENSG00000137343	chr6:30790763-30791280	test	491	16512	TRUE	0.06	-0.124230781235113	0.869631326806915	0.8	14	16989	-0.712426790551764	TRUE	1	0.70253	0.984702403944419	-0.235131826789428	20	0	NA
ATAT1	ENSG00000137343	chr6:30793355-30794059	test	545	16458	TRUE	0.572	-0.0379884698053132	0.98370254018898	0.72	34	16969	0.523616869908095	TRUE	1	0.4758651	0.926481854742996	-0.155717767195069	20	0	NA
ATAT1	ENSG00000137343	chr6:30795771-30796496	test	498	16505	TRUE	0.764	-0.0240162235484209	0.991213576926644	1	30	16973	0.40351345187116	TRUE	1	0.6865398	0.981738949184373	-0.152611100727893	20	0	NA
ATAT1	ENSG00000137343	chr6:30799159-30799421	test	457	16546	TRUE	0.908	0.00891238089646307	0.997946799016768	0.648	34	16969	0.521182395812679	TRUE	1	0.1970904	0.793298813355049	-0.188092579959083	18	0	NA
ATAT1	ENSG00000137343	chr6:30802576-30803273	test	602	16401	TRUE	0.816	-0.0161693929056335	0.994471863670596	0.479573620524608	31	16972	-0.539736259890315	TRUE	1	0.7671955	0.992744433970543	-0.134860309700506	20	0	NA
ATAT1	ENSG00000137343	chr6:30810746-30811218	test	507	16496	TRUE	0.792	-0.0137275062490321	0.992728451769792	1	46	16957	0.277522569030417	TRUE	1	0.9752165	1	-0.0955215638090791	20	0	NA
ATAT1	ENSG00000137343	chr6:30812806-30815582	test	604	16399	TRUE	0.04	-0.119464984263054	0.846018237082067	1	20	16983	-0.550220948298233	TRUE	1	0.185239	0.773023669422371	-0.243304698216905	20	0	NA
ATAT1	ENSG00000137343	chr6:30818556-30818778	test	508	16495	TRUE	0.396	-0.0652462373694658	0.971638222849083	0.133191655709389	46	16957	0.517191342293295	TRUE	0.867525882262365	0.0816621	0.635409300149944	-0.250046746510023	18	0	NA
ATAT1	ENSG00000137343	chr6:30819960-30820556	test	577	16426	TRUE	0.324	-0.0558713481353796	0.960447303399506	1	31	16972	0.366238993788732	TRUE	1	0.8916673	1	-0.123221993450123	20	0	NA
ATAT1	ENSG00000137343	chr6:30821832-30824781	test	619	16384	TRUE	0.212	0.0661964228877665	0.94340474515572	0.0938618000019138	48	16955	0.601955377937406	TRUE	0.805914845247349	0.06158	0.585788130821918	0.228163797415844	20	0	NA
ATAT1	ENSG00000137343	chr6:30821835-30822246	test	621	16382	TRUE	0.2	0.0683899735115499	0.942112868580355	0.96	24	16979	0.53477253098769	TRUE	1	0.8991408	1	0.139180863471297	20	0	NA
ATAT1	ENSG00000137343	chr6:30827960-30829342	test	577	16426	TRUE	0.624	0.0286825008427465	0.98415377339369	0.124660432630913	29	16974	-0.629807101813496	TRUE	0.856632471932991	0.1760612	0.771277698170946	-0.176480852951752	20	0	NA
ATAT1	ENSG00000137343	chr6:30829685-30830050	test	577	16426	TRUE	0.804	-0.0182325381644899	0.993682995275479	1	24	16979	-0.400038297231851	TRUE	1	0.9783638	1	-0.105362526010285	20	0	NA
ATAT1	ENSG00000137343	chr6:30834361-30835150	test	523	16480	TRUE	0.604	0.0269554741588658	0.98415377339369	1	14	16989	-0.648683234378468	TRUE	1	0.952031	1	-0.125119033148517	20	0	NA
ATAT1	ENSG00000137343	chr6:30837850-30838025	test	343	16660	TRUE	0.056	-0.14543503561967	0.869618388752511	0.84	19	16984	-0.576003034235337	TRUE	1	0.876477	1	-0.225462088925856	14	0	NA
ATAT1	ENSG00000137343	chr6:30838353-30838890	test	509	16494	TRUE	0.392	-0.0511875750262716	0.970481374746504	1	24	16979	-0.534285071534561	TRUE	1	0.651678	0.971860949368113	-0.180135502363165	20	0	NA
ATAT1	ENSG00000137343	chr6:30839707-30840061	test	604	16399	TRUE	0.184	0.0728077616698652	0.940614163972965	0.456	40	16963	0.452936377043563	TRUE	1	0.2186055	0.813577760608415	0.195130960000442	19	0	NA
ATAT1	ENSG00000137343	chr6:30840712-30841135	test	524	16479	TRUE	0.48	-0.0400867437769408	0.97829066838498	0.381233901592675	33	16970	0.546091786513079	TRUE	1	0.5467276	0.949943188950638	-0.175367102184048	19	0	NA
ATAT1	ENSG00000137343	chr6:30842041-30842500	test	549	16454	TRUE	0.956	0.000922516805745843	0.999162799080791	1	38	16965	0.466435065805704	TRUE	1	0.5754803	0.951296764816437	-0.158412033142066	20	0	NA
ATAT1	ENSG00000137343	chr6:30843326-30843522	test	682	16321	TRUE	0.2	0.0722280388009593	0.942112868580355	0.64	51	16952	0.423824209310382	TRUE	1	0.8419694	0.998813136989564	0.122448050143146	20	0	NA
ATAT1	ENSG00000137343	chr6:30844084-30844576	test	554	16449	TRUE	0.716	-0.0279334180506732	0.98959987428549	1	17	16986	-0.53326516519923	TRUE	1	0.6399399	0.97007467350471	-0.18919980828819	20	0	NA
ATAT1	ENSG00000137343	chr6:30844980-30845510	test	527	16476	TRUE	0.932	3.19316574661777e-05	0.998294747860354	0.0641394553622694	47	16956	0.582825329490559	TRUE	0.757880080619332	0.044464	0.542663900544747	-0.210025887407406	19	0	NA
ATAT1	ENSG00000137343	chr6:30847422-30848551	test	607	16396	TRUE	0.26	0.0557638390364013	0.948770255388327	0.473039863032084	31	16972	0.546300313726127	TRUE	1	0.1422564	0.731083281521739	0.202983918567133	20	0	NA
ATAT1	ENSG00000137343	chr6:30855845-30856055	test	583	16420	TRUE	0.876	0.00446665802454915	0.997634408602151	0.272921953680231	53	16950	0.466589011923095	TRUE	1	0.6012083	0.962174811164225	-0.124007613828706	20	0	NA
ATAT1	ENSG00000137343	chr6:30872366-30873391	test	585	16418	TRUE	0.672	-0.0241707914319738	0.987891885080645	1	41	16962	0.24920200620303	TRUE	1	0.8669831	1	-0.119387213102141	20	0	NA
ATAT1	ENSG00000137343	chr6:30875359-30875732	test	587	16416	TRUE	0.528	-0.0417575147899081	0.980407849784157	0.00848994059319957	6	16997	-1.80210977171802	TRUE	0.465794793549895	0.0468007	0.555744925572082	-0.302808734899765	20	0	NA
ATAT1	ENSG00000137343	chr6:30876743-30877052	test	262	16741	TRUE	0.148	0.111468209355957	0.92596475454055	0.56	20	16983	0.544032417129245	TRUE	1	0.7348975	0.991502593922652	0.187341395961753	10	0	NA
ATAT1	ENSG00000137343	chr6:30877493-30878082	test	546	16457	TRUE	0.26	-0.0705029447137575	0.948770255388327	0.189338472968291	12	16991	-1.00093462594793	TRUE	0.928695976386515	0.1081688	0.68196942558702	-0.318670337581366	20	0	NA
ATAT1	ENSG00000137343	chr6:30880617-30881325	test	484	16519	TRUE	0.132	-0.0890551029011333	0.917329471686807	0.648	24	16979	-0.627785758528035	TRUE	1	0.3270639	0.881327453238998	-0.237319239490979	18	0	NA
ATAT1	ENSG00000137343	chr6:30882549-30883059	test	544	16459	TRUE	0.932	-0.00788592598859528	0.998294747860354	1	23	16980	-0.383157868317729	TRUE	1	0.9812724	1	-0.0915005233506843	19	0	NA
ATAT1	ENSG00000137343	chr6:30883795-30886796	test	574	16429	TRUE	0.896	0.00130010144967518	0.997650301080065	1	27	16976	0.46535294831082	TRUE	1	0.919342	1	0.120234542479542	20	0	NA
ATAT1	ENSG00000137343	chr6:30907744-30908674	test	493	16510	TRUE	0.112	-0.0931060603078975	0.913017806935333	1	22	16981	-0.410591780882862	TRUE	1	0.9177812	1	-0.156273996648494	20	0	NA
ATAT1	ENSG00000137343	chr6:30913634-30915262	test	526	16477	TRUE	0.752	0.01550921834698	0.991213576926644	1	39	16964	-0.381475989643939	TRUE	1	0.5356233	0.943811803498006	-0.162995746835854	19	0	NA
ATAT1	ENSG00000137343	chr6:30915349-30915863	test	594	16409	TRUE	0.644	0.0253753557746064	0.98559737704918	0.0526342811234414	24	16979	0.845801684374245	TRUE	0.738358140579385	0.0634118	0.589454577363515	0.178628596898176	20	0	NA
ATAT1	ENSG00000137343	chr6:30922506-30923027	test	605	16398	TRUE	0.092	0.0961337901766233	0.905106743955889	1	35	16968	0.271695776588887	TRUE	1	0.8991408	1	0.13432024746077	20	0	NA
ATAT1	ENSG00000137343	chr6:30932797-30933004	test	543	16460	TRUE	0.608	-0.0199636386599245	0.98415377339369	0.48	20	16983	-0.670139196463217	TRUE	1	0.7674443	0.992744433970543	-0.159742953093316	20	0	NA
ATAT1	ENSG00000137343	chr6:30935143-30935338	test	535	16468	TRUE	0.432	-0.0486416305771842	0.974703934801987	0.144631390754317	20	16983	-0.768083423293398	TRUE	0.876103242574132	0.4205117	0.909517366153846	-0.226221148606599	20	0	NA
ATAT1	ENSG00000137343	chr6:30940241-30940981	test	573	16430	TRUE	0.612	-0.0333211772195279	0.98415377339369	0.230170169804344	17	16986	-0.787436495653157	TRUE	0.977371313697358	0.5504881	0.949943188950638	-0.195508359927387	20	0	NA
ATAT1	ENSG00000137343	chr6:30942337-30943208	test	540	16463	TRUE	0.392	-0.0513712732533476	0.970481374746504	0.48	12	16991	-0.915062044351749	TRUE	1	0.4752486	0.926481854742996	-0.228382368120529	20	0	NA
ATAT1	ENSG00000137343	chr6:30955076-30956481	test	591	16412	TRUE	0.808	0.0130360716589302	0.994352716468591	1	18	16985	-0.547144002168371	TRUE	1	0.9141796	1	0.108940687786966	20	0	NA
ATAT1	ENSG00000137343	chr6:30961427-30961676	test	530	16473	TRUE	0.148	0.0802710849162751	0.92596475454055	0.021920124099425	66	16937	0.555140856382862	TRUE	0.620403785542549	0.007505	0.331596334124215	0.220692806654928	19	0	NA
ATAT1	ENSG00000137343	chr6:30964039-30964778	test	500	16503	TRUE	0.268	-0.067965654646134	0.95185688035933	0.608	48	16955	0.422864205660959	TRUE	1	0.6141087	0.96435770901621	-0.231430082781769	19	0	NA
ATAT1	ENSG00000137343	chr6:30966261-30966461	test	451	16552	TRUE	0.148	0.103831800684153	0.92596475454055	0.277468684475745	23	16980	0.658221925561821	TRUE	1	0.2437319	0.83493393909671	0.211134145455244	14	0	NA
ATAT1	ENSG00000137343	chr6:30972056-30972234	test	632	16371	TRUE	0.48	0.0384198097795034	0.97829066838498	0.30596537424451	33	16970	-0.551994640953503	TRUE	1	0.2849184	0.859182708678103	0.176330240697364	20	0	NA
ATAT1	ENSG00000137343	chr6:30974157-30976681	test	484	16519	TRUE	1	-0.00238821330427252	1	0.00448438398135123	28	16975	1.02783797837934	TRUE	0.406473180353308	0.0267466	0.483791536295681	-0.229227481317009	19	0	NA
ATAT1	ENSG00000137343	chr6:30974571-30974809	test	518	16485	TRUE	0.332	-0.0565253805952592	0.962432094650892	1	33	16970	-0.31443535758005	TRUE	1	0.989472	1	-0.106353496229766	20	0	NA
ATAT1	ENSG00000137343	chr6:30981874-30982979	test	633	16370	TRUE	0.992	-0.0041531037361362	0.99982198242906	0.88	22	16981	-0.552380901708	TRUE	1	0.4127337	0.906764446624656	-0.183771704213582	20	0	NA
ATAT1	ENSG00000137343	chr6:30988472-30988856	test	556	16447	TRUE	0.568	-0.0346463608171799	0.982970976647019	0.176686702199148	13	16990	-1.00499518984779	TRUE	0.917177195118635	0.246378	0.836680178764247	-0.25843202041127	20	0	NA
ATAT1	ENSG00000137343	chr6:31001216-31001927	test	481	16522	TRUE	0.676	-0.0284616031770506	0.987891885080645	0.105859557666532	14	16989	-0.971976346615091	TRUE	0.827622490354664	0.3438409	0.885462695684423	-0.226515455213801	20	0	NA
ATAT1	ENSG00000137343	chr6:31008274-31008455	test	514	16489	TRUE	0.3	-0.0618622470171812	0.957108798312778	0.72	31	16972	0.481902515656322	TRUE	1	0.2393462	0.826963705873236	-0.233554179355185	20	0	NA
ATAT1	ENSG00000137343	chr6:31009816-31010085	test	531	16472	TRUE	0.472	-0.0456143458055236	0.976980189184366	0.48	23	16980	-0.612161624096611	TRUE	1	0.7263402	0.989535203652155	-0.162013454255058	20	0	NA
ATAT1	ENSG00000137343	chr6:31016738-31017365	test	668	16335	TRUE	0.204	0.0648430472397712	0.942112868580355	1	34	16969	0.373721338874188	TRUE	1	0.8579196	1	0.137971780380498	20	0	NA
ATAT1	ENSG00000137343	chr6:31021855-31022378	test	214	16789	TRUE	0.372	-0.0720280964323836	0.967397413857538	0.832	16	16987	-0.5226424199513	TRUE	1	0.7261105	0.989535203652155	-0.19327861537903	8	0	NA
ATAT1	ENSG00000137343	chr6:31025525-31025931	test	564	16439	TRUE	0.6	0.0230666365692278	0.98415377339369	0.19129699883964	35	16968	0.647960440003589	TRUE	0.928695976386515	0.4440489	0.920063366462301	0.182691304248945	20	0	NA
ATAT1	ENSG00000137343	chr6:31040333-31040522	test	210	16793	TRUE	0.972	-0.00663615923130645	0.9998022172949	1	25	16978	-0.386112485862893	TRUE	1	0.4044758	0.906764446624656	-0.15452786699937	7	0	NA
ATAT1	ENSG00000137343	chr6:31042790-31043131	test	540	16463	TRUE	0.14	-0.0856240105720061	0.920436507936508	1	30	16973	-0.417422561881712	TRUE	1	0.9349178	1	-0.185801520944458	19	0	NA
ATAT1	ENSG00000137343	chr6:31044219-31044616	test	510	16493	TRUE	0.628	0.0305575908605793	0.98415377339369	0.48	35	16968	0.627356023135499	TRUE	1	0.3584182	0.885462695684423	0.170284649359561	20	0	NA
ATAT1	ENSG00000137343	chr6:31053801-31054266	test	523	16480	TRUE	0.696	-0.0294573911291705	0.98930750798722	0.136848000017882	27	16976	0.683688551503835	TRUE	0.871157412503939	0.2741863	0.85095136573991	-0.207800050853592	20	0	NA
ATAT1	ENSG00000137343	chr6:31057464-31057857	test	611	16392	TRUE	0.604	-0.0263581444847751	0.98415377339369	0.64	30	16973	-0.537287802347841	TRUE	1	0.8419694	0.998813136989564	-0.161377139515671	20	0	NA
ATAT1	ENSG00000137343	chr6:31058176-31058760	test	525	16478	TRUE	0.556	-0.0351000861998279	0.981238682188237	0.64	33	16970	0.464475612772247	TRUE	1	0.4713107	0.926481854742996	-0.169934389323293	20	0	NA
ATAT1	ENSG00000137343	chr6:31068850-31069378	test	633	16370	TRUE	0.428	0.0397578726277734	0.974703934801987	0.100305575782438	64	16939	0.494090590419878	TRUE	0.817629736693687	0.3316355	0.882436746268657	0.131731068119071	20	0	NA
ATAT1	ENSG00000137343	chr6:31070632-31071235	test	582	16421	TRUE	0.796	0.00956194154777656	0.993269254908993	0.304549697775617	26	16977	0.610260797538518	TRUE	1	0.6342353	0.97007467350471	-0.146038228514912	20	0	NA
ATAT1	ENSG00000137343	chr6:31072588-31072809	test	585	16418	TRUE	0.648	0.0241270412762864	0.98559737704918	1	36	16967	0.292508698399139	TRUE	1	0.922316	1	-0.0966701446203413	20	0	NA
ATAT1	ENSG00000137343	chr6:31079616-31080107	test	562	16441	TRUE	0.752	0.0212383119226898	0.991213576926644	0.14296886653838	36	16967	0.613669372713622	TRUE	0.87471831812381	0.0545264	0.574248667887931	-0.257577279722174	19	0	NA
ATAT1	ENSG00000137343	chr6:31083575-31084324	test	635	16368	TRUE	0.00276554785629275	0.160157057506833	0.381070589267586	0.283558692802346	42	16961	0.513407387840165	TRUE	1	0.2122588	0.80392519832178	0.218251319396221	20	0	NA
ATAT1	ENSG00000137343	chr6:31086852-31087115	test	529	16474	TRUE	0.052	-0.125334264576206	0.859686386315039	0.96	41	16962	-0.423274753184106	TRUE	1	0.4921808	0.932974082432433	-0.233028264223607	20	0	NA
ATAT1	ENSG00000137343	chr6:31087560-31087877	test	522	16481	TRUE	0.564	-0.0381946651075131	0.982970976647019	1	20	16983	-0.64833020139869	TRUE	1	0.6372129	0.97007467350471	-0.18933805435671	20	0	NA
ATAT1	ENSG00000137343	chr6:31092821-31093433	test	600	16403	TRUE	0.296	0.0579720018664291	0.954854202401372	0.0821444299080274	39	16964	0.614716349066054	TRUE	0.791951663539677	0.0003609	0.0754147781879195	-0.338231283953677	20	0	NA
ATAT1	ENSG00000137343	chr6:31102152-31102888	test	579	16424	TRUE	0.364	-0.0516677052883396	0.966677236693092	0.945298409581834	41	16962	0.413473957936414	TRUE	1	0.9212427	1	-0.150237336955436	20	0	NA
ATAT1	ENSG00000137343	chr6:31111005-31111190	test	568	16435	TRUE	0.904	0.00618252420535237	0.997887623338304	0.0478689222024548	37	16966	0.658216958537647	TRUE	0.717264280501246	0.0557715	0.574374527550517	-0.209770207627241	20	0	NA
ATAT1	ENSG00000137343	chr6:31114273-31115546	test	563	16440	TRUE	0.352	-0.0493287907262938	0.965554256314312	1	20	16983	-0.592944122926114	TRUE	1	0.2242165	0.815657324588555	-0.21171309432228	20	0	NA
ATAT1	ENSG00000137343	chr6:31115782-31118256	test	539	16464	TRUE	0.488	0.0366028283281712	0.979257458310689	1	47	16956	0.355672686205913	TRUE	1	0.7705776	0.992744433970543	0.124427563850012	19	0	NA
ATAT1	ENSG00000137343	chr6:31121455-31121665	test	485	16518	TRUE	0.916	-0.0086966673416542	0.997946799016768	1	18	16985	-0.450628558904107	TRUE	1	0.9058944	1	-0.127386621491844	19	0	NA
ATAT1	ENSG00000137343	chr6:31122864-31123588	test	534	16469	TRUE	0.528	-0.0414527169693126	0.980407849784157	0.160337740099316	40	16963	0.618494996549161	TRUE	0.896681525371287	0.0036402	0.261017491752577	-0.343905160359293	20	0	NA
ATAT1	ENSG00000137343	chr6:31125080-31125417	test	572	16431	TRUE	0.94	-0.00957877841770105	0.998715912908053	0.293275301374401	27	16976	-0.656097713584151	TRUE	1	0.6255779	0.966164739966273	-0.132089670531089	19	0	NA
ATAT1	ENSG00000137343	chr6:31126809-31127048	test	599	16404	TRUE	0.864	-0.0112201687369804	0.997486807713173	0.8	33	16970	-0.467760948574221	TRUE	1	0.5225329	0.939806099896552	-0.169433804109634	20	0	NA
ATAT1	ENSG00000137343	chr6:31127937-31128440	test	601	16402	TRUE	0.736	-0.020369866973206	0.991128055270644	0.282982983705847	14	16989	-0.848886644566149	TRUE	1	0.6120505	0.96435770901621	-0.182621836700579	20	0	NA
ATAT1	ENSG00000137343	chr6:31131382-31133381	test	550	16453	TRUE	0.78	0.011124431685255	0.99187332102849	1	29	16974	-0.496623199930623	TRUE	1	0.7599215	0.992744433970543	-0.149432337657875	20	0	NA
ATAT1	ENSG00000137343	chr6:31133357-31133579	test	543	16460	TRUE	0.98	-0.000434195149536576	0.99982198242906	1	12	16991	-0.699335348922953	TRUE	1	0.9547932	1	-0.125751132352185	20	0	NA
ATAT1	ENSG00000137343	chr6:31137292-31138485	test	581	16422	TRUE	0.34	-0.051637154274514	0.963506414172266	0.88	25	16978	-0.601632446129104	TRUE	1	0.6535842	0.971860949368113	-0.17974216502239	20	0	NA
ATAT1	ENSG00000137343	chr6:31139684-31140160	test	550	16453	TRUE	0.84	-0.0141059568584889	0.995968511450382	1	32	16971	0.379139371772934	TRUE	1	0.7735975	0.992744433970543	-0.113784602277074	20	0	NA
ATAT1	ENSG00000137343	chr6:31142479-31142749	test	576	16427	TRUE	0.332	0.0538009911626112	0.962432094650892	0.8	35	16968	0.436803770465935	TRUE	1	0.6610148	0.974461765199688	0.156536128773219	20	0	NA
ATAT1	ENSG00000137343	chr6:31144857-31146857	test	559	16444	TRUE	0.224	0.0551291265595881	0.945127334465195	0.0520289033957798	26	16977	0.778955594610511	TRUE	0.734847332938913	0.2071463	0.801632203114633	0.128794267879554	20	0	NA
ATAT1	ENSG00000137343	chr6:31152858-31153057	test	546	16457	TRUE	0.596	0.0327909841424445	0.98415377339369	0.64	36	16967	0.492303925497695	TRUE	1	0.4454267	0.920063366462301	-0.216929856885195	20	0	NA
ATAT1	ENSG00000137343	chr6:31157682-31159681	test	576	16427	TRUE	0.668	-0.0243964764420732	0.987891885080645	0.599049196093934	38	16965	0.516978703666616	TRUE	1	0.1618335	0.751986769702394	-0.234860259496703	20	0	NA
ATAT1	ENSG00000137343	chr6:31157866-31159144	test	472	16531	TRUE	0.324	0.0616875782442547	0.960447303399506	0.278478619590015	33	16970	0.595951573125627	TRUE	1	0.607243	0.96435770901621	0.144506465218649	20	0	NA
ATAT1	ENSG00000137343	chr6:31159254-31159656	test	624	16379	TRUE	0.716	0.0171268766159272	0.98959987428549	1	46	16957	0.385124675120722	TRUE	1	0.7368276	0.992744433970543	-0.137001226864648	20	0	NA
ATAT1	ENSG00000137343	chr6:31164051-31164328	test	529	16474	TRUE	0.336	-0.0619030785938415	0.962519451648759	0.241359079841905	20	16983	-0.74165921701823	TRUE	0.986522563888104	0.5645285	0.950552259820241	-0.195233787041321	20	0	NA
ATAT1	ENSG00000137343	chr6:31169199-31170261	test	565	16438	TRUE	0.188	0.0647159848892744	0.94085678807947	1	24	16979	0.398305811162624	TRUE	1	0.5326611	0.941754263876352	0.165242179400316	20	0	NA
ATAT1	ENSG00000137343	chr6:31170419-31170828	test	565	16438	TRUE	0.572	-0.0346051501442179	0.98370254018898	1	45	16958	0.227803131363589	TRUE	1	0.9650795	1	-0.116807384824943	20	0	NA
ATAT1	ENSG00000137343	chr6:31170587-31170657	test	297	16706	TRUE	0.472	-0.0547378704003405	0.976980189184366	0.56	64	16939	-0.323404970103625	TRUE	1	0.3274296	0.881397510984308	-0.183508403190401	10	0	NA
ATAT1	ENSG00000137343	chr6:31171729-31173747	test	585	16418	TRUE	0.476	0.0361230476370067	0.977611640742599	1	37	16966	0.384339265224819	TRUE	1	0.5398487	0.946075996895843	0.159120240146554	20	0	NA
ATAT1	ENSG00000137343	chr6:31176046-31176308	test	524	16479	TRUE	0.652	0.0272467509369438	0.986828058727569	1	33	16970	0.474758978051206	TRUE	1	0.8040114	0.994993141232836	0.127558511410094	20	0	NA
ATAT1	ENSG00000137343	chr6:31178771-31179009	test	609	16394	TRUE	0.528	0.0275262616905956	0.980407849784157	1	36	16967	0.419591779585677	TRUE	1	0.5914661	0.956728719461257	-0.133950442699048	20	0	NA
ATAT1	ENSG00000137343	chr6:31180225-31181002	test	531	16472	TRUE	0.14	-0.0794335224340414	0.920436507936508	0.8	15	16988	-0.731648685775849	TRUE	1	0.0380606	0.525817760279441	-0.309982388004285	20	0	NA
ATAT1	ENSG00000137343	chr6:31180432-31187807	test	554	16449	TRUE	0.156	-0.0820448528868043	0.929229583975347	1	39	16964	-0.318486805413566	TRUE	1	0.5721459	0.950552259820241	-0.192506717915763	20	0	NA
ATAT1	ENSG00000137343	chr6:31192567-31192812	test	510	16493	TRUE	0.204	-0.0868474316685486	0.942112868580355	0.150341858738228	17	16986	-0.847691077399622	TRUE	0.887801101852171	0.4306862	0.915533988786099	-0.229852702821579	20	0	NA
ATAT1	ENSG00000137343	chr6:31196931-31198563	test	525	16478	TRUE	0.124	-0.0927979623067727	0.914621581513674	1	23	16980	-0.505053321532765	TRUE	1	0.9141796	1	-0.169266269350808	20	0	NA
ATAT1	ENSG00000137343	chr6:31200382-31203181	test	538	16465	TRUE	0.484	-0.0368003507065582	0.978618044457359	1	47	16956	0.38589287758754	TRUE	1	0.7296622	0.989535203652155	-0.222805519997622	20	0	NA
ATAT1	ENSG00000137343	chr6:31202775-31203156	test	551	16452	TRUE	0.852	0.00763653752674553	0.997265218927148	0.553371299159943	41	16962	0.474554671666299	TRUE	1	0.5914661	0.956728719461257	-0.147042794519999	20	0	NA
ATAT1	ENSG00000137343	chr6:31203315-31204537	test	534	16469	TRUE	0.144	0.092128706829371	0.924291117055622	0.151159901848747	33	16970	0.650598968666699	TRUE	0.887801101852171	0.4321404	0.916827871227556	0.168622269596291	20	0	NA
ATAT1	ENSG00000137343	chr6:31204790-31205139	test	538	16465	TRUE	0.388	0.0463035583343958	0.969860622171133	1	35	16968	0.473570828773667	TRUE	1	0.800369	0.994993141232836	0.118397047049531	20	0	NA
ATAT1	ENSG00000137343	chr6:31210029-31210432	test	624	16379	TRUE	0.088	0.0883202006725818	0.901837997054492	0.88	41	16962	0.40309672395974	TRUE	1	0.6921038	0.982738472917569	0.138054111805206	20	0	NA
ATAT1	ENSG00000137343	chr6:31214378-31214740	test	546	16457	TRUE	0.436	0.0450357297068116	0.974703934801987	0.72	29	16974	0.533493409075497	TRUE	1	0.2989024	0.859182708678103	0.165497489312481	20	0	NA
ATAT1	ENSG00000137343	chr6:31216413-31216739	test	562	16441	TRUE	0.864	-0.00746938978515832	0.997486807713173	0.0285379405883864	30	16973	-0.741656080592431	TRUE	0.655439135284924	0.0934381	0.654151590796103	-0.30594623835453	19	0	NA
ATAT1	ENSG00000137343	chr6:31225249-31225486	test	560	16443	TRUE	0.128	-0.0937287026221303	0.917194933580476	0.48	33	16970	0.483848442730158	TRUE	1	0.2954668	0.859182708678103	-0.209911237377053	20	0	NA
ATAT1	ENSG00000137343	chr6:31227161-31227587	test	534	16469	TRUE	0.212	0.0777009679868994	0.94340474515572	1	18	16985	-0.517882010676746	TRUE	1	0.9823337	1	0.130667672283422	20	0	NA
ATAT1	ENSG00000137343	chr6:31246063-31246842	test	565	16438	TRUE	0.176	-0.0853976279752735	0.938248678464721	0.56	12	16991	-0.858723891206372	TRUE	1	0.348976	0.885462695684423	-0.250726183209433	20	0	NA
ATAT1	ENSG00000137343	chr6:31268128-31268420	test	494	16509	TRUE	0.352	-0.0596837887021409	0.965554256314312	0.260107508447011	44	16959	0.539228245304361	TRUE	1	0.4648505	0.926481854742996	-0.22144651164848	19	0	NA
ATAT1	ENSG00000137343	chr6:31270985-31272710	test	675	16328	TRUE	0.4	0.0379060897896459	0.971891476657705	1	56	16947	-0.330506751644089	TRUE	1	0.527356	0.940029354668804	0.150928023566402	20	0	NA
ATAT1	ENSG00000137343	chr6:31283611-31283788	test	417	16586	TRUE	0.896	-0.0102822570558319	0.997650301080065	0.78	30	16973	-0.463704846875939	TRUE	1	0.5496856	0.949943188950638	-0.190136744552963	15	0	NA
ATAT1	ENSG00000137343	chr6:31307531-31309242	test	609	16394	TRUE	0.64	0.0252157720450188	0.985448751991503	1	31	16972	-0.40650005184544	TRUE	1	0.522567	0.939806099896552	-0.167432760264388	20	0	NA
ATAT1	ENSG00000137343	chr6:31321905-31322115	test	480	16523	TRUE	0.336	-0.0573174183965208	0.962519451648759	1	29	16974	-0.405159271989644	TRUE	1	0.7554161	0.992744433970543	-0.202008897788474	17	0	NA
ATAT1	ENSG00000137343	chr6:31355791-31357656	test	545	16458	TRUE	0.56	-0.0378499185943968	0.982145377558222	0.96	19	16984	-0.601396325734008	TRUE	1	0.6873221	0.981738949184373	-0.214394526193119	20	0	NA
ATAT1	ENSG00000137343	chr6:31366709-31367557	test	488	16515	TRUE	0.74	0.0201905760539063	0.991159611739705	0.64	24	16979	0.584435360215743	TRUE	1	0.6238138	0.96435770901621	-0.194785930280668	20	0	NA
ATAT1	ENSG00000137343	chr6:31374058-31374433	test	106	16897	TRUE	0.44	-0.121653884857186	0.974703934801987	1	25	16978	-0.246074580225333	TRUE	1	0.9564267	1	-0.139549333989464	4	0	NA
ATAT1	ENSG00000137343	chr6:31386778-31387564	test	556	16447	TRUE	0.648	0.0294497870148138	0.98559737704918	1	24	16979	0.425622861329978	TRUE	1	0.9962796	1	0.0909116177763098	20	0	NA
ATAT1	ENSG00000137343	chr6:31389100-31389716	test	535	16468	TRUE	0.664	-0.0282217274112511	0.987891885080645	1	21	16982	-0.481819617438686	TRUE	1	0.6399399	0.97007467350471	-0.158508718149541	20	0	NA
ATAT1	ENSG00000137343	chr6:31395558-31396207	test	595	16408	TRUE	0.252	0.0670318056669135	0.948270603504218	0.56	34	16969	0.574598440858787	TRUE	1	0.4713107	0.926481854742996	0.178658375640493	20	0	NA
ATAT1	ENSG00000137343	chr6:31396975-31397224	test	575	16428	TRUE	0.232	0.0657578825342033	0.945862227853934	1	37	16966	0.484412636935151	TRUE	1	0.0991884	0.664945634422891	0.182121504351903	20	0	NA
ATAT1	ENSG00000137343	chr6:31399621-31400348	test	531	16472	TRUE	0.896	-0.0116985502380127	0.997650301080065	0.96	20	16983	-0.593002505842625	TRUE	1	0.7368276	0.992744433970543	-0.166465867512439	20	0	NA
ATAT1	ENSG00000137343	chr6:31400530-31400962	test	503	16500	TRUE	0.084	0.0971527397260279	0.898008910738977	0.64	39	16964	0.456816439077914	TRUE	1	0.3254697	0.878514247451235	0.190949052815821	20	0	NA
ATAT1	ENSG00000137343	chr6:31402804-31402980	test	599	16404	TRUE	0.608	0.0288825903361738	0.98415377339369	1	17	16986	-0.328704103512962	TRUE	1	0.9979261	1	0.0614213314381355	20	0	NA
ATAT1	ENSG00000137343	chr6:31403053-31404177	test	546	16457	TRUE	0.588	-0.0395366745408015	0.98415377339369	1	38	16965	0.334600058465349	TRUE	1	0.0991884	0.664945634422891	-0.19127414486104	20	0	NA
ATAT1	ENSG00000137343	chr6:31414179-31414776	test	603	16400	TRUE	0.616	0.0214626910934415	0.98415377339369	1	20	16983	-0.575415733284261	TRUE	1	0.298719	0.859182708678103	0.155177160821041	20	0	NA
ATAT1	ENSG00000137343	chr6:31416045-31417027	test	510	16493	TRUE	0.192	-0.0831969386538076	0.94085678807947	1	20	16983	-0.468832751786131	TRUE	1	0.9725372	1	-0.167954492832817	19	0	NA
ATAT1	ENSG00000137343	chr6:31441114-31441278	test	595	16408	TRUE	0.344	-0.0572865223154249	0.964861139102745	0.64	30	16973	-0.536626298607673	TRUE	1	0.5957168	0.959238400095602	-0.187570851855517	20	0	NA
ATAT1	ENSG00000137343	chr6:31441481-31443034	test	539	16464	TRUE	0.212	-0.0738051046062038	0.94340474515572	0.72	21	16982	-0.606956660668028	TRUE	1	0.5914661	0.956728719461257	-0.218493585253595	20	0	NA
ATAT1	ENSG00000137343	chr6:31462653-31463642	test	598	16405	TRUE	0.348	-0.0507616826704571	0.965110198876091	1	23	16980	0.293466379967449	TRUE	1	0.9978335	1	-0.102267642130284	20	0	NA
ATAT1	ENSG00000137343	chr6:31467054-31467436	test	511	16492	TRUE	0.348	-0.0567060685087628	0.965110198876091	0.356579846788685	22	16981	-0.661872357332381	TRUE	1	0.6815654	0.981738949184373	-0.180840621304134	20	0	NA
ATAT1	ENSG00000137343	chr6:31474771-31475258	test	560	16443	TRUE	0.324	-0.0615863224669992	0.960447303399506	1	16	16987	-0.616435264949526	TRUE	1	0.9645823	1	-0.17527618272444	20	0	NA
ATAT1	ENSG00000137343	chr6:31475434-31475678	test	576	16427	TRUE	0.968	0.003763712961804	0.9998022172949	0.0894786988255688	38	16965	0.643154258879849	TRUE	0.803914017395325	0.3067032	0.865173950949037	0.130736091758099	20	0	NA
ATAT1	ENSG00000137343	chr6:31486082-31486696	test	301	16702	TRUE	0.192	-0.0969928541532892	0.94085678807947	0.03115525149523	10	16993	-1.08960364507205	TRUE	0.666513991833836	0.1111574	0.685366706144756	-0.360922800823425	11	0	NA
ATAT1	ENSG00000137343	chr6:31491962-31492232	test	361	16642	TRUE	0.548	-0.0531637905548623	0.981129521947203	1	36	16967	0.2826759178737	TRUE	1	0.9250459	1	-0.150352165696816	13	0	NA
ATAT1	ENSG00000137343	chr6:31493799-31494553	test	545	16458	TRUE	0.256	-0.0644171288203166	0.948770255388327	1	40	16963	-0.395700362327219	TRUE	1	0.4921808	0.932974082432433	-0.185021726524547	20	0	NA
ATAT1	ENSG00000137343	chr6:31494826-31495422	test	614	16389	TRUE	0.06	0.104246450731501	0.869631326806915	0.56	40	16963	0.536134926526551	TRUE	1	0.5913798	0.956728719461257	0.190955400244408	20	0	NA
ATAT1	ENSG00000137343	chr6:31497604-31498618	test	547	16456	TRUE	0.104	-0.0947362074012901	0.912475097717816	1	14	16989	-0.696602159334414	TRUE	1	0.7983495	0.994993141232836	-0.251283050547052	20	0	NA
ATAT1	ENSG00000137343	chr6:31497782-31499781	test	640	16363	TRUE	0.64	-0.0264174705567941	0.985448751991503	0.0452655217402287	11	16992	-1.13677572989789	TRUE	0.717264280501246	0.1862933	0.774346783682595	-0.194320549224674	20	0	NA
ATAT1	ENSG00000137343	chr6:31498750-31499105	test	650	16353	TRUE	0.892	0.00824807446557418	0.997650301080065	1	39	16964	0.393874600341554	TRUE	1	0.9463203	1	-0.10562085526263	20	0	NA
ATAT1	ENSG00000137343	chr6:31508898-31509553	test	559	16444	TRUE	0.944	-0.00733358886950608	0.998721896716174	0.238323798460533	12	16991	-0.981646426712467	TRUE	0.983666765329063	0.2695524	0.849269325978146	-0.261723560668155	20	0	NA
ATAT1	ENSG00000137343	chr6:31510507-31513057	test	415	16588	TRUE	0.864	0.0146544701098545	0.997486807713173	0.72	17	16986	-0.694833506152085	TRUE	1	0.4530652	0.920063366462301	-0.210252783973446	20	0	NA
ATAT1	ENSG00000137343	chr6:31511215-31511680	test	636	16367	TRUE	0.848	0.00660387571580534	0.996522444016618	0.88	58	16945	0.320164960193912	TRUE	1	0.9088225	1	-0.0712733766300546	20	0	NA
ATAT1	ENSG00000137343	chr6:31515513-31516701	test	608	16395	TRUE	0.12	0.0719528573956185	0.914621581513674	1	35	16968	0.469669346083709	TRUE	1	0.7095762	0.987166497540819	0.173583516812635	20	0	NA
ATAT1	ENSG00000137343	chr6:31517213-31517602	test	487	16516	TRUE	0.636	-0.0326703521854053	0.984802955116936	0.152310482361335	18	16985	-0.829144260467679	TRUE	0.888726649244523	0.375056	0.895151264843839	-0.241713244504026	19	0	NA
ATAT1	ENSG00000137343	chr6:31522833-31523158	test	582	16421	TRUE	0.932	0.00263971597763124	0.998294747860354	0.135540672365167	74	16929	0.435676388279129	TRUE	0.868934814896129	0.1727403	0.764505353931866	-0.199710663144418	20	0	NA
ATAT1	ENSG00000137343	chr6:31525859-31526473	test	550	16453	TRUE	0.924	-0.000557437238575487	0.998160987347667	1	30	16973	-0.405604344421651	TRUE	1	0.9412884	1	-0.106461890435877	20	0	NA
ATAT1	ENSG00000137343	chr6:31528277-31530194	test	519	16484	TRUE	0.316	0.0636337009658627	0.960447303399506	0.64	45	16958	0.47150857697334	TRUE	1	0.3858392	0.901689867441163	-0.213046092356418	20	0	NA
ATAT1	ENSG00000137343	chr6:31533582-31537581	test	543	16460	TRUE	0.788	-0.0160695500480861	0.99250601842634	0.0122129947548669	53	16950	0.637861449468368	TRUE	0.521615498203235	0.0093518	0.350854990384615	-0.289959748384298	20	0	NA
ATAT1	ENSG00000137343	chr6:31541111-31542661	test	580	16423	TRUE	0.524	0.0280344568692914	0.980407849784157	1	21	16982	0.511290088461844	TRUE	1	0.9304422	1	0.124114642083492	20	0	NA
ATAT1	ENSG00000137343	chr6:31541761-31541994	test	255	16748	TRUE	0.164	0.119168638577973	0.932957815565729	0.0674980383366877	39	16964	0.606828640367365	TRUE	0.765406482093647	0.0876001	0.646548884367501	0.231430300815855	10	0	NA
ATAT1	ENSG00000137343	chr6:31546358-31547231	test	536	16467	TRUE	0.828	-0.00954866797744591	0.995565807889689	0.684	40	16963	0.439141303142631	TRUE	1	0.5474526	0.949943188950638	-0.173676327618396	19	0	NA
ATAT1	ENSG00000137343	chr6:31547323-31547789	test	514	16489	TRUE	0.764	-0.022890540309735	0.991213576926644	0.48	23	16980	-0.625093540426035	TRUE	1	0.4165335	0.906764446624656	-0.170095929448911	20	0	NA
ATAT1	ENSG00000137343	chr6:31548048-31548524	test	543	16460	TRUE	0.544	-0.033109843925293	0.981129521947203	1	18	16985	-0.593790615351072	TRUE	1	0.8724448	1	-0.183597209430417	20	0	NA
ATAT1	ENSG00000137343	chr6:31551431-31551649	test	564	16439	TRUE	0.868	-0.0137192949006555	0.997486807713173	0.134948518371236	17	16986	-0.865149296139957	TRUE	0.868934814896129	0.0476603	0.556378149378133	-0.237952737054987	20	0	NA
ATAT1	ENSG00000137343	chr6:31558164-31558469	test	553	16450	TRUE	0.712	-0.0230645786027206	0.98930750798722	1	47	16956	0.338579712339294	TRUE	1	0.0824956	0.637527000408264	-0.229302259904953	19	0	NA
ATAT1	ENSG00000137343	chr6:31558756-31559619	test	483	16520	TRUE	0.22	-0.0859253940792879	0.945127334465195	0.8	9	16994	-0.863410651314187	TRUE	1	0.5225329	0.939806099896552	-0.272128185198715	20	0	NA
ATAT1	ENSG00000137343	chr6:31559695-31560201	test	558	16445	TRUE	0.384	-0.0562719141145229	0.969227755812688	0.72	20	16983	-0.632412916750286	TRUE	1	0.8688678	1	-0.135012778775998	20	0	NA
ATAT1	ENSG00000137343	chr6:31560306-31560752	test	551	16452	TRUE	0.144	0.0798547071528994	0.924291117055622	1	28	16975	-0.33294673447838	TRUE	1	0.919342	1	0.137243438285156	20	0	NA
ATAT1	ENSG00000137343	chr6:31563051-31563662	test	531	16472	TRUE	0.68	0.0198818574628754	0.988320070179836	1	24	16979	-0.568628683741595	TRUE	1	0.8628374	1	-0.129894067113782	20	0	NA
ATAT1	ENSG00000137343	chr6:31567593-31567936	test	567	16436	TRUE	0.532	-0.0411112802535512	0.980407849784157	1	40	16963	-0.344653598023208	TRUE	1	0.6717361	0.978907085794856	-0.147558521454661	20	0	NA
ATAT1	ENSG00000137343	chr6:31568100-31568377	test	532	16471	TRUE	0.06	0.109184052676431	0.869631326806915	0.301991204550751	34	16969	0.617641513516283	TRUE	1	0.3489667	0.885462695684423	0.216958028339066	19	0	NA
ATAT1	ENSG00000137343	chr6:31570582-31572581	test	583	16420	TRUE	0.376	0.0477220878071947	0.96846165235416	1	42	16961	0.423372024598803	TRUE	1	0.730238	0.989535203652155	0.147945681557383	20	0	NA
ATAT1	ENSG00000137343	chr6:31571859-31572562	test	585	16418	TRUE	0.1	0.0880160340546574	0.910321821036107	0.48	44	16959	0.485582041108355	TRUE	1	0.6557432	0.971860949368113	0.174116986198003	20	0	NA
ATAT1	ENSG00000137343	chr6:31573932-31575931	test	616	16387	TRUE	0.504	-0.0411499656190049	0.97998826389471	0.56	41	16962	-0.524640724147003	TRUE	1	0.4215232	0.909517366153846	-0.209854874201257	20	0	NA
ATAT1	ENSG00000137343	chr6:31574156-31574793	test	633	16370	TRUE	0.452	0.0383024961896081	0.976510292154367	1	32	16971	0.346243380095779	TRUE	1	0.9777907	1	-0.0956814845164274	19	0	NA
ATAT1	ENSG00000137343	chr6:31578384-31578819	test	557	16446	TRUE	0.716	0.0144184614998275	0.98959987428549	0.232584693010398	18	16985	-0.815243303216808	TRUE	0.979845499902291	0.1086731	0.68196942558702	-0.235710040088153	20	0	NA
ATAT1	ENSG00000137343	chr6:31580307-31582306	test	633	16370	TRUE	0.408	0.0486150699468313	0.972083818393481	0.8	49	16954	0.420232884856901	TRUE	1	0.8907482	1	0.111151994199021	20	0	NA
ATAT1	ENSG00000137343	chr6:31580665-31581864	test	594	16409	TRUE	0.052	-0.101836391518424	0.859686386315039	1	19	16984	-0.460861908513184	TRUE	1	0.5117981	0.939806099896552	-0.169348201652456	19	0	NA
ATAT1	ENSG00000137343	chr6:31585583-31585819	test	570	16433	TRUE	0.66	-0.0217986314043273	0.987891885080645	0.96	31	16972	0.430103856497055	TRUE	1	0.4458308	0.920063366462301	-0.187854890338947	20	0	NA
ATAT1	ENSG00000137343	chr6:31589309-31589721	test	515	16488	TRUE	0.456	-0.0401242020501082	0.976811968969339	0.56	43	16960	0.521814737842079	TRUE	1	0.5699964	0.950552259820241	-0.198141154403683	20	0	NA
ATAT1	ENSG00000137343	chr6:31592513-31593395	test	522	16481	TRUE	0.628	-0.0410859042042395	0.98415377339369	1	20	16983	-0.565264779933557	TRUE	1	0.6921038	0.982738472917569	-0.166844533505895	20	0	NA
ATAT1	ENSG00000137343	chr6:31596984-31597323	test	389	16614	TRUE	0.896	0.0117777121737983	0.997650301080065	0.226113910959744	34	16969	-0.562089274446848	TRUE	0.970630088767386	0.5202355	0.939806099896552	-0.14042540461846	15	0	NA
ATAT1	ENSG00000137343	chr6:31598439-31599041	test	586	16417	TRUE	0.332	0.0487141843987708	0.962432094650892	0.56	41	16962	0.462760101568511	TRUE	1	0.800805	0.994993141232836	0.140139476269269	20	0	NA
ATAT1	ENSG00000137343	chr6:31609362-31610490	test	562	16441	TRUE	0.236	-0.0730891353430387	0.945862227853934	0.366620020781922	52	16951	0.454744910299762	TRUE	1	0.226265	0.815657324588555	-0.230264524653243	20	0	NA
ATAT1	ENSG00000137343	chr6:31613382-31615931	test	531	16472	TRUE	1	-0.000695394120671766	1	0.457456123372752	38	16965	0.490144890200192	TRUE	1	0.7524245	0.992744433970543	-0.158010499453749	20	0	NA
ATAT1	ENSG00000137343	chr6:31618257-31620457	test	616	16387	TRUE	0.24	0.0683406186255131	0.946629125780553	0.116615342124572	38	16965	0.590587287563251	TRUE	0.845737004389493	0.062461	0.589454577363515	0.206090750809551	20	0	NA
ATAT1	ENSG00000137343	chr6:31619900-31621361	test	604	16399	TRUE	0.044	0.114816679337422	0.850483333333333	0.56	37	16966	0.497432041308964	TRUE	1	0.07042	0.609044975	0.24950707679913	20	0	NA
ATAT1	ENSG00000137343	chr6:31628282-31630281	test	647	16356	TRUE	0.508	0.037922803882678	0.980407849784157	0.72	46	16957	0.486218415144584	TRUE	1	0.471798	0.926481854742996	0.131965437762863	20	0	NA
ATAT1	ENSG00000137343	chr6:31631181-31632983	test	581	16422	TRUE	0.64	-0.0260425096841919	0.985448751991503	1	21	16982	-0.504597088464357	TRUE	1	0.3808759	0.900061598000076	-0.211147644014323	19	0	NA
ATAT1	ENSG00000137343	chr6:31637209-31638951	test	601	16402	TRUE	0.26	0.0516767365969004	0.948770255388327	1	27	16976	0.494220037039046	TRUE	1	0.4817612	0.931574730857143	0.154420460670368	20	0	NA
ATAT1	ENSG00000137343	chr6:31638882-31641381	test	515	16488	TRUE	0.6	0.0277203930927155	0.98415377339369	0.229615819533287	29	16974	0.640535129859923	TRUE	0.976200361723036	0.06158	0.585788130821918	-0.226777067140725	20	0	NA
ATAT1	ENSG00000137343	chr6:31639340-31639728	test	630	16373	TRUE	0.672	-0.0196091474724442	0.987891885080645	0.431349371734051	35	16968	0.536704911214875	TRUE	1	0.0517795	0.565860112034934	-0.221695961150307	20	0	NA
ATAT1	ENSG00000137343	chr6:31643943-31644721	test	508	16495	TRUE	0.34	0.0522432286259091	0.963506414172266	1	17	16986	-0.539282262659364	TRUE	1	0.883043	1	0.107261234644519	20	0	NA
ATAT1	ENSG00000137343	chr6:31644432-31646581	test	515	16488	TRUE	0.912	-0.00528773009150729	0.997946799016768	0.206891316613906	51	16952	0.513594569951512	TRUE	0.948821917808219	0.0021728	0.207512870642202	-0.340314569337271	19	0	NA
ATAT1	ENSG00000137343	chr6:31650807-31653131	test	496	16507	TRUE	0.372	-0.0500315524259149	0.967397413857538	0.912	44	16959	0.393849238473306	TRUE	1	0.6781868	0.981595004517611	-0.225620887251673	19	0	NA
ATAT1	ENSG00000137343	chr6:31651695-31653469	test	552	16451	TRUE	0.188	-0.0822040219547451	0.94085678807947	0.375481745018718	20	16983	-0.685122280610136	TRUE	1	0.3098262	0.866100268055306	-0.234183564221854	20	0	NA
ATAT1	ENSG00000137343	chr6:31658396-31658559	test	543	16460	TRUE	0.668	0.0246679653038508	0.987891885080645	1	29	16974	0.361924730592866	TRUE	1	0.8753192	1	0.114939281817082	19	0	NA
ATAT1	ENSG00000137343	chr6:31659112-31659495	test	634	16369	TRUE	0.2	-0.0695267342715848	0.942112868580355	1	25	16978	-0.4671379440724	TRUE	1	0.2829412	0.859182708678103	-0.188169493408789	20	0	NA
ATAT1	ENSG00000137343	chr6:31659583-31660191	test	627	16376	TRUE	0.916	0.00524264730569679	0.997946799016768	0.8	42	16961	0.463515271420036	TRUE	1	0.4272962	0.912651294227405	-0.161856096667564	20	0	NA
ATAT1	ENSG00000137343	chr6:31660259-31661159	test	560	16443	TRUE	0.376	0.0496296150452642	0.96846165235416	0.115080361728941	13	16990	-0.987280595208579	TRUE	0.842513160887527	0.3634081	0.893347701054003	-0.215063491762994	20	0	NA
ATAT1	ENSG00000137343	chr6:31663939-31664258	test	603	16400	TRUE	0.972	0.000925494541056393	0.9998022172949	0.324905834059448	37	16966	0.535110095052922	TRUE	1	0.6536602	0.971860949368113	0.0959662017178923	20	0	NA
ATAT1	ENSG00000137343	chr6:31664701-31666410	test	582	16421	TRUE	0.516	0.0334745955130513	0.980407849784157	1	31	16972	0.4460351603491	TRUE	1	0.1701266	0.764505353931866	-0.216030206073936	20	0	NA
ATAT1	ENSG00000137343	chr6:31665807-31669106	test	537	16466	TRUE	0.46	-0.0421695118717966	0.976980189184366	0.252024859679126	17	16986	-0.808448638189424	TRUE	1	0.5774279	0.953488710479701	-0.153917722308903	20	0	NA
ATAT1	ENSG00000137343	chr6:31666094-31666177	test	250	16753	TRUE	0.22	-0.10749951679082	0.945127334465195	1	43	16960	-0.291959299469941	TRUE	1	0.3377809	0.882436746268657	-0.220922576501223	9	0	NA
ATAT1	ENSG00000137343	chr6:31674960-31675298	test	594	16409	TRUE	0.372	0.0446132374859582	0.967397413857538	0.0667118477309288	43	16960	0.637579596007517	TRUE	0.765406482093647	0.248972	0.839353104164649	0.144336798853041	20	0	NA
ATAT1	ENSG00000137343	chr6:31676763-31677222	test	556	16447	TRUE	0.688	-0.020349411692292	0.989121712361315	0.12757570986215	72	16931	0.44447464539024	TRUE	0.856632471932991	0.0776731	0.624100625919283	-0.176422926091379	20	0	NA
ATAT1	ENSG00000137343	chr6:31680584-31681602	test	490	16513	TRUE	0.092	-0.108458991617085	0.905106743955889	0.0533904871211331	28	16975	0.764091708843079	TRUE	0.741779188268954	0.2111729	0.802841571997564	-0.25018505162635	20	0	NA
ATAT1	ENSG00000137343	chr6:31682877-31683871	test	453	16550	TRUE	0.728	-0.0243410415694088	0.990398248255098	1	29	16974	0.547067558212902	TRUE	1	0.2371435	0.826963705873236	-0.220512119013887	20	0	NA
ATAT1	ENSG00000137343	chr6:31686527-31686872	test	504	16499	TRUE	0.412	0.0537465312235663	0.972622472520016	0.64	8	16995	-0.892284678153607	TRUE	1	0.5225329	0.939806099896552	0.167691946750789	20	0	NA
ATAT1	ENSG00000137343	chr6:31687457-31687620	test	591	16412	TRUE	0.888	-0.00910397214050973	0.997650301080065	0.56	51	16952	0.455723641974608	TRUE	1	0.1574772	0.746330870613301	-0.231699848794823	20	0	NA
ATAT1	ENSG00000137343	chr6:31689418-31689982	test	572	16431	TRUE	0.472	-0.041665127401243	0.976980189184366	1	10	16993	-0.785758854219486	TRUE	1	0.7262054	0.989535203652155	-0.209082982658614	20	0	NA
ATAT1	ENSG00000137343	chr6:31690204-31691207	test	519	16484	TRUE	0.832	0.00841127152738919	0.995968511450382	0.0752887477055769	11	16992	-1.13626045528209	TRUE	0.777620111731844	0.0411243	0.539534097923453	-0.253016152967827	20	0	NA
ATAT1	ENSG00000137343	chr6:31690757-31692756	test	555	16448	TRUE	0.964	-0.00686895031141055	0.999641452074392	0.48	10	16993	-0.969313924900146	TRUE	1	0.5714036	0.950552259820241	-0.208863488125667	20	0	NA
ATAT1	ENSG00000137343	chr6:31691466-31692043	test	556	16447	TRUE	0.604	0.02592850409623	0.98415377339369	0.301352165155488	57	16946	0.475919036757385	TRUE	1	0.2045536	0.799457555112032	-0.111758940919828	20	0	NA
ATAT1	ENSG00000137343	chr6:31702534-31703582	test	548	16455	TRUE	0.568	-0.0367141434452178	0.982970976647019	1	16	16987	-0.366242162259178	TRUE	1	0.9062606	1	-0.127353976530641	20	0	NA
ATAT1	ENSG00000137343	chr6:31706742-31706917	test	641	16362	TRUE	0.152	0.066137888555081	0.926499649614576	0.343365861699318	34	16969	0.567631030311531	TRUE	1	0.1437838	0.731773252040068	0.19524010073711	20	0	NA
ATAT1	ENSG00000137343	chr6:31710646-31710912	test	590	16413	TRUE	0.544	0.0338444103300879	0.981129521947203	0.0079964417469823	26	16977	-0.859195533804253	TRUE	0.457591752804092	0.0443932	0.542663900544747	0.130342594854132	20	0	NA
ATAT1	ENSG00000137343	chr6:31711205-31712020	test	593	16410	TRUE	0.1	0.0914821431472295	0.910321821036107	0.239432309963916	40	16963	0.531733816642119	TRUE	0.983666765329063	0.1848506	0.773023669422371	0.181695964360879	20	0	NA
ATAT1	ENSG00000137343	chr6:31713909-31714678	test	508	16495	TRUE	0.34	0.0568006400040619	0.963506414172266	0.792	36	16967	0.501536798111147	TRUE	1	0.8818341	1	0.110762890871447	18	0	NA
ATAT1	ENSG00000137343	chr6:31717532-31717882	test	566	16437	TRUE	0.452	0.0391295002797178	0.976510292154367	0.28508558632162	28	16975	-0.589343058629332	TRUE	1	0.4876809	0.931574730857143	-0.193298370601148	20	0	NA
ATAT1	ENSG00000137343	chr6:31718391-31718642	test	616	16387	TRUE	0.456	0.0407957462295929	0.976811968969339	0.48	39	16964	0.536639771042205	TRUE	1	0.1566713	0.746330870613301	-0.213587093072545	20	0	NA
ATAT1	ENSG00000137343	chr6:31723308-31723688	test	533	16470	TRUE	0.112	0.0824117825054287	0.913017806935333	0.0443721061986842	45	16958	0.644166940973811	TRUE	0.717264280501246	0.176337	0.772199812025316	0.192183031964371	18	0	NA
ATAT1	ENSG00000137343	chr6:31727307-31729306	test	585	16418	TRUE	0.812	-0.0125888745867015	0.994471863670596	0.807443673611504	26	16977	-0.545980834138264	TRUE	1	0.4272962	0.912651294227405	-0.212877730286849	20	0	NA
ATAT1	ENSG00000137343	chr6:31728778-31730584	test	578	16425	TRUE	0.124	0.0859773776584789	0.914621581513674	0.315675605271043	51	16952	0.458447140362389	TRUE	1	0.4272962	0.912651294227405	0.196631231645235	20	0	NA
ATAT1	ENSG00000137343	chr6:31734684-31735403	test	642	16361	TRUE	0.324	0.0454369412292983	0.960447303399506	0.120315976321708	70	16933	0.44877974904513	TRUE	0.846288959847405	0.3761589	0.895151264843839	-0.130977947094158	19	0	NA
ATAT1	ENSG00000137343	chr6:31736254-31736691	test	618	16385	TRUE	0.504	0.0334646780605208	0.97998826389471	0.88	22	16981	-0.607635612738538	TRUE	1	0.4921808	0.932974082432433	0.133188376726216	20	0	NA
ATAT1	ENSG00000137343	chr6:31736414-31736521	test	319	16684	TRUE	0.104	0.124269551325351	0.912475097717816	1	52	16951	0.241033032655053	TRUE	1	0.3638592	0.893616110139612	0.190449268600972	10	0	NA
ATAT1	ENSG00000137343	chr6:31737471-31737868	test	605	16398	TRUE	0.168	0.0686357954074759	0.933355688622755	1	26	16977	-0.562351587939256	TRUE	1	0.3372388	0.882436746268657	0.170388163768081	20	0	NA
ATAT1	ENSG00000137343	chr6:31737959-31738266	test	559	16444	TRUE	0.584	0.0228613340263755	0.98415377339369	1	38	16965	0.407935243208399	TRUE	1	0.8969363	1	0.110448692007515	20	0	NA
ATAT1	ENSG00000137343	chr6:31738650-31738862	test	555	16448	TRUE	0.48	-0.0463068578313937	0.97829066838498	1	32	16971	-0.397308891806726	TRUE	1	0.8386774	0.998813136989564	-0.13018099898084	19	0	NA
ATAT1	ENSG00000137343	chr6:31739606-31740673	test	641	16362	TRUE	0.18	0.0667302795674372	0.939420985524638	0.267053460218778	31	16972	0.615555627209124	TRUE	1	0.4528041	0.920063366462301	0.16757680103701	20	0	NA
ATAT1	ENSG00000137343	chr6:31739907-31743157	test	541	16462	TRUE	0.156	-0.083506150877146	0.929229583975347	0.64	27	16976	-0.56419087746004	TRUE	1	0.745591	0.992744433970543	-0.222140419883529	20	0	NA
ATAT1	ENSG00000137343	chr6:31745203-31745428	test	612	16391	TRUE	0.972	-0.00134029897085419	0.9998022172949	1	31	16972	0.399835324213119	TRUE	1	0.9047318	1	-0.0888025150369366	20	0	NA
ATAT1	ENSG00000137343	chr6:31747177-31747395	test	526	16477	TRUE	0.472	-0.0447585348674504	0.976980189184366	1	15	16988	-0.592718589934609	TRUE	1	0.5084675	0.938963248198452	-0.202007378824942	20	0	NA
ATAT1	ENSG00000137343	chr6:31749537-31749955	test	511	16492	TRUE	0.652	0.0266276405258521	0.986828058727569	1	31	16972	0.480071626127356	TRUE	1	0.9129705	1	0.130046866450161	20	0	NA
ATAT1	ENSG00000137343	chr6:31750303-31751126	test	577	16426	TRUE	0.22	0.0680662141403401	0.945127334465195	0.153053205873585	43	16960	0.56849579449936	TRUE	0.890135752044704	0.3539903	0.885462695684423	0.1822617166517	20	0	NA
ATAT1	ENSG00000137343	chr6:31752860-31753761	test	576	16427	TRUE	0.836	-0.0150119188259323	0.995968511450382	0.452271149259966	29	16974	0.553857858858863	TRUE	1	0.0151463	0.402378518472696	-0.281167150676764	19	0	NA
ATAT1	ENSG00000137343	chr6:31762532-31764531	test	524	16479	TRUE	0.248	-0.0688922429797045	0.94798286090969	0.214791432930532	29	16974	0.645200004489889	TRUE	0.957925398064783	0.132285	0.717095600373329	-0.292775655998563	20	0	NA
ATAT1	ENSG00000137343	chr6:31762763-31764032	test	638	16365	TRUE	0.068	0.0891320267662563	0.890055071948836	0.194284390454897	45	16958	0.539214404139005	TRUE	0.933611134326513	0.2254874	0.815657324588555	0.206670823232275	20	0	NA
ATAT1	ENSG00000137343	chr6:31764314-31764571	test	595	16408	TRUE	0.804	0.0103907945056227	0.993682995275479	0.532	13	16990	-0.762184446087196	TRUE	1	0.3791096	0.897624863178707	-0.182452315696965	19	0	NA
ATAT1	ENSG00000137343	chr6:31765928-31766802	test	552	16451	TRUE	0.964	0.00293679121297341	0.999641452074392	1	25	16978	-0.522133635002886	TRUE	1	0.9463203	1	0.105994036844955	20	0	NA
ATAT1	ENSG00000137343	chr6:31769615-31770257	test	502	16501	TRUE	0.352	-0.065085645519831	0.965554256314312	1	19	16984	-0.505687280384686	TRUE	1	0.9144324	1	-0.167752598144067	20	0	NA
ATAT1	ENSG00000137343	chr6:31770470-31770715	test	524	16479	TRUE	0.604	-0.0293577661548916	0.98415377339369	0.270544076354698	34	16969	-0.552692935067535	TRUE	1	0.5985857	0.961873712961912	-0.189157388014461	20	0	NA
ATAT1	ENSG00000137343	chr6:31772888-31773174	test	519	16484	TRUE	0.912	-0.000779198696764904	0.997946799016768	0.56	8	16995	-0.965629192916388	TRUE	1	0.3743255	0.895151264843839	-0.201674475098673	20	0	NA
ATAT1	ENSG00000137343	chr6:31775257-31778081	test	606	16397	TRUE	0.784	0.0121058068351603	0.992046843177189	1	49	16954	0.380175223948932	TRUE	1	0.7969884	0.994993141232836	-0.123080614985493	20	0	NA
ATAT1	ENSG00000137343	chr6:31776485-31778192	test	632	16371	TRUE	0.748	-0.0248394362633058	0.991213576926644	0.96	23	16980	-0.563797893893268	TRUE	1	0.4528041	0.920063366462301	-0.202978506526638	20	0	NA
ATAT1	ENSG00000137343	chr6:31791353-31791641	test	549	16454	TRUE	0.364	-0.0568802781784679	0.966677236693092	1	18	16985	-0.447354692295685	TRUE	1	0.9838959	1	-0.130911684369216	20	0	NA
ATAT1	ENSG00000137343	chr6:31794259-31796391	test	541	16462	TRUE	0.42	-0.045276369016545	0.97396274202686	1	45	16958	0.407906692563245	TRUE	1	0.7053815	0.984702403944419	-0.205264780885458	20	0	NA
ATAT1	ENSG00000137343	chr6:31806092-31807536	test	532	16471	TRUE	0.516	0.0352863318627257	0.980407849784157	0.532	11	16992	-0.907387446750723	TRUE	1	0.4852915	0.931574730857143	-0.181562655981558	19	0	NA
ATAT1	ENSG00000137343	chr6:31814206-31817021	test	568	16435	TRUE	0.364	0.0479908123261021	0.966677236693092	1	34	16969	0.350247914823255	TRUE	1	0.9656926	1	0.0941894404089059	19	0	NA
ATAT1	ENSG00000137343	chr6:31817239-31817580	test	522	16481	TRUE	0.652	-0.0244952744172797	0.986828058727569	0.48	13	16990	-0.912867716263005	TRUE	1	0.7674443	0.992744433970543	-0.175809750426862	20	0	NA
ATAT1	ENSG00000137343	chr6:31821242-31822577	test	590	16413	TRUE	0.308	0.0538888352070661	0.959879075600143	0.526808428872362	23	16980	0.6637478521248	TRUE	1	0.5461275	0.949943188950638	0.167742231223822	20	0	NA
ATAT1	ENSG00000137343	chr6:31821432-31823431	test	518	16485	TRUE	0.048	0.112135096024818	0.856430769230769	0.292787499531715	40	16963	0.509810409616712	TRUE	1	0.2989024	0.859182708678103	0.204564278598625	20	0	NA
ATAT1	ENSG00000137343	chr6:31826877-31828644	test	579	16424	TRUE	0.628	-0.0232104458363926	0.98415377339369	1	19	16984	-0.371556178222944	TRUE	1	0.9417501	1	-0.140970461896657	20	0	NA
ATAT1	ENSG00000137343	chr6:31829433-31829741	test	69	16934	TRUE	0.996	0.00464779698113782	0.99982198242906	1	34	16969	0.0785207448781642	TRUE	1	0.7838395	0.994993141232836	0.0259399580072451	2	0	NA
ATAT1	ENSG00000137343	chr6:31834234-31835425	test	532	16471	TRUE	0.872	-0.016600189857688	0.997486807713173	0.96	41	16962	0.451077795088318	TRUE	1	0.1276674	0.708869965706643	-0.226740848346812	20	0	NA
ATAT1	ENSG00000137343	chr6:31840063-31840910	test	448	16555	TRUE	0.284	-0.0633917902529924	0.953400570884872	0.48	13	16990	-0.750223539270042	TRUE	1	0.117678	0.692718520512336	-0.267292561221543	20	0	NA
ATAT1	ENSG00000137343	chr6:31841008-31842456	test	539	16464	TRUE	0.592	-0.0408922581026427	0.98415377339369	0.0112620547672304	8	16995	-1.49127603177908	TRUE	0.510778887407286	0.001598	0.17117061010274	-0.36636551624572	20	0	NA
ATAT1	ENSG00000137343	chr6:31851673-31852487	test	586	16417	TRUE	0.672	-0.0213091948739474	0.987891885080645	1	36	16967	0.259907715776828	TRUE	1	0.9270779	1	-0.122436395701686	20	0	NA
ATAT1	ENSG00000137343	chr6:31852624-31853075	test	233	16770	TRUE	0.98	-0.00440118313974946	0.99982198242906	1	41	16962	0.3110405477271	TRUE	1	0.3885336	0.904085649735351	-0.145398667213864	10	0	NA
ATAT1	ENSG00000137343	chr6:31855366-31855668	test	250	16753	TRUE	0.028	-0.199798143510443	0.827337579617834	0.239899729565316	14	16989	-0.845732997047097	TRUE	0.983666765329063	0.4308985	0.915815573688522	-0.336661165623344	12	0	NA
ATAT1	ENSG00000137343	chr6:31862357-31865881	test	650	16353	TRUE	0.616	0.0261819573896034	0.98415377339369	1	26	16977	-0.499351370359802	TRUE	1	0.4306925	0.915533988786099	-0.142984654635363	20	0	NA
ATAT1	ENSG00000137343	chr6:31862478-31864168	test	609	16394	TRUE	0.172	0.0765767695362063	0.936585022302215	0.143454446845009	38	16965	0.603563892652957	TRUE	0.87471831812381	0.4183815	0.907012755413591	0.162706463196387	20	0	NA
ATAT1	ENSG00000137343	chr6:31870397-31871573	test	587	16416	TRUE	0.668	0.0243162035175504	0.987891885080645	1	43	16960	0.43477391534559	TRUE	1	0.5117981	0.939806099896552	-0.158499418428331	19	0	NA
ATAT1	ENSG00000137343	chr6:31874908-31875284	test	560	16443	TRUE	0.288	0.0665122514952337	0.953400570884872	0.48	19	16984	-0.739629817104817	TRUE	1	0.7674443	0.992744433970543	0.141852845244943	20	0	NA
ATAT1	ENSG00000137343	chr6:31877029-31879215	test	575	16428	TRUE	0.596	-0.0276326251207357	0.98415377339369	0.8	20	16983	-0.635660180973405	TRUE	1	0.554346	0.949943188950638	-0.192732606990492	20	0	NA
ATAT1	ENSG00000137343	chr6:31882412-31882682	test	514	16489	TRUE	0.064	-0.127154066553054	0.88608038201353	0.13034803146264	25	16978	-0.726895102402662	TRUE	0.86194141098121	0.3960995	0.906764446624656	-0.252199701455463	19	0	NA
ATAT1	ENSG00000137343	chr6:31888461-31889457	test	498	16505	TRUE	0.924	0.00987428473102203	0.998160987347667	1	60	16943	0.335015132371671	TRUE	1	0.509024	0.939278720633886	-0.134363995969338	19	0	NA
ATAT1	ENSG00000137343	chr6:31896953-31898663	test	527	16476	TRUE	0.984	-0.0039194294564262	0.99982198242906	1	55	16948	0.262980471305354	TRUE	1	0.9582282	1	0.106555585162053	20	0	NA
ATAT1	ENSG00000137343	chr6:31898032-31900031	test	573	16430	TRUE	0.8	0.014220051083738	0.993682995275479	0.88	35	16968	0.418638369717591	TRUE	1	0.527356	0.940029354668804	0.160580391512518	20	0	NA
ATAT1	ENSG00000137343	chr6:31898742-31899032	test	513	16490	TRUE	0.212	0.0723196985540062	0.94340474515572	1	48	16955	0.356456092613825	TRUE	1	0.7125737	0.989460029681577	0.148878289617876	19	0	NA
ATAT1	ENSG00000137343	chr6:31901422-31902703	test	537	16466	TRUE	0.664	-0.0285070505415839	0.987891885080645	1	34	16969	0.29820957060267	TRUE	1	0.9129705	1	-0.142231226819983	20	0	NA
ATAT1	ENSG00000137343	chr6:31907333-31907885	test	93	16910	TRUE	0.984	-0.00972703474361536	0.99982198242906	1	33	16970	0.218967328573795	TRUE	1	0.5516763	0.949943188950638	-0.163689982176958	4	0	NA
ATAT1	ENSG00000137343	chr6:31908818-31909158	test	432	16571	TRUE	0.18	0.0802267202899949	0.939420985524638	0.864	52	16951	0.381661499257923	TRUE	1	0.1354259	0.723132125308798	0.181245697720338	18	0	NA
ATAT1	ENSG00000137343	chr6:31911491-31911673	test	73	16930	TRUE	0.848	0.03840203525984	0.996522444016618	1	28	16975	0.155718623514475	TRUE	1	0.9819134	1	0.057317398172511	3	0	NA
ATAT1	ENSG00000137343	chr6:31919609-31920093	test	573	16430	TRUE	0.628	0.0260013354964579	0.98415377339369	0.684	48	16955	0.436454005102194	TRUE	1	0.8595925	1	0.125228686233547	19	0	NA
ATAT1	ENSG00000137343	chr6:31923019-31923477	test	611	16392	TRUE	0.224	0.0637410541690204	0.945127334465195	0.912	15	16988	-0.543297660662015	TRUE	1	0.4585481	0.92607670203989	0.138665958796202	19	0	NA
ATAT1	ENSG00000137343	chr6:31927370-31928524	test	577	16426	TRUE	0.856	0.010287321880029	0.997367134389337	1	28	16975	0.436519238525057	TRUE	1	0.9605535	1	-0.0950135620457343	20	0	NA
ATAT1	ENSG00000137343	chr6:31928642-31929979	test	571	16432	TRUE	0.972	-0.000586501680931661	0.9998022172949	0.159775264001266	18	16985	-0.791866299922174	TRUE	0.896227399478277	0.4440489	0.920063366462301	-0.193771694865577	20	0	NA
ATAT1	ENSG00000137343	chr6:31933313-31934377	test	585	16418	TRUE	0.232	0.0556189899562465	0.945862227853934	0.912	33	16970	0.519978273592277	TRUE	1	0.5474526	0.949943188950638	0.148791587551109	19	0	NA
ATAT1	ENSG00000137343	chr6:31933757-31937257	test	549	16454	TRUE	0.204	-0.0743364527131163	0.942112868580355	0.0393513784183283	12	16991	-1.10727260239536	TRUE	0.701781832297672	0.1671693	0.762085112617096	-0.276532679558948	20	0	NA
ATAT1	ENSG00000137343	chr6:31937857-31939856	test	500	16503	TRUE	0.996	0.000286514775047486	0.99982198242906	1	23	16980	0.36988211103382	TRUE	1	0.9866155	1	-0.107890226849196	20	0	NA
ATAT1	ENSG00000137343	chr6:31940351-31941119	test	558	16445	TRUE	0.32	0.0558312162327654	0.960447303399506	0.0969687097720605	50	16953	0.548260783245461	TRUE	0.809103380170974	0.1103232	0.685212047396768	-0.207176019796108	20	0	NA
ATAT1	ENSG00000137343	chr6:31945607-31951356	test	611	16392	TRUE	0.488	0.0344027934751383	0.979257458310689	0.245074446292243	41	16962	0.56219579931153	TRUE	0.995306257422831	0.3098262	0.866100268055306	-0.182369908700465	20	0	NA
ATAT1	ENSG00000137343	chr6:31945771-31946245	test	544	16459	TRUE	0.596	-0.0350842599951258	0.98415377339369	0.836	41	16962	0.402764386214348	TRUE	1	0.5903472	0.956728719461257	-0.162589678768867	19	0	NA
ATAT1	ENSG00000137343	chr6:31948750-31949416	test	550	16453	TRUE	0.348	0.041857533095319	0.965110198876091	1	9	16994	-0.896670393061641	TRUE	1	0.6180041	0.96435770901621	-0.157400069539744	20	0	NA
ATAT1	ENSG00000137343	chr6:31952224-31952653	test	574	16429	TRUE	0.316	0.0505561820121094	0.960447303399506	0.124333452071415	43	16960	0.587947948686709	TRUE	0.856632471932991	0.3820684	0.901689867441163	0.139416429986634	20	0	NA
ATAT1	ENSG00000137343	chr6:31952857-31954856	test	530	16473	TRUE	0.684	0.0204512536261288	0.988907957614793	1	25	16978	-0.522716208713412	TRUE	1	0.7967447	0.994993141232836	-0.144705064792106	19	0	NA
ATAT1	ENSG00000137343	chr6:31958452-31959632	test	508	16495	TRUE	0.372	0.0510549214288487	0.967397413857538	1	55	16948	0.363415342958508	TRUE	1	0.3082953	0.866100268055306	-0.194800656345067	19	0	NA
ATAT1	ENSG00000137343	chr6:31969629-31970067	test	558	16445	TRUE	0.76	0.0138137896215025	0.991213576926644	1	31	16972	0.420294030762906	TRUE	1	0.9547932	1	0.0993043209127156	20	0	NA
ATAT1	ENSG00000137343	chr6:31971319-31972880	test	489	16514	TRUE	0.92	0.0047098903157039	0.998160987347667	0.184877625632115	10	16993	-1.12441369811255	TRUE	0.923364984419108	0.4871362	0.931574730857143	-0.183844402132702	20	0	NA
ATAT1	ENSG00000137343	chr6:31972971-31973326	test	517	16486	TRUE	0.112	-0.0981620426127445	0.913017806935333	0.180349523955359	17	16986	-0.803435079791824	TRUE	0.91846033848418	0.2975563	0.859182708678103	-0.228385243234952	20	0	NA
ATAT1	ENSG00000137343	chr6:31978820-31980627	test	518	16485	TRUE	0.22	-0.0780072911933674	0.945127334465195	0.0235983404442408	23	16980	-0.860266783646783	TRUE	0.620403785542549	0.1110525	0.685366706144756	-0.220395971838408	20	0	NA
ATAT1	ENSG00000137343	chr6:31981726-31982144	test	509	16494	TRUE	0.796	-0.0210142894093408	0.993269254908993	1	11	16992	-0.637139779788272	TRUE	1	0.994683	1	-0.119960713876127	20	0	NA
ATAT1	ENSG00000137343	chr6:31982300-31983140	test	618	16385	TRUE	0.116	0.0783022606971342	0.913623089983022	0.56	36	16967	0.480912468382772	TRUE	1	0.3743255	0.895151264843839	0.192556553601723	20	0	NA
ATAT1	ENSG00000137343	chr6:31983861-31984064	test	522	16481	TRUE	0.78	-0.024225365183161	0.99187332102849	0.88	22	16981	-0.646549260003549	TRUE	1	0.5249911	0.939806099896552	-0.179352835987399	20	0	NA
ATAT1	ENSG00000137343	chr6:31989275-31989852	test	541	16462	TRUE	0.732	-0.0204170589439121	0.990880653632915	0.174794967121069	6	16997	-1.40739220342715	TRUE	0.915673489848776	0.471499	0.926481854742996	-0.258060397364425	20	0	NA
ATAT1	ENSG00000137343	chr6:31997498-31998270	test	582	16421	TRUE	0.344	0.0461831554429653	0.964861139102745	0.354309272670472	43	16960	0.487433675473695	TRUE	1	0.6796585	0.981738949184373	0.135837596631795	20	0	NA
ATAT1	ENSG00000137343	chr6:32002562-32003711	test	591	16412	TRUE	0.776	0.00838026119565449	0.991661646955116	1	20	16983	-0.544058597300956	TRUE	1	0.9158084	1	-0.0941693995405529	20	0	NA
ATAT1	ENSG00000137343	chr6:32011727-32012212	test	581	16422	TRUE	0.764	0.0160907317908923	0.991213576926644	0.456	53	16950	0.448656953035923	TRUE	1	0.3955815	0.906764446624656	-0.177084581285223	19	0	NA
ATAT1	ENSG00000137343	chr6:32012313-32013264	test	581	16422	TRUE	0.948	0.00050125003934598	0.998721896716174	1	18	16985	-0.566068090552249	TRUE	1	0.9548432	1	-0.136013879179955	20	0	NA
ATAT1	ENSG00000137343	chr6:32044972-32047303	test	548	16455	TRUE	0.808	-0.0171057901496188	0.994352716468591	0.162007597391394	12	16991	-1.04328944939454	TRUE	0.90090865307729	0.0484246	0.557178171951219	-0.350021377456274	20	0	NA
ATAT1	ENSG00000137343	chr6:32048173-32048746	test	568	16435	TRUE	0.932	-0.0025039908578226	0.998294747860354	0.11423227492232	21	16982	-0.809547577932474	TRUE	0.840127316840415	0.1701266	0.764505353931866	0.206457365566268	20	0	NA
ATAT1	ENSG00000137343	chr6:32055182-32057181	test	589	16414	TRUE	0.6	-0.0293990161770932	0.98415377339369	0.912	20	16983	-0.661717315039175	TRUE	1	0.6927964	0.982915053755895	-0.197493488516612	19	0	NA
ATAT1	ENSG00000137343	chr6:32061096-32061628	test	558	16445	TRUE	0.244	0.0685643879882318	0.946629125780553	1	27	16976	0.457058092353559	TRUE	1	0.9144324	1	0.156814279232134	20	0	NA
ATAT1	ENSG00000137343	chr6:32063032-32065131	test	556	16447	TRUE	0.748	0.0168125826285448	0.991213576926644	1	24	16979	-0.491945803832628	TRUE	1	0.6873221	0.981738949184373	-0.174970484887565	20	0	NA
ATAT1	ENSG00000137343	chr6:32067157-32069156	test	605	16398	TRUE	0.84	-0.0104236655433161	0.995968511450382	0.72	36	16967	0.537235270315665	TRUE	1	0.4893255	0.931574730857143	-0.178749283263625	20	0	NA
ATAT1	ENSG00000137343	chr6:32069521-32070330	test	537	16466	TRUE	0.516	-0.0431824997862447	0.980407849784157	1	35	16968	0.2907698227973	TRUE	1	0.9296672	1	-0.146580338146182	20	0	NA
ATAT1	ENSG00000137343	chr6:32071855-32072285	test	596	16407	TRUE	0.284	0.0576126538061166	0.953400570884872	0.8	45	16958	0.466512153171118	TRUE	1	0.71588	0.98947212213289	0.138634245428451	20	0	NA
ATAT1	ENSG00000137343	chr6:32073209-32073641	test	569	16434	TRUE	0.4	0.0506230096149074	0.971891476657705	0.456	20	16983	0.614701711750224	TRUE	1	0.3955815	0.906764446624656	0.141960302362825	19	0	NA
ATAT1	ENSG00000137343	chr6:32081168-32081577	test	545	16458	TRUE	0.34	-0.0545511200427422	0.963506414172266	1	46	16957	0.384728387820995	TRUE	1	0.731837	0.989535203652155	-0.167444017019166	20	0	NA
ATAT1	ENSG00000137343	chr6:32085866-32086089	test	631	16372	TRUE	0.204	0.0603687299293749	0.942112868580355	0.232225399739522	49	16954	0.511280410031111	TRUE	0.978940418845097	0.553125	0.949943188950638	-0.122291865457005	20	0	NA
ATAT1	ENSG00000137343	chr6:32087237-32088177	test	527	16476	TRUE	0.356	-0.0587707468890342	0.965554256314312	1	15	16988	-0.656116874168926	TRUE	1	0.9047318	1	-0.183960573182375	20	0	NA
ATAT1	ENSG00000137343	chr6:32087832-32091781	test	603	16400	TRUE	0.888	0.00731701223183623	0.997650301080065	0.418306156454809	24	16979	-0.641303222212946	TRUE	1	0.651678	0.971860949368113	-0.183279161180369	20	0	NA
ATAT1	ENSG00000137343	chr6:32095446-32097270	test	579	16424	TRUE	0.156	0.0727605238562972	0.929229583975347	0.48	13	16990	-0.796530204964132	TRUE	1	0.4713107	0.926481854742996	0.174053910228877	20	0	NA
ATAT1	ENSG00000137343	chr6:32097157-32099156	test	545	16458	TRUE	0.548	0.0324220373975908	0.981129521947203	1	43	16960	-0.41987841482224	TRUE	1	0.6123299	0.96435770901621	-0.16597132736008	20	0	NA
ATAT1	ENSG00000137343	chr6:32103307-32106706	test	550	16453	TRUE	0.032	0.113306301969969	0.834915635545557	0.118994410360142	44	16959	0.55937107986669	TRUE	0.845737004389493	0.3714139	0.895151264843839	0.149904185752624	20	0	NA
ATAT1	ENSG00000137343	chr6:32103513-32103696	test	504	16499	TRUE	0.48	0.0300347805236791	0.97829066838498	1	30	16973	0.464046754602773	TRUE	1	0.4097378	0.906764446624656	0.141839751987657	18	0	NA
ATAT1	ENSG00000137343	chr6:32108025-32109567	test	571	16432	TRUE	0.58	0.0267692950498055	0.98415377339369	0.317092411126321	16	16987	-0.756351546155828	TRUE	1	0.5041777	0.9362341065	-0.15142623484265	20	0	NA
ATAT1	ENSG00000137343	chr6:32109687-32111103	test	564	16439	TRUE	0.244	0.0572028355975716	0.946629125780553	0.00483466076158534	80	16923	0.569829850371557	TRUE	0.417557781254758	0.0284274	0.485268034918033	0.218013962417446	20	0	NA
ATAT1	ENSG00000137343	chr6:32113813-32114430	test	543	16460	TRUE	0.724	0.0151142909623201	0.98959987428549	0.88	37	16966	0.487092351592919	TRUE	1	0.717305	0.98947212213289	0.120778160699983	20	0	NA
ATAT1	ENSG00000137343	chr6:32116811-32117036	test	599	16404	TRUE	0.216	0.0595976481832636	0.944414703110273	0.72	45	16958	0.452427735630548	TRUE	1	0.745591	0.992744433970543	0.136918794590576	20	0	NA
ATAT1	ENSG00000137343	chr6:32118702-32120068	test	570	16433	TRUE	0.628	0.0264096275142909	0.98415377339369	0.56	41	16962	0.479416509683246	TRUE	1	0.4458308	0.920063366462301	-0.205646059886048	20	0	NA
ATAT1	ENSG00000137343	chr6:32127536-32128582	test	552	16451	TRUE	0.596	0.0229115202660113	0.98415377339369	0.64	38	16965	0.470644456395923	TRUE	1	0.6717361	0.978907085794856	-0.119290258707722	20	0	NA
ATAT1	ENSG00000137343	chr6:32129256-32129669	test	534	16469	TRUE	0.056	0.105336820028652	0.869618388752511	0.165335194191946	35	16968	0.659064111246296	TRUE	0.902572987624986	0.338954	0.882436746268657	0.20711933344189	19	0	NA
ATAT1	ENSG00000137343	chr6:32129978-32130841	test	443	16560	TRUE	0.636	-0.0271281694258951	0.984802955116936	0.0722021445335277	17	16986	-0.966752483045286	TRUE	0.766206702359465	0.0099432	0.354577569387755	-0.334475470571132	19	0	NA
ATAT1	ENSG00000137343	chr6:32131560-32131874	test	560	16443	TRUE	0.508	0.0290922622688647	0.980407849784157	0.228442167197862	45	16958	0.511809382413212	TRUE	0.973971955894623	0.5508383	0.949943188950638	0.138620838741602	19	0	NA
ATAT1	ENSG00000137343	chr6:32146482-32148481	test	488	16515	TRUE	0.964	-0.00105096436640317	0.999641452074392	1	12	16991	-0.648082085133607	TRUE	1	0.9695546	1	-0.148404607529765	19	0	NA
ATAT1	ENSG00000137343	chr6:32148386-32149177	test	582	16421	TRUE	0.864	-0.0100406695214041	0.997486807713173	0.456	37	16966	0.492787666060351	TRUE	1	0.5903472	0.956728719461257	-0.150145712516486	19	0	NA
ATAT1	ENSG00000137343	chr6:32152952-32155097	test	569	16434	TRUE	0.132	0.0931914980089179	0.917329471686807	0.96	26	16977	0.625257928493442	TRUE	1	0.5740468	0.950552259820241	0.18410075115094	20	0	NA
ATAT1	ENSG00000137343	chr6:32162807-32166231	test	614	16389	TRUE	0.208	0.0669854792736426	0.942112868580355	0.312969017791159	43	16960	0.504737601731995	TRUE	1	0.3665772	0.895013065987141	0.187291946205947	20	0	NA
ATAT1	ENSG00000137343	chr6:32166448-32169512	test	490	16513	TRUE	0.928	-0.00196270557923484	0.998251298540688	1	27	16976	-0.362830919247037	TRUE	1	0.8830836	1	-0.124555915850018	19	0	NA
ATAT1	ENSG00000137343	chr6:32175777-32176333	test	575	16428	TRUE	0.88	-0.0101426493232024	0.997650301080065	1	41	16962	-0.438781264455552	TRUE	1	0.5538221	0.949943188950638	-0.201754819525605	20	0	NA
ATAT1	ENSG00000137343	chr6:32177110-32178719	test	708	16295	TRUE	0.028	0.110471754800908	0.827337579617834	0.8	39	16964	0.44592524592056	TRUE	1	0.4253766	0.91154638007502	0.192808709681861	20	0	NA
ATAT1	ENSG00000137343	chr6:32184448-32184654	test	546	16457	TRUE	0.264	0.0545085958160716	0.950260707635009	0.48	23	16980	0.621603927612541	TRUE	1	0.2599965	0.844192002120344	0.177519781309241	20	0	NA
ATAT1	ENSG00000137343	chr6:32185674-32186005	test	361	16642	TRUE	0.0168650869144862	-0.17286459525515	0.804908829180056	1	17	16986	-0.519196498900348	TRUE	1	0.7751524	0.99379290318091	-0.246357825795302	18	0	NA
ATAT1	ENSG00000137343	chr6:32188316-32188540	test	201	16802	TRUE	0.612	-0.0576226458584799	0.98415377339369	0.288	21	16982	-0.603658562370642	TRUE	1	0.4926652	0.933023772671148	-0.230958030385592	8	0	NA
ATAT1	ENSG00000137343	chr6:32189659-32190569	test	553	16450	TRUE	0.424	0.0460447812702161	0.97427731730674	1	38	16965	0.367572531400823	TRUE	1	0.7492192	0.992744433970543	-0.146015576725033	19	0	NA
ATAT1	ENSG00000137343	chr6:32195086-32195317	test	536	16467	TRUE	0.288	0.0663128075693082	0.953400570884872	0.340496820194268	67	16936	0.39227663424541	TRUE	1	0.376958	0.895151264843839	-0.158454559419745	20	0	NA
ATAT1	ENSG00000137343	chr6:32195422-32196819	test	542	16461	TRUE	0.1	-0.0949821075820809	0.910321821036107	0.290541332168579	23	16980	-0.638859439851784	TRUE	1	0.1238463	0.701559144645769	-0.314791481916154	20	0	NA
ATAT1	ENSG00000137343	chr6:32203405-32204039	test	590	16413	TRUE	0.148	-0.0799824716503683	0.92596475454055	1	41	16962	-0.344611976877742	TRUE	1	0.5866338	0.956728719461257	-0.166082061223481	20	0	NA
ATAT1	ENSG00000137343	chr6:32204175-32204654	test	537	16466	TRUE	0.568	-0.0345389416643342	0.982970976647019	1	31	16972	0.344537960720701	TRUE	1	0.7770668	0.994993141232836	-0.170472033626395	19	0	NA
ATAT1	ENSG00000137343	chr6:32209987-32210755	test	590	16413	TRUE	0.612	0.0274479740904798	0.98415377339369	0.145856192913612	41	16962	0.584734528929528	TRUE	0.879608571152302	0.2371435	0.826963705873236	-0.194037286723631	20	0	NA
ATAT1	ENSG00000137343	chr6:32212080-32212272	test	534	16469	TRUE	0.04	0.116564483589684	0.846018237082067	0.792	42	16961	0.416255182903681	TRUE	1	0.1987936	0.793298813355049	0.203097267541892	18	0	NA
ATAT1	ENSG00000137343	chr6:32216313-32216731	test	480	16523	TRUE	0.364	-0.0674243432056392	0.966677236693092	0.532	23	16980	-0.62003378080655	TRUE	1	0.3082953	0.866100268055306	-0.242134418765412	19	0	NA
ATAT1	ENSG00000137343	chr6:32217889-32218482	test	537	16466	TRUE	0.424	-0.0558781037568405	0.97427731730674	0.0978535227700406	16	16987	-0.884769949151679	TRUE	0.811980228647581	0.0874277	0.646548884367501	-0.268615489232318	20	0	NA
ATAT1	ENSG00000137343	chr6:32228902-32229682	test	545	16458	TRUE	0.924	-0.00892027310454524	0.998160987347667	1	50	16953	-0.364605564074505	TRUE	1	0.7209176	0.989535203652155	-0.127671448292953	19	0	NA
ATAT1	ENSG00000137343	chr6:32234915-32235334	test	570	16433	TRUE	0.404	-0.0526998635694218	0.972083818393481	0.307637543640525	33	16970	0.59604342038384	TRUE	1	0.2989024	0.859182708678103	-0.174345912829558	20	0	NA
ATAT1	ENSG00000137343	chr6:32244547-32245969	test	639	16364	TRUE	0.892	-0.0123428617505161	0.997650301080065	1	25	16978	0.423758660044421	TRUE	1	0.4817612	0.931574730857143	-0.145059899390622	20	0	NA
ATAT1	ENSG00000137343	chr6:32254668-32256056	test	478	16525	TRUE	0.636	-0.0329831737002322	0.984802955116936	0.608	35	16968	0.480714841573543	TRUE	1	0.173146	0.764679047234042	-0.219569491774662	19	0	NA
ATAT1	ENSG00000137343	chr6:32288494-32288971	test	538	16465	TRUE	0.712	0.0273667348881672	0.98930750798722	0.88	35	16968	0.480176236623923	TRUE	1	0.2486562	0.839353104164649	-0.166508310871606	20	0	NA
ATAT1	ENSG00000137343	chr6:32319493-32319643	test	51	16952	TRUE	0.148	-0.273893301138451	0.92596475454055	0.216	26	16977	-0.460503281064443	TRUE	0.957925398064783	0.3225488	0.877821612901534	-0.315611809520167	2	0	NA
ATAT1	ENSG00000137343	chr6:32324390-32324675	test	565	16438	TRUE	0.496	0.037907738949488	0.979430744345753	1	32	16971	0.3286377826495	TRUE	1	0.9777113	1	0.103172732480711	20	0	NA
ATAT1	ENSG00000137343	chr6:32391587-32391799	test	377	16626	TRUE	0.884	0.00960947750853869	0.997650301080065	1	44	16959	0.306098539625658	TRUE	1	0.910676	1	-0.101592208744808	13	0	NA
ATAT1	ENSG00000137343	chr6:32393740-32393996	test	494	16509	TRUE	0.676	-0.0282159805071134	0.987891885080645	1	17	16986	-0.520771368333909	TRUE	1	0.6793657	0.981595004517611	-0.168186860269037	20	0	NA
ATAT1	ENSG00000137343	chr6:32394801-32394975	test	582	16421	TRUE	0.388	-0.0489372070464682	0.969860622171133	0.593670073036167	23	16980	-0.637579686027127	TRUE	1	0.5170764	0.939806099896552	-0.188795316351281	20	0	NA
ATAT1	ENSG00000137343	chr6:32397672-32397840	test	525	16478	TRUE	1	-0.000390257737562516	1	0.48	22	16981	-0.590963505779684	TRUE	1	0.7674443	0.992744433970543	-0.114963565446979	20	0	NA
ATAT1	ENSG00000137343	chr6:32402860-32403151	test	576	16427	TRUE	0.916	-0.00469661302203672	0.997946799016768	1	25	16978	-0.526652099775147	TRUE	1	0.7735975	0.992744433970543	-0.123781290083027	20	0	NA
ATAT1	ENSG00000137343	chr6:32413296-32413959	test	512	16491	TRUE	0.412	-0.0557663389471215	0.972622472520016	1	26	16977	-0.296444144023456	TRUE	1	0.9650795	1	-0.149364748555357	20	0	NA
ATAT1	ENSG00000137343	chr6:32415294-32416007	test	589	16414	TRUE	0.772	-0.01956005021634	0.991612581681249	0.8	48	16955	-0.404201229785183	TRUE	1	0.4895663	0.931574730857143	-0.181556018052404	20	0	NA
ATAT1	ENSG00000137343	chr6:32439511-32440091	test	547	16456	TRUE	0.824	0.00806645260582339	0.995175645653985	0.11049291879746	28	16975	0.711041655622123	TRUE	0.833753974895398	0.3537694	0.885462695684423	-0.18009574403884	20	0	NA
ATAT1	ENSG00000137343	chr6:32473155-32474197	test	521	16482	TRUE	0.0102851722243728	-0.154931493697454	0.647686614690481	0.0353354140643472	8	16995	-1.43735191571204	TRUE	0.688711520737327	0.1214854	0.698417216600535	-0.34072242736953	20	0	NA
ATAT1	ENSG00000137343	chr6:32475226-32476196	test	490	16513	TRUE	0.196	-0.0781144902470774	0.94085678807947	0.0403229924314189	34	16969	0.709510620092015	TRUE	0.70428717153726	0.0156805	0.411132806526316	-0.312439858527292	20	0	NA
ATAT1	ENSG00000137343	chr6:32483958-32484937	test	574	16429	TRUE	0.908	0.00770245877676023	0.997946799016768	1	39	16964	-0.353659100008936	TRUE	1	0.3911211	0.905432885863505	0.134115631287804	20	0	NA
ATAT1	ENSG00000137343	chr6:32521797-32522141	test	530	16473	TRUE	0.996	-0.00195378122660772	0.99982198242906	1	25	16978	0.295870511017572	TRUE	1	0.8891841	1	0.107233243722083	20	0	NA
ATAT1	ENSG00000137343	chr6:32530041-32530840	test	554	16449	TRUE	0.876	0.00647541977637234	0.997634408602151	1	18	16985	-0.54461974424773	TRUE	1	0.6865398	0.981738949184373	-0.159303253010756	20	0	NA
ATAT1	ENSG00000137343	chr6:32558427-32558954	test	552	16451	TRUE	0.636	-0.0237324814993471	0.984802955116936	0.72	29	16974	0.555053986839498	TRUE	1	0.8688678	1	-0.134046775233867	20	0	NA
ATAT1	ENSG00000137343	chr6:32583639-32584799	test	618	16385	TRUE	0.924	-4.703230529568e-05	0.998160987347667	0.72	22	16981	-0.576123994742961	TRUE	1	0.5225329	0.939806099896552	-0.18553224010117	20	0	NA
ATAT1	ENSG00000137343	chr6:32589565-32590024	test	620	16383	TRUE	0.312	0.0478850762099974	0.960447303399506	1	56	16947	0.326049319472328	TRUE	1	0.8453606	0.998813136989564	0.13421684001618	20	0	NA
ATAT1	ENSG00000137343	chr6:32609751-32610407	test	518	16485	TRUE	0.96	-0.010905755985201	0.99941054143415	1	35	16968	-0.414810393523098	TRUE	1	0.4636048	0.926481854742996	-0.140285769818212	20	0	NA
ATAT1	ENSG00000137343	chr6:32614485-32614951	test	593	16410	TRUE	0.16	0.0742375357419527	0.931370252635101	0.48	26	16977	-0.567272207714475	TRUE	1	0.160688	0.751554938260478	0.189651950576177	20	0	NA
ATAT1	ENSG00000137343	chr6:32622509-32622789	test	492	16511	TRUE	0.896	-0.0153210132890063	0.997650301080065	0.175377924599649	13	16990	-0.979641946431941	TRUE	0.915673489848776	0.2544472	0.840040470543087	-0.275743799760195	20	0	NA
ATAT1	ENSG00000137343	chr6:32664796-32665308	test	562	16441	TRUE	0.392	0.0491749413196532	0.970481374746504	1	35	16968	0.498706965691271	TRUE	1	0.6891878	0.981738949184373	0.15107310574309	19	0	NA
ATAT1	ENSG00000137343	chr6:32666396-32666894	test	571	16432	TRUE	0.104	0.102840195560399	0.912475097717816	1	42	16961	0.39543664767936	TRUE	1	0.5299589	0.941754263876352	0.164835443366257	19	0	NA
ATAT1	ENSG00000137343	chr6:32692104-32692347	test	541	16462	TRUE	0.936	-0.00635786201019162	0.99850618589891	1	21	16982	-0.555815368903189	TRUE	1	0.7699083	0.992744433970543	-0.158972479999502	20	0	NA
ATAT1	ENSG00000137343	chr6:32700385-32701020	test	517	16486	TRUE	0.96	-0.00362549134354784	0.99941054143415	0.48	40	16963	0.613035355016719	TRUE	1	0.5590134	0.949943188950638	-0.20836779429455	20	0	NA
ATAT1	ENSG00000137343	chr6:32745672-32745953	test	530	16473	TRUE	0.34	0.044232885423835	0.963506414172266	1	17	16986	-0.512061829136681	TRUE	1	0.8267437	0.997453073352668	-0.115042712562268	18	0	NA
ATAT1	ENSG00000137343	chr6:32761119-32761904	test	575	16428	TRUE	0.896	0.00921583934103887	0.997650301080065	0.197659191060835	45	16958	0.521054024866534	TRUE	0.939001791772143	0.3090609	0.866100268055306	-0.175725669191437	20	0	NA
ATAT1	ENSG00000137343	chr6:32763294-32763473	test	603	16400	TRUE	0.764	-0.012832304981697	0.991213576926644	0.0881450465673436	24	16979	-0.758014480203054	TRUE	0.799535911071728	0.3035354	0.861242052648826	-0.153308462994431	20	0	NA
ATAT1	ENSG00000137343	chr6:32785828-32786407	test	555	16448	TRUE	0.636	0.019894000853423	0.984802955116936	0.274352371687908	40	16963	0.542829568153221	TRUE	1	0.0121425	0.378401856011875	-0.298817968698252	20	0	NA
ATAT1	ENSG00000137343	chr6:32796677-32797916	test	492	16511	TRUE	0.576	0.0292836643198151	0.98370254018898	0.592043992116781	32	16971	0.533351706988328	TRUE	1	0.8134609	0.995434940830389	0.144992898843645	18	0	NA
ATAT1	ENSG00000137343	chr6:32800117-32800295	test	216	16787	TRUE	0.872	-0.0229667050716098	0.997486807713173	0.416	34	16969	0.467826796500416	TRUE	1	0.3382392	0.882436746268657	-0.25041284403913	8	0	NA
ATAT1	ENSG00000137343	chr6:32807243-32807426	test	549	16454	TRUE	0.688	-0.0233597241352996	0.989121712361315	1	52	16951	0.250062611097134	TRUE	1	0.883043	1	-0.138158018145532	20	0	NA
ATAT1	ENSG00000137343	chr6:32816993-32817234	test	358	16645	TRUE	0.5	-0.0495684788853725	0.979877207311234	1	16	16987	-0.611561359474543	TRUE	1	0.8420172	0.998813136989564	-0.162985370780808	16	0	NA
ATAT1	ENSG00000137343	chr6:32819787-32820652	test	528	16475	TRUE	0.896	-0.00593647033257727	0.997650301080065	1	17	16986	-0.598856188486846	TRUE	1	0.7699083	0.992744433970543	-0.15290013045052	20	0	NA
ATAT1	ENSG00000137343	chr6:32825915-32826883	test	413	16590	TRUE	0.252	-0.072511955393201	0.948270603504218	1	15	16988	-0.651693503233995	TRUE	1	0.4253766	0.91154638007502	-0.273127634437897	20	0	NA
ATAT1	ENSG00000137343	chr6:32829550-32829856	test	595	16408	TRUE	0.972	0.00530213259096457	0.9998022172949	0.72	29	16974	0.535899024796982	TRUE	1	0.4530652	0.920063366462301	-0.148753114596579	20	0	NA
ATAT1	ENSG00000137343	chr6:32837657-32839102	test	533	16470	TRUE	0.088	0.09990379643977	0.901837997054492	0.171963623473229	49	16954	0.509548081547134	TRUE	0.91340712945591	0.2599965	0.844192002120344	0.20313904191353	20	0	NA
ATAT1	ENSG00000137343	chr6:32843667-32845108	test	590	16413	TRUE	0.132	-0.0840568170675284	0.917329471686807	0.48	27	16976	-0.574890376685528	TRUE	1	0.6163777	0.96435770901621	-0.193657210280508	20	0	NA
ATAT1	ENSG00000137343	chr6:32853059-32854603	test	566	16437	TRUE	0.6	0.0350444361578828	0.98415377339369	0.56	8	16995	-0.914014043836999	TRUE	1	0.7569875	0.992744433970543	-0.171467106193353	20	0	NA
ATAT1	ENSG00000137343	chr6:32857713-32857900	test	574	16429	TRUE	0.048	0.0971046354618073	0.856430769230769	0.988	35	16968	0.466934329250357	TRUE	1	0.352263	0.885462695684423	0.187976745856842	19	0	NA
ATAT1	ENSG00000137343	chr6:32861089-32861520	test	514	16489	TRUE	0.104	0.0915193616943304	0.912475097717816	1	40	16963	0.389984902886966	TRUE	1	0.5492786	0.949943188950638	0.189595770210518	20	0	NA
ATAT1	ENSG00000137343	chr6:32866897-32867503	test	553	16450	TRUE	0.684	0.0224498268516229	0.988907957614793	0.400481968664781	34	16969	0.553320172570671	TRUE	1	0.5051704	0.9362341065	-0.201812693364959	20	0	NA
ATAT1	ENSG00000137343	chr6:32868045-32868528	test	612	16391	TRUE	0.0041933903919872	0.152805289312288	0.463489609633361	0.0702798059728522	53	16950	0.573503943518889	TRUE	0.765406482093647	0.1701266	0.764505353931866	0.261791078560091	20	0	NA
ATAT1	ENSG00000137343	chr6:32885752-32886155	test	462	16541	TRUE	0.228	0.0791645011310249	0.945862227853934	0.96	29	16974	0.561421999760886	TRUE	1	0.3380843	0.882436746268657	0.201532655127026	20	0	NA
ATAT1	ENSG00000137343	chr6:32893821-32895308	test	564	16439	TRUE	0.872	0.00672624913366016	0.997486807713173	0.125707497703315	20	16983	-0.829052836183643	TRUE	0.856632471932991	0.0300007	0.493572943117569	-0.262742095664425	20	0	NA
ATAT1	ENSG00000137343	chr6:32915154-32915381	test	83	16920	TRUE	0.392	0.124401590999921	0.970481374746504	1	25	16978	0.154620126368849	TRUE	1	0.6042143	0.96435770901621	0.130513181972192	3	0	NA
ATAT1	ENSG00000137343	chr6:32933624-32934051	test	615	16388	TRUE	0.88	0.0020463680555145	0.997650301080065	1	20	16983	-0.505607056891589	TRUE	1	0.7452448	0.992744433970543	-0.129461380836671	19	0	NA
ATAT1	ENSG00000137343	chr6:32937142-32937447	test	490	16513	TRUE	0.32	-0.0548990685186297	0.960447303399506	0.576	24	16979	-0.568818483659333	TRUE	1	0.8063044	0.994993141232836	-0.153728768461033	18	0	NA
ATAT1	ENSG00000137343	chr6:32940624-32941835	test	532	16471	TRUE	0.884	-0.0135170492281194	0.997650301080065	1	11	16992	-0.734996691893797	TRUE	1	0.7580795	0.992744433970543	-0.145675252578199	20	0	NA
ATAT1	ENSG00000137343	chr6:32947659-32948247	test	477	16526	TRUE	0.6	-0.0344473666494041	0.98415377339369	0.178591893266324	11	16992	-0.970564981898412	TRUE	0.918003645781879	0.4774522	0.928357812626751	-0.243482089097468	20	0	NA
ATAT1	ENSG00000137343	chr6:32952896-32953531	test	524	16479	TRUE	0.404	0.0458475610090903	0.972083818393481	1	19	16984	-0.498774347963945	TRUE	1	0.168738	0.763458838770617	0.160582011958954	19	0	NA
ATAT1	ENSG00000137343	chr6:32954999-32955373	test	499	16504	TRUE	0.336	0.0548705992444205	0.962519451648759	0.332150125404663	34	16969	0.535935001297036	TRUE	1	0.613592	0.96435770901621	0.157282283854663	20	0	NA
ATAT1	ENSG00000137343	chr6:32967566-32967796	test	542	16461	TRUE	0.668	-0.0228850845517208	0.987891885080645	1	30	16973	-0.375752240566084	TRUE	1	0.6873221	0.981738949184373	-0.148973872516048	20	0	NA
ATAT1	ENSG00000137343	chr6:32968139-32970511	test	521	16482	TRUE	0.228	-0.0773356829439089	0.945862227853934	1	15	16988	-0.553224964538756	TRUE	1	0.8453606	0.998813136989564	-0.196276225886846	20	0	NA
ATAT1	ENSG00000137343	chr6:32970678-32971108	test	597	16406	TRUE	0.076	0.0911315631924279	0.893320945945946	1	35	16968	0.496508389577148	TRUE	1	0.5125746	0.939806099896552	0.193713698644471	20	0	NA
ATAT1	ENSG00000137343	chr6:32971492-32972732	test	558	16445	TRUE	0.676	0.0249479307076117	0.987891885080645	1	40	16963	0.385395133259134	TRUE	1	0.6557432	0.971860949368113	0.135531430120655	20	0	NA
ATAT1	ENSG00000137343	chr6:32980541-32981208	test	593	16410	TRUE	0.268	0.0640728616299797	0.95185688035933	0.01498484939555	46	16957	0.680642391572096	TRUE	0.55444407345576	0.0764708	0.621578538937476	0.191465965664731	19	0	NA
ATAT1	ENSG00000137343	chr6:32981697-32982715	test	467	16536	TRUE	0.532	0.0338877203357182	0.980407849784157	0.608	37	16966	0.476157290880925	TRUE	1	0.709734	0.987166497540819	-0.147053419929547	19	0	NA
ATAT1	ENSG00000137343	chr6:32982865-32983834	test	528	16475	TRUE	0.496	-0.0441275030424209	0.979430744345753	1	13	16990	-0.619779037894413	TRUE	1	0.2393462	0.826963705873236	-0.247289418118427	20	0	NA
ATAT1	ENSG00000137343	chr6:32984036-32984375	test	495	16508	TRUE	0.22	-0.0767794124899051	0.945127334465195	0.48	43	16960	0.528072668724554	TRUE	1	0.7674443	0.992744433970543	-0.167719044491437	20	0	NA
ATAT1	ENSG00000137343	chr6:32984455-32985094	test	553	16450	TRUE	0.236	-0.079457955739155	0.945862227853934	0.88	12	16991	-0.770912213644968	TRUE	1	0.4512561	0.920063366462301	-0.252332044878022	20	0	NA
ATAT1	ENSG00000137343	chr6:32999970-33000394	test	524	16479	TRUE	0.16	-0.0747232000903524	0.931370252635101	0.242745068404154	45	16958	-0.503086965691973	TRUE	0.989718991330785	0.0326616	0.499109323582822	-0.280027766620501	20	0	NA
ATAT1	ENSG00000137343	chr6:33009235-33009931	test	584	16419	TRUE	0.116	0.0837886050780967	0.913623089983022	0.399748235302473	38	16965	0.547077959636589	TRUE	1	0.1671016	0.762085112617096	0.217815337970861	20	0	NA
ATAT1	ENSG00000137343	chr6:33014769-33015436	test	562	16441	TRUE	0.584	0.0254712438863152	0.98415377339369	1	30	16973	0.335189998016861	TRUE	1	0.9904954	1	-0.0812996334831042	20	0	NA
ATAT1	ENSG00000137343	chr6:33029981-33030179	test	530	16473	TRUE	0.144	-0.0928135454047576	0.924291117055622	0.64	17	16986	-0.666406533950477	TRUE	1	0.4895663	0.931574730857143	-0.215725803320048	20	0	NA
ATAT1	ENSG00000137343	chr6:33049436-33049677	test	492	16511	TRUE	0.484	-0.0471788044727814	0.978618044457359	1	24	16979	-0.436640268201385	TRUE	1	0.8886584	1	-0.157020796043795	18	0	NA
ATAT1	ENSG00000137343	chr6:33051226-33051462	test	630	16373	TRUE	0.58	0.0266092328568646	0.98415377339369	0.0728920188283201	39	16964	0.613063039367902	TRUE	0.769853952587911	0.2161212	0.808538317140112	0.180991380848624	20	0	NA
ATAT1	ENSG00000137343	chr6:33062023-33062329	test	583	16420	TRUE	0.044	0.106052513318778	0.850483333333333	0.281483736537595	33	16970	0.579978822162678	TRUE	1	0.2217937	0.814557637526539	0.187420069726141	20	0	NA
ATAT1	ENSG00000137343	chr6:33069402-33069630	test	584	16419	TRUE	0.764	0.0130558329321804	0.991213576926644	1	35	16968	0.464990301010692	TRUE	1	0.7823545	0.994993141232836	0.126970877809595	20	0	NA
ATAT1	ENSG00000137343	chr6:33073469-33073887	test	556	16447	TRUE	0.468	-0.0511108499893214	0.976980189184366	0.193767575409553	14	16989	-0.90188447289782	TRUE	0.932393222187488	0.5004811	0.9362341065	-0.252888064591563	20	0	NA
ATAT1	ENSG00000137343	chr6:33075566-33076192	test	657	16346	TRUE	0.928	-0.0112121573153534	0.998251298540688	1	28	16975	-0.3792171812752	TRUE	1	0.9141796	1	-0.112157865712546	20	0	NA
ATAT1	ENSG00000137343	chr6:33080171-33081452	test	612	16391	TRUE	0.56	0.023517846168057	0.982145377558222	0.233197082068725	51	16952	0.50510531755633	TRUE	0.981375650300843	0.3007583	0.859182708678103	-0.195614022239506	20	0	NA
ATAT1	ENSG00000137343	chr6:33082767-33083042	test	572	16431	TRUE	0.076	0.0979291283496806	0.893320945945946	0.88	34	16969	0.434840131876324	TRUE	1	0.7095762	0.987166497540819	0.173508695038702	20	0	NA
ATAT1	ENSG00000137343	chr6:33091862-33092619	test	581	16422	TRUE	0.068	-0.0944305937755729	0.890055071948836	0.400172232952869	32	16971	-0.553277615425979	TRUE	1	0.7156229	0.98947212213289	-0.209550122983905	20	0	NA
ATAT1	ENSG00000137343	chr6:33112210-33112672	test	532	16471	TRUE	0.756	-0.0224962076576023	0.991213576926644	1	15	16988	-0.537513619411362	TRUE	1	0.5714036	0.950552259820241	-0.18014643673342	20	0	NA
ATAT1	ENSG00000137343	chr6:33116430-33118817	test	540	16463	TRUE	0.576	0.0265137865973326	0.98370254018898	1	36	16967	0.411969447800265	TRUE	1	0.9062606	1	-0.118717766583041	20	0	NA
ATAT1	ENSG00000137343	chr6:33123471-33124880	test	528	16475	TRUE	0.412	-0.0514444294920762	0.972622472520016	0.88	25	16978	0.550629416007483	TRUE	1	0.613592	0.96435770901621	-0.179327579694087	20	0	NA
ATAT1	ENSG00000137343	chr6:33125958-33126566	test	562	16441	TRUE	0.912	0.00216196097445698	0.997946799016768	0.72	21	16982	-0.575969557533781	TRUE	1	0.8688678	1	-0.127024351140069	20	0	NA
ATAT1	ENSG00000137343	chr6:33136422-33136837	test	567	16436	TRUE	0.1	0.0871106720923833	0.910321821036107	0.145868619668781	47	16956	0.579905361403339	TRUE	0.879608571152302	0.1170178	0.692465591922456	0.210059826883477	20	0	NA
ATAT1	ENSG00000137343	chr6:33143151-33143611	test	621	16382	TRUE	0.256	0.0569591666263607	0.948770255388327	0.0427113493289246	38	16965	0.771536403770764	TRUE	0.715587884320777	0.1781355	0.773023669422371	0.160534348947588	20	0	NA
ATAT1	ENSG00000137343	chr6:33148150-33148553	test	543	16460	TRUE	0.104	-0.098617387218876	0.912475097717816	1	41	16962	-0.339799575931325	TRUE	1	0.5754803	0.951296764816437	-0.187813700247316	20	0	NA
ATAT1	ENSG00000137343	chr6:33161357-33162470	test	539	16464	TRUE	0.0195699807302445	0.130463586209641	0.827337579617834	0.140768753932845	35	16968	0.599620757662737	TRUE	0.87471831812381	0.0893898	0.646548884367501	0.229784955931759	19	0	NA
ATAT1	ENSG00000137343	chr6:33170110-33170273	test	551	16452	TRUE	0.256	-0.0707433428581823	0.948770255388327	0.0267123553393729	34	16969	0.750324775801814	TRUE	0.646546417356332	0.1228611	0.701559144645769	-0.214205526490889	20	0	NA
ATAT1	ENSG00000137343	chr6:33172538-33173310	test	499	16504	TRUE	0.208	-0.0778536574085567	0.942112868580355	0.119100418615519	11	16992	-1.11106980930999	TRUE	0.845737004389493	0.3381278	0.882436746268657	-0.283640366098055	20	0	NA
ATAT1	ENSG00000137343	chr6:33175635-33175999	test	606	16397	TRUE	0.368	0.0440932156855287	0.966677236693092	0.96	13	16990	-0.720342238438302	TRUE	1	0.3998813	0.906764446624656	-0.185493665082605	20	0	NA
ATAT1	ENSG00000137343	chr6:33178894-33179564	test	624	16379	TRUE	0.716	0.0174327578802993	0.98959987428549	0.88	42	16961	0.459298279534768	TRUE	1	0.9088225	1	0.098365807891659	20	0	NA
ATAT1	ENSG00000137343	chr6:33183035-33183424	test	575	16428	TRUE	1	-0.00323891974771828	1	0.391025217339493	18	16985	-0.712926252595291	TRUE	1	0.2599965	0.844192002120344	-0.24307994998452	20	0	NA
ATAT1	ENSG00000137343	chr6:33184979-33185475	test	588	16415	TRUE	0.132	0.0807402989542119	0.917329471686807	0.56	34	16969	0.50504925124113	TRUE	1	0.522567	0.939806099896552	0.176413670194027	20	0	NA
ATAT1	ENSG00000137343	chr6:33192035-33193499	test	580	16423	TRUE	0.992	0.000761917127308775	0.99982198242906	1	26	16977	-0.358597690261861	TRUE	1	0.6163777	0.96435770901621	-0.11417985654005	20	0	NA
ATAT1	ENSG00000137343	chr6:33197523-33197806	test	570	16433	TRUE	0.456	0.044152901306449	0.976811968969339	1	53	16950	0.315810101998043	TRUE	1	0.8669831	1	0.124417710312548	20	0	NA
ATAT1	ENSG00000137343	chr6:33199885-33200000	test	448	16555	TRUE	0.168	0.0893745192334305	0.933355688622755	1	12	16991	-0.579040348824831	TRUE	1	0.5893717	0.956728719461257	0.16197819166445	17	0	NA
ATF6B	ENSG00000213676	chr1:156677207-156677419	test	902	53452	TRUE	0.432	0.0363377771322607	0.974703934801987	1	102	54252	0.160132477815539	TRUE	1	0.5847477	0.956728719461257	0.0728982115138004	10	0	NA
ATF6B	ENSG00000213676	chr11:17719290-17719635	test	780	53574	TRUE	0.808	0.0161837275151888	0.994352716468591	1	52	54302	-0.251343123837717	TRUE	1	0.5844553	0.956728719461257	-0.0846987588490895	10	0	NA
ATF6B	ENSG00000213676	chr11:5254487-5254795	test	936	53418	TRUE	0.816	0.0157195496575293	0.994471863670596	0.36	91	54263	0.268265843029949	TRUE	1	0.0278205	0.483791536295681	0.134928406223584	10	0	NA
ATF6B	ENSG00000213676	chr11:5254682-5254782	test	969	53385	TRUE	0.324	0.048124626536853	0.960447303399506	0.0375704920974417	104	54250	0.31512596399349	TRUE	0.699760385105266	0.1177718	0.693107244853983	0.131393414465935	10	0	NA
ATF6B	ENSG00000213676	chr11:5269651-5269865	test	838	53516	TRUE	0.024	-0.0804375729607478	0.827337579617834	0.0826361505469217	109	54245	-0.278809888216455	TRUE	0.792059963658389	0.1642746	0.756817695376193	-0.106232151111194	10	0	NA
ATF6B	ENSG00000213676	chr12:102957453-102957736	test	923	53431	TRUE	0.976	0.00456716116765943	0.99982198242906	1	122	54232	-0.0812978438897587	TRUE	1	0.9948579	1	0.0239581941101498	10	0	NA
ATF6B	ENSG00000213676	chr12:7789365-7789670	test	760	53594	TRUE	0.912	0.00308215471093931	0.997946799016768	1	85	54269	0.174936172848829	TRUE	1	0.8277461	0.997453073352668	0.0635522799817339	10	0	NA
ATF6B	ENSG00000213676	chr2:113117714-113127811	test	1023	53331	TRUE	0.844	0.0100999433446023	0.995993284265509	1	100	54254	0.169339936699785	TRUE	1	0.851239	1	0.0455719721569646	10	0	NA
ATF6B	ENSG00000213676	chr2:209424033-209424313	test	935	53419	TRUE	0.816	0.0101842835825978	0.994471863670596	0.0595469725642997	70	54284	-0.356488932218868	TRUE	0.754952515659729	0.0110733	0.369348085227273	-0.15625929623975	10	0	NA
ATF6B	ENSG00000213676	chr3:181711915-181712221	test	951	53403	TRUE	0.952	0.000217145430819521	0.998988418385812	0.6	86	54268	0.221975536145273	TRUE	1	0.4516069	0.920063366462301	0.0904439286502114	10	0	NA
ATF6B	ENSG00000213676	chr4:112515941-112516776	test	818	53536	TRUE	0.08	-0.0587673422301793	0.896425120772947	0.64	74	54280	-0.260505540654505	TRUE	1	0.425932	0.911989766702197	-0.103445505368181	10	0	NA
ATF6B	ENSG00000213676	chr6:29702283-29703026	test	1823	52531	TRUE	0.424	-0.0130237769671018	0.97427731730674	0.312434785351003	81	54273	-0.296783702719618	TRUE	1	0.3584182	0.885462695684423	-0.0871656798159698	20	0	NA
ATF6B	ENSG00000213676	chr6:29705703-29706028	test	1802	52552	TRUE	0.772	-0.000549720255169528	0.991612581681249	0.96	93	54261	-0.231061520207494	TRUE	1	0.6717361	0.978907085794856	-0.0659893853812269	20	0	NA
ATF6B	ENSG00000213676	chr6:29723163-29724697	test	1802	52552	TRUE	0.668	0.0142641181694028	0.987891885080645	1	78	54276	-0.20998679502922	TRUE	1	0.701695	0.984702403944419	0.0711037520221082	20	0	NA
ATF6B	ENSG00000213676	chr6:29737737-29738687	test	1645	52709	TRUE	0.364	0.0303824298958353	0.966677236693092	0.135473866430678	75	54279	0.322380781993421	TRUE	0.868934814896129	0.4036418	0.906764446624656	0.078135230061774	20	0	NA
ATF6B	ENSG00000213676	chr6:29748405-29749554	test	1850	52504	TRUE	0.536	0.0197817659590883	0.980766257329933	1	53	54301	-0.167228505691398	TRUE	1	0.9761041	1	0.0418112256401295	20	0	NA
ATF6B	ENSG00000213676	chr6:29752307-29753422	test	1754	52600	TRUE	0.292	0.0312386197413439	0.954854202401372	1	61	54293	0.238420130621225	TRUE	1	0.328851	0.881565311507168	0.0826603362092376	20	0	NA
ATF6B	ENSG00000213676	chr6:29758038-29758251	test	1717	52637	TRUE	0.16	0.0405098661897669	0.931370252635101	0.48	68	54286	0.257433659218685	TRUE	1	0.348976	0.885462695684423	0.0986742501821664	20	0	NA
ATF6B	ENSG00000213676	chr6:29758782-29759248	test	1551	52803	TRUE	0.868	0.0121941486847161	0.997486807713173	1	188	54166	0.138603684033298	TRUE	1	0.3556056	0.885462695684423	-0.0757551178715235	20	0	NA
ATF6B	ENSG00000213676	chr6:29759411-29759982	test	1565	52789	TRUE	0.576	0.0188208312378229	0.98370254018898	1	82	54272	0.200394926720335	TRUE	1	0.0918781	0.648331276153846	0.0953353174599798	20	0	NA
ATF6B	ENSG00000213676	chr6:29760264-29760749	test	1858	52496	TRUE	0.968	0.00533991135270973	0.9998022172949	1	69	54285	0.222492086063959	TRUE	1	0.9678812	1	0.0479266465309659	20	0	NA
ATF6B	ENSG00000213676	chr6:29769292-29769656	test	1656	52698	TRUE	0.812	0.0135359347631062	0.994471863670596	1	89	54265	0.177661128323174	TRUE	1	0.9880537	1	0.0492594062444157	19	0	NA
ATF6B	ENSG00000213676	chr6:29791892-29793373	test	1557	52797	TRUE	0.844	0.0125573409008857	0.995993284265509	0.248432598910058	65	54289	0.326174560162856	TRUE	0.99942802291674	0.5078775	0.938963248198452	0.0796615918371685	18	0	NA
ATF6B	ENSG00000213676	chr6:29812946-29813558	test	1907	52447	TRUE	0.64	0.0159448225843616	0.985448751991503	0.313539077026355	122	54232	-0.245438812053897	TRUE	1	0.2831591	0.859182708678103	0.0653649031327851	20	0	NA
ATF6B	ENSG00000213676	chr6:29813800-29815780	test	1663	52691	TRUE	0.812	0.0108151660009348	0.994471863670596	0.88	74	54280	-0.250404170162691	TRUE	1	0.9088225	1	0.0432206015518563	20	0	NA
ATF6B	ENSG00000213676	chr6:29827334-29828897	test	1681	52673	TRUE	0.0226669910665675	0.0647466865053351	0.827337579617834	0.96	84	54270	0.244360381940512	TRUE	1	0.7436811	0.992744433970543	0.0886817058882762	20	0	NA
ATF6B	ENSG00000213676	chr6:29834676-29835312	test	1624	52730	TRUE	0.736	0.0166079921507813	0.991128055270644	0.0904761281938893	73	54281	-0.345872460699022	TRUE	0.805266008045993	0.3090591	0.866100268055306	-0.0744725449916529	20	0	NA
ATF6B	ENSG00000213676	chr6:29847861-29848382	test	1830	52524	TRUE	0.896	0.00371050810481899	0.997650301080065	0.367289794256313	145	54209	0.217000600709824	TRUE	1	0.2200638	0.814557637526539	0.0751116876721246	20	0	NA
ATF6B	ENSG00000213676	chr6:29850094-29850626	test	1934	52420	TRUE	0.66	-0.00386827452389482	0.987891885080645	0.164796905892833	107	54247	-0.262356630449674	TRUE	0.902572987624986	0.0899617	0.646548884367501	-0.0921735770880796	20	0	NA
ATF6B	ENSG00000213676	chr6:29863832-29864500	test	1729	52625	TRUE	0.192	-0.0280910261393296	0.94085678807947	0.257456531790293	57	54297	-0.341300474224602	TRUE	1	0.1492136	0.736334286880973	-0.110750675101756	20	0	NA
ATF6B	ENSG00000213676	chr6:29887280-29888879	test	1768	52586	TRUE	0.616	-0.00580363550429752	0.98415377339369	1	130	54224	-0.147992387430792	TRUE	1	0.9984688	1	-0.0271414863083472	20	0	NA
ATF6B	ENSG00000213676	chr6:29917733-29918203	test	1717	52637	TRUE	0.572	-0.00535971682810044	0.98370254018898	1	79	54275	-0.185692012151355	TRUE	1	0.7344632	0.99145367282029	-0.0554758491031386	19	0	NA
ATF6B	ENSG00000213676	chr6:29924848-29925041	test	1614	52740	TRUE	0.396	-0.0182015236984024	0.971638222849083	0.896	145	54209	-0.189053781588111	TRUE	1	0.5425768	0.948437650882757	-0.0714627484466764	16	0	NA
ATF6B	ENSG00000213676	chr6:29926083-29927564	test	1891	52463	TRUE	0.46	0.0262006885496622	0.976980189184366	0.48	165	54189	0.204565825062381	TRUE	1	0.4713107	0.926481854742996	0.0696096432364385	20	0	NA
ATF6B	ENSG00000213676	chr6:29934071-29934293	test	1880	52474	TRUE	0.768	0.0156609787014286	0.991213576926644	1	105	54249	-0.201360569310524	TRUE	1	0.4664855	0.926481854742996	0.0706187700186587	20	0	NA
ATF6B	ENSG00000213676	chr6:29941886-29943609	test	1810	52544	TRUE	0.24	0.0344935800659858	0.946629125780553	1	100	54254	0.18756825980307	TRUE	1	0.9048975	1	0.070747758828649	20	0	NA
ATF6B	ENSG00000213676	chr6:29956599-29956842	test	1709	52645	TRUE	0.964	0.0069430856216709	0.999641452074392	1	91	54263	0.196328459128409	TRUE	1	0.8333116	0.998813136989564	0.0570235604776319	20	0	NA
ATF6B	ENSG00000213676	chr6:29964667-29966468	test	1915	52439	TRUE	0.352	0.0280660572355538	0.965554256314312	0.588924977133001	93	54261	0.246210955713758	TRUE	1	0.2091492	0.801632203114633	0.0879842612078921	20	0	NA
ATF6B	ENSG00000213676	chr6:29967104-29967966	test	1683	52671	TRUE	0.12	-0.0340466891730812	0.914621581513674	0.319376418118154	142	54212	-0.193166490423159	TRUE	1	0.6469132	0.971860949368113	-0.090181396221136	20	0	NA
ATF6B	ENSG00000213676	chr6:29975001-29975708	test	1639	52715	TRUE	0.784	-0.000214209579711411	0.992046843177189	0.206870767611277	82	54272	-0.29441978169537	TRUE	0.948821917808219	0.5192826	0.939806099896552	-0.0706289918705854	20	0	NA
ATF6B	ENSG00000213676	chr6:29976370-29977471	test	1629	52725	TRUE	0.236	0.0394904570910192	0.945862227853934	1	112	54242	0.14540302008545	TRUE	1	0.7928791	0.994993141232836	0.0678970488657233	19	0	NA
ATF6B	ENSG00000213676	chr6:29982251-29982430	test	1571	52783	TRUE	0.4	-0.0153784447633741	0.971891476657705	1	142	54212	-0.152188464321278	TRUE	1	0.9316013	1	-0.0682804634685726	19	0	NA
ATF6B	ENSG00000213676	chr6:29994672-29995484	test	1875	52479	TRUE	0.68	0.0175750664903702	0.988320070179836	1	65	54289	-0.232086362225206	TRUE	1	0.8755955	1	0.0677902860591318	20	0	NA
ATF6B	ENSG00000213676	chr6:30005570-30005755	test	849	53505	TRUE	0.184	-0.0441335559838891	0.940614163972965	0.36	99	54255	-0.235181584714196	TRUE	1	0.4492157	0.920063366462301	-0.0809320483777457	10	0	NA
ATF6B	ENSG00000213676	chr6:30006203-30006475	test	1582	52772	TRUE	0.604	0.0167176086540738	0.98415377339369	0.597872977657524	172	54182	0.185424140920806	TRUE	1	0.0899617	0.646548884367501	0.102514838626305	20	0	NA
ATF6B	ENSG00000213676	chr6:30006570-30007933	test	1720	52634	TRUE	0.668	-0.00659253940038784	0.987891885080645	0.139681318241018	113	54241	-0.261157876700561	TRUE	0.87471831812381	0.0500011	0.563959155605869	-0.0976373344188029	20	0	NA
ATF6B	ENSG00000213676	chr6:30013249-30013883	test	1535	52819	TRUE	0.184	-0.0297071489277649	0.940614163972965	0.72	84	54270	0.235382127862093	TRUE	1	0.1530341	0.743047675719298	-0.105686349247825	20	0	NA
ATF6B	ENSG00000213676	chr6:30037221-30037673	test	1724	52630	TRUE	0.488	0.0222029770001876	0.979257458310689	1	43	54311	0.220074712289312	TRUE	1	0.951132	1	0.0650548886121906	20	0	NA
ATF6B	ENSG00000213676	chr6:30041957-30042353	test	1604	52750	TRUE	0.416	-0.0153562393929479	0.973478611783696	0.76	70	54284	0.269627326303274	TRUE	1	0.8178152	0.997144625610902	0.0611975697947639	19	0	NA
ATF6B	ENSG00000213676	chr6:30047199-30047568	test	282	54072	TRUE	0.168	0.0847588725135449	0.933355688622755	0.4	76	54278	0.191347820856488	TRUE	1	0.5171661	0.939806099896552	0.122659927226838	4	0	NA
ATF6B	ENSG00000213676	chr6:30060535-30062064	test	1663	52691	TRUE	0.276	0.0347586861720314	0.952226684515841	0.56	119	54235	0.220032161447907	TRUE	1	0.5225329	0.939806099896552	0.0741421451009012	20	0	NA
ATF6B	ENSG00000213676	chr6:30066546-30067702	test	1730	52624	TRUE	0.872	-0.00221670317807121	0.997486807713173	1	76	54278	0.20447185453425	TRUE	1	0.7722035	0.992744433970543	0.0605533423238418	20	0	NA
ATF6B	ENSG00000213676	chr6:30074348-30076389	test	1900	52454	TRUE	0.584	-0.00390990350988651	0.98415377339369	0.96	70	54284	-0.285339984222526	TRUE	1	0.6394756	0.97007467350471	-0.0749954379675501	20	0	NA
ATF6B	ENSG00000213676	chr6:30091888-30092343	test	1859	52495	TRUE	0.856	0.00455725766124038	0.997367134389337	1	73	54281	0.165944309434187	TRUE	1	0.9846398	1	0.0364167366586126	20	0	NA
ATF6B	ENSG00000213676	chr6:30097990-30098183	test	1696	52658	TRUE	0.96	0.00592894836948821	0.99941054143415	0.324934630829237	81	54273	0.287248246970765	TRUE	1	0.3380843	0.882436746268657	0.0801547674294852	20	0	NA
ATF6B	ENSG00000213676	chr6:30101688-30103715	test	1786	52568	TRUE	0.56	-0.00670846326828389	0.982145377558222	1	59	54295	-0.297980521745202	TRUE	1	0.4852915	0.931574730857143	-0.0774978388609231	19	0	NA
ATF6B	ENSG00000213676	chr6:30121511-30121989	test	1775	52579	TRUE	0.984	0.00362141783744763	0.99982198242906	1	83	54271	-0.194242538705427	TRUE	1	0.5913798	0.956728719461257	-0.056636514694793	20	0	NA
ATF6B	ENSG00000213676	chr6:30127137-30128131	test	1781	52573	TRUE	0.108	-0.0390678716999389	0.913017806935333	0.0467766276900664	128	54226	-0.303926922488096	TRUE	0.717264280501246	0.1574772	0.746330870613301	-0.102301638213466	20	0	NA
ATF6B	ENSG00000213676	chr6:30130716-30131520	test	1659	52695	TRUE	0.184	-0.0289319647643705	0.940614163972965	0.0414273782849545	90	54264	-0.350550749649756	TRUE	0.71204092552647	0.1739702	0.766309031505977	-0.0852203334442405	20	0	NA
ATF6B	ENSG00000213676	chr6:30147145-30147402	test	1977	52377	TRUE	0.756	-0.00479635727815353	0.991213576926644	1	69	54285	-0.22705921318211	TRUE	1	0.9490604	1	-0.0373458175402002	20	0	NA
ATF6B	ENSG00000213676	chr6:30149290-30149508	test	1439	52915	TRUE	0.06	0.0566771797195691	0.869631326806915	0.72	64	54290	0.258053468028776	TRUE	1	0.0724349	0.613018980415874	0.137624008672167	18	0	NA
ATF6B	ENSG00000213676	chr6:30151632-30151995	test	1662	52692	TRUE	0.316	-0.0177426414134079	0.960447303399506	1	81	54273	0.15642115675507	TRUE	1	0.8916673	1	-0.0598611049729334	20	0	NA
ATF6B	ENSG00000213676	chr6:30152089-30152261	test	1119	53235	TRUE	0.092	0.0625830056899577	0.905106743955889	1	39	54315	-0.27805096899371	TRUE	1	0.7600274	0.992744433970543	0.0780350636731677	13	0	NA
ATF6B	ENSG00000213676	chr6:30156222-30156550	test	1889	52465	TRUE	0.704	-0.00252725038837676	0.98930750798722	0.72	70	54284	-0.317553275659955	TRUE	1	0.3007617	0.859182708678103	-0.0891708921209332	20	0	NA
ATF6B	ENSG00000213676	chr6:30160564-30160874	test	1652	52702	TRUE	0.332	-0.0191887725240135	0.962432094650892	1	91	54263	-0.196833564381631	TRUE	1	0.5888149	0.956728719461257	-0.0732748237757266	20	0	NA
ATF6B	ENSG00000213676	chr6:30162341-30162709	test	1640	52714	TRUE	0.848	0.00983625208428252	0.996522444016618	0.48	115	54239	0.217949799698239	TRUE	1	0.7053815	0.984702403944419	0.0620972913482423	20	0	NA
ATF6B	ENSG00000213676	chr6:30163042-30164114	test	1609	52745	TRUE	0.908	0.00447413216756076	0.997946799016768	0.456	117	54237	0.21679119891311	TRUE	1	0.1166557	0.692465591922456	0.0906668160254362	19	0	NA
ATF6B	ENSG00000213676	chr6:30169716-30170337	test	1678	52676	TRUE	0.596	-0.00635593564269132	0.98415377339369	1	81	54273	-0.177318797371035	TRUE	1	0.9141796	1	-0.0607655113596814	20	0	NA
ATF6B	ENSG00000213676	chr6:30171513-30172632	test	1922	52432	TRUE	0.6	0.0150811165140813	0.98415377339369	0.0985606577975494	93	54261	-0.338862448887061	TRUE	0.814744553525979	0.1103232	0.685212047396768	-0.0995612386448334	20	0	NA
ATF6B	ENSG00000213676	chr6:30185925-30186543	test	1677	52677	TRUE	0.372	-0.0190045288836788	0.967397413857538	1	95	54259	-0.224237519239451	TRUE	1	0.6344015	0.97007467350471	-0.0635195380217051	19	0	NA
ATF6B	ENSG00000213676	chr6:30195391-30195892	test	1765	52589	TRUE	0.212	0.0358837394308156	0.94340474515572	0.073542254369919	161	54193	0.252946150303756	TRUE	0.771877586696313	0.1422564	0.731083281521739	0.0961099503808422	20	0	NA
ATF6B	ENSG00000213676	chr6:30201759-30202174	test	1747	52607	TRUE	0.46	-0.0144106296935154	0.976980189184366	0.0418398773227026	119	54235	0.305134444429436	TRUE	0.71361572192879	0.0974741	0.664945634422891	-0.0760573160870092	20	0	NA
ATF6B	ENSG00000213676	chr6:30206874-30207955	test	1544	52810	TRUE	0.78	0.0167335093421116	0.99187332102849	1	104	54250	0.131149049734712	TRUE	1	0.5359801	0.943811803498006	0.0657146708232479	20	0	NA
ATF6B	ENSG00000213676	chr6:30212915-30213890	test	1891	52463	TRUE	0.936	0.0120968540841472	0.99850618589891	1	55	54299	-0.206772154587305	TRUE	1	0.9380058	1	0.0453058273756687	20	0	NA
ATF6B	ENSG00000213676	chr6:30214044-30214752	test	1780	52574	TRUE	0.904	0.00145591186864746	0.997887623338304	0.836	136	54218	0.183910909161122	TRUE	1	0.6824364	0.981738949184373	-0.076626517898146	19	0	NA
ATF6B	ENSG00000213676	chr6:30219237-30219674	test	1762	52592	TRUE	0.164	0.0395133827471079	0.932957815565729	1	161	54193	0.13641314563817	TRUE	1	0.3208482	0.87541244631293	0.0903627262780767	20	0	NA
ATF6B	ENSG00000213676	chr6:30238308-30239117	test	1602	52752	TRUE	0.228	-0.0271762442297286	0.945862227853934	0.22127738744593	89	54265	-0.283788958520827	TRUE	0.965508686924621	0.1684877	0.763458838770617	-0.109973742246428	20	0	NA
ATF6B	ENSG00000213676	chr6:30259125-30260790	test	1676	52678	TRUE	0.036	0.0621138243244269	0.836972936852656	0.8	95	54259	0.222866965133246	TRUE	1	0.416005	0.906764446624656	0.0985711273043833	20	0	NA
ATF6B	ENSG00000213676	chr6:30272132-30272381	test	1184	53170	TRUE	0.768	-0.00278086905627295	0.991213576926644	0.0380564770429186	46	54308	0.455916082608126	TRUE	0.701781832297672	0.1145913	0.692465591922456	0.115551212022361	15	0	NA
ATF6B	ENSG00000213676	chr6:30288810-30289200	test	1729	52625	TRUE	0.616	-0.00566480709219042	0.98415377339369	0.460665870086546	73	54281	-0.286486084854914	TRUE	1	0.4758651	0.926481854742996	-0.0926842333480872	20	0	NA
ATF6B	ENSG00000213676	chr6:30308057-30310057	test	1863	52491	TRUE	0.676	-0.00535186066903115	0.987891885080645	0.105714349915249	117	54237	0.276483696553442	TRUE	0.827423844118103	0.1213167	0.698417216600535	-0.0911032805958016	20	0	NA
ATF6B	ENSG00000213676	chr6:30319613-30319898	test	1592	52762	TRUE	0.548	-0.011923373172754	0.981129521947203	1	100	54254	-0.123656191529204	TRUE	1	0.8172372	0.996810344652721	-0.0474296503166143	20	0	NA
ATF6B	ENSG00000213676	chr6:30325707-30327514	test	1767	52587	TRUE	0.74	0.00052026440045172	0.991159611739705	0.76	145	54209	0.19107430789293	TRUE	1	0.5480343	0.949943188950638	-0.0632340294803591	19	0	NA
ATF6B	ENSG00000213676	chr6:30340648-30340869	test	1495	52859	TRUE	0.44	0.0227629841538939	0.974703934801987	0.0314490539140054	174	54180	0.254164538408688	TRUE	0.666513991833836	0.0688631	0.604978492655129	0.109675531659252	19	0	NA
ATF6B	ENSG00000213676	chr6:30344242-30345731	test	1750	52604	TRUE	0.124	-0.0332496408839833	0.914621581513674	0.00838605855662582	104	54250	-0.372163000804036	TRUE	0.464031311764393	0.0462918	0.552975558450029	-0.103109262838742	20	0	NA
ATF6B	ENSG00000213676	chr6:30357430-30358526	test	1651	52703	TRUE	0.264	0.0362828256850105	0.950260707635009	0.456	82	54272	0.249702586895512	TRUE	1	0.122217	0.700596042253521	0.109804500410074	19	0	NA
ATF6B	ENSG00000213676	chr6:30360164-30360578	test	1682	52672	TRUE	0.804	0.0135496493977392	0.993682995275479	0.88	105	54249	0.2395252165553	TRUE	1	0.4007192	0.906764446624656	0.0906376717226023	20	0	NA
ATF6B	ENSG00000213676	chr6:30363554-30363784	test	1847	52507	TRUE	0.312	-0.0149726852404191	0.960447303399506	0.64	107	54247	-0.222613759203198	TRUE	1	0.8419694	0.998813136989564	-0.0660652750735191	20	0	NA
ATF6B	ENSG00000213676	chr6:30396705-30398221	test	1682	52672	TRUE	0.208	0.0363569692024256	0.942112868580355	0.0511601271266419	147	54207	0.26426105030831	TRUE	0.734637402611833	0.2045224	0.799385787747929	0.0724449445942099	20	0	NA
ATF6B	ENSG00000213676	chr6:30411464-30412023	test	1607	52747	TRUE	0.74	-0.00193921757995208	0.991159611739705	0.952	60	54294	0.25412156520344	TRUE	1	0.9086416	1	0.0571390284589234	17	0	NA
ATF6B	ENSG00000213676	chr6:30444058-30444398	test	1609	52745	TRUE	0.404	0.0265188836945441	0.972083818393481	1	92	54262	0.209323991474561	TRUE	1	0.731837	0.989535203652155	0.0763664980344729	20	0	NA
ATF6B	ENSG00000213676	chr6:30446257-30448256	test	1728	52626	TRUE	0.028	0.0591398640909557	0.827337579617834	0.56	105	54249	0.23532208767126	TRUE	1	0.2599965	0.844192002120344	0.0980531126375896	20	0	NA
ATF6B	ENSG00000213676	chr6:30447259-30447756	test	1829	52525	TRUE	0.892	0.00708764330261158	0.997650301080065	1	95	54259	0.17514595715718	TRUE	1	0.527356	0.940029354668804	0.0788832822127271	20	0	NA
ATF6B	ENSG00000213676	chr6:30453099-30454130	test	1705	52649	TRUE	0.7	0.0174025740817622	0.98930750798722	0.0118317969122206	70	54284	0.447040349330784	TRUE	0.517846153846154	0.0267883	0.483791536295681	0.095965828630334	20	0	NA
ATF6B	ENSG00000213676	chr6:30463701-30464128	test	1663	52691	TRUE	0.032	-0.0459981147986209	0.834915635545557	0.117532627227823	120	54234	-0.266502442079048	TRUE	0.845737004389493	0.352263	0.885462695684423	-0.0939740532719026	19	0	NA
ATF6B	ENSG00000213676	chr6:30464762-30464931	test	1873	52481	TRUE	0.88	0.00229836333084288	0.997650301080065	0.96	149	54205	-0.155362531766597	TRUE	1	0.2849184	0.859182708678103	-0.0673892532939802	20	0	NA
ATF6B	ENSG00000213676	chr6:30466076-30467154	test	1525	52829	TRUE	0.756	-0.000171151847141005	0.991213576926644	0.333132226305539	68	54286	-0.306706603478331	TRUE	1	0.338954	0.882436746268657	-0.0784222454619523	19	0	NA
ATF6B	ENSG00000213676	chr6:30480607-30480869	test	1693	52661	TRUE	0.556	-0.00560443709701219	0.981238682188237	0.48	121	54233	-0.208758013678416	TRUE	1	0.2268269	0.815657324588555	0.0838592910121927	20	0	NA
ATF6B	ENSG00000213676	chr6:30481175-30482541	test	1896	52458	TRUE	0.424	0.0282893231837871	0.97427731730674	1	130	54224	0.16118731644615	TRUE	1	0.989332	1	0.0512167194566667	20	0	NA
ATF6B	ENSG00000213676	chr6:30483757-30483993	test	1148	53206	TRUE	0.6	-0.014527435121483	0.98415377339369	1	74	54280	-0.231330335503883	TRUE	1	0.859972	1	-0.078935419232362	16	0	NA
ATF6B	ENSG00000213676	chr6:30489143-30490745	test	1786	52568	TRUE	0.308	0.0315197695157946	0.959879075600143	1	108	54246	0.162674180397328	TRUE	1	0.9900336	1	0.0551301672337728	20	0	NA
ATF6B	ENSG00000213676	chr6:30495980-30497165	test	1606	52748	TRUE	0.904	0.00443201924013681	0.997887623338304	0.132453075554065	150	54204	0.235998460219478	TRUE	0.864984601772306	0.0568521	0.577432249078454	0.0735422793371067	20	0	NA
ATF6B	ENSG00000213676	chr6:30500581-30501186	test	1693	52661	TRUE	0.248	0.0350989192438332	0.94798286090969	1	101	54253	0.214408043524933	TRUE	1	0.6717361	0.978907085794856	0.0955825619868144	20	0	NA
ATF6B	ENSG00000213676	chr6:30507742-30508763	test	1759	52595	TRUE	0.216	-0.0274409272356204	0.944414703110273	1	83	54271	-0.194168924761644	TRUE	1	0.5646612	0.950552259820241	-0.0799444986089496	20	0	NA
ATF6B	ENSG00000213676	chr6:30508894-30509757	test	1730	52624	TRUE	0.836	0.00137584207761565	0.995968511450382	1	98	54256	0.246067159785785	TRUE	1	0.160688	0.751554938260478	0.0991002098270227	20	0	NA
ATF6B	ENSG00000213676	chr6:30515018-30515605	test	1653	52701	TRUE	0.188	-0.0292705988190173	0.94085678807947	0.48	84	54270	-0.264223926369521	TRUE	1	0.7674443	0.992744433970543	-0.0609727206644116	20	0	NA
ATF6B	ENSG00000213676	chr6:30515789-30516822	test	1694	52660	TRUE	0.828	0.000127018652001598	0.995565807889689	1	88	54266	0.217306386501904	TRUE	1	0.8047545	0.994993141232836	-0.0545835765156895	19	0	NA
ATF6B	ENSG00000213676	chr6:30529488-30530455	test	1684	52670	TRUE	0.668	0.0178726732336064	0.987891885080645	0.314098003428608	61	54293	0.315981748150371	TRUE	1	0.1497061	0.736334286880973	0.0811960857942952	20	0	NA
ATF6B	ENSG00000213676	chr6:30532361-30533007	test	1832	52522	TRUE	0.26	0.0336770208430455	0.948770255388327	0.64	82	54272	-0.243375490622914	TRUE	1	0.2519109	0.839821844849912	0.0879349375723633	20	0	NA
ATF6B	ENSG00000213676	chr6:30541492-30542052	test	1682	52672	TRUE	0.804	-0.00153386156078572	0.993682995275479	0.64	80	54274	-0.285034401794512	TRUE	1	0.8419694	0.998813136989564	-0.0668605054443395	20	0	NA
ATF6B	ENSG00000213676	chr6:30543023-30543229	test	1565	52789	TRUE	0.24	-0.0186293385463304	0.946629125780553	0.48	88	54266	0.255596424340484	TRUE	1	0.0044623	0.276133156219393	-0.118854011945792	20	0	NA
ATF6B	ENSG00000213676	chr6:30544696-30545170	test	1726	52628	TRUE	0.308	0.031147944272102	0.959879075600143	0.223447267517655	90	54264	0.281690063926481	TRUE	0.965508686924621	0.4702325	0.926481854742996	0.0825678572297265	20	0	NA
ATF6B	ENSG00000213676	chr6:30555370-30557804	test	1630	52724	TRUE	0.152	-0.0307931939813698	0.926499649614576	1	82	54272	-0.208757795987776	TRUE	1	0.171229	0.764505353931866	-0.108146047627097	20	0	NA
ATF6B	ENSG00000213676	chr6:30562461-30563161	test	1763	52591	TRUE	0.908	0.0125064357408958	0.997946799016768	1	75	54279	0.207752410168028	TRUE	1	0.9111933	1	0.0634910462344075	20	0	NA
ATF6B	ENSG00000213676	chr6:30563246-30563598	test	1537	52817	TRUE	0.2	-0.0279209837057339	0.942112868580355	0.912	90	54264	-0.209860000992167	TRUE	1	0.7847032	0.994993141232836	-0.0602776957902749	19	0	NA
ATF6B	ENSG00000213676	chr6:30570784-30571978	test	1556	52798	TRUE	0.876	0.0113096116054975	0.997634408602151	1	156	54198	-0.140640902084496	TRUE	1	0.955153	1	0.065669708596081	20	0	NA
ATF6B	ENSG00000213676	chr6:30590211-30591236	test	1764	52590	TRUE	0.24	0.0351414406989243	0.946629125780553	0.8	86	54268	-0.222954740473034	TRUE	1	0.6900598	0.981738949184373	0.071643056670357	20	0	NA
ATF6B	ENSG00000213676	chr6:30597208-30598002	test	1801	52553	TRUE	0.608	-0.00700972908867181	0.98415377339369	1	79	54275	-0.226621881254866	TRUE	1	0.5007313	0.9362341065	0.0607643568818986	20	0	NA
ATF6B	ENSG00000213676	chr6:30598724-30599913	test	1644	52710	TRUE	0.46	-0.0121170924306052	0.976980189184366	1	91	54263	-0.161588343813913	TRUE	1	0.5721459	0.950552259820241	-0.0598592831137306	20	0	NA
ATF6B	ENSG00000213676	chr6:30614391-30614769	test	1709	52645	TRUE	0.996	0.0105107554130671	0.99982198242906	0.217814604036937	90	54264	-0.288209570052845	TRUE	0.962199601883048	0.4154456	0.906764446624656	-0.0753281950978504	20	0	NA
ATF6B	ENSG00000213676	chr6:30614891-30615577	test	1564	52790	TRUE	0.364	0.0309501065126533	0.966677236693092	0.8	117	54237	0.215851588253107	TRUE	1	0.1213167	0.698417216600535	-0.0877470024239224	20	0	NA
ATF6B	ENSG00000213676	chr6:30615799-30616364	test	1655	52699	TRUE	0.36	-0.0172220035949451	0.966677236693092	0.107416176762749	59	54295	-0.384763644235288	TRUE	0.828966287521572	0.1170178	0.692465591922456	-0.136221592662226	20	0	NA
ATF6B	ENSG00000213676	chr6:30616759-30618138	test	1569	52785	TRUE	0.308	0.0339431304060854	0.959879075600143	0.212617392864656	81	54273	0.293524550390447	TRUE	0.957925398064783	0.5272206	0.940029354668804	0.0808890130932603	20	0	NA
ATF6B	ENSG00000213676	chr6:30625977-30627634	test	1634	52720	TRUE	0.568	0.017697822584668	0.982970976647019	0.76	156	54198	-0.169310739420391	TRUE	1	0.6724098	0.979315900827954	0.0774569198682851	19	0	NA
ATF6B	ENSG00000213676	chr6:30631690-30632204	test	1627	52727	TRUE	0.244	-0.0218661764975249	0.946629125780553	0.417881500971559	92	54262	-0.236249287036555	TRUE	1	0.6361596	0.97007467350471	-0.0748066925146821	20	0	NA
ATF6B	ENSG00000213676	chr6:30633657-30637057	test	1621	52733	TRUE	0.204	-0.0245907059735169	0.942112868580355	1	94	54260	-0.168345762823009	TRUE	1	0.832786	0.998813136989564	-0.0561852701163364	18	0	NA
ATF6B	ENSG00000213676	chr6:30646087-30646314	test	1725	52629	TRUE	0.752	0.0156520147352736	0.991213576926644	0.174086226386975	125	54229	-0.25615754216687	TRUE	0.915673489848776	0.1902017	0.781612409647618	-0.0807020906907467	19	0	NA
ATF6B	ENSG00000213676	chr6:30646459-30646765	test	1671	52683	TRUE	0.736	0.0157190726202059	0.991128055270644	0.836	49	54305	0.27652635807761	TRUE	1	0.4776938	0.928357812626751	0.0781093685372428	19	0	NA
ATF6B	ENSG00000213676	chr6:30646848-30648070	test	1871	52483	TRUE	0.34	0.0273213466514933	0.963506414172266	1	130	54224	0.175309175487922	TRUE	1	0.8878336	1	0.0734594099174173	20	0	NA
ATF6B	ENSG00000213676	chr6:30652776-30653012	test	1620	52734	TRUE	0.48	0.0249591106650721	0.97829066838498	0.347203199072893	98	54256	0.254928472997584	TRUE	1	0.2380941	0.826963705873236	0.0924191740264389	18	0	NA
ATF6B	ENSG00000213676	chr6:30666373-30666625	test	1973	52381	TRUE	0.56	-0.00691811983145996	0.982145377558222	0.64	139	54215	0.177428012401802	TRUE	1	0.5714036	0.950552259820241	-0.0678085032909552	20	0	NA
ATF6B	ENSG00000213676	chr6:30670839-30671068	test	1738	52616	TRUE	0.14	0.0428956042734659	0.920436507936508	0.72	114	54240	0.212452667802813	TRUE	1	0.2116201	0.802841571997564	0.0984321854632296	20	0	NA
ATF6B	ENSG00000213676	chr6:30672186-30673296	test	1740	52614	TRUE	0.996	0.00563507748593051	0.99982198242906	0.64	62	54292	-0.338378256797365	TRUE	1	0.8419694	0.998813136989564	-0.0612810244370233	20	0	NA
ATF6B	ENSG00000213676	chr6:30678987-30679540	test	1654	52700	TRUE	0.764	0.0099125910508483	0.991213576926644	1	105	54249	-0.201288297015547	TRUE	1	0.7643648	0.992744433970543	0.0588277097158353	20	0	NA
ATF6B	ENSG00000213676	chr6:30682129-30682401	test	1658	52696	TRUE	0.44	-0.0124806916043149	0.974703934801987	0.120899628357636	87	54267	0.319390344816063	TRUE	0.847944623383356	0.0300007	0.493572943117569	-0.111290307946349	20	0	NA
ATF6B	ENSG00000213676	chr6:30682482-30683008	test	1629	52725	TRUE	0.084	0.0497889176544597	0.898008910738977	0.0752893098993321	58	54296	-0.417213254416128	TRUE	0.777620111731844	0.2716518	0.85095136573991	0.0899464834262246	20	0	NA
ATF6B	ENSG00000213676	chr6:30684704-30684912	test	1842	52512	TRUE	0.552	0.0202278458927451	0.981238682188237	0.0892509317359513	93	54261	0.313193196379272	TRUE	0.803258385623562	0.3061587	0.86452806170589	0.0817149475981412	20	0	NA
ATF6B	ENSG00000213676	chr6:30685474-30685641	test	1702	52652	TRUE	0.104	-0.031586055703942	0.912475097717816	0.0517862053366142	62	54292	-0.384269359464892	TRUE	0.734847332938913	0.2064285	0.801632203114633	-0.100962978971526	20	0	NA
ATF6B	ENSG00000213676	chr6:30686482-30687998	test	1815	52539	TRUE	0.524	-0.0138009702851539	0.980407849784157	0.746197706361749	66	54288	-0.246346809879544	TRUE	1	0.328851	0.881565311507168	-0.079680041299828	20	0	NA
ATF6B	ENSG00000213676	chr6:30690559-30691273	test	1750	52604	TRUE	0.404	0.0266283010308599	0.972083818393481	1	85	54269	0.143748685598525	TRUE	1	0.9899864	1	0.0449592339623925	20	0	NA
ATF6B	ENSG00000213676	chr6:30700400-30700858	test	1719	52635	TRUE	0.768	-0.00194613934532206	0.991213576926644	0.56	77	54277	-0.285459540908188	TRUE	1	0.4165335	0.906764446624656	-0.0751559530541852	20	0	NA
ATF6B	ENSG00000213676	chr6:30707151-30707854	test	1719	52635	TRUE	0.872	0.00265363003269747	0.997486807713173	0.263785339568938	99	54255	0.263902786024391	TRUE	1	0.1103232	0.685212047396768	-0.0813423252989242	20	0	NA
ATF6B	ENSG00000213676	chr6:30708107-30708404	test	1784	52570	TRUE	0.268	0.0314567844348621	0.95185688035933	0.0860549658449639	99	54255	0.301246517580868	TRUE	0.798928123633183	0.0874277	0.646548884367501	0.0944803154119991	20	0	NA
ATF6B	ENSG00000213676	chr6:30711844-30712032	test	1833	52521	TRUE	0.208	0.0353841722622695	0.942112868580355	1	111	54243	0.182829519686465	TRUE	1	0.7014106	0.984702403944419	0.0752641368658028	20	0	NA
ATF6B	ENSG00000213676	chr6:30716974-30717822	test	1651	52703	TRUE	0.8	0.0146922776752852	0.993682995275479	1	82	54272	-0.197933417304796	TRUE	1	0.4876809	0.931574730857143	-0.0618635161815712	20	0	NA
ATF6B	ENSG00000213676	chr6:30719778-30720487	test	1285	53069	TRUE	0.948	0.0100451735720297	0.998721896716174	0.48	20	54334	0.625400042862749	TRUE	1	0.7674443	0.992744433970543	0.114237692838811	20	0	NA
ATF6B	ENSG00000213676	chr6:30720841-30721102	test	1453	52901	TRUE	0.748	0.0185042170469498	0.991213576926644	0.258167832757873	77	54277	0.304223369604211	TRUE	1	0.4180059	0.906764446624656	0.0928776468649498	20	0	NA
ATF6B	ENSG00000213676	chr6:30721303-30721829	test	1478	52876	TRUE	0.172	0.0421967903020329	0.936585022302215	0.156704468686424	127	54227	0.245221570679512	TRUE	0.896227399478277	0.0778956	0.624100625919283	0.111604846264378	19	0	NA
ATF6B	ENSG00000213676	chr6:30724917-30725281	test	1602	52752	TRUE	0.828	0.0114548890643089	0.995565807889689	0.912	94	54260	-0.186365292782392	TRUE	1	0.4895374	0.931574730857143	0.0714935569177126	19	0	NA
ATF6B	ENSG00000213676	chr6:30725419-30726603	test	1761	52593	TRUE	0.388	-0.0158650631655829	0.969860622171133	0.8	107	54247	0.251923654997692	TRUE	1	0.7425634	0.992744433970543	-0.0735795773825981	20	0	NA
ATF6B	ENSG00000213676	chr6:30728282-30728481	test	1817	52537	TRUE	0.032	0.0580785676941858	0.834915635545557	1	198	54156	0.131891311424387	TRUE	1	0.3497824	0.885462695684423	0.0876698190537788	20	0	NA
ATF6B	ENSG00000213676	chr6:30730066-30731526	test	1911	52443	TRUE	0.244	-0.0219089589079254	0.946629125780553	0.320386482135767	92	54262	-0.279960154985385	TRUE	1	0.6494456	0.971860949368113	-0.0891767484330642	20	0	NA
ATF6B	ENSG00000213676	chr6:30742057-30744943	test	1843	52511	TRUE	0.208	0.0380679062567703	0.942112868580355	1	99	54255	0.175652695030873	TRUE	1	0.9209713	1	0.0693089075353551	20	0	NA
ATF6B	ENSG00000213676	chr6:30752235-30753014	test	1841	52513	TRUE	0.92	0.00917907619011549	0.998160987347667	0.76	67	54287	-0.263662707201072	TRUE	1	0.6481672	0.971860949368113	0.0607427134672001	19	0	NA
ATF6B	ENSG00000213676	chr6:30757410-30757958	test	1625	52729	TRUE	0.048	0.0570241279112723	0.856430769230769	1	80	54274	0.198029712200234	TRUE	1	0.4007192	0.906764446624656	0.0889188136449189	20	0	NA
ATF6B	ENSG00000213676	chr6:30758826-30759331	test	1529	52825	TRUE	0.872	0.0106256141301683	0.997486807713173	1	55	54299	0.235936235754434	TRUE	1	0.4007192	0.906764446624656	0.0759840641919043	20	0	NA
ATF6B	ENSG00000213676	chr6:30763624-30764557	test	1766	52588	TRUE	0.976	0.00352511181081927	0.99982198242906	1	143	54211	0.18061567835727	TRUE	1	0.8261224	0.997453073352668	0.046308209873678	20	0	NA
ATF6B	ENSG00000213676	chr6:30765581-30765804	test	1608	52746	TRUE	0.172	0.0388291939902934	0.936585022302215	0.0248070227178125	64	54290	0.410896732290843	TRUE	0.627710186724309	0.1156891	0.692465591922456	0.109564794604554	20	0	NA
ATF6B	ENSG00000213676	chr6:30766589-30766750	test	1827	52527	TRUE	0.832	0.000237158707788732	0.995968511450382	0.48	135	54219	0.219097994080851	TRUE	1	0.1828102	0.773023669422371	-0.0810032903915299	20	0	NA
ATF6B	ENSG00000213676	chr6:30767368-30767935	test	1622	52732	TRUE	0.628	0.0222386126396417	0.98415377339369	1	172	54182	0.151613246069264	TRUE	1	0.8114574	0.995434940830389	0.0576419383272962	20	0	NA
ATF6B	ENSG00000213676	chr6:30768976-30769922	test	1849	52505	TRUE	0.236	0.0340833371541643	0.945862227853934	1	101	54253	0.176365142261145	TRUE	1	0.7458025	0.992744433970543	0.0746065086157591	20	0	NA
ATF6B	ENSG00000213676	chr6:30779094-30779523	test	1205	53149	TRUE	0.608	-0.00549879336295811	0.98415377339369	1	65	54289	0.20574374606309	TRUE	1	0.6621296	0.975661910118315	-0.0670579837724786	15	0	NA
ATF6B	ENSG00000213676	chr6:30781581-30782706	test	1878	52476	TRUE	0.944	0.00913650553480283	0.998721896716174	0.248889497273933	135	54219	-0.219513225742161	TRUE	1	0.2896903	0.859182708678103	0.0703116529409421	19	0	NA
ATF6B	ENSG00000213676	chr6:30785901-30786213	test	122	54232	TRUE	0.512	-0.0441403858653877	0.980407849784157	0.376	58	54296	-0.199637989099562	TRUE	1	0.4970592	0.9362341065	-0.129620307789915	2	0	NA
ATF6B	ENSG00000213676	chr6:30790763-30791280	test	1655	52699	TRUE	0.448	-0.0100013675976309	0.976172851103805	1	53	54301	-0.260525320828356	TRUE	1	0.935121	1	-0.0576456086821627	20	0	NA
ATF6B	ENSG00000213676	chr6:30793355-30794059	test	1747	52607	TRUE	0.828	0.00283972131057975	0.995565807889689	1	69	54285	-0.188764101976219	TRUE	1	0.8548619	1	0.0538801524036627	20	0	NA
ATF6B	ENSG00000213676	chr6:30795771-30796496	test	1554	52800	TRUE	0.592	0.0192192222499702	0.98415377339369	0.407817391874419	112	54242	0.230205176089074	TRUE	1	0.4895663	0.931574730857143	0.0727885384873544	20	0	NA
ATF6B	ENSG00000213676	chr6:30799159-30799421	test	1441	52913	TRUE	0.128	0.0465342802145496	0.917194933580476	1	83	54271	0.215743465257113	TRUE	1	0.9724073	1	0.0741525548909392	18	0	NA
ATF6B	ENSG00000213676	chr6:30802576-30803273	test	1858	52496	TRUE	0.588	-0.0103463900191836	0.98415377339369	0.48	57	54297	-0.300955635948174	TRUE	1	0.4165335	0.906764446624656	-0.0702637278247532	20	0	NA
ATF6B	ENSG00000213676	chr6:30810746-30811218	test	1660	52694	TRUE	0.128	0.0429909310818488	0.917194933580476	0.56	148	54206	0.206217430839511	TRUE	1	0.4713107	0.926481854742996	0.0787699721887012	20	0	NA
ATF6B	ENSG00000213676	chr6:30812806-30815582	test	2038	52316	TRUE	0.76	0.0127356710748846	0.991213576926644	1	147	54207	-0.0765880059558405	TRUE	1	0.9823337	1	0.0322034888273673	20	0	NA
ATF6B	ENSG00000213676	chr6:30818556-30818778	test	1659	52695	TRUE	0.172	-0.0303687297602782	0.936585022302215	0.504	74	54280	-0.324428732743283	TRUE	1	0.770334	0.992744433970543	-0.0860798357467552	18	0	NA
ATF6B	ENSG00000213676	chr6:30819960-30820556	test	1834	52520	TRUE	0.252	0.0354450951213372	0.948270603504218	1	89	54265	0.16823901648147	TRUE	1	0.8412134	0.998813136989564	0.0696620148608738	20	0	NA
ATF6B	ENSG00000213676	chr6:30821832-30824781	test	1843	52511	TRUE	0.952	0.00800389967263992	0.998988418385812	1	77	54277	-0.215598683464968	TRUE	1	0.9902049	1	0.0390980410877904	20	0	NA
ATF6B	ENSG00000213676	chr6:30821835-30822246	test	1809	52545	TRUE	0.932	0.00445565750268229	0.998294747860354	1	129	54225	0.178500725928911	TRUE	1	0.5051704	0.9362341065	0.0671567085288015	20	0	NA
ATF6B	ENSG00000213676	chr6:30827960-30829342	test	1774	52580	TRUE	0.072	0.0489650519848298	0.890055071948836	0.0245573612172047	86	54268	0.350757911995316	TRUE	0.62658848705402	0.0117936	0.374693502857143	0.109499859310057	20	0	NA
ATF6B	ENSG00000213676	chr6:30829685-30830050	test	1843	52511	TRUE	0.772	0.0134777452950023	0.991612581681249	1	54	54300	-0.219050498108153	TRUE	1	0.075283	0.621510917428199	-0.0652900942683151	20	0	NA
ATF6B	ENSG00000213676	chr6:30834361-30835150	test	1605	52749	TRUE	0.78	-0.0023188503183954	0.99187332102849	0.88	70	54284	-0.257275002455743	TRUE	1	0.5646612	0.950552259820241	-0.0660534418385434	20	0	NA
ATF6B	ENSG00000213676	chr6:30837850-30838025	test	1157	53197	TRUE	0.636	0.0169889800034626	0.984802955116936	0.728	99	54255	-0.231643664076994	TRUE	1	0.1271595	0.708869965706643	-0.0912153871685633	14	0	NA
ATF6B	ENSG00000213676	chr6:30838353-30838890	test	1611	52743	TRUE	0.084	-0.0399273139833551	0.898008910738977	1	56	54298	-0.252903751185217	TRUE	1	0.5180348	0.939806099896552	-0.0934168694561764	20	0	NA
ATF6B	ENSG00000213676	chr6:30839707-30840061	test	1816	52538	TRUE	0.54	-0.00900908459278338	0.980940322664857	0.203576619577664	58	54296	-0.3309104655069	TRUE	0.945796181118065	0.3791096	0.897624863178707	-0.0753565124324892	19	0	NA
ATF6B	ENSG00000213676	chr6:30840712-30841135	test	1706	52648	TRUE	0.432	-0.0130415445587255	0.974703934801987	0.204980670304826	69	54285	-0.31210171609105	TRUE	0.947431541484392	0.5191738	0.939806099896552	-0.0583910931578898	19	0	NA
ATF6B	ENSG00000213676	chr6:30842041-30842500	test	1705	52649	TRUE	0.788	0.0010482690950252	0.99250601842634	0.129089676746759	108	54246	0.289012682507493	TRUE	0.859369066438795	0.391394	0.905715551351954	-0.0675640424805375	20	0	NA
ATF6B	ENSG00000213676	chr6:30843326-30843522	test	2038	52316	TRUE	0.14	0.0379437468222357	0.920436507936508	1	118	54236	0.146384746022005	TRUE	1	0.6557251	0.971860949368113	0.0694658334645431	20	0	NA
ATF6B	ENSG00000213676	chr6:30844084-30844576	test	1723	52631	TRUE	0.724	0.0177489500324842	0.98959987428549	0.519910503490049	108	54246	0.238419210426379	TRUE	1	0.416005	0.906764446624656	0.0856920581295251	20	0	NA
ATF6B	ENSG00000213676	chr6:30844980-30845510	test	1613	52741	TRUE	0.78	-0.000477195083397497	0.99187332102849	0.13377459604153	68	54286	-0.362153202187122	TRUE	0.868698266587349	0.3700645	0.895151264843839	-0.0844916612977767	19	0	NA
ATF6B	ENSG00000213676	chr6:30847422-30848551	test	1870	52484	TRUE	0.236	0.0344947615271717	0.945862227853934	1	104	54250	0.176046704348028	TRUE	1	0.328851	0.881565311507168	0.0879261380705098	20	0	NA
ATF6B	ENSG00000213676	chr6:30855845-30856055	test	1758	52596	TRUE	0.028	-0.0488154845095322	0.827337579617834	0.88	108	54246	-0.198003827108112	TRUE	1	0.1982133	0.793298813355049	-0.0892338669576807	20	0	NA
ATF6B	ENSG00000213676	chr6:30872366-30873391	test	1877	52477	TRUE	0.348	-0.0170230432406329	0.965110198876091	0.56	184	54170	-0.178143864470074	TRUE	1	0.459071	0.926481854742996	-0.0637158281875902	20	0	NA
ATF6B	ENSG00000213676	chr6:30875359-30875732	test	1851	52503	TRUE	0.312	0.0299014670181903	0.960447303399506	0.488739247179353	94	54260	0.248984450642546	TRUE	1	0.683829	0.981738949184373	0.083772758011819	20	0	NA
ATF6B	ENSG00000213676	chr6:30876743-30877052	test	786	53568	TRUE	0.98	0.00854226617609977	0.99982198242906	0.44	61	54293	-0.25399530121533	TRUE	1	0.5847477	0.956728719461257	-0.0831045728976625	10	0	NA
ATF6B	ENSG00000213676	chr6:30877493-30878082	test	1814	52540	TRUE	0.844	0.009307584818945	0.995993284265509	0.64	94	54260	0.252153498276434	TRUE	1	0.8419694	0.998813136989564	0.0628086251334376	20	0	NA
ATF6B	ENSG00000213676	chr6:30880617-30881325	test	1553	52801	TRUE	0.8	0.00538552509772317	0.993682995275479	0.0325868391654508	114	54240	-0.292804868293957	TRUE	0.66978458646996	0.1382023	0.723132125308798	-0.0612484021344084	18	0	NA
ATF6B	ENSG00000213676	chr6:30882549-30883059	test	1679	52675	TRUE	0.68	0.0149030548550968	0.988320070179836	1	85	54269	0.203293621491152	TRUE	1	0.7580795	0.992744433970543	-0.0671212111099488	20	0	NA
ATF6B	ENSG00000213676	chr6:30883795-30886796	test	1825	52529	TRUE	0.712	0.0146792727843484	0.98930750798722	0.573766006447363	88	54266	0.257309024778517	TRUE	1	0.6123299	0.96435770901621	0.0791561668192387	20	0	NA
ATF6B	ENSG00000213676	chr6:30907744-30908674	test	1699	52655	TRUE	0.00823166038215911	0.0703220087941021	0.60460373274308	0.591121302386796	61	54293	0.31186756283164	TRUE	1	0.3208482	0.87541244631293	0.110804905912159	20	0	NA
ATF6B	ENSG00000213676	chr6:30913634-30915262	test	1685	52669	TRUE	0.284	0.0335680481090834	0.953400570884872	1	106	54248	0.183564175762222	TRUE	1	0.559443	0.949943188950638	0.0830315369830776	19	0	NA
ATF6B	ENSG00000213676	chr6:30915349-30915863	test	1861	52493	TRUE	0.948	0.00354981632498708	0.998721896716174	0.0102370750294719	80	54274	0.415191135207296	TRUE	0.490100410566659	0.0549935	0.574248667887931	0.0709713174855921	20	0	NA
ATF6B	ENSG00000213676	chr6:30922506-30923027	test	1828	52526	TRUE	0.592	0.0198042900587868	0.98415377339369	1	136	54218	-0.141017766579574	TRUE	1	0.9062606	1	0.0664046091725853	20	0	NA
ATF6B	ENSG00000213676	chr6:30932797-30933004	test	1751	52603	TRUE	0.428	0.0271910554637679	0.974703934801987	0.108787939201229	189	54165	0.22765264966225	TRUE	0.832329986730524	0.3501567	0.885462695684423	0.0733969356642401	20	0	NA
ATF6B	ENSG00000213676	chr6:30935143-30935338	test	1757	52597	TRUE	0.204	0.0400008454199338	0.942112868580355	1	137	54217	-0.133183252166331	TRUE	1	0.2548545	0.840040470543087	0.0861368452876874	20	0	NA
ATF6B	ENSG00000213676	chr6:30940241-30940981	test	1865	52489	TRUE	0.084	0.0522882081523935	0.898008910738977	0.238459153922433	97	54257	0.285479836968965	TRUE	0.983666765329063	0.3380843	0.882436746268657	0.0872630389719797	20	0	NA
ATF6B	ENSG00000213676	chr6:30942337-30943208	test	1723	52631	TRUE	0.672	-0.00499040136581241	0.987891885080645	0.0158551673865993	61	54293	-0.490712271407216	TRUE	0.55444407345576	0.0798752	0.631519684518828	-0.107018131014798	20	0	NA
ATF6B	ENSG00000213676	chr6:30955076-30956481	test	1880	52474	TRUE	0.552	0.0180667200147246	0.981238682188237	0.72	131	54223	0.203685697966515	TRUE	1	0.6399399	0.97007467350471	0.0692958759173145	20	0	NA
ATF6B	ENSG00000213676	chr6:30961427-30961676	test	1694	52660	TRUE	0.22	0.0399449606852436	0.945127334465195	0.103920278537661	100	54254	0.284627723910604	TRUE	0.82258148101105	0.3414716	0.885462695684423	0.0752774916842708	19	0	NA
ATF6B	ENSG00000213676	chr6:30964039-30964778	test	1633	52721	TRUE	0.752	-0.00173831157362647	0.991213576926644	1	118	54236	-0.184898721924049	TRUE	1	0.4181769	0.906764446624656	0.0685306736399101	19	0	NA
ATF6B	ENSG00000213676	chr6:30966261-30966461	test	1331	53023	TRUE	0.284	0.0328885589923741	0.953400570884872	1	81	54273	0.202173311193484	TRUE	1	0.7939108	0.994993141232836	0.0637539069030972	14	0	NA
ATF6B	ENSG00000213676	chr6:30972056-30972234	test	1923	52431	TRUE	0.056	0.0521117902761208	0.869618388752511	0.132227577134868	102	54252	0.294619703940883	TRUE	0.864274530887516	0.3372388	0.882436746268657	0.0917116100730721	20	0	NA
ATF6B	ENSG00000213676	chr6:30974157-30976681	test	1546	52808	TRUE	0.5	-0.0117252502333216	0.979877207311234	1	57	54297	-0.27219793513826	TRUE	1	0.5021585	0.9362341065	-0.0944173675666557	19	0	NA
ATF6B	ENSG00000213676	chr6:30974571-30974809	test	1731	52623	TRUE	0.912	0.00791640918824654	0.997946799016768	0.0557892777347605	148	54206	0.274361708415641	TRUE	0.743699258734041	0.0255026	0.4718055	0.0810632403480707	20	0	NA
ATF6B	ENSG00000213676	chr6:30981874-30982979	test	1949	52405	TRUE	0.332	-0.0175678395306526	0.962432094650892	0.0998284928558917	72	54282	-0.343217866863939	TRUE	0.816245097899443	0.3305626	0.882436746268657	-0.0926495877384033	20	0	NA
ATF6B	ENSG00000213676	chr6:30988472-30988856	test	1724	52630	TRUE	0.00372475874677873	-0.0649959806625391	0.440794791487411	0.48	65	54289	-0.340625941036821	TRUE	1	0.1848506	0.773023669422371	-0.0976119798825971	20	0	NA
ATF6B	ENSG00000213676	chr6:31001216-31001927	test	1488	52866	TRUE	0.192	-0.0259141722121516	0.94085678807947	0.0456227719411051	78	54276	-0.389168535077508	TRUE	0.717264280501246	0.1874174	0.776730404311544	-0.0971903939999694	20	0	NA
ATF6B	ENSG00000213676	chr6:31008274-31008455	test	1731	52623	TRUE	0.764	0.0139055439535297	0.991213576926644	0.96	76	54278	0.237626584080032	TRUE	1	0.5125746	0.939806099896552	0.0768260607656325	20	0	NA
ATF6B	ENSG00000213676	chr6:31009816-31010085	test	1744	52610	TRUE	0.956	0.00388820190208516	0.999162799080791	0.96	118	54236	0.182288357825584	TRUE	1	0.6163777	0.96435770901621	0.0690183967176474	20	0	NA
ATF6B	ENSG00000213676	chr6:31016738-31017365	test	2032	52322	TRUE	0.436	-0.0112742348851609	0.974703934801987	1	77	54277	0.230197232532814	TRUE	1	0.4530652	0.920063366462301	0.0595324783403546	20	0	NA
ATF6B	ENSG00000213676	chr6:31021855-31022378	test	669	53685	TRUE	0.916	0.0062644539127612	0.997946799016768	0.352	72	54282	0.260478239908151	TRUE	1	0.506068	0.937200310126394	0.0875872304079413	8	0	NA
ATF6B	ENSG00000213676	chr6:31025525-31025931	test	1722	52632	TRUE	0.628	0.0181141127069711	0.98415377339369	0.151997874451579	93	54261	-0.322306191304796	TRUE	0.887801101852171	0.1497061	0.736334286880973	0.0788182089077017	20	0	NA
ATF6B	ENSG00000213676	chr6:31040333-31040522	test	646	53708	TRUE	0.32	0.0440630979237616	0.960447303399506	0.392	114	54240	0.176654632289406	TRUE	1	0.1967579	0.793298813355049	0.0915498601520702	7	0	NA
ATF6B	ENSG00000213676	chr6:31042790-31043131	test	1782	52572	TRUE	0.356	-0.0178536454680448	0.965554256314312	1	160	54194	-0.131765671209888	TRUE	1	0.0981711	0.664945634422891	-0.0817050585414689	19	0	NA
ATF6B	ENSG00000213676	chr6:31044219-31044616	test	1606	52748	TRUE	0.236	0.038527966030794	0.945862227853934	0.0678337448472027	69	54285	-0.371389913140294	TRUE	0.765406482093647	0.2520168	0.839821844849912	0.0978482851117728	20	0	NA
ATF6B	ENSG00000213676	chr6:31053801-31054266	test	1641	52713	TRUE	0.32	0.0308357704162774	0.960447303399506	0.72	53	54301	-0.321994285093123	TRUE	1	0.5957168	0.959238400095602	0.0756271703607376	20	0	NA
ATF6B	ENSG00000213676	chr6:31057464-31057857	test	1909	52445	TRUE	0.00831459162906145	-0.0587025963232849	0.60540625705146	0.0258150717533794	113	54241	-0.336359121321263	TRUE	0.636897913294251	0.0105961	0.363943597959184	-0.129817948256951	20	0	NA
ATF6B	ENSG00000213676	chr6:31058176-31058760	test	1662	52692	TRUE	0.7	0.000799518057161941	0.98930750798722	1	102	54252	0.17119746570665	TRUE	1	0.7932505	0.994993141232836	-0.0569558000839208	20	0	NA
ATF6B	ENSG00000213676	chr6:31068850-31069378	test	1930	52424	TRUE	0.816	0.011129836927946	0.994471863670596	1	206	54148	-0.100411816695778	TRUE	1	0.979451	1	0.0337863689323886	20	0	NA
ATF6B	ENSG00000213676	chr6:31070632-31071235	test	1848	52506	TRUE	0.144	-0.0291441267900679	0.924291117055622	0.327626532951315	96	54258	-0.261428405909785	TRUE	1	0.1953554	0.79050101005848	-0.0970337554410263	20	0	NA
ATF6B	ENSG00000213676	chr6:31072588-31072809	test	1807	52547	TRUE	0.964	0.00766810543707175	0.999641452074392	0.88	87	54267	-0.226310565311069	TRUE	1	0.9088225	1	0.0575118133747856	20	0	NA
ATF6B	ENSG00000213676	chr6:31079616-31080107	test	1769	52585	TRUE	0.604	-0.00868925407166521	0.98415377339369	1	81	54273	-0.192820262442544	TRUE	1	0.4297027	0.915523893375988	-0.063296122331168	19	0	NA
ATF6B	ENSG00000213676	chr6:31083575-31084324	test	1798	52556	TRUE	0.744	-0.00345728749086049	0.991159611739705	0.72	72	54282	-0.244251296043081	TRUE	1	0.8688678	1	-0.038619569943414	20	0	NA
ATF6B	ENSG00000213676	chr6:31086852-31087115	test	1734	52620	TRUE	0.044	-0.0459598813102108	0.850483333333333	0.297402060269365	94	54260	-0.239118894058999	TRUE	1	0.3318174	0.882436746268657	-0.0805529937041674	20	0	NA
ATF6B	ENSG00000213676	chr6:31087560-31087877	test	1696	52658	TRUE	0.84	0.0121616499284132	0.995968511450382	1	83	54271	-0.22219530292908	TRUE	1	0.651678	0.971860949368113	0.0614441586060713	20	0	NA
ATF6B	ENSG00000213676	chr6:31092821-31093433	test	1871	52483	TRUE	0.708	0.0170224884566867	0.98930750798722	1	91	54263	0.184965092667748	TRUE	1	0.4510617	0.920063366462301	0.0609865659019192	20	0	NA
ATF6B	ENSG00000213676	chr6:31102152-31102888	test	1886	52468	TRUE	0.424	0.0244531250463277	0.97427731730674	1	89	54265	0.219819981912551	TRUE	1	0.7735824	0.992744433970543	0.0724215715117579	20	0	NA
ATF6B	ENSG00000213676	chr6:31111005-31111190	test	1780	52574	TRUE	0.7	0.0168242455203229	0.98930750798722	1	105	54249	0.18645363386453	TRUE	1	0.7524245	0.992744433970543	0.0765856350648563	20	0	NA
ATF6B	ENSG00000213676	chr6:31114273-31115546	test	1858	52496	TRUE	0.52	0.0205972182208929	0.980407849784157	1	115	54239	0.166973690536983	TRUE	1	0.8400826	0.998813136989564	0.0667616459886502	20	0	NA
ATF6B	ENSG00000213676	chr6:31115782-31118256	test	1628	52726	TRUE	0.724	0.0161284282438504	0.98959987428549	1	65	54289	-0.274291637183962	TRUE	1	0.9328064	1	0.0472641864709961	19	0	NA
ATF6B	ENSG00000213676	chr6:31121455-31121665	test	1525	52829	TRUE	0.304	-0.0209626996617902	0.957187330316742	1	65	54289	-0.248929608916154	TRUE	1	0.7035873	0.984702403944419	-0.0809820936935983	19	0	NA
ATF6B	ENSG00000213676	chr6:31122864-31123588	test	1715	52639	TRUE	0.812	0.00970625232006128	0.994471863670596	1	103	54251	-0.141130183482616	TRUE	1	0.9969342	1	0.0335809055691719	20	0	NA
ATF6B	ENSG00000213676	chr6:31125080-31125417	test	1780	52574	TRUE	0.208	0.0355941721261661	0.942112868580355	1	127	54227	0.153597506137074	TRUE	1	0.1076408	0.68196942558702	0.0846427331228168	19	0	NA
ATF6B	ENSG00000213676	chr6:31126809-31127048	test	1860	52494	TRUE	0.84	-0.000836337091550843	0.995968511450382	1	120	54234	0.171117358961529	TRUE	1	0.965992	1	0.0387329684773498	20	0	NA
ATF6B	ENSG00000213676	chr6:31127937-31128440	test	1867	52487	TRUE	0.26	0.0296582586090749	0.948770255388327	0.00787389199167516	81	54273	0.428509552494737	TRUE	0.457591752804092	0.0438104	0.542663900544747	0.097658280456485	20	0	NA
ATF6B	ENSG00000213676	chr6:31131382-31133381	test	1657	52697	TRUE	0.576	-0.0056624306723535	0.98370254018898	0.263578284668343	84	54270	0.295934617403536	TRUE	1	0.2989024	0.859182708678103	0.0721278249645267	20	0	NA
ATF6B	ENSG00000213676	chr6:31133357-31133579	test	1695	52659	TRUE	0.568	-0.00797731133177593	0.982970976647019	1	106	54248	-0.146782330342826	TRUE	1	0.5829876	0.956728719461257	-0.0694577337215052	20	0	NA
ATF6B	ENSG00000213676	chr6:31137292-31138485	test	1836	52518	TRUE	0.42	0.0243898385123515	0.97396274202686	0.64	60	54294	-0.340253610438025	TRUE	1	0.7569875	0.992744433970543	0.0703102284920865	20	0	NA
ATF6B	ENSG00000213676	chr6:31139684-31140160	test	1760	52594	TRUE	0.368	0.0290648586550648	0.966677236693092	0.155696216707575	88	54266	0.31295875713713	TRUE	0.894501526742829	0.4187247	0.907598795422744	0.0858364950917473	20	0	NA
ATF6B	ENSG00000213676	chr6:31142479-31142749	test	1744	52610	TRUE	0.676	0.0161744102091553	0.987891885080645	0.64	74	54280	-0.247848043711198	TRUE	1	0.7230544	0.989535203652155	0.0686529073019148	20	0	NA
ATF6B	ENSG00000213676	chr6:31144857-31146857	test	1738	52616	TRUE	0.192	-0.0220670763280958	0.94085678807947	0.530269075256083	106	54248	0.247907307030493	TRUE	1	0.3380843	0.882436746268657	-0.099638090506928	20	0	NA
ATF6B	ENSG00000213676	chr6:31152858-31153057	test	1688	52666	TRUE	0.388	0.0299592870371812	0.969860622171133	0.48	91	54263	0.269718575558768	TRUE	1	0.2829412	0.859182708678103	0.087004526912809	20	0	NA
ATF6B	ENSG00000213676	chr6:31157682-31159681	test	1826	52528	TRUE	0.176	0.0378754642756345	0.938248678464721	1	74	54280	0.151651765178628	TRUE	1	0.9915314	1	0.0616351651330503	20	0	NA
ATF6B	ENSG00000213676	chr6:31157866-31159144	test	1472	52882	TRUE	0.488	0.0214285595901449	0.979257458310689	0.0411569100734195	80	54274	0.354490652096932	TRUE	0.709939597557315	0.1730787	0.764679047234042	0.0857130644312087	20	0	NA
ATF6B	ENSG00000213676	chr6:31159254-31159656	test	1944	52410	TRUE	0.232	0.0314884703578219	0.945862227853934	0.146585211645641	120	54234	0.273365101188824	TRUE	0.881237487994685	0.3858392	0.901689867441163	0.0768976459450668	20	0	NA
ATF6B	ENSG00000213676	chr6:31164051-31164328	test	1674	52680	TRUE	0.504	-0.0111137962527581	0.97998826389471	0.492392138699972	93	54261	0.256984570050365	TRUE	1	0.2599965	0.844192002120344	-0.0696596751115245	20	0	NA
ATF6B	ENSG00000213676	chr6:31169199-31170261	test	1681	52673	TRUE	0.54	-0.0103585697566225	0.980940322664857	0.319916311636811	67	54287	-0.321685447768949	TRUE	1	0.6490071	0.971860949368113	-0.0743258571045929	20	0	NA
ATF6B	ENSG00000213676	chr6:31170419-31170828	test	1773	52581	TRUE	0.496	-0.0083676736597379	0.979430744345753	0.0844753336313966	65	54289	0.355096900291548	TRUE	0.794017132160105	0.2398057	0.826963705873236	0.0729693836743401	20	0	NA
ATF6B	ENSG00000213676	chr6:31170587-31170657	test	994	53360	TRUE	0.812	0.0104254568960478	0.994471863670596	0.68	93	54261	0.205546888781818	TRUE	1	0.7924792	0.994993141232836	0.0671287692557196	10	0	NA
ATF6B	ENSG00000213676	chr6:31171729-31173747	test	1816	52538	TRUE	0.996	0.00834228730740916	0.99982198242906	1	98	54256	-0.224112152611616	TRUE	1	0.9040548	1	0.0610385136942702	20	0	NA
ATF6B	ENSG00000213676	chr6:31176046-31176308	test	1651	52703	TRUE	0.976	0.00614631369519758	0.99982198242906	1	60	54294	0.270409677759956	TRUE	1	0.3208482	0.87541244631293	0.0732027721567122	20	0	NA
ATF6B	ENSG00000213676	chr6:31178771-31179009	test	1822	52532	TRUE	0.684	0.0160698953370368	0.988907957614793	1	101	54253	0.135104396947498	TRUE	1	0.925366	1	0.0561117454884913	20	0	NA
ATF6B	ENSG00000213676	chr6:31180225-31181002	test	1779	52575	TRUE	0.844	0.00193548166898561	0.995993284265509	1	54	54300	-0.179555686401314	TRUE	1	0.925366	1	-0.0395516608321342	20	0	NA
ATF6B	ENSG00000213676	chr6:31180432-31187807	test	1820	52534	TRUE	0.424	-0.0115591051944879	0.97427731730674	0.48	106	54248	-0.234629255226778	TRUE	1	0.2975563	0.859182708678103	-0.08011985814155	20	0	NA
ATF6B	ENSG00000213676	chr6:31192567-31192812	test	1668	52686	TRUE	0.46	0.0297877517425835	0.976980189184366	1	94	54260	0.143448471850509	TRUE	1	0.9934992	1	0.0454568106798072	20	0	NA
ATF6B	ENSG00000213676	chr6:31196931-31198563	test	1661	52693	TRUE	0.08	-0.0411714484260649	0.896425120772947	1	79	54275	-0.202637280862672	TRUE	1	0.5866338	0.956728719461257	-0.093797910120371	20	0	NA
ATF6B	ENSG00000213676	chr6:31200382-31203181	test	1659	52695	TRUE	0.54	-0.00675528139653103	0.980940322664857	0.8	96	54258	-0.210857117558521	TRUE	1	0.3732568	0.895151264843839	0.0740445781918266	20	0	NA
ATF6B	ENSG00000213676	chr6:31202775-31203156	test	1758	52596	TRUE	0.24	0.0355203646998399	0.946629125780553	0.0259392488915526	86	54268	0.343930537562036	TRUE	0.638948958752323	0.1199547	0.698417216600535	0.0829316009030077	20	0	NA
ATF6B	ENSG00000213676	chr6:31203315-31204537	test	1594	52760	TRUE	0.668	0.0139278587768531	0.987891885080645	0.48	75	54279	-0.276971302867651	TRUE	1	0.2254874	0.815657324588555	0.104325952830671	20	0	NA
ATF6B	ENSG00000213676	chr6:31204790-31205139	test	1613	52741	TRUE	0.928	0.00480139521780754	0.998251298540688	0.0204925234315231	69	54285	-0.440298573784869	TRUE	0.613910195487388	0.0988985	0.664945634422891	-0.0745515797051087	20	0	NA
ATF6B	ENSG00000213676	chr6:31210029-31210432	test	1876	52478	TRUE	0.62	-0.00814355000295464	0.98415377339369	0.56	100	54254	0.250088075826512	TRUE	1	0.2871202	0.859182708678103	-0.0842277553921679	20	0	NA
ATF6B	ENSG00000213676	chr6:31214378-31214740	test	1674	52680	TRUE	0.944	0.00203408330541865	0.998721896716174	1	94	54260	-0.209371647827317	TRUE	1	0.7053815	0.984702403944419	0.059544483224893	20	0	NA
ATF6B	ENSG00000213676	chr6:31216413-31216739	test	1769	52585	TRUE	0.936	0.00368750960181652	0.99850618589891	0.323538354140635	147	54207	-0.193969141392658	TRUE	1	0.6549437	0.971860949368113	0.051984954182476	19	0	NA
ATF6B	ENSG00000213676	chr6:31225249-31225486	test	1825	52529	TRUE	0.044	-0.0412878230178786	0.850483333333333	0.96	69	54285	-0.242982370934928	TRUE	1	0.7053815	0.984702403944419	-0.0739196469362488	20	0	NA
ATF6B	ENSG00000213676	chr6:31227161-31227587	test	1505	52849	TRUE	0.22	-0.0262527641139533	0.945127334465195	0.48	55	54299	-0.313977578247987	TRUE	1	0.246378	0.836680178764247	-0.100184269667363	20	0	NA
ATF6B	ENSG00000213676	chr6:31246063-31246842	test	1839	52515	TRUE	0.6	-0.00742173765309329	0.98415377339369	0.96	106	54248	-0.202980996839635	TRUE	1	0.9237853	1	-0.0451771027754476	20	0	NA
ATF6B	ENSG00000213676	chr6:31268128-31268420	test	1618	52736	TRUE	0.472	0.0251960050760179	0.976980189184366	1	75	54279	0.201093895752509	TRUE	1	0.9543736	1	0.0597361746742964	19	0	NA
ATF6B	ENSG00000213676	chr6:31270985-31272710	test	2071	52283	TRUE	0.32	0.0334442051276991	0.960447303399506	0.96	101	54253	0.211773153345659	TRUE	1	0.4440489	0.920063366462301	0.082981858276559	20	0	NA
ATF6B	ENSG00000213676	chr6:31283611-31283788	test	1377	52977	TRUE	0.904	0.00890399177118784	0.997887623338304	1	59	54295	0.197446603785613	TRUE	1	0.7734243	0.992744433970543	0.0612784472050153	15	0	NA
ATF6B	ENSG00000213676	chr6:31307531-31309242	test	1862	52492	TRUE	0.484	0.0232905271135694	0.978618044457359	1	97	54257	-0.196449202577885	TRUE	1	0.4702325	0.926481854742996	0.0773286720864572	20	0	NA
ATF6B	ENSG00000213676	chr6:31321905-31322115	test	1499	52855	TRUE	0.492	0.0230266076011137	0.979257458310689	0.68	157	54197	-0.159705825992317	TRUE	1	0.2331798	0.826963705873236	0.0757514592656687	17	0	NA
ATF6B	ENSG00000213676	chr6:31355791-31357656	test	1687	52667	TRUE	0.16	-0.0329512256049678	0.931370252635101	0.56	88	54266	-0.243451184887676	TRUE	1	0.730238	0.989535203652155	-0.0645956532868802	20	0	NA
ATF6B	ENSG00000213676	chr6:31366709-31367557	test	1502	52852	TRUE	0.928	0.00923897467128143	0.998251298540688	0.016458345908939	99	54255	0.363117662924779	TRUE	0.563219242145077	0.0823998	0.637527000408264	0.0981989601786526	20	0	NA
ATF6B	ENSG00000213676	chr6:31374058-31374433	test	333	54021	TRUE	0.952	0.00599548896497082	0.998988418385812	0.096	81	54273	0.236375838711397	TRUE	0.805914845247349	0.2010875	0.794520579722802	0.105557543074648	4	0	NA
ATF6B	ENSG00000213676	chr6:31386778-31387564	test	1656	52698	TRUE	0.2	-0.0245677997282909	0.942112868580355	0.64	74	54280	-0.279745750439554	TRUE	1	0.4154456	0.906764446624656	-0.0941177293053825	20	0	NA
ATF6B	ENSG00000213676	chr6:31389100-31389716	test	1739	52615	TRUE	0.884	0.00976060546293178	0.997650301080065	0.20849952625678	113	54241	0.262318072557262	TRUE	0.950311643725769	0.5215571	0.939806099896552	0.0653476246204801	20	0	NA
ATF6B	ENSG00000213676	chr6:31395558-31396207	test	1745	52609	TRUE	0.604	-0.00674978862025177	0.98415377339369	0.8	82	54272	0.257840390494247	TRUE	1	0.1086731	0.68196942558702	0.0848759165983244	20	0	NA
ATF6B	ENSG00000213676	chr6:31396975-31397224	test	1693	52661	TRUE	0.376	-0.0125444167838228	0.96846165235416	0.88	96	54258	-0.200118166665097	TRUE	1	0.1992166	0.793298813355049	-0.070361597509699	20	0	NA
ATF6B	ENSG00000213676	chr6:31399621-31400348	test	1670	52684	TRUE	0.896	0.01037617616538	0.997650301080065	0.48	80	54274	-0.283751254478058	TRUE	1	0.4353854	0.917336634863813	0.0980114998038295	20	0	NA
ATF6B	ENSG00000213676	chr6:31400530-31400962	test	1519	52835	TRUE	0.976	0.00773321096707502	0.99982198242906	0.0296135207256895	97	54257	0.351013155946734	TRUE	0.665006689184786	0.0004336	0.0813274265060241	-0.124598770482054	20	0	NA
ATF6B	ENSG00000213676	chr6:31402804-31402980	test	1825	52529	TRUE	0.00391453471195356	0.0780216303792531	0.452479896895828	0.48	95	54259	0.247944029923042	TRUE	1	0.303973	0.86141975	0.0987224455802623	20	0	NA
ATF6B	ENSG00000213676	chr6:31403053-31404177	test	1740	52614	TRUE	0.22	-0.0257814992977883	0.945127334465195	0.96	51	54303	-0.327905704003894	TRUE	1	0.1422564	0.731083281521739	-0.10517076973266	20	0	NA
ATF6B	ENSG00000213676	chr6:31414179-31414776	test	1892	52462	TRUE	0.78	-0.000770682141143619	0.99187332102849	0.72	58	54296	-0.276326344150691	TRUE	1	0.8688678	1	-0.0609055506076965	20	0	NA
ATF6B	ENSG00000213676	chr6:31416045-31417027	test	1727	52627	TRUE	0.288	0.0312659393240876	0.953400570884872	1	76	54278	0.195584352753337	TRUE	1	0.8055945	0.994993141232836	0.0593752526828108	19	0	NA
ATF6B	ENSG00000213676	chr6:31441114-31441278	test	1899	52455	TRUE	0.58	0.0189299839157477	0.98415377339369	0.055214646649512	88	54266	0.352712091996386	TRUE	0.743699258734041	0.2165696	0.809144150812984	0.10222463217639	20	0	NA
ATF6B	ENSG00000213676	chr6:31441481-31443034	test	1797	52557	TRUE	0.056	0.0527471525042258	0.869618388752511	0.48	61	54293	0.328367517910617	TRUE	1	0.2338484	0.826963705873236	0.114236507924751	20	0	NA
ATF6B	ENSG00000213676	chr6:31462653-31463642	test	1912	52442	TRUE	0.14	0.0424786717076496	0.920436507936508	1	69	54285	0.21053729962977	TRUE	1	0.82835	0.997453073352668	0.078583960715114	20	0	NA
ATF6B	ENSG00000213676	chr6:31467054-31467436	test	1633	52721	TRUE	0.808	0.00238841758363306	0.994352716468591	0.96	78	54276	0.251423124948805	TRUE	1	0.5590134	0.949943188950638	-0.0578506137623443	20	0	NA
ATF6B	ENSG00000213676	chr6:31474771-31475258	test	1832	52522	TRUE	0.288	0.0260861593363356	0.953400570884872	1	76	54278	0.199912068724684	TRUE	1	0.9417501	1	0.0626245802900985	20	0	NA
ATF6B	ENSG00000213676	chr6:31475434-31475678	test	1854	52500	TRUE	0.588	0.0219600790502839	0.98415377339369	0.110040660816591	110	54244	0.278134804407402	TRUE	0.833753974895398	0.3528098	0.885462695684423	0.0795947280159889	20	0	NA
ATF6B	ENSG00000213676	chr6:31486082-31486696	test	1013	53341	TRUE	0.54	0.0234277521424701	0.980940322664857	0.528	67	54287	-0.260271016538236	TRUE	1	0.5881784	0.956728719461257	0.0689557677326474	11	0	NA
ATF6B	ENSG00000213676	chr6:31491962-31492232	test	1172	53182	TRUE	0.052	0.0726308414311859	0.859686386315039	0.312	111	54243	0.24052239104407	TRUE	1	0.2348331	0.826963705873236	0.111607721241135	13	0	NA
ATF6B	ENSG00000213676	chr6:31493799-31494553	test	1803	52551	TRUE	0.156	0.0392789240198833	0.929229583975347	0.48	115	54239	0.210326473305949	TRUE	1	0.6793657	0.981595004517611	0.0750664268048148	20	0	NA
ATF6B	ENSG00000213676	chr6:31494826-31495422	test	1759	52595	TRUE	0.388	-0.0157403020673906	0.969860622171133	1	125	54229	-0.180111157994423	TRUE	1	0.9544148	1	-0.0530624253831384	20	0	NA
ATF6B	ENSG00000213676	chr6:31497604-31498618	test	1817	52537	TRUE	0.184	0.0359826976314137	0.940614163972965	0.64	112	54242	0.220148430763372	TRUE	1	0.8419694	0.998813136989564	0.0724091907238188	20	0	NA
ATF6B	ENSG00000213676	chr6:31497782-31499781	test	2088	52266	TRUE	0.000813275970621223	0.0834514189073781	0.195144166950613	0.300027527862583	95	54259	0.277424229045967	TRUE	1	0.0447928	0.542663900544747	0.129058434512188	20	0	NA
ATF6B	ENSG00000213676	chr6:31498750-31499105	test	2070	52284	TRUE	0.16	0.0342035149538912	0.931370252635101	0.310630395605361	102	54252	0.263126692194364	TRUE	1	0.6401617	0.970269179036145	0.0732253287444788	20	0	NA
ATF6B	ENSG00000213676	chr6:31508898-31509553	test	1786	52568	TRUE	0.044	-0.039498545942813	0.850483333333333	1	86	54268	-0.195992148263572	TRUE	1	0.9843847	1	-0.0582576463872761	20	0	NA
ATF6B	ENSG00000213676	chr6:31510507-31513057	test	1336	53018	TRUE	0.288	-0.0209899305295311	0.953400570884872	0.15800046213947	58	54296	-0.383072439476706	TRUE	0.896227399478277	0.4439162	0.920063366462301	-0.0711013633275567	20	0	NA
ATF6B	ENSG00000213676	chr6:31511215-31511680	test	1960	52394	TRUE	0.688	-0.00509819181551319	0.989121712361315	0.000207499110877786	91	54263	-0.490878126209688	TRUE	0.0834094494520995	0.0015598	0.17117061010274	-0.0944848315055282	20	1	NA
ATF6B	ENSG00000213676	chr6:31515513-31516701	test	1775	52579	TRUE	0.06	-0.0407139461014893	0.869631326806915	1	82	54272	-0.23138608108775	TRUE	1	0.5007313	0.9362341065	-0.0905070314441639	20	0	NA
ATF6B	ENSG00000213676	chr6:31517213-31517602	test	1523	52831	TRUE	0.464	-0.012374057492897	0.976980189184366	0.00834478589903496	88	54266	-0.386781812354795	TRUE	0.464031311764393	0.046243	0.552975558450029	-0.098434249813575	19	0	NA
ATF6B	ENSG00000213676	chr6:31522833-31523158	test	1864	52490	TRUE	0.796	4.93712609987984e-05	0.993269254908993	0.176474075900995	121	54233	0.265222685365286	TRUE	0.916891978957396	0.4741532	0.926481854742996	0.0569216250279938	20	0	NA
ATF6B	ENSG00000213676	chr6:31525859-31526473	test	1725	52629	TRUE	0.972	0.0031876132233688	0.9998022172949	0.487567563260516	68	54286	-0.307099849894033	TRUE	1	0.6360311	0.97007467350471	-0.0680301764224765	20	0	NA
ATF6B	ENSG00000213676	chr6:31528277-31530194	test	1616	52738	TRUE	0.288	-0.0222576220847565	0.953400570884872	1	74	54280	-0.252481512651981	TRUE	1	0.7538994	0.992744433970543	-0.0799192261668959	20	0	NA
ATF6B	ENSG00000213676	chr6:31533582-31537581	test	1700	52654	TRUE	0.184	-0.0295670680451093	0.940614163972965	0.46483876767811	84	54270	0.264051300419939	TRUE	1	0.1011228	0.66919201102496	-0.104028975982305	20	0	NA
ATF6B	ENSG00000213676	chr6:31541111-31542661	test	1772	52582	TRUE	0.424	0.0247441703885379	0.97427731730674	0.72	71	54283	-0.260197892636119	TRUE	1	0.8257675	0.997453073352668	0.0520952665860533	20	0	NA
ATF6B	ENSG00000213676	chr6:31541761-31541994	test	721	53633	TRUE	0.628	0.0309741222058743	0.98415377339369	1	79	54275	0.144287583254398	TRUE	1	0.9895095	1	0.0329636877190683	10	0	NA
ATF6B	ENSG00000213676	chr6:31546358-31547231	test	1650	52704	TRUE	0.58	-0.00942973780554135	0.98415377339369	1	60	54294	-0.21709562621836	TRUE	1	0.9405324	1	-0.0606864274854264	19	0	NA
ATF6B	ENSG00000213676	chr6:31547323-31547789	test	1636	52718	TRUE	0.46	0.0245471962626083	0.976980189184366	0.88	137	54217	0.182649500291906	TRUE	1	0.8199443	0.997453073352668	0.0720806638266387	20	0	NA
ATF6B	ENSG00000213676	chr6:31548048-31548524	test	1727	52627	TRUE	0.152	-0.0270102758252597	0.926499649614576	1	79	54275	-0.178547966871267	TRUE	1	0.9827007	1	-0.0600593829306197	20	0	NA
ATF6B	ENSG00000213676	chr6:31551431-31551649	test	1821	52533	TRUE	0.996	0.0035897077026249	0.99982198242906	0.64	84	54270	-0.229057038555685	TRUE	1	0.5084675	0.938963248198452	0.0650498216621196	20	0	NA
ATF6B	ENSG00000213676	chr6:31558164-31558469	test	1799	52555	TRUE	0.00651173035518359	0.0726325474171471	0.544709978103982	0.456	80	54274	0.327939756899137	TRUE	1	0.0110341	0.369348085227273	0.127452286872164	19	0	NA
ATF6B	ENSG00000213676	chr6:31558756-31559619	test	1638	52716	TRUE	0.448	-0.0124457340770362	0.976172851103805	1	91	54263	-0.184733668754898	TRUE	1	0.7263402	0.989535203652155	-0.0758208725087881	20	0	NA
ATF6B	ENSG00000213676	chr6:31559695-31560201	test	1786	52568	TRUE	0.072	-0.0393448998764584	0.890055071948836	0.446465556682863	133	54221	-0.21404548684842	TRUE	1	0.7299328	0.989535203652155	-0.0806246314136241	20	0	NA
ATF6B	ENSG00000213676	chr6:31560306-31560752	test	1648	52706	TRUE	0.424	0.0250518731661061	0.97427731730674	0.88	104	54250	-0.216895255625807	TRUE	1	0.5327851	0.941754263876352	0.0794548278131587	20	0	NA
ATF6B	ENSG00000213676	chr6:31563051-31563662	test	1650	52704	TRUE	0.092	-0.0369811076691792	0.905106743955889	0.109426585597883	108	54246	-0.280125719588325	TRUE	0.833753974895398	0.3515102	0.885462695684423	-0.0605637284935453	20	0	NA
ATF6B	ENSG00000213676	chr6:31567593-31567936	test	1842	52512	TRUE	0.688	0.0160751635548461	0.989121712361315	0.145313324488005	59	54295	-0.376274359171564	TRUE	0.878098595748914	0.4217472	0.909892357539985	-0.0748237895926611	20	0	NA
ATF6B	ENSG00000213676	chr6:31568100-31568377	test	1531	52823	TRUE	0.08	-0.0383647000783358	0.896425120772947	1	56	54298	-0.207157758680718	TRUE	1	0.9716941	1	-0.0698939230672629	19	0	NA
ATF6B	ENSG00000213676	chr6:31570582-31572581	test	1766	52588	TRUE	0.852	0.00300422194563477	0.997265218927148	1	59	54295	0.253251871846027	TRUE	1	0.4353854	0.917336634863813	0.0787393322935886	20	0	NA
ATF6B	ENSG00000213676	chr6:31571859-31572562	test	1739	52615	TRUE	0.884	0.000512170757304031	0.997650301080065	1	83	54271	-0.178052170760896	TRUE	1	0.6557251	0.971860949368113	0.0679511231012394	20	0	NA
ATF6B	ENSG00000213676	chr6:31573932-31575931	test	1976	52378	TRUE	0.768	0.0170464071928028	0.991213576926644	1	71	54283	-0.205462076602061	TRUE	1	0.8333116	0.998813136989564	0.057029187718763	20	0	NA
ATF6B	ENSG00000213676	chr6:31574156-31574793	test	1916	52438	TRUE	0.992	0.00882923615868758	0.99982198242906	0.154737184835381	186	54168	0.212111684540986	TRUE	0.894501526742829	0.4407338	0.920063366462301	0.0604003435696184	19	0	NA
ATF6B	ENSG00000213676	chr6:31578384-31578819	test	1651	52703	TRUE	0.328	-0.0176312441209772	0.962058674759737	0.0915813973799176	90	54264	-0.327821280173344	TRUE	0.805914845247349	0.3116237	0.868587772378139	-0.0697159752369129	20	0	NA
ATF6B	ENSG00000213676	chr6:31580307-31582306	test	1882	52472	TRUE	0.476	0.0248918344072047	0.977611640742599	0.148713169078615	93	54261	0.294026070072505	TRUE	0.884903750759143	0.4278028	0.913361077130322	0.0761636527233587	20	0	NA
ATF6B	ENSG00000213676	chr6:31580665-31581864	test	1942	52412	TRUE	0.56	0.0209663612315479	0.982145377558222	0.174435840402164	211	54143	0.194896723914183	TRUE	0.915673489848776	0.0330181	0.502215462896922	-0.0757213654202835	19	0	NA
ATF6B	ENSG00000213676	chr6:31585583-31585819	test	1792	52562	TRUE	0.192	-0.0238322667844396	0.94085678807947	1	74	54280	0.184563513947444	TRUE	1	0.8916673	1	-0.0491228273720443	20	0	NA
ATF6B	ENSG00000213676	chr6:31589309-31589721	test	1717	52637	TRUE	0.052	0.0519478510993545	0.859686386315039	0.64	137	54217	0.207746940338883	TRUE	1	0.0380606	0.525817760279441	0.105468158974941	20	0	NA
ATF6B	ENSG00000213676	chr6:31592513-31593395	test	1660	52694	TRUE	0.06	0.0562437364283672	0.869631326806915	1	128	54226	0.151091710216601	TRUE	1	0.8400826	0.998813136989564	0.0738279558302049	20	0	NA
ATF6B	ENSG00000213676	chr6:31596984-31597323	test	1203	53151	TRUE	0.88	-0.00119679208312995	0.997650301080065	0.96	85	54269	-0.221986580163589	TRUE	1	0.6072523	0.96435770901621	-0.058603355396878	15	0	NA
ATF6B	ENSG00000213676	chr6:31598439-31599041	test	1753	52601	TRUE	0.788	0.0115233460482336	0.99250601842634	0.367976745400799	75	54279	-0.296362357895501	TRUE	1	0.117678	0.692718520512336	-0.0881535854148367	20	0	NA
ATF6B	ENSG00000213676	chr6:31609362-31610490	test	1850	52504	TRUE	0.548	-0.0124521886797502	0.981129521947203	1	128	54226	0.133124907552018	TRUE	1	0.5359801	0.943811803498006	-0.0597331741218825	20	0	NA
ATF6B	ENSG00000213676	chr6:31613382-31615931	test	1648	52706	TRUE	0.464	-0.010110927936553	0.976980189184366	1	71	54283	-0.187296496589599	TRUE	1	0.9503194	1	-0.0557308915711052	20	0	NA
ATF6B	ENSG00000213676	chr6:31618257-31620457	test	1888	52466	TRUE	0.844	0.000393536541801409	0.995993284265509	1	83	54271	0.180269955719344	TRUE	1	0.6858966	0.981738949184373	0.0537645944763033	20	0	NA
ATF6B	ENSG00000213676	chr6:31619900-31621361	test	1756	52598	TRUE	0.876	0.0142446675958529	0.997634408602151	0.96	49	54305	-0.265319352373008	TRUE	1	0.5721459	0.950552259820241	0.0586607236322357	20	0	NA
ATF6B	ENSG00000213676	chr6:31628282-31630281	test	1917	52437	TRUE	0.00738578451157733	-0.0516876649755514	0.580488586889517	0.0596780410287116	175	54179	-0.225449500197759	TRUE	0.754952515659729	0.0782978	0.624354879295775	-0.0963750416892058	20	0	NA
ATF6B	ENSG00000213676	chr6:31631181-31632983	test	1817	52537	TRUE	0.036	-0.0467447199882773	0.836972936852656	0.280704580354412	179	54175	-0.19375132652801	TRUE	1	0.6124026	0.96435770901621	-0.0955815994479759	19	0	NA
ATF6B	ENSG00000213676	chr6:31637209-31638951	test	1812	52542	TRUE	0.864	0.0113386554054984	0.997486807713173	1	109	54245	0.166807460031033	TRUE	1	0.717305	0.98947212213289	0.0613252517799064	20	0	NA
ATF6B	ENSG00000213676	chr6:31638882-31641381	test	1568	52786	TRUE	0.96	0.00391372707711057	0.99941054143415	0.8	41	54313	0.355933169026035	TRUE	1	0.0374971	0.522659034048257	0.104028452038105	20	0	NA
ATF6B	ENSG00000213676	chr6:31639340-31639728	test	1979	52375	TRUE	0.228	0.0336445330316596	0.945862227853934	0.0424144019448493	159	54195	0.265852894867867	TRUE	0.715587884320777	0.1771903	0.773023669422371	0.0809633563602024	20	0	NA
ATF6B	ENSG00000213676	chr6:31643943-31644721	test	1586	52768	TRUE	0.984	0.00611366496163235	0.99982198242906	0.303438335987721	88	54266	0.277435513892872	TRUE	1	0.1726954	0.764505353931866	0.0890929187519288	20	0	NA
ATF6B	ENSG00000213676	chr6:31644432-31646581	test	1592	52762	TRUE	0.22	-0.0259556138122132	0.945127334465195	0.76	68	54286	-0.251372395385307	TRUE	1	0.1753948	0.769914675793035	-0.0968218172381146	19	0	NA
ATF6B	ENSG00000213676	chr6:31650807-31653131	test	1627	52727	TRUE	0.644	0.0193910304297299	0.98559737704918	0.76	65	54289	-0.263020516326307	TRUE	1	0.2927397	0.859182708678103	0.0813249319704558	19	0	NA
ATF6B	ENSG00000213676	chr6:31651695-31653469	test	1873	52481	TRUE	0.672	0.0162999155865603	0.987891885080645	0.64	90	54264	0.237749308402159	TRUE	1	0.0244533	0.468100659176145	0.097989587965561	20	0	NA
ATF6B	ENSG00000213676	chr6:31658396-31658559	test	1695	52659	TRUE	0.836	0.000107276603855788	0.995968511450382	0.172667158107887	91	54263	0.283448012126466	TRUE	0.915485652519343	0.2951209	0.859182708678103	0.0798710359125883	19	0	NA
ATF6B	ENSG00000213676	chr6:31659112-31659495	test	2031	52323	TRUE	0.092	0.0456960937584417	0.905106743955889	1	119	54235	0.222273417096423	TRUE	1	0.7798364	0.994993141232836	0.0820438956228381	20	0	NA
ATF6B	ENSG00000213676	chr6:31659583-31660191	test	2023	52331	TRUE	0.768	0.00360890591783658	0.991213576926644	0.499542789645176	97	54257	-0.249378710699305	TRUE	1	0.3380843	0.882436746268657	-0.0695985008189341	20	0	NA
ATF6B	ENSG00000213676	chr6:31660259-31661159	test	1699	52655	TRUE	0.636	-0.00542574010473851	0.984802955116936	1	94	54260	-0.196037647478037	TRUE	1	0.5051704	0.9362341065	-0.0699882145756176	20	0	NA
ATF6B	ENSG00000213676	chr6:31663939-31664258	test	1817	52537	TRUE	0.172	0.037619040971927	0.936585022302215	0.8	81	54273	-0.213553068164653	TRUE	1	0.6223846	0.96435770901621	0.0858245185278413	20	0	NA
ATF6B	ENSG00000213676	chr6:31664701-31666410	test	1808	52546	TRUE	0.18	0.0364317500052166	0.939420985524638	1	101	54253	0.154764620885701	TRUE	1	0.919342	1	0.0599240631328443	20	0	NA
ATF6B	ENSG00000213676	chr6:31665807-31669106	test	1808	52546	TRUE	0.856	0.0121299700656446	0.997367134389337	1	74	54280	-0.244959130261834	TRUE	1	0.1684877	0.763458838770617	0.0755243594812602	20	0	NA
ATF6B	ENSG00000213676	chr6:31666094-31666177	test	863	53491	TRUE	0.34	0.039729917502011	0.963506414172266	0.648	88	54266	0.200510192863328	TRUE	1	0.7219836	0.989535203652155	0.076728789906874	9	0	NA
ATF6B	ENSG00000213676	chr6:31674960-31675298	test	1826	52528	TRUE	0.94	0.00799829408370545	0.998715912908053	1	213	54141	0.090047863843384	TRUE	1	0.9650795	1	-0.03599398452725	20	0	NA
ATF6B	ENSG00000213676	chr6:31676763-31677222	test	1766	52588	TRUE	0.62	0.0198581672610355	0.98415377339369	0.0566046606224138	92	54262	0.339627299770387	TRUE	0.745770037803798	0.1530341	0.743047675719298	0.0945226292173183	20	0	NA
ATF6B	ENSG00000213676	chr6:31680584-31681602	test	1654	52700	TRUE	0.984	0.003631781565272	0.99982198242906	1	155	54199	0.161982181155214	TRUE	1	0.5327851	0.941754263876352	0.0705916051010237	20	0	NA
ATF6B	ENSG00000213676	chr6:31682877-31683871	test	1392	52962	TRUE	0.508	-0.0103276270477568	0.980407849784157	1	39	54315	-0.258806459271573	TRUE	1	0.7263402	0.989535203652155	-0.075127503922915	20	0	NA
ATF6B	ENSG00000213676	chr6:31686527-31686872	test	1565	52789	TRUE	0.608	-0.00882045870353165	0.98415377339369	0.56	63	54291	-0.364348217948599	TRUE	1	0.5914661	0.956728719461257	-0.0722941575914647	20	0	NA
ATF6B	ENSG00000213676	chr6:31687457-31687620	test	1833	52521	TRUE	0.98	0.00230990813231546	0.99982198242906	0.116831860787799	80	54274	-0.301714474558752	TRUE	0.845737004389493	0.3670029	0.895151264843839	-0.0690051392549601	20	0	NA
ATF6B	ENSG00000213676	chr6:31689418-31689982	test	1825	52529	TRUE	0.596	0.017395701115497	0.98415377339369	1	75	54279	-0.141701705701951	TRUE	1	0.8438459	0.998813136989564	0.053603355484054	20	0	NA
ATF6B	ENSG00000213676	chr6:31690204-31691207	test	1599	52755	TRUE	0.388	-0.0187663686493936	0.969860622171133	1	70	54284	-0.249218310933113	TRUE	1	0.6223846	0.96435770901621	-0.0662474567307924	20	0	NA
ATF6B	ENSG00000213676	chr6:31690757-31692756	test	1744	52610	TRUE	0.784	-0.00267584984582026	0.992046843177189	0.693750063930178	85	54269	-0.272783252212349	TRUE	1	0.3691239	0.895151264843839	-0.0725315306926692	20	0	NA
ATF6B	ENSG00000213676	chr6:31691466-31692043	test	1793	52561	TRUE	0.296	0.0310743702817129	0.954854202401372	0.37758347133486	126	54228	0.225818154366646	TRUE	1	0.0044746	0.276133156219393	0.108405963181285	20	0	NA
ATF6B	ENSG00000213676	chr6:31702534-31703582	test	1759	52595	TRUE	0.232	0.0371409859621898	0.945862227853934	1	86	54268	0.178758200860862	TRUE	1	0.9896667	1	0.0691021601161552	20	0	NA
ATF6B	ENSG00000213676	chr6:31706742-31706917	test	1883	52471	TRUE	0.596	-0.00754375238768734	0.98415377339369	0.246878967694535	94	54260	0.281359908745255	TRUE	0.998655457837558	0.0605503	0.585788130821918	0.0785783134705196	20	0	NA
ATF6B	ENSG00000213676	chr6:31710646-31710912	test	1783	52571	TRUE	0.372	0.0318390691259676	0.967397413857538	0.96	103	54251	0.233635409389965	TRUE	1	0.8484036	0.998813136989564	0.0707100687437539	20	0	NA
ATF6B	ENSG00000213676	chr6:31711205-31712020	test	1725	52629	TRUE	0.928	0.00662773049959109	0.998251298540688	1	58	54296	0.230652351963756	TRUE	1	0.9344095	1	0.0530268630626307	20	0	NA
ATF6B	ENSG00000213676	chr6:31713909-31714678	test	1558	52796	TRUE	0.236	0.0347229845782976	0.945862227853934	1	81	54273	0.204462273808101	TRUE	1	0.1719479	0.764505353931866	0.0981558401640126	18	0	NA
ATF6B	ENSG00000213676	chr6:31717532-31717882	test	1728	52626	TRUE	0.824	0.00182490410156855	0.995175645653985	0.48	79	54275	0.260669100683793	TRUE	1	0.5225329	0.939806099896552	0.0626629730660647	20	0	NA
ATF6B	ENSG00000213676	chr6:31718391-31718642	test	1918	52436	TRUE	0.788	0.0158626809865464	0.99250601842634	0.194290547602211	162	54192	0.220281029187756	TRUE	0.933611134326513	0.0270143	0.483791536295681	0.0752262756412393	20	0	NA
ATF6B	ENSG00000213676	chr6:31723308-31723688	test	1604	52750	TRUE	0.652	0.014499678672943	0.986828058727569	1	133	54221	-0.13498168358425	TRUE	1	0.9602515	1	0.0469821594248942	18	0	NA
ATF6B	ENSG00000213676	chr6:31727307-31729306	test	1829	52525	TRUE	0.104	-0.0341903125303092	0.912475097717816	0.0756453048256556	96	54258	-0.299874412198263	TRUE	0.777620111731844	0.1051127	0.68196942558702	-0.0752203929041536	20	0	NA
ATF6B	ENSG00000213676	chr6:31728778-31730584	test	1678	52676	TRUE	0.44	-0.00700431530460277	0.974703934801987	1	68	54286	-0.225306596229337	TRUE	1	0.7798364	0.994993141232836	-0.0551942161066623	20	0	NA
ATF6B	ENSG00000213676	chr6:31734684-31735403	test	1948	52406	TRUE	0.548	0.0210509396020117	0.981129521947203	0.608	96	54258	0.226184849620331	TRUE	1	0.568674	0.950552259820241	0.0778337339785927	19	0	NA
ATF6B	ENSG00000213676	chr6:31736254-31736691	test	1930	52424	TRUE	0.612	0.0208850378478319	0.98415377339369	1	81	54273	0.243570976670635	TRUE	1	0.6228553	0.96435770901621	0.0672819752845093	20	0	NA
ATF6B	ENSG00000213676	chr6:31736414-31736521	test	935	53419	TRUE	0.736	0.0188947217266674	0.991128055270644	0.72	163	54191	0.173517409732783	TRUE	1	0.204194	0.79852100819209	0.0756616848536464	10	0	NA
ATF6B	ENSG00000213676	chr6:31737471-31737868	test	1760	52594	TRUE	0.724	0.0162800232770655	0.98959987428549	1	127	54227	0.185235295708223	TRUE	1	0.8275243	0.997453073352668	0.0539266578081211	20	0	NA
ATF6B	ENSG00000213676	chr6:31737959-31738266	test	1725	52629	TRUE	0.636	0.0196564433627067	0.984802955116936	0.48	100	54254	0.234337891239859	TRUE	1	0.132285	0.717095600373329	0.0875761528471056	20	0	NA
ATF6B	ENSG00000213676	chr6:31738650-31738862	test	1771	52583	TRUE	0.224	-0.0253856110367914	0.945127334465195	1	80	54274	-0.239586917224571	TRUE	1	0.5724158	0.950552259820241	-0.0811116641255982	19	0	NA
ATF6B	ENSG00000213676	chr6:31739606-31740673	test	1896	52458	TRUE	0.536	0.0212181464390586	0.980766257329933	0.64	97	54257	0.238279325545765	TRUE	1	0.5252084	0.939806099896552	0.0802362837856588	20	0	NA
ATF6B	ENSG00000213676	chr6:31739907-31743157	test	1802	52552	TRUE	0.9	0.000869992379600726	0.997650301080065	0.56	63	54291	-0.307771479575799	TRUE	1	0.0764525	0.621510917428199	-0.080174987789959	20	0	NA
ATF6B	ENSG00000213676	chr6:31745203-31745428	test	1953	52401	TRUE	0.612	0.0163719631169642	0.98415377339369	0.0727054928158327	105	54249	0.309903311700749	TRUE	0.768982538751964	0.2217937	0.814557637526539	0.0919184167957893	20	0	NA
ATF6B	ENSG00000213676	chr6:31747177-31747395	test	1750	52604	TRUE	0.82	-0.000615409475455242	0.994729960601095	1	173	54181	-0.13564321735739	TRUE	1	0.5252084	0.939806099896552	-0.0557327046355727	20	0	NA
ATF6B	ENSG00000213676	chr6:31749537-31749955	test	1543	52811	TRUE	0.0048564243952911	-0.0689065202030749	0.489165115854618	0.72	48	54306	-0.298988619413333	TRUE	1	0.683829	0.981738949184373	-0.101296453782241	20	0	NA
ATF6B	ENSG00000213676	chr6:31750303-31751126	test	1755	52599	TRUE	0.668	0.0194079843766414	0.987891885080645	0.173358778472077	76	54278	-0.318467144407173	TRUE	0.915673489848776	0.4691923	0.926481854742996	0.084887847218616	20	0	NA
ATF6B	ENSG00000213676	chr6:31752860-31753761	test	1807	52547	TRUE	0.072	0.0546994470846643	0.890055071948836	0.532	133	54221	0.205328676658293	TRUE	1	0.6575704	0.973690169268084	0.082122758641338	19	0	NA
ATF6B	ENSG00000213676	chr6:31762532-31764531	test	1705	52649	TRUE	0.296	0.0360338988525221	0.954854202401372	1	153	54201	0.183283878475847	TRUE	1	0.7591297	0.992744433970543	0.0727465419615954	20	0	NA
ATF6B	ENSG00000213676	chr6:31762763-31764032	test	1908	52446	TRUE	0.756	0.0141455795730304	0.991213576926644	0.119949067838343	61	54293	-0.420118133060858	TRUE	0.845737004389493	0.0907024	0.646548884367501	-0.0947831973684184	20	0	NA
ATF6B	ENSG00000213676	chr6:31764314-31764571	test	1845	52509	TRUE	0.956	0.00682437144967429	0.999162799080791	0.724397975877824	191	54163	0.161503273649504	TRUE	1	0.5903472	0.956728719461257	-0.0594682682306371	19	0	NA
ATF6B	ENSG00000213676	chr6:31765928-31766802	test	1772	52582	TRUE	0.648	0.0166778787254885	0.98559737704918	0.64	119	54235	0.223008497177263	TRUE	1	0.8257675	0.997453073352668	0.056330770959586	20	0	NA
ATF6B	ENSG00000213676	chr6:31769615-31770257	test	1617	52737	TRUE	0.192	-0.0236042801721621	0.94085678807947	0.085096268633722	88	54266	-0.304235298799913	TRUE	0.796848478521896	0.2961421	0.859182708678103	-0.0625256392638814	20	0	NA
ATF6B	ENSG00000213676	chr6:31770470-31770715	test	1670	52684	TRUE	0.52	0.0225948298086311	0.980407849784157	0.96	123	54231	0.180791196853267	TRUE	1	0.7299328	0.989535203652155	0.0773617257200815	20	0	NA
ATF6B	ENSG00000213676	chr6:31772888-31773174	test	1611	52743	TRUE	0.992	0.00677813807318839	0.99982198242906	0.8	87	54267	-0.266312274811579	TRUE	1	0.2708426	0.849269325978146	-0.0714195171844129	20	0	NA
ATF6B	ENSG00000213676	chr6:31775257-31778081	test	1856	52498	TRUE	0.724	-0.000425676487112892	0.98959987428549	1	71	54283	-0.205011456125324	TRUE	1	0.959453	1	-0.0519107672242539	20	0	NA
ATF6B	ENSG00000213676	chr6:31776485-31778192	test	1964	52390	TRUE	0.888	0.00271517868820226	0.997650301080065	1	174	54180	-0.150264037778155	TRUE	1	0.3332293	0.882436746268657	-0.0762166350358701	20	0	NA
ATF6B	ENSG00000213676	chr6:31791353-31791641	test	1758	52596	TRUE	0.836	0.00276455646356022	0.995968511450382	0.378344616408687	90	54264	-0.254530219597895	TRUE	1	0.6991629	0.984702403944419	-0.0608447571730351	20	0	NA
ATF6B	ENSG00000213676	chr6:31794259-31796391	test	1723	52631	TRUE	0.604	-0.00915456443030516	0.98415377339369	1	147	54207	-0.151708162213816	TRUE	1	0.9158084	1	-0.0423940887025808	20	0	NA
ATF6B	ENSG00000213676	chr6:31806092-31807536	test	1602	52752	TRUE	0.312	-0.0215581221123252	0.960447303399506	1	105	54249	0.195563723309124	TRUE	1	0.5925818	0.95753850242105	-0.078830764314887	19	0	NA
ATF6B	ENSG00000213676	chr6:31814206-31817021	test	1737	52617	TRUE	0.5	-0.0117821426081469	0.979877207311234	0.322362174180124	107	54247	-0.234180839325335	TRUE	1	0.2016062	0.794520579722802	-0.0967360390737401	19	0	NA
ATF6B	ENSG00000213676	chr6:31817239-31817580	test	1662	52692	TRUE	0.068	0.0504666975452217	0.890055071948836	1	76	54278	-0.236791460845016	TRUE	1	0.9048975	1	0.0803296263110704	20	0	NA
ATF6B	ENSG00000213676	chr6:31821242-31822577	test	1763	52591	TRUE	0.764	-0.00344903385801698	0.991213576926644	0.210721755955747	76	54278	-0.321228389455074	TRUE	0.955524147749908	0.398919	0.906764446624656	-0.0854438754979534	20	0	NA
ATF6B	ENSG00000213676	chr6:31821432-31823431	test	1567	52787	TRUE	0.2	0.04389883953426	0.942112868580355	0.510570976988447	92	54262	0.238658816192478	TRUE	1	0.3743255	0.895151264843839	0.090675751256702	20	0	NA
ATF6B	ENSG00000213676	chr6:31826877-31828644	test	1943	52411	TRUE	0.00506494414209162	0.0722373236027956	0.496400194545698	0.0807449900781462	58	54296	-0.399285630088702	TRUE	0.786769411554989	0.075283	0.621510917428199	0.118230765918039	20	0	NA
ATF6B	ENSG00000213676	chr6:31829433-31829741	test	203	54151	TRUE	0.432	0.0667447329639276	0.974703934801987	0.912	104	54250	0.0990104075430603	TRUE	1	0.8507199	1	0.0673923830294286	2	0	NA
ATF6B	ENSG00000213676	chr6:31834234-31835425	test	1697	52657	TRUE	0.512	0.0177878687844187	0.980407849784157	0.205978153672091	95	54259	0.277598686694099	TRUE	0.948821917808219	0.035545	0.515708922413793	0.12233852125884	20	0	NA
ATF6B	ENSG00000213676	chr6:31840063-31840910	test	1451	52903	TRUE	0.824	0.0112095645544623	0.995175645653985	1	112	54242	-0.124052209943812	TRUE	1	0.9417501	1	0.0565288108023124	20	0	NA
ATF6B	ENSG00000213676	chr6:31841008-31842456	test	1681	52673	TRUE	0.192	-0.0248250155021575	0.94085678807947	0.131626701689476	95	54259	-0.303281525002277	TRUE	0.863512133627482	0.3962878	0.906764446624656	-0.100821518750905	20	0	NA
ATF6B	ENSG00000213676	chr6:31851673-31852487	test	1859	52495	TRUE	0.876	0.010246833856247	0.997634408602151	1	108	54246	-0.200884043631793	TRUE	1	0.7230544	0.989535203652155	0.0554571369388801	20	0	NA
ATF6B	ENSG00000213676	chr6:31852624-31853075	test	754	53600	TRUE	0.42	-0.0229865904396572	0.97396274202686	0.0557794805231457	86	54268	-0.329414128401313	TRUE	0.743699258734041	0.0976274	0.664945634422891	-0.129945171580198	10	0	NA
ATF6B	ENSG00000213676	chr6:31855366-31855668	test	863	53491	TRUE	0.036	-0.0729408445785046	0.836972936852656	1	75	54279	-0.175269823820001	TRUE	1	0.4996834	0.9362341065	-0.105727961481702	12	0	NA
ATF6B	ENSG00000213676	chr6:31862357-31865881	test	2064	52290	TRUE	0.076	0.0485204384173384	0.893320945945946	0.416711617528966	61	54293	0.309632887507263	TRUE	1	0.6396925	0.97007467350471	0.0901861823326659	20	0	NA
ATF6B	ENSG00000213676	chr6:31862478-31864168	test	1856	52498	TRUE	0.288	0.0340407707901644	0.953400570884872	1	80	54274	0.187933698317218	TRUE	1	0.9503194	1	0.0681494364941089	20	0	NA
ATF6B	ENSG00000213676	chr6:31870397-31871573	test	1733	52621	TRUE	0.8	0.00184949226601361	0.993682995275479	1	101	54253	-0.136191775414978	TRUE	1	0.9949601	1	-0.0318514326538763	19	0	NA
ATF6B	ENSG00000213676	chr6:31874908-31875284	test	1678	52676	TRUE	0.448	0.0269845628632321	0.976172851103805	1	132	54222	0.17994241933743	TRUE	1	0.8440064	0.998813136989564	0.076326799416072	20	0	NA
ATF6B	ENSG00000213676	chr6:31877029-31879215	test	1811	52543	TRUE	0.984	0.00807920473872459	0.99982198242906	0.074065971285136	95	54259	-0.305298261467464	TRUE	0.774008224720565	0.1738089	0.765897167662044	0.0796826640001894	20	0	NA
ATF6B	ENSG00000213676	chr6:31882412-31882682	test	1719	52635	TRUE	0.876	0.00102686329561397	0.997634408602151	0.76936791784977	91	54263	0.238962442337073	TRUE	1	0.7410833	0.992744433970543	-0.0634268771027777	19	0	NA
ATF6B	ENSG00000213676	chr6:31888461-31889457	test	1517	52837	TRUE	0.148	-0.0315738835860803	0.92596475454055	0.157136469361937	98	54256	-0.304140008911792	TRUE	0.896227399478277	0.2742624	0.85095136573991	-0.096249896890805	19	0	NA
ATF6B	ENSG00000213676	chr6:31896953-31898663	test	1693	52661	TRUE	0.884	0.000278899835365332	0.997650301080065	0.316526326731748	128	54226	0.22191600636109	TRUE	1	0.5599587	0.949943188950638	-0.084164110961329	20	0	NA
ATF6B	ENSG00000213676	chr6:31898032-31900031	test	1834	52520	TRUE	0.104	0.0450370092138646	0.912475097717816	1	123	54231	0.14037134834533	TRUE	1	0.9304422	1	0.0605892453618671	20	0	NA
ATF6B	ENSG00000213676	chr6:31898742-31899032	test	1532	52822	TRUE	0.28	-0.0237085377471501	0.953400570884872	0.140105277702551	78	54276	0.338304976972804	TRUE	0.87471831812381	0.4145585	0.906764446624656	-0.102243899806366	19	0	NA
ATF6B	ENSG00000213676	chr6:31901422-31902703	test	1692	52662	TRUE	0.556	0.0203676990522197	0.981238682188237	0.96	70	54284	0.270807614564543	TRUE	1	0.5041777	0.9362341065	0.0769131577270598	20	0	NA
ATF6B	ENSG00000213676	chr6:31907333-31907885	test	331	54023	TRUE	0.38	0.0630612658777918	0.968546939672539	0.128	116	54238	0.222536825750057	TRUE	0.856632471932991	0.254024	0.840040470543087	0.0951620918737491	4	0	NA
ATF6B	ENSG00000213676	chr6:31908818-31909158	test	1301	53053	TRUE	0.564	0.0219971137702376	0.982970976647019	0.0399302921010921	61	54293	0.406792039239252	TRUE	0.701781832297672	0.1623963	0.753337617170739	0.0604404427520733	18	0	NA
ATF6B	ENSG00000213676	chr6:31911491-31911673	test	229	54125	TRUE	0.816	0.0233255525779952	0.994471863670596	0.828	87	54267	-0.125752112497064	TRUE	1	0.3007733	0.859182708678103	0.0822446021619698	3	0	NA
ATF6B	ENSG00000213676	chr6:31919609-31920093	test	1761	52593	TRUE	0.216	-0.0259721799420147	0.944414703110273	0.532	81	54273	-0.242557862165997	TRUE	1	0.5925818	0.95753850242105	-0.0729975894302105	19	0	NA
ATF6B	ENSG00000213676	chr6:31923019-31923477	test	1825	52529	TRUE	0.064	-0.0366036246153698	0.88608038201353	1	110	54244	-0.201862050519506	TRUE	1	0.7594431	0.992744433970543	-0.0863708160913316	19	0	NA
ATF6B	ENSG00000213676	chr6:31927370-31928524	test	1835	52519	TRUE	0.308	-0.0173383898089438	0.959879075600143	0.72	105	54249	-0.239683830669486	TRUE	1	0.613592	0.96435770901621	-0.0693759948070765	20	0	NA
ATF6B	ENSG00000213676	chr6:31928642-31929979	test	1825	52529	TRUE	0.512	-0.00857031707315292	0.980407849784157	1	74	54280	0.159665598777416	TRUE	1	0.4528041	0.920063366462301	-0.0489722116135697	20	0	NA
ATF6B	ENSG00000213676	chr6:31933313-31934377	test	1775	52579	TRUE	0.04	-0.0445221623742731	0.846018237082067	0.512445349048986	103	54251	-0.228436736940634	TRUE	1	0.0473473	0.556378149378133	-0.0953177528032529	19	0	NA
ATF6B	ENSG00000213676	chr6:31933757-31937257	test	1768	52586	TRUE	0.108	-0.0352883379695204	0.913017806935333	0.0597799367696469	59	54295	-0.391334946766288	TRUE	0.754952515659729	0.1880898	0.776730404311544	-0.108821668781045	20	0	NA
ATF6B	ENSG00000213676	chr6:31937857-31939856	test	1537	52817	TRUE	0.936	0.00416765985542789	0.99850618589891	1	88	54266	-0.186358280069122	TRUE	1	0.2398057	0.826963705873236	0.0778248870396442	20	0	NA
ATF6B	ENSG00000213676	chr6:31940351-31941119	test	1720	52634	TRUE	0.996	0.0065265895312383	0.99982198242906	0.35924452221186	65	54289	0.318252976266211	TRUE	1	0.6074117	0.96435770901621	0.0823317312069294	20	0	NA
ATF6B	ENSG00000213676	chr6:31945607-31951356	test	1873	52481	TRUE	0.276	-0.0210398940564606	0.952226684515841	0.64	74	54280	-0.239004793557011	TRUE	1	0.8419694	0.998813136989564	-0.0754651419674688	20	0	NA
ATF6B	ENSG00000213676	chr6:31945771-31946245	test	1719	52635	TRUE	0.868	0.00887889478919635	0.997486807713173	0.684	121	54233	0.209829806613077	TRUE	1	0.7347942	0.991502593922652	0.0628240858201617	19	0	NA
ATF6B	ENSG00000213676	chr6:31948750-31949416	test	1640	52714	TRUE	0.1	0.0475259768518944	0.910321821036107	0.48	147	54207	0.192742980177107	TRUE	1	0.5084675	0.938963248198452	0.0865503590098462	20	0	NA
ATF6B	ENSG00000213676	chr6:31952224-31952653	test	1747	52607	TRUE	0.18	-0.028164868394841	0.939420985524638	0.0677893355176286	63	54291	-0.420825897138153	TRUE	0.765406482093647	0.2518937	0.839821844849912	-0.10510637629375	20	0	NA
ATF6B	ENSG00000213676	chr6:31952857-31954856	test	1643	52711	TRUE	0.512	0.0225394241657334	0.980407849784157	0.836	81	54273	0.254406104699903	TRUE	1	0.3808759	0.900061598000076	0.0868453493951587	19	0	NA
ATF6B	ENSG00000213676	chr6:31958452-31959632	test	1538	52816	TRUE	0.644	0.0164595773209704	0.98559737704918	0.836	108	54246	-0.184930854114716	TRUE	1	0.4895374	0.931574730857143	0.0797127813320169	19	0	NA
ATF6B	ENSG00000213676	chr6:31969629-31970067	test	1780	52574	TRUE	0.812	0.00913098990920869	0.994471863670596	0.617998430079727	110	54244	-0.218115475723238	TRUE	1	0.1437838	0.731773252040068	0.0889098360080331	20	0	NA
ATF6B	ENSG00000213676	chr6:31971319-31972880	test	1546	52808	TRUE	0.368	-0.0186334725678968	0.966677236693092	0.0172524477319543	69	54285	-0.448416428754416	TRUE	0.576046741402963	0.0856922	0.646548884367501	-0.0906689761535606	20	0	NA
ATF6B	ENSG00000213676	chr6:31972971-31973326	test	1671	52683	TRUE	0.66	0.0201002946788598	0.987891885080645	1	106	54248	0.164435060787828	TRUE	1	0.9177812	1	0.065493738826647	20	0	NA
ATF6B	ENSG00000213676	chr6:31978820-31980627	test	1665	52689	TRUE	0.78	-0.000135065948118074	0.99187332102849	1	94	54260	-0.171041705683981	TRUE	1	0.1492136	0.736334286880973	-0.0758546113885556	20	0	NA
ATF6B	ENSG00000213676	chr6:31981726-31982144	test	1602	52752	TRUE	0.112	0.0463977193378287	0.913017806935333	1	56	54298	-0.276466435308033	TRUE	1	0.4752486	0.926481854742996	0.0868740674693141	20	0	NA
ATF6B	ENSG00000213676	chr6:31982300-31983140	test	1836	52518	TRUE	0.924	0.00515185690130671	0.998160987347667	1	71	54283	-0.25076938052935	TRUE	1	0.7699083	0.992744433970543	-0.064683319298457	20	0	NA
ATF6B	ENSG00000213676	chr6:31983861-31984064	test	1652	52702	TRUE	0.164	0.0399444997924761	0.932957815565729	0.0803261772733413	56	54298	-0.418535450725389	TRUE	0.784832805741627	0.0181922	0.429195801610542	0.12622496536983	20	0	NA
ATF6B	ENSG00000213676	chr6:31989275-31989852	test	1672	52682	TRUE	0.172	-0.0286254488368545	0.936585022302215	0.72	77	54277	-0.234498081526169	TRUE	1	0.4127337	0.906764446624656	-0.0776737496737722	20	0	NA
ATF6B	ENSG00000213676	chr6:31997498-31998270	test	1781	52573	TRUE	0.124	0.0453672540700423	0.914621581513674	1	79	54275	0.215753919559408	TRUE	1	0.8138331	0.995434940830389	0.084203841880771	20	0	NA
ATF6B	ENSG00000213676	chr6:32002562-32003711	test	1805	52549	TRUE	0.688	-0.00937881209047509	0.989121712361315	0.64	65	54289	-0.236582920703165	TRUE	1	0.3665772	0.895013065987141	-0.0682713744708969	20	0	NA
ATF6B	ENSG00000213676	chr6:32011727-32012212	test	1759	52595	TRUE	0.4	-0.014800276158346	0.971891476657705	1	107	54247	-0.130935370654561	TRUE	1	0.9493187	1	-0.0388037233125979	19	0	NA
ATF6B	ENSG00000213676	chr6:32012313-32013264	test	1846	52508	TRUE	0.372	0.0302494664664319	0.967397413857538	0.72	90	54264	0.206489212300455	TRUE	1	0.1982133	0.793298813355049	0.0953568828929637	20	0	NA
ATF6B	ENSG00000213676	chr6:32044972-32047303	test	1714	52640	TRUE	0.332	-0.0212900777645463	0.962432094650892	1	58	54296	-0.288433050828319	TRUE	1	0.4454267	0.920063366462301	-0.0946354570731902	20	0	NA
ATF6B	ENSG00000213676	chr6:32048173-32048746	test	1778	52576	TRUE	0.316	0.0310774310691158	0.960447303399506	0.511307168232449	107	54247	0.230811511086194	TRUE	1	0.2881616	0.859182708678103	0.0861151098315674	20	0	NA
ATF6B	ENSG00000213676	chr6:32055182-32057181	test	1853	52501	TRUE	0.28	0.0344556469517685	0.953400570884872	0.404772048727488	96	54258	-0.239450606776304	TRUE	1	0.0740649	0.621224882745626	0.104991865460565	19	0	NA
ATF6B	ENSG00000213676	chr6:32061096-32061628	test	1695	52659	TRUE	0.524	-0.00958512282936907	0.980407849784157	0.14242639551973	88	54266	-0.298379061917304	TRUE	0.87471831812381	0.0212451	0.449736645142663	-0.0917044202992669	20	0	NA
ATF6B	ENSG00000213676	chr6:32063032-32065131	test	1693	52661	TRUE	0.676	0.0155950397499206	0.987891885080645	1	60	54294	-0.218525864459861	TRUE	1	0.3497824	0.885462695684423	0.0631963531008876	20	0	NA
ATF6B	ENSG00000213676	chr6:32067157-32069156	test	1868	52486	TRUE	0.68	-0.00151895341710262	0.988320070179836	1	87	54267	-0.202529638065315	TRUE	1	0.4101118	0.906764446624656	-0.0640470085885664	20	0	NA
ATF6B	ENSG00000213676	chr6:32069521-32070330	test	1694	52660	TRUE	0.556	-0.0105247453966796	0.981238682188237	0.96	116	54238	0.202637290279762	TRUE	1	0.9237853	1	-0.0412860868101095	20	0	NA
ATF6B	ENSG00000213676	chr6:32071855-32072285	test	1819	52535	TRUE	0.828	0.0139479332972173	0.995565807889689	1	66	54288	-0.230054199028792	TRUE	1	0.9293178	1	0.0555500386311744	20	0	NA
ATF6B	ENSG00000213676	chr6:32073209-32073641	test	1777	52577	TRUE	0.556	0.0210240116201935	0.981238682188237	0.0610471038295985	86	54268	0.330748565414691	TRUE	0.757028804725681	0.1169738	0.692465591922456	0.0856776454454171	19	0	NA
ATF6B	ENSG00000213676	chr6:32081168-32081577	test	1744	52610	TRUE	0.348	-0.0179448957799047	0.965110198876091	1	108	54246	-0.211672169839244	TRUE	1	0.8863628	1	-0.0624991561357451	20	0	NA
ATF6B	ENSG00000213676	chr6:32085866-32086089	test	1935	52419	TRUE	0.548	0.0224887631113532	0.981129521947203	0.279116103702134	65	54289	0.306356052190472	TRUE	1	0.5914661	0.956728719461257	0.0660545978482726	20	0	NA
ATF6B	ENSG00000213676	chr6:32087237-32088177	test	1710	52644	TRUE	0.772	-0.00205325679523272	0.991612581681249	0.341036887325322	70	54284	-0.330746778747296	TRUE	1	0.1103232	0.685212047396768	0.0860029214164361	20	0	NA
ATF6B	ENSG00000213676	chr6:32087832-32091781	test	1866	52488	TRUE	0.668	0.0183178161585296	0.987891885080645	1	137	54217	0.151633198227589	TRUE	1	0.8172372	0.996810344652721	0.0634186542307279	20	0	NA
ATF6B	ENSG00000213676	chr6:32095446-32097270	test	1710	52644	TRUE	0.328	-0.0180684584869116	0.962058674759737	0.120923495286816	120	54234	0.254786882893068	TRUE	0.847946317915942	0.0417043	0.539534097923453	-0.100299385388129	20	0	NA
ATF6B	ENSG00000213676	chr6:32097157-32099156	test	1695	52659	TRUE	0.564	0.0225490402005212	0.982970976647019	0.267408074421192	85	54269	0.276284569624413	TRUE	1	0.416005	0.906764446624656	0.0861121713219144	20	0	NA
ATF6B	ENSG00000213676	chr6:32103307-32106706	test	1554	52800	TRUE	0.304	-0.0163450491327851	0.957187330316742	1	58	54296	-0.154700608041582	TRUE	1	0.9917721	1	-0.048587352126299	20	0	NA
ATF6B	ENSG00000213676	chr6:32103513-32103696	test	1536	52818	TRUE	0.38	0.0294020805878473	0.968546939672539	1	70	54284	0.209239307441992	TRUE	1	0.9152911	1	0.0623304204075813	18	0	NA
ATF6B	ENSG00000213676	chr6:32108025-32109567	test	1746	52608	TRUE	0.4	-0.014428087582439	0.971891476657705	1	74	54280	0.226627188629243	TRUE	1	0.132285	0.717095600373329	-0.076763273271197	20	0	NA
ATF6B	ENSG00000213676	chr6:32109687-32111103	test	1729	52625	TRUE	0.86	0.0102233051706614	0.997486807713173	0.12378910277641	58	54296	-0.36838918641269	TRUE	0.856338471775535	0.3809834	0.900247307760027	-0.0860309176319621	20	0	NA
ATF6B	ENSG00000213676	chr6:32113813-32114430	test	1691	52663	TRUE	0.44	-0.015079066048142	0.974703934801987	0.107706038561603	83	54271	-0.307778061577056	TRUE	0.828966287521572	0.2659822	0.848600142237934	-0.0977579536369632	20	0	NA
ATF6B	ENSG00000213676	chr6:32116811-32117036	test	1743	52611	TRUE	5.31044421816349e-06	-0.105906736407747	0.00216097813404039	0.00191709305900348	59	54295	-0.534158298921369	TRUE	0.316655973149087	0.0035146	0.259617623487544	-0.143177600383251	20	0	NA
ATF6B	ENSG00000213676	chr6:32118702-32120068	test	1655	52699	TRUE	0.0260699760169803	-0.0495507642012337	0.827337579617834	0.0409700120488218	59	54295	-0.405174980681245	TRUE	0.708340009050387	0.0011379	0.147008653319502	-0.179719581841438	20	0	NA
ATF6B	ENSG00000213676	chr6:32127536-32128582	test	1553	52801	TRUE	2.69623992084659e-08	-0.145885513499798	1.3029017700841e-05	6.8227506309828e-06	35	54319	-0.843784860546585	TRUE	0.0042485950454193	0	1e-07	-0.267821665207804	20	4	NA
ATF6B	ENSG00000213676	chr6:32129256-32129669	test	1562	52792	TRUE	0.184	0.0460436422309756	0.940614163972965	0.456	167	54187	-0.162582569577947	TRUE	1	0.1617407	0.751986769702394	0.111530078447123	19	0	NA
ATF6B	ENSG00000213676	chr6:32129978-32130841	test	1413	52941	TRUE	0.988	0.00401616295870422	0.99982198242906	0.912	75	54279	-0.259933345871747	TRUE	1	0.238924	0.826963705873236	-0.0916042849046737	19	0	NA
ATF6B	ENSG00000213676	chr6:32131560-32131874	test	1715	52639	TRUE	0.152	-0.0315326592044947	0.926499649614576	0.912	153	54201	-0.167461414013774	TRUE	1	0.5270165	0.940029354668804	-0.0737470762298687	19	0	NA
ATF6B	ENSG00000213676	chr6:32146482-32148481	test	1517	52837	TRUE	0.872	0.0101877439668242	0.997486807713173	0.76	97	54257	-0.23556331079289	TRUE	1	0.4699166	0.926481854742996	0.0765932761906221	19	0	NA
ATF6B	ENSG00000213676	chr6:32148386-32149177	test	1839	52515	TRUE	0.152	0.0384543382889201	0.926499649614576	1	123	54231	0.185401834158066	TRUE	1	0.3684815	0.895151264843839	0.0956628035530479	19	0	NA
ATF6B	ENSG00000213676	chr6:32152952-32155097	test	1717	52637	TRUE	0.368	0.0342257127627787	0.966677236693092	0.583043593735348	44	54310	0.359387005030511	TRUE	1	0.2881616	0.859182708678103	0.101702301603909	20	0	NA
ATF6B	ENSG00000213676	chr6:32162807-32166231	test	1866	52488	TRUE	0.084	0.0434306540388385	0.898008910738977	0.028917092018553	63	54291	-0.42089308336164	TRUE	0.65790874573888	0.1309961	0.717095600373329	0.106589376078396	20	0	NA
ATF6B	ENSG00000213676	chr6:32166448-32169512	test	1531	52823	TRUE	0.712	0.019414393062643	0.98930750798722	1	131	54223	0.18850350703507	TRUE	1	0.6205786	0.96435770901621	0.0670189231278634	19	0	NA
ATF6B	ENSG00000213676	chr6:32175777-32176333	test	1766	52588	TRUE	0.812	0.00302258470501249	0.994471863670596	1	116	54238	-0.165522160075403	TRUE	1	0.71588	0.98947212213289	-0.0575520143254223	20	0	NA
ATF6B	ENSG00000213676	chr6:32177110-32178719	test	2022	52332	TRUE	0.452	-0.0114874568620446	0.976510292154367	0.142445304856467	90	54264	0.304965376862831	TRUE	0.87471831812381	0.4165431	0.906764446624656	-0.0595637833826409	20	0	NA
ATF6B	ENSG00000213676	chr6:32184448-32184654	test	1726	52628	TRUE	0.992	0.00312732631871049	0.99982198242906	0.00175165302424763	80	54274	0.453001652710757	TRUE	0.307232369640973	0.011367	0.369348085227273	0.104913949932635	20	1	NA
ATF6B	ENSG00000213676	chr6:32185674-32186005	test	1294	53060	TRUE	0.604	0.0228140461720691	0.98415377339369	0.792	48	54306	-0.287720300571674	TRUE	1	0.1719479	0.764505353931866	-0.114690079311463	18	0	NA
ATF6B	ENSG00000213676	chr6:32188316-32188540	test	653	53701	TRUE	0.312	-0.0433352550398888	0.960447303399506	0.608	131	54223	-0.144658797963722	TRUE	1	0.195162	0.79050101005848	-0.0931574452648887	8	0	NA
ATF6B	ENSG00000213676	chr6:32189659-32190569	test	1713	52641	TRUE	0.0218018233131164	0.0627467956470209	0.827337579617834	0.302962357529449	87	54267	0.285568187356912	TRUE	1	0.2375248	0.826963705873236	0.102361546194586	19	0	NA
ATF6B	ENSG00000213676	chr6:32195086-32195317	test	1697	52657	TRUE	0.808	0.0114118673200747	0.994352716468591	0.88	114	54240	0.198358951559165	TRUE	1	0.878997	1	-0.0580815869470109	20	0	NA
ATF6B	ENSG00000213676	chr6:32195422-32196819	test	1848	52506	TRUE	0.404	0.0249837006395232	0.972083818393481	1	74	54280	-0.216312977563501	TRUE	1	0.6557432	0.971860949368113	0.0702834807615599	20	0	NA
ATF6B	ENSG00000213676	chr6:32203405-32204039	test	1955	52399	TRUE	0.048	0.0460546158034699	0.856430769230769	0.48	78	54276	0.297693887519766	TRUE	1	0.7053815	0.984702403944419	0.0907126334136332	20	0	NA
ATF6B	ENSG00000213676	chr6:32204175-32204654	test	1773	52581	TRUE	0.26	0.0353002872673742	0.948770255388327	0.532	111	54243	0.207595089113511	TRUE	1	0.729299	0.989535203652155	0.0784736664096698	19	0	NA
ATF6B	ENSG00000213676	chr6:32209987-32210755	test	1816	52538	TRUE	0.74	0.0127036967605453	0.991159611739705	0.17087845956554	113	54241	0.266966012780824	TRUE	0.910802298415786	0.4652051	0.926481854742996	0.0685707643100392	20	0	NA
ATF6B	ENSG00000213676	chr6:32212080-32212272	test	1586	52768	TRUE	0.092	0.0548086504923649	0.905106743955889	0.792	102	54252	0.212652315737541	TRUE	1	0.3437202	0.885462695684423	0.097383190806981	18	0	NA
ATF6B	ENSG00000213676	chr6:32216313-32216731	test	1606	52748	TRUE	0.972	0.00459453468425619	0.9998022172949	0.51033272324235	92	54262	0.260893949061654	TRUE	1	0.0761544	0.621510917428199	-0.0973299125338223	19	0	NA
ATF6B	ENSG00000213676	chr6:32217889-32218482	test	1727	52627	TRUE	0.912	0.0101203746628725	0.997946799016768	1	88	54266	0.147113712860898	TRUE	1	0.9503194	1	0.0518458503245383	20	0	NA
ATF6B	ENSG00000213676	chr6:32228902-32229682	test	1739	52615	TRUE	0.828	0.0104219883321602	0.995565807889689	1	82	54272	-0.188915327889331	TRUE	1	0.6575704	0.973690169268084	0.0663867707333483	19	0	NA
ATF6B	ENSG00000213676	chr6:32234915-32235334	test	1850	52504	TRUE	0.516	0.0208279731479563	0.980407849784157	0.380694710168074	74	54280	0.299409198221494	TRUE	1	0.7009758	0.984702403944419	0.0785669931970487	20	0	NA
ATF6B	ENSG00000213676	chr6:32244547-32245969	test	2033	52321	TRUE	0.44	0.0237915231581566	0.974703934801987	0.8	115	54239	0.198289195320601	TRUE	1	0.717305	0.98947212213289	0.0563817384527202	20	0	NA
ATF6B	ENSG00000213676	chr6:32254668-32256056	test	1538	52816	TRUE	0.42	-0.0173317399068589	0.97396274202686	0.684	178	54176	-0.137255291186161	TRUE	1	0.4079851	0.906764446624656	0.0623995539777777	19	0	NA
ATF6B	ENSG00000213676	chr6:32288494-32288971	test	1643	52711	TRUE	0.172	-0.0283089429644953	0.936585022302215	0.075589946479992	39	54315	-0.450353479634187	TRUE	0.777620111731844	0.2724274	0.85095136573991	-0.0812102238720947	20	0	NA
ATF6B	ENSG00000213676	chr6:32319493-32319643	test	176	54178	TRUE	0.556	-0.0439187675004015	0.981238682188237	0.128	93	54261	-0.211198069162006	TRUE	0.856632471932991	0.0896574	0.646548884367501	-0.175122887679795	2	0	NA
ATF6B	ENSG00000213676	chr6:32324390-32324675	test	1710	52644	TRUE	0.54	0.0202955892026231	0.980940322664857	1	83	54271	-0.215078092733848	TRUE	1	0.9619456	1	0.0608595559588981	20	0	NA
ATF6B	ENSG00000213676	chr6:32391587-32391799	test	1182	53172	TRUE	0.18	-0.0358140134311574	0.939420985524638	0.78	109	54245	-0.183930522447968	TRUE	1	0.4851357	0.931574730857143	-0.087794366583528	13	0	NA
ATF6B	ENSG00000213676	chr6:32393740-32393996	test	1581	52773	TRUE	0.8	0.00256706277742935	0.993682995275479	0.72	84	54270	-0.238997938243519	TRUE	1	0.0827533	0.637527000408264	-0.097232687607317	20	0	NA
ATF6B	ENSG00000213676	chr6:32394801-32394975	test	1888	52466	TRUE	0.9	0.0109302578440281	0.997650301080065	0.72	91	54263	0.211908633971336	TRUE	1	0.40919	0.906764446624656	-0.0664765164836635	20	0	NA
ATF6B	ENSG00000213676	chr6:32397672-32397840	test	1708	52646	TRUE	0.104	0.0478909678142166	0.912475097717816	0.0655393826441887	101	54253	0.310601876855199	TRUE	0.762414140974458	0.2457951	0.836680178764247	0.0882813012332069	20	0	NA
ATF6B	ENSG00000213676	chr6:32402860-32403151	test	1782	52572	TRUE	0.036	-0.0375056329332465	0.836972936852656	0.88	171	54183	-0.131677128876626	TRUE	1	0.4353854	0.917336634863813	-0.0824812629090401	20	0	NA
ATF6B	ENSG00000213676	chr6:32413296-32413959	test	1603	52751	TRUE	0.704	-0.0052954173953299	0.98930750798722	1	71	54283	-0.204669469202493	TRUE	1	0.6360311	0.97007467350471	-0.0873068320721591	20	0	NA
ATF6B	ENSG00000213676	chr6:32415294-32416007	test	1818	52536	TRUE	0.00207759159042684	-0.0699101184436282	0.338992412406305	1	74	54280	-0.203961910334839	TRUE	1	0.1492136	0.736334286880973	-0.10956983739256	20	0	NA
ATF6B	ENSG00000213676	chr6:32439511-32440091	test	1742	52612	TRUE	0.628	-0.00731426512054623	0.98415377339369	1	105	54249	0.191828591052402	TRUE	1	0.9151289	1	-0.0561429327565783	20	0	NA
ATF6B	ENSG00000213676	chr6:32473155-32474197	test	1723	52631	TRUE	0.552	0.0200448290051327	0.981238682188237	1	87	54267	-0.159414504848259	TRUE	1	0.8810733	1	0.0532643901616528	20	0	NA
ATF6B	ENSG00000213676	chr6:32475226-32476196	test	1582	52772	TRUE	0.832	-0.000756744829635947	0.995968511450382	1	64	54290	0.228425312816905	TRUE	1	0.7864837	0.994993141232836	0.0557635760388193	20	0	NA
ATF6B	ENSG00000213676	chr6:32483958-32484937	test	1824	52530	TRUE	0.876	0.00417763000230309	0.997634408602151	0.0416509797771955	116	54238	0.303060646582428	TRUE	0.712932424877884	0.0394376	0.534364101926782	0.104300992337053	20	0	NA
ATF6B	ENSG00000213676	chr6:32521797-32522141	test	1707	52647	TRUE	0.528	0.0216003080746267	0.980407849784157	1	74	54280	-0.208620647474065	TRUE	1	0.5051704	0.9362341065	0.0672901277353118	20	0	NA
ATF6B	ENSG00000213676	chr6:32530041-32530840	test	1697	52657	TRUE	0.5	0.0223857201062654	0.979877207311234	1	118	54236	-0.184991873287568	TRUE	1	0.3038832	0.861242052648826	0.0866157298186075	20	0	NA
ATF6B	ENSG00000213676	chr6:32558427-32558954	test	1776	52578	TRUE	0.452	-0.015461366115007	0.976510292154367	0.64	75	54279	-0.222172106823194	TRUE	1	0.522567	0.939806099896552	0.0652411306940555	20	0	NA
ATF6B	ENSG00000213676	chr6:32583639-32584799	test	1876	52478	TRUE	0.94	0.00212611739815372	0.998715912908053	0.8	111	54243	-0.238267712054058	TRUE	1	0.3380843	0.882436746268657	-0.0649162958185365	20	0	NA
ATF6B	ENSG00000213676	chr6:32589565-32590024	test	1852	52502	TRUE	0.928	0.00403764506051585	0.998251298540688	0.118045321785587	151	54203	0.232165119220384	TRUE	0.845737004389493	0.0505718	0.565860112034934	0.0800505287201258	20	0	NA
ATF6B	ENSG00000213676	chr6:32609751-32610407	test	1594	52760	TRUE	0.796	-0.000442142070349982	0.993269254908993	0.34035704129504	95	54259	0.256167047319547	TRUE	1	0.1326381	0.717095600373329	-0.086852701203348	20	0	NA
ATF6B	ENSG00000213676	chr6:32614485-32614951	test	1777	52577	TRUE	0.712	-0.00508159142654407	0.98930750798722	0.56	58	54296	-0.374578612742051	TRUE	1	0.0918781	0.648331276153846	-0.117723078931308	20	0	NA
ATF6B	ENSG00000213676	chr6:32622509-32622789	test	1574	52780	TRUE	0.548	0.0228220538656929	0.981129521947203	1	103	54251	0.153695452642694	TRUE	1	0.9776241	1	0.0523854064953798	20	0	NA
ATF6B	ENSG00000213676	chr6:32664796-32665308	test	1680	52674	TRUE	0.188	0.0412751699572445	0.94085678807947	0.251602052278655	86	54268	0.278173555755913	TRUE	1	0.5794583	0.95600486962961	0.0765482448706916	19	0	NA
ATF6B	ENSG00000213676	chr6:32666396-32666894	test	1665	52689	TRUE	0.688	-0.0047329150539569	0.989121712361315	0.0317759801128749	90	54264	-0.365996152444632	TRUE	0.666513991833836	0.1419922	0.731083281521739	-0.0591025487597315	19	0	NA
ATF6B	ENSG00000213676	chr6:32692104-32692347	test	1721	52633	TRUE	0.652	0.0173567841328934	0.986828058727569	0.444097558055878	97	54257	0.249772229839882	TRUE	1	0.3665772	0.895013065987141	0.0902681981187262	20	0	NA
ATF6B	ENSG00000213676	chr6:32700385-32701020	test	1665	52689	TRUE	0.716	0.0136655588148136	0.98959987428549	0.48	73	54281	-0.275562602058063	TRUE	1	0.5866338	0.956728719461257	-0.0746575711315429	20	0	NA
ATF6B	ENSG00000213676	chr6:32745672-32745953	test	1592	52762	TRUE	0.676	-0.00470601376387803	0.987891885080645	1	62	54292	-0.213744682758596	TRUE	1	0.8878376	1	-0.0589896309283684	18	0	NA
ATF6B	ENSG00000213676	chr6:32761119-32761904	test	1843	52511	TRUE	0.44	0.0256028444172031	0.974703934801987	0.0814452020801743	115	54239	0.283754413416736	TRUE	0.78985737092891	0.287149	0.859182708678103	0.069943807152881	20	0	NA
ATF6B	ENSG00000213676	chr6:32763294-32763473	test	1971	52383	TRUE	0.42	-0.013488142143289	0.97396274202686	1	89	54265	0.212985545435332	TRUE	1	0.683829	0.981738949184373	-0.0579107850719788	20	0	NA
ATF6B	ENSG00000213676	chr6:32785828-32786407	test	1738	52616	TRUE	0.932	0.007676784043118	0.998294747860354	1	76	54278	-0.182018250300829	TRUE	1	0.5740468	0.950552259820241	0.0569553850443285	20	0	NA
ATF6B	ENSG00000213676	chr6:32796677-32797916	test	1548	52806	TRUE	0.648	0.0147298368138643	0.98559737704918	0.648	71	54283	0.258127472180472	TRUE	1	0.2986425	0.859182708678103	0.0957024266707035	18	0	NA
ATF6B	ENSG00000213676	chr6:32800117-32800295	test	673	53681	TRUE	0.356	-0.034552347676998	0.965554256314312	0.96	82	54272	-0.184016264764677	TRUE	1	0.662925	0.976233331953838	-0.0754005875993621	8	0	NA
ATF6B	ENSG00000213676	chr6:32807243-32807426	test	1739	52615	TRUE	0.796	0.000393915143807932	0.993269254908993	0.56	74	54280	0.251339180979914	TRUE	1	0.3858392	0.901689867441163	0.0616274778652108	20	0	NA
ATF6B	ENSG00000213676	chr6:32816993-32817234	test	1195	53159	TRUE	0.44	-0.0212650687995003	0.974703934801987	0.384	77	54277	0.282457592360417	TRUE	1	0.1278328	0.709598528151186	-0.0888029985606919	16	0	NA
ATF6B	ENSG00000213676	chr6:32819787-32820652	test	1699	52655	TRUE	0.64	0.0167178281161897	0.985448751991503	0.233508702557278	85	54269	-0.291271157597674	TRUE	0.982089721528047	0.2989024	0.859182708678103	0.0686538367749325	20	0	NA
ATF6B	ENSG00000213676	chr6:32825915-32826883	test	1380	52974	TRUE	0.072	-0.0459033617795362	0.890055071948836	1	74	54280	-0.204648526300128	TRUE	1	0.8836298	1	-0.067461767448308	20	0	NA
ATF6B	ENSG00000213676	chr6:32829550-32829856	test	1839	52515	TRUE	0.66	0.0170319478772356	0.987891885080645	0.329718236632434	66	54288	0.322907722410543	TRUE	1	0.6580809	0.974144952668362	0.0736941709119833	20	0	NA
ATF6B	ENSG00000213676	chr6:32837657-32839102	test	1649	52705	TRUE	0.188	0.0423863473581179	0.94085678807947	1	79	54275	0.204397758363289	TRUE	1	0.5398487	0.946075996895843	0.0889929919715471	20	0	NA
ATF6B	ENSG00000213676	chr6:32843667-32845108	test	1977	52377	TRUE	0.0140434087979184	0.0671222720128657	0.735851356327675	1	99	54255	0.181925673354005	TRUE	1	0.5180348	0.939806099896552	0.0948353131680904	20	0	NA
ATF6B	ENSG00000213676	chr6:32853059-32854603	test	1791	52563	TRUE	0.312	0.0338838178135743	0.960447303399506	1	84	54270	0.189772572419079	TRUE	1	0.9421898	1	0.0656815999942999	20	0	NA
ATF6B	ENSG00000213676	chr6:32857713-32857900	test	1751	52603	TRUE	0.716	0.017233866992763	0.98959987428549	0.456	97	54257	0.243804350663704	TRUE	1	0.0833429	0.639529921907343	0.0893681510550789	19	0	NA
ATF6B	ENSG00000213676	chr6:32861089-32861520	test	1553	52801	TRUE	0.86	0.00352559660484164	0.997486807713173	1	68	54286	-0.245295845418938	TRUE	1	0.3208482	0.87541244631293	-0.0802139918675661	20	0	NA
ATF6B	ENSG00000213676	chr6:32866897-32867503	test	1690	52664	TRUE	0.756	7.13269637367953e-05	0.991213576926644	1	76	54278	-0.2008977847574	TRUE	1	0.9430708	1	-0.0557552629678508	20	0	NA
ATF6B	ENSG00000213676	chr6:32868045-32868528	test	1759	52595	TRUE	0.96	0.00460428816065628	0.99941054143415	1	53	54301	-0.296214678110855	TRUE	1	0.731837	0.989535203652155	-0.0547619694607503	20	0	NA
ATF6B	ENSG00000213676	chr6:32885752-32886155	test	1404	52950	TRUE	0.992	0.00793510266257125	0.99982198242906	0.120100558493728	43	54311	-0.44150746695441	TRUE	0.845737004389493	0.2217937	0.814557637526539	-0.0929314795948907	20	0	NA
ATF6B	ENSG00000213676	chr6:32893821-32895308	test	1738	52616	TRUE	0.94	0.0087985874504688	0.998715912908053	0.56	59	54295	-0.309978799614489	TRUE	1	0.5699964	0.950552259820241	-0.0648163034386676	20	0	NA
ATF6B	ENSG00000213676	chr6:32915154-32915381	test	245	54109	TRUE	0.144	0.1051487364405	0.924291117055622	0.672	70	54284	0.156852830275656	TRUE	1	0.3065497	0.864890108766366	0.11070384837428	3	0	NA
ATF6B	ENSG00000213676	chr6:32933624-32934051	test	1905	52449	TRUE	0.224	-0.0238559744708032	0.945127334465195	0.275833812799682	96	54258	0.273928052920695	TRUE	1	0.4935584	0.933582674958994	-0.071785016377173	19	0	NA
ATF6B	ENSG00000213676	chr6:32937142-32937447	test	1572	52782	TRUE	0.248	-0.022294384901005	0.94798286090969	0.576	172	54182	-0.154172999497207	TRUE	1	0.7184623	0.989535203652155	-0.0610512103844561	18	0	NA
ATF6B	ENSG00000213676	chr6:32940624-32941835	test	1680	52674	TRUE	0.748	0.0134041315683481	0.991213576926644	0.72	86	54268	0.237789890033619	TRUE	1	0.4530652	0.920063366462301	0.0624020884870947	20	0	NA
ATF6B	ENSG00000213676	chr6:32947659-32948247	test	1474	52880	TRUE	0.78	0.00125357336681287	0.99187332102849	0.56	48	54306	-0.327618811098658	TRUE	1	0.651678	0.971860949368113	-0.0739851124305118	20	0	NA
ATF6B	ENSG00000213676	chr6:32952896-32953531	test	1589	52765	TRUE	0.408	-0.0167186033994721	0.972083818393481	0.21262178197645	89	54265	0.281992941674371	TRUE	0.957925398064783	0.2016062	0.794520579722802	-0.0917234478910828	19	0	NA
ATF6B	ENSG00000213676	chr6:32954999-32955373	test	1551	52803	TRUE	0.136	-0.0418567683978012	0.918346433770015	0.0222168808555311	66	54288	-0.477365731476001	TRUE	0.620403785542549	0.1056922	0.68196942558702	-0.130389985175895	20	0	NA
ATF6B	ENSG00000213676	chr6:32967566-32967796	test	1662	52692	TRUE	0.036	-0.0516668076679196	0.836972936852656	1	102	54252	0.173479287509036	TRUE	1	0.7729716	0.992744433970543	-0.0791470290865914	20	0	NA
ATF6B	ENSG00000213676	chr6:32968139-32970511	test	1654	52700	TRUE	0.26	-0.0209284841851223	0.948770255388327	0.8	63	54291	0.264406389951768	TRUE	1	0.7735824	0.992744433970543	0.0668596422597646	20	0	NA
ATF6B	ENSG00000213676	chr6:32970678-32971108	test	1800	52554	TRUE	0.684	0.0130754132164741	0.988907957614793	0.207062223434018	51	54303	-0.387810294202038	TRUE	0.948821917808219	0.1625528	0.753878409830938	-0.0808341592988036	20	0	NA
ATF6B	ENSG00000213676	chr6:32971492-32972732	test	1730	52624	TRUE	0.044	0.0593450933411274	0.850483333333333	0.246026424022478	190	54164	0.19188992052048	TRUE	0.99697892510451	0.5702174	0.950552259820241	0.0906980374650106	20	0	NA
ATF6B	ENSG00000213676	chr6:32980541-32981208	test	1794	52560	TRUE	0.5	-0.0111107559512961	0.979877207311234	0.532	54	54300	0.302733200584838	TRUE	1	0.0757234	0.621510917428199	-0.0923829092823078	19	0	NA
ATF6B	ENSG00000213676	chr6:32981697-32982715	test	1492	52862	TRUE	0.98	0.00608259153657598	0.99982198242906	1	63	54291	-0.263811359577242	TRUE	1	0.4348382	0.917336634863813	0.0801688956371222	19	0	NA
ATF6B	ENSG00000213676	chr6:32982865-32983834	test	1689	52665	TRUE	0.648	0.0206134857724268	0.98559737704918	1	62	54292	0.208573315855072	TRUE	1	0.955153	1	0.0651237925929223	20	0	NA
ATF6B	ENSG00000213676	chr6:32984036-32984375	test	1688	52666	TRUE	0.696	0.0161227746158253	0.98930750798722	0.88	53	54301	-0.305710051714774	TRUE	1	0.7798364	0.994993141232836	0.0702146841364142	20	0	NA
ATF6B	ENSG00000213676	chr6:32984455-32985094	test	1809	52545	TRUE	0.964	0.0075735796536428	0.999641452074392	0.72	71	54283	-0.280241412259662	TRUE	1	0.031702	0.499109323582822	-0.101860268662605	20	0	NA
ATF6B	ENSG00000213676	chr6:32999970-33000394	test	1706	52648	TRUE	0.752	0.0152290817669789	0.991213576926644	0.72	80	54274	0.242678031830649	TRUE	1	0.858388	1	0.0652291858551102	20	0	NA
ATF6B	ENSG00000213676	chr6:33009235-33009931	test	1731	52623	TRUE	0.64	-0.00501758037310551	0.985448751991503	0.072878315280898	72	54282	0.357867848247795	TRUE	0.769839791493944	0.2654095	0.848600142237934	-0.0808803570183734	20	0	NA
ATF6B	ENSG00000213676	chr6:33014769-33015436	test	1740	52614	TRUE	0.072	0.0512679697359623	0.890055071948836	0.00185297308091194	57	54297	0.562542985047269	TRUE	0.312937124260686	0.0119661	0.377688246639717	0.128523122841893	20	0	NA
ATF6B	ENSG00000213676	chr6:33029981-33030179	test	1749	52605	TRUE	0.412	0.0302093434297593	0.972622472520016	0.64	112	54242	0.230230915327541	TRUE	1	0.3858392	0.901689867441163	0.100174071990703	20	0	NA
ATF6B	ENSG00000213676	chr6:33049436-33049677	test	1593	52761	TRUE	0.144	0.0421915444754485	0.924291117055622	0.0593620723273988	98	54256	0.313151778075945	TRUE	0.754952515659729	0.0171432	0.424462905447316	0.104622433355961	18	0	NA
ATF6B	ENSG00000213676	chr6:33051226-33051462	test	1892	52462	TRUE	0.688	-0.00028098732549986	0.989121712361315	0.72	182	54172	-0.159979230468499	TRUE	1	0.8086668	0.994993141232836	-0.0475229232933732	20	0	NA
ATF6B	ENSG00000213676	chr6:33062023-33062329	test	1679	52675	TRUE	0.396	-0.0165877768362701	0.971638222849083	0.433893862970826	48	54306	-0.332692383792018	TRUE	1	0.0598573	0.585788130821918	-0.0957087493656592	20	0	NA
ATF6B	ENSG00000213676	chr6:33069402-33069630	test	1839	52515	TRUE	0.516	-0.011421285642325	0.980407849784157	1	120	54234	-0.199541224402593	TRUE	1	0.5829876	0.956728719461257	-0.0682839976109903	20	0	NA
ATF6B	ENSG00000213676	chr6:33073469-33073887	test	1767	52587	TRUE	0.476	0.0256274437883058	0.977611640742599	0.112719364597664	110	54244	0.289433943228571	TRUE	0.83562908676496	0.3584638	0.885462695684423	0.0759767525366796	20	0	NA
ATF6B	ENSG00000213676	chr6:33075566-33076192	test	2075	52279	TRUE	0.624	-0.00421399784500298	0.98415377339369	1	117	54237	-0.150694747276314	TRUE	1	0.9430708	1	-0.0395212357660273	20	0	NA
ATF6B	ENSG00000213676	chr6:33080171-33081452	test	1920	52434	TRUE	0.00427063390349156	0.0722491439186814	0.465001002640526	0.332913518592561	153	54201	0.217888886411958	TRUE	1	0.2006425	0.794291743006993	0.11121534263256	20	0	NA
ATF6B	ENSG00000213676	chr6:33082767-33083042	test	1771	52583	TRUE	0.32	0.032498333656794	0.960447303399506	0.456874823608834	116	54238	0.227715987268142	TRUE	1	0.7536483	0.992744433970543	0.0615231977675492	20	0	NA
