## Additional File 13 for "Region-Level Design and Analysis of CRISPR Perturbation Screens with FRACTEL": 736794_file15 (part 2 of 3)

response_name	response_id	grna_target	element_type	n_nonzero_trt_union	n_nonzero_cntrl_union	pass_qc_union	p_value_union	log_2_fold_change_union	padj_union	p_value_bonf	n_nonzero_trt_bonf	n_nonzero_cntrl_bonf	log_2_fold_change_bonf	pass_qc_bonf	padj_bonf	FRACTEL_pval	FRACTEL_pval_fdr_corr	FRACTEL_effect_size	n_grna	n_sig_grna	grna_type
ATF6B	ENSG00000213676	chr6:33091862-33092619	test	1972	52382	TRUE	0.312	0.0256380209316267	0.960447303399506	1	126	54228	-0.16733594184627	TRUE	1	0.6808772	0.981738949184373	0.0589389509370753	20	0	NA
ATF6B	ENSG00000213676	chr6:33112210-33112672	test	1698	52656	TRUE	0.472	-0.013376136601555	0.976980189184366	0.64	95	54259	-0.235877269430233	TRUE	1	0.2849184	0.859182708678103	-0.0891188433138449	20	0	NA
ATF6B	ENSG00000213676	chr6:33116430-33118817	test	1691	52663	TRUE	0.44	-0.0148313736801656	0.974703934801987	1	93	54261	-0.123129013409447	TRUE	1	0.9449857	1	-0.0439555738834662	20	0	NA
ATF6B	ENSG00000213676	chr6:33123471-33124880	test	1708	52646	TRUE	0.712	0.014493750231745	0.98930750798722	0.27624040115449	67	54287	0.328816867834982	TRUE	1	0.2670675	0.849269325978146	0.0943329083877993	20	0	NA
ATF6B	ENSG00000213676	chr6:33125958-33126566	test	1745	52609	TRUE	0.092	0.0501607606821877	0.905106743955889	0.0860659128268923	99	54255	0.305607488046982	TRUE	0.798928123633183	0.2985001	0.859182708678103	0.0906326728762075	20	0	NA
ATF6B	ENSG00000213676	chr6:33136422-33136837	test	1723	52631	TRUE	0.196	-0.0293471210142542	0.94085678807947	0.277962458738875	75	54279	-0.317773872465713	TRUE	1	0.6066807	0.96435770901621	-0.0784006105453341	20	0	NA
ATF6B	ENSG00000213676	chr6:33143151-33143611	test	1907	52447	TRUE	0.432	0.025065801327982	0.974703934801987	1	136	54218	0.127186254300597	TRUE	1	0.9991592	1	0.0356361514578161	20	0	NA
ATF6B	ENSG00000213676	chr6:33148150-33148553	test	1769	52585	TRUE	0.84	0.000215937999139548	0.995968511450382	0.143486309968533	112	54242	0.26209184195119	TRUE	0.87471831812381	0.4184401	0.907108214694517	0.0567109133197682	20	0	NA
ATF6B	ENSG00000213676	chr6:33161357-33162470	test	1612	52742	TRUE	0.644	-0.0083564859992904	0.98559737704918	1	87	54267	0.211251642196874	TRUE	1	0.1261617	0.707321078662105	-0.0830333779502969	19	0	NA
ATF6B	ENSG00000213676	chr6:33170110-33170273	test	1814	52540	TRUE	0.752	0.0186725404140597	0.991213576926644	1	63	54291	-0.235876711389501	TRUE	1	0.8172372	0.996810344652721	0.0512603320565806	20	0	NA
ATF6B	ENSG00000213676	chr6:33172538-33173310	test	1585	52769	TRUE	0.064	-0.0369036044522609	0.88608038201353	1	89	54265	-0.200641575548097	TRUE	1	0.6557251	0.971860949368113	-0.0632643769078601	20	0	NA
ATF6B	ENSG00000213676	chr6:33175635-33175999	test	1811	52543	TRUE	0.84	0.0112322454839735	0.995968511450382	0.48	180	54174	-0.19937100295308	TRUE	1	0.0938194	0.654151590796103	-0.0897065021400696	20	0	NA
ATF6B	ENSG00000213676	chr6:33178894-33179564	test	1930	52424	TRUE	0.56	-0.00757315183476237	0.982145377558222	1	124	54230	0.144016001329769	TRUE	1	0.7462261	0.992744433970543	-0.0552509761941471	20	0	NA
ATF6B	ENSG00000213676	chr6:33183035-33183424	test	1851	52503	TRUE	0.284	0.0314281365625936	0.953400570884872	0.0836247772359329	90	54264	0.326116768267761	TRUE	0.792059963658389	0.1821697	0.773023669422371	0.102888447362032	20	0	NA
ATF6B	ENSG00000213676	chr6:33184979-33185475	test	1771	52583	TRUE	0.616	-0.00504546974046038	0.98415377339369	0.48	86	54268	0.282521199460845	TRUE	1	0.7674443	0.992744433970543	-0.0483962904167491	20	0	NA
ATF6B	ENSG00000213676	chr6:33192035-33193499	test	1851	52503	TRUE	0.436	0.0226383160725379	0.974703934801987	1	84	54270	-0.204932427360059	TRUE	1	0.8810733	1	0.0529871066657486	20	0	NA
ATF6B	ENSG00000213676	chr6:33197523-33197806	test	1767	52587	TRUE	0.896	0.00466941520464659	0.997650301080065	1	89	54265	0.205340494086143	TRUE	1	0.4664855	0.926481854742996	0.0561685277935044	20	0	NA
ATF6B	ENSG00000213676	chr6:33199885-33200000	test	1373	52981	TRUE	0.092	-0.0430832213126469	0.905106743955889	0.544	110	54244	-0.194827341988025	TRUE	1	0.0742249	0.621510917428199	-0.0962228195231486	17	0	NA
ATP6V1G2	ENSG00000213760	chr1:156677207-156677419	test	35	2121	TRUE	0.58	-0.146764519319293	0.98415377339369	1	6	2150	0.444053436737899	TRUE	1	0.9892448	1	-0.122929284583613	8	0	NA
ATP6V1G2	ENSG00000213760	chr11:17719290-17719635	test	33	2123	TRUE	0.96	-0.0102540197122778	0.99941054143415	1	5	2151	0.726071508790253	TRUE	1	0.8633094	1	0.397979201440604	6	0	NA
ATP6V1G2	ENSG00000213760	chr11:5254487-5254795	test	46	2110	TRUE	0.248	0.218944833122621	0.94798286090969	0.203089420663885	10	2146	1.13109817098291	TRUE	0.945326753936372	0.1068531	0.68196942558702	0.565087709439287	8	0	NA
ATP6V1G2	ENSG00000213760	chr11:5254682-5254782	test	37	2119	TRUE	0.344	-0.254078739824627	0.964861139102745	0.616	9	2147	0.97427777191984	TRUE	1	0.6106966	0.96435770901621	-0.370994170227215	7	0	NA
ATP6V1G2	ENSG00000213760	chr11:5269651-5269865	test	35	2121	TRUE	0.8	-0.0813008423680559	0.993682995275479	0.504	7	2149	1.0885525315	TRUE	1	0.6778875	0.981595004517611	0.225862398252987	7	0	NA
ATP6V1G2	ENSG00000213760	chr12:102957453-102957736	test	40	2116	TRUE	0.9	-0.00322608786290246	0.997650301080065	1	4	2152	-0.880341381634754	TRUE	1	0.973972	1	0.183047096933579	9	0	NA
ATP6V1G2	ENSG00000213760	chr12:7789365-7789670	test	43	2113	TRUE	0.028	0.496590628132259	0.827337579617834	0.0281925451974021	10	2146	1.53684237674936	TRUE	0.652631220069675	0.017255	0.424638049052133	0.82061225784289	8	0	NA
ATP6V1G2	ENSG00000213760	chr2:113117714-113127811	test	40	2116	TRUE	0.724	-0.113647150430336	0.98959987428549	1	9	2147	0.441587955063427	TRUE	1	0.8904217	1	0.182843968822902	8	0	NA
ATP6V1G2	ENSG00000213760	chr2:209424033-209424313	test	42	2114	TRUE	0.84	0.043058305243048	0.995968511450382	0.936	5	2151	1.05359909758891	TRUE	1	0.8466268	0.998813136989564	0.335458677630885	9	0	NA
ATP6V1G2	ENSG00000213760	chr3:181711915-181712221	test	41	2115	TRUE	0.688	0.0948424274011339	0.989121712361315	0.196	10	2146	1.23365571264902	TRUE	0.935062939676885	0.3863868	0.901689867441163	0.497969566949514	7	0	NA
ATP6V1G2	ENSG00000213760	chr4:112515941-112516776	test	37	2119	TRUE	0.712	0.0809069253273309	0.98930750798722	1	6	2150	0.905993332025521	TRUE	1	0.9214425	1	0.334268445599569	8	0	NA
ATP6V1G2	ENSG00000213760	chr6:29702283-29703026	test	77	2079	TRUE	0.808	-0.0387235806995685	0.994352716468591	1	4	2152	0.878402425844026	TRUE	1	0.7802747	0.994993141232836	0.320468583410875	17	0	NA
ATP6V1G2	ENSG00000213760	chr6:29705703-29706028	test	69	2087	TRUE	0.436	-0.115637991160594	0.974703934801987	1	6	2150	0.906786831717202	TRUE	1	0.9396405	1	0.26883828620169	15	0	NA
ATP6V1G2	ENSG00000213760	chr6:29723163-29724697	test	69	2087	TRUE	0.5	-0.132341817173804	0.979877207311234	1	5	2151	0.809025146961453	TRUE	1	0.9992641	1	0.131664802019564	17	0	NA
ATP6V1G2	ENSG00000213760	chr6:29737737-29738687	test	57	2099	TRUE	0.52	-0.111106597775247	0.980407849784157	0.308	5	2151	1.28769367047362	TRUE	1	0.2779153	0.856820657802753	0.479089371764847	11	0	NA
ATP6V1G2	ENSG00000213760	chr6:29748405-29749554	test	81	2075	TRUE	0.62	0.0768687986281753	0.98415377339369	0.440012706186801	9	2147	1.10016743146156	TRUE	1	0.7158134	0.98947212213289	0.26392382651051	17	0	NA
ATP6V1G2	ENSG00000213760	chr6:29752307-29753422	test	72	2084	TRUE	0.488	0.100749052081973	0.979257458310689	0.36	7	2149	1.48183178912092	TRUE	1	0.660965	0.974461765199688	0.323184074398075	15	0	NA
ATP6V1G2	ENSG00000213760	chr6:29758038-29758251	test	69	2087	TRUE	0.872	0.0204122084423108	0.997486807713173	1	4	2152	0.768413590599647	TRUE	1	0.9930909	1	0.302975148153961	14	0	NA
ATP6V1G2	ENSG00000213760	chr6:29758782-29759248	test	82	2074	TRUE	0.072	0.255805503220842	0.890055071948836	1	8	2148	0.897611945810755	TRUE	1	0.6195886	0.96435770901621	0.507022164040499	14	0	NA
ATP6V1G2	ENSG00000213760	chr6:29759411-29759982	test	63	2093	TRUE	0.58	-0.115668258789018	0.98415377339369	0.392	3	2153	-1.56739236443901	TRUE	1	0.4201412	0.909023754046072	-0.447266802985266	14	0	NA
ATP6V1G2	ENSG00000213760	chr6:29760264-29760749	test	81	2075	TRUE	0.504	0.0998776874119791	0.97998826389471	0.48	10	2146	1.04346431727441	TRUE	1	0.3495119	0.885462695684423	0.57859959771635	12	0	NA
ATP6V1G2	ENSG00000213760	chr6:29769292-29769656	test	73	2083	TRUE	0.324	0.154059201208958	0.960447303399506	0.884	6	2150	1.15613557914151	TRUE	1	0.1868147	0.775852886734694	0.582583630952196	13	0	NA
ATP6V1G2	ENSG00000213760	chr6:29791892-29793373	test	66	2090	TRUE	0.604	0.0775214014573198	0.98415377339369	0.0322686501500358	8	2148	1.59529397192662	TRUE	0.669577178771369	0.1137696	0.690905672088941	0.598080664163997	12	0	NA
ATP6V1G2	ENSG00000213760	chr6:29812946-29813558	test	69	2087	TRUE	0.092	-0.277318526977152	0.905106743955889	0.417764559143538	12	2144	1.04150116731639	TRUE	1	0.6635796	0.976596834741917	-0.287921403281106	13	0	NA
ATP6V1G2	ENSG00000213760	chr6:29813800-29815780	test	55	2101	TRUE	0.048	-0.36759827423766	0.856430769230769	0.44	10	2146	0.983211954820876	TRUE	1	0.2779153	0.856820657802753	-0.533466051263768	11	0	NA
ATP6V1G2	ENSG00000213760	chr6:29827334-29828897	test	82	2074	TRUE	0.112	0.251266654522569	0.913017806935333	0.100952245924556	8	2148	1.43384133341844	TRUE	0.818567450056926	0.3085566	0.866100268055306	0.352485158838101	17	0	NA
ATP6V1G2	ENSG00000213760	chr6:29834676-29835312	test	86	2070	TRUE	0.0184629766562454	0.362415483379731	0.827337579617834	0.64	7	2149	1.12755239820072	TRUE	1	0.1802532	0.773023669422371	0.601205232177509	16	0	NA
ATP6V1G2	ENSG00000213760	chr6:29847861-29848382	test	70	2086	TRUE	0.44	-0.122975805215139	0.974703934801987	0.572	6	2150	1.19109451289931	TRUE	1	0.6109956	0.96435770901621	0.45948859502194	13	0	NA
ATP6V1G2	ENSG00000213760	chr6:29850094-29850626	test	99	2057	TRUE	0.0192833210454449	0.344219731592152	0.827337579617834	0.0453246119473113	12	2144	1.44338103180323	TRUE	0.717264280501246	0.0064167	0.315068143155452	0.565579261504969	17	0	NA
ATP6V1G2	ENSG00000213760	chr6:29863832-29864500	test	66	2090	TRUE	0.604	-0.099057650022119	0.98415377339369	1	7	2149	1.00718547507559	TRUE	1	0.9162844	1	0.273036088093783	13	0	NA
ATP6V1G2	ENSG00000213760	chr6:29887280-29888879	test	85	2071	TRUE	0.244	0.189784544996234	0.946629125780553	0.199123986151517	10	2146	1.34680434161935	TRUE	0.939018321646686	0.292741	0.859182708678103	0.437939124696716	15	0	NA
ATP6V1G2	ENSG00000213760	chr6:29917733-29918203	test	70	2086	TRUE	0.76	-0.056322852513027	0.991213576926644	1	8	2148	0.911102660321237	TRUE	1	0.9530676	1	0.202104829042884	14	0	NA
ATP6V1G2	ENSG00000213760	chr6:29924848-29925041	test	67	2089	TRUE	0.816	0.0310668576072812	0.994471863670596	0.147716968927548	9	2147	1.42232349155169	TRUE	0.883700067120529	0.1642804	0.756817695376193	0.414864602709549	13	0	NA
ATP6V1G2	ENSG00000213760	chr6:29926083-29927564	test	92	2064	TRUE	0.108	0.253586681615142	0.913017806935333	1	9	2147	0.912098594304489	TRUE	1	0.6398371	0.97007467350471	0.430840192400343	18	0	NA
ATP6V1G2	ENSG00000213760	chr6:29934071-29934293	test	93	2063	TRUE	0.0259736247175024	0.344266373439668	0.827337579617834	0.0982583463198322	10	2146	1.32896558862824	TRUE	0.813531378675785	0.2927397	0.859182708678103	0.533510303434569	19	0	NA
ATP6V1G2	ENSG00000213760	chr6:29941886-29943609	test	103	2053	TRUE	0.00428773806785918	0.432059127926512	0.465001002640526	0.00631956074858218	13	2143	1.70915692006158	TRUE	0.454340083331595	0.0319683	0.499109323582822	0.653414330459018	17	0	NA
ATP6V1G2	ENSG00000213760	chr6:29956599-29956842	test	60	2096	TRUE	0.16	-0.254830046562796	0.931370252635101	1	7	2149	1.09903052038891	TRUE	1	0.8119254	0.995434940830389	0.361523431320136	12	0	NA
ATP6V1G2	ENSG00000213760	chr6:29964667-29966468	test	82	2074	TRUE	0.6	0.0814038648405209	0.98415377339369	0.728	9	2147	0.956748555722978	TRUE	1	0.5551269	0.949943188950638	0.494852688089002	14	0	NA
ATP6V1G2	ENSG00000213760	chr6:29967104-29967966	test	68	2088	TRUE	0.72	-0.0512585374677679	0.98959987428549	0.84	6	2150	1.3340573064829	TRUE	1	0.6462446	0.971860949368113	0.412819089153353	14	0	NA
ATP6V1G2	ENSG00000213760	chr6:29975001-29975708	test	58	2098	TRUE	0.224	-0.230079521117857	0.945127334465195	0.536820680045498	5	2151	1.30079073679351	TRUE	1	0.7218318	0.989535203652155	0.512331488081643	10	0	NA
ATP6V1G2	ENSG00000213760	chr6:29976370-29977471	test	61	2095	TRUE	0.292	-0.201079457626513	0.954854202401372	0.220832993409488	11	2145	1.2013829035877	TRUE	0.965508686924621	0.4122571	0.906764446624656	0.446004207104775	9	0	NA
ATP6V1G2	ENSG00000213760	chr6:29982251-29982430	test	69	2087	TRUE	0.736	0.0346158753716379	0.991128055270644	0.36	7	2149	1.32690202808774	TRUE	1	0.4213053	0.909517366153846	0.387662497031791	15	0	NA
ATP6V1G2	ENSG00000213760	chr6:29994672-29995484	test	73	2083	TRUE	0.688	0.056558973255461	0.989121712361315	0.448	4	2152	1.28232181895363	TRUE	1	0.2437319	0.83493393909671	0.508527004623419	14	0	NA
ATP6V1G2	ENSG00000213760	chr6:30005570-30005755	test	35	2121	TRUE	0.952	-0.0126758775139884	0.998988418385812	1	7	2149	0.385644615494373	TRUE	1	0.9508245	1	0.175848441462251	6	0	NA
ATP6V1G2	ENSG00000213760	chr6:30006203-30006475	test	71	2085	TRUE	0.768	0.0183830245794869	0.991213576926644	0.728	8	2148	1.15245612031544	TRUE	1	0.209538	0.801632203114633	0.43785621778276	13	0	NA
ATP6V1G2	ENSG00000213760	chr6:30006570-30007933	test	82	2074	TRUE	0.3	0.153332478195052	0.957108798312778	1	7	2149	0.771719624221876	TRUE	1	0.9071083	1	0.396894769223478	18	0	NA
ATP6V1G2	ENSG00000213760	chr6:30013249-30013883	test	61	2095	TRUE	0.68	-0.0799220821310618	0.988320070179836	0.360854115323355	6	2150	1.31521437876476	TRUE	1	0.6183169	0.96435770901621	0.516506204760542	13	0	NA
ATP6V1G2	ENSG00000213760	chr6:30037221-30037673	test	71	2085	TRUE	0.836	-0.0291127213754443	0.995968511450382	1	14	2142	0.576274928028106	TRUE	1	0.8698226	1	0.19956002238299	13	0	NA
ATP6V1G2	ENSG00000213760	chr6:30041957-30042353	test	65	2091	TRUE	0.972	-0.0287802375538906	0.9998022172949	0.0042623155709068	7	2149	1.93148009443686	TRUE	0.401541078541509	0.0188463	0.429410152689352	0.39373522207466	13	0	NA
ATP6V1G2	ENSG00000213760	chr6:30047199-30047568	test	9	2147	TRUE	0.404	-0.39047002517441	0.972083818393481	0.252	5	2151	0.818884519652992	TRUE	1	0.2520405	0.839821844849912	0.818884519652999	1	0	NA
ATP6V1G2	ENSG00000213760	chr6:30060535-30062064	test	69	2087	TRUE	0.932	-0.000306462710187638	0.998294747860354	0.175601717261027	5	2151	1.61237871270641	TRUE	0.915673489848776	0.4068975	0.906764446624656	0.370060100973462	13	0	NA
ATP6V1G2	ENSG00000213760	chr6:30066546-30067702	test	76	2080	TRUE	0.396	0.102610969727306	0.971638222849083	0.0568602326129011	9	2147	1.63175108515515	TRUE	0.74696442264254	0.2044528	0.799163913677735	0.490469323889296	15	0	NA
ATP6V1G2	ENSG00000213760	chr6:30074348-30076389	test	95	2061	TRUE	0.14	0.226096972459198	0.920436507936508	0.159869155702657	12	2144	1.0408637315281	TRUE	0.896227399478277	0.4350655	0.917336634863813	0.503107120918883	18	0	NA
ATP6V1G2	ENSG00000213760	chr6:30091888-30092343	test	78	2078	TRUE	0.812	-0.0379576039453973	0.994471863670596	0.68	8	2148	1.10540987731889	TRUE	1	0.8355995	0.998813136989564	0.310938905853512	17	0	NA
ATP6V1G2	ENSG00000213760	chr6:30097990-30098183	test	65	2091	TRUE	0.452	-0.13488778073361	0.976510292154367	1	3	2153	-1.08908019744166	TRUE	1	0.7102358	0.987542558932678	0.344233212543957	13	0	NA
ATP6V1G2	ENSG00000213760	chr6:30101688-30103715	test	82	2074	TRUE	0.52	0.0905474088699156	0.980407849784157	1	10	2146	0.788894204811738	TRUE	1	0.9589696	1	0.290669681744427	16	0	NA
ATP6V1G2	ENSG00000213760	chr6:30121511-30121989	test	76	2080	TRUE	0.624	0.072827409714094	0.98415377339369	0.222713423242227	10	2146	1.12500833564157	TRUE	0.965508686924621	0.4959828	0.9362341065	0.339157259443183	14	0	NA
ATP6V1G2	ENSG00000213760	chr6:30127137-30128131	test	75	2081	TRUE	0.612	-0.0859384143886039	0.98415377339369	1	7	2149	0.678016585387444	TRUE	1	0.9565459	1	0.275562207423944	15	0	NA
ATP6V1G2	ENSG00000213760	chr6:30130716-30131520	test	83	2073	TRUE	0.288	0.179821759077107	0.953400570884872	1	7	2149	0.944135196123421	TRUE	1	0.9647334	1	0.393849698782349	18	0	NA
ATP6V1G2	ENSG00000213760	chr6:30147145-30147402	test	73	2083	TRUE	0.892	-0.060573460427598	0.997650301080065	1	6	2150	0.584203404481288	TRUE	1	0.9633431	1	0.178354106862825	14	0	NA
ATP6V1G2	ENSG00000213760	chr6:30149290-30149508	test	53	2103	TRUE	0.272	-0.223101071124891	0.951972638567549	1	4	2152	0.708766578293718	TRUE	1	0.9865371	1	0.174125089903288	12	0	NA
ATP6V1G2	ENSG00000213760	chr6:30151632-30151995	test	78	2078	TRUE	0.416	0.12514000416987	0.973478611783696	0.68	9	2147	0.982095342898342	TRUE	1	0.6767706	0.981443456744294	0.351915556210999	17	0	NA
ATP6V1G2	ENSG00000213760	chr6:30152089-30152261	test	36	2120	TRUE	0.152	-0.386569243011293	0.926499649614576	1	3	2153	-0.777007824649654	TRUE	1	0.9776971	1	-0.244391486475573	7	0	NA
ATP6V1G2	ENSG00000213760	chr6:30156222-30156550	test	65	2091	TRUE	0.072	-0.307952785671592	0.890055071948836	0.84	8	2148	1.16285518098822	TRUE	1	0.7769137	0.994993141232836	-0.366657105798884	14	0	NA
ATP6V1G2	ENSG00000213760	chr6:30160564-30160874	test	80	2076	TRUE	0.136	0.226572241560461	0.918346433770015	0.336	9	2147	1.19242700866479	TRUE	1	0.6198135	0.96435770901621	0.507081722838716	14	0	NA
ATP6V1G2	ENSG00000213760	chr6:30162341-30162709	test	70	2086	TRUE	0.492	0.119891052996453	0.979257458310689	0.832	7	2149	0.9936943676982	TRUE	1	0.882932	1	0.361158607082349	16	0	NA
ATP6V1G2	ENSG00000213760	chr6:30163042-30164114	test	51	2105	TRUE	0.06	-0.425058740035784	0.869631326806915	1	6	2150	0.933956403083097	TRUE	1	0.8916375	1	-0.32372045950099	12	0	NA
ATP6V1G2	ENSG00000213760	chr6:30169716-30170337	test	66	2090	TRUE	0.584	-0.10690202657752	0.98415377339369	0.384	7	2149	1.28012362509351	TRUE	1	0.6409038	0.97117001258486	0.509709846544805	12	0	NA
ATP6V1G2	ENSG00000213760	chr6:30171513-30172632	test	76	2080	TRUE	0.88	-0.0439143714334342	0.997650301080065	0.84	9	2147	1.01405542918806	TRUE	1	0.7939108	0.994993141232836	0.379109897386831	14	0	NA
ATP6V1G2	ENSG00000213760	chr6:30185925-30186543	test	65	2091	TRUE	0.892	0.0207843279004072	0.997650301080065	0.384	13	2143	0.855097656592791	TRUE	1	0.5457823	0.949943188950638	0.327912738249071	12	0	NA
ATP6V1G2	ENSG00000213760	chr6:30195391-30195892	test	59	2097	TRUE	0.044	-0.384939050941102	0.850483333333333	1	3	2153	-1.41837639764022	TRUE	1	0.4245712	0.91154638007502	-0.545972579015294	13	0	NA
ATP6V1G2	ENSG00000213760	chr6:30201759-30202174	test	80	2076	TRUE	0.3	0.182030610045101	0.957108798312778	0.408	5	2151	1.41161162393606	TRUE	1	0.6932855	0.983138581037074	0.425894088431951	17	0	NA
ATP6V1G2	ENSG00000213760	chr6:30206874-30207955	test	68	2088	TRUE	0.768	0.0712310742093623	0.991213576926644	0.0237941791032121	11	2145	1.56615183400548	TRUE	0.620403785542549	0.0948557	0.658489450746768	0.542235602178965	14	0	NA
ATP6V1G2	ENSG00000213760	chr6:30212915-30213890	test	77	2079	TRUE	0.672	-0.0762225640372982	0.987891885080645	0.197771484282024	17	2139	0.998131825927422	TRUE	0.939018321646686	0.374754	0.895151264843839	0.388502759449273	13	0	NA
ATP6V1G2	ENSG00000213760	chr6:30214044-30214752	test	72	2084	TRUE	0.964	0.0209412616638041	0.999641452074392	0.784	6	2150	1.00554480898806	TRUE	1	0.8608454	1	0.283905849623817	14	0	NA
ATP6V1G2	ENSG00000213760	chr6:30219237-30219674	test	60	2096	TRUE	0.212	-0.234939720908479	0.94340474515572	1	7	2149	1.05541888446173	TRUE	1	0.8370019	0.998813136989564	0.393889731077329	12	0	NA
ATP6V1G2	ENSG00000213760	chr6:30238308-30239117	test	75	2081	TRUE	0.136	0.249900599807249	0.918346433770015	0.6	9	2147	1.10362480446739	TRUE	1	0.2367576	0.826963705873236	0.599863828144088	15	0	NA
ATP6V1G2	ENSG00000213760	chr6:30259125-30260790	test	69	2087	TRUE	0.956	-0.0112178424533607	0.999162799080791	1	5	2151	0.994893607884608	TRUE	1	0.9936969	1	0.250908871624853	15	0	NA
ATP6V1G2	ENSG00000213760	chr6:30272132-30272381	test	45	2111	TRUE	0.776	-0.062920944392455	0.991661646955116	0.324	10	2146	1.03337493540295	TRUE	1	0.0359427	0.516188915113872	0.633865229929388	9	0	NA
ATP6V1G2	ENSG00000213760	chr6:30288810-30289200	test	75	2081	TRUE	0.488	0.110013551669894	0.979257458310689	0.038720540681372	11	2145	1.60645650621706	TRUE	0.701781832297672	0.1420928	0.731083281521739	-0.433675433210452	14	0	NA
ATP6V1G2	ENSG00000213760	chr6:30308057-30310057	test	77	2079	TRUE	0.904	0.00479906551573084	0.997887623338304	0.35582796232207	8	2148	1.13688831452164	TRUE	1	0.3197023	0.87541244631293	0.361307977070185	15	0	NA
ATP6V1G2	ENSG00000213760	chr6:30319613-30319898	test	64	2092	TRUE	0.716	-0.0784800993075256	0.98959987428549	1	3	2153	0.836385797579349	TRUE	1	0.9793776	1	0.289537658507389	15	0	NA
ATP6V1G2	ENSG00000213760	chr6:30325707-30327514	test	74	2082	TRUE	0.912	-0.014812280529207	0.997946799016768	1	6	2150	0.82342889381155	TRUE	1	0.960437	1	-0.215074189084527	16	0	NA
ATP6V1G2	ENSG00000213760	chr6:30340648-30340869	test	57	2099	TRUE	0.652	-0.097032625327766	0.986828058727569	0.836	6	2150	1.11884694446689	TRUE	1	0.6200353	0.96435770901621	0.387585390432237	11	0	NA
ATP6V1G2	ENSG00000213760	chr6:30344242-30345731	test	82	2074	TRUE	0.332	0.169309154386275	0.962432094650892	0.576	7	2149	1.15400597788859	TRUE	1	0.5168158	0.939806099896552	0.399100435956929	16	0	NA
ATP6V1G2	ENSG00000213760	chr6:30357430-30358526	test	59	2097	TRUE	0.336	-0.175281079003897	0.962519451648759	1	7	2149	0.82585203607255	TRUE	1	0.9595931	1	0.168772340008253	12	0	NA
ATP6V1G2	ENSG00000213760	chr6:30360164-30360578	test	75	2081	TRUE	0.872	0.0335360999770131	0.997486807713173	0.1792	9	2147	1.5237597725739	TRUE	0.918003645781879	0.4515429	0.920063366462301	0.468591636833632	16	0	NA
ATP6V1G2	ENSG00000213760	chr6:30363554-30363784	test	61	2095	TRUE	0.028	-0.41345775764119	0.827337579617834	1	6	2150	0.517376888161436	TRUE	1	0.9704102	1	0.128772951421557	12	0	NA
ATP6V1G2	ENSG00000213760	chr6:30396705-30398221	test	71	2085	TRUE	0.796	0.0566524830725488	0.993269254908993	1	7	2149	0.977630499815807	TRUE	1	0.9685711	1	0.355788298293161	15	0	NA
ATP6V1G2	ENSG00000213760	chr6:30411464-30412023	test	69	2087	TRUE	0.932	0.0125730171322207	0.998294747860354	1	6	2150	-0.802275569516434	TRUE	1	0.5561411	0.949943188950638	0.342524561843286	13	0	NA
ATP6V1G2	ENSG00000213760	chr6:30444058-30444398	test	64	2092	TRUE	0.832	-0.0372152042189864	0.995968511450382	0.220285709082261	6	2150	1.48904227398471	TRUE	0.965508686924621	0.3097602	0.866100268055306	0.396374788821162	12	0	NA
ATP6V1G2	ENSG00000213760	chr6:30446257-30448256	test	63	2093	TRUE	0.34	-0.188415050569108	0.963506414172266	1	5	2151	0.68419719920593	TRUE	1	0.7320054	0.989577493042289	0.344692673782665	14	0	NA
ATP6V1G2	ENSG00000213760	chr6:30447259-30447756	test	77	2079	TRUE	0.88	-0.0248133192407209	0.997650301080065	1	7	2149	1.05367853116918	TRUE	1	0.5887156	0.956728719461257	0.422148193943798	14	0	NA
ATP6V1G2	ENSG00000213760	chr6:30453099-30454130	test	85	2071	TRUE	0.056	0.312579639173777	0.869618388752511	0.0437331057811685	10	2146	1.68041981384463	TRUE	0.715587884320777	0.1743563	0.767520228849145	0.445335812405845	18	0	NA
ATP6V1G2	ENSG00000213760	chr6:30463701-30464128	test	85	2071	TRUE	0.104	0.2626239138322	0.912475097717816	0.36	7	2149	1.32824859062565	TRUE	1	0.4213053	0.909517366153846	0.495462692705314	15	0	NA
ATP6V1G2	ENSG00000213760	chr6:30464762-30464931	test	89	2067	TRUE	0.252	0.17410389792779	0.948270603504218	1	12	2144	0.780629746868266	TRUE	1	0.4103345	0.906764446624656	0.475953057447916	17	0	NA
ATP6V1G2	ENSG00000213760	chr6:30466076-30467154	test	47	2109	TRUE	0.032	-0.449112499824762	0.834915635545557	1	5	2151	0.57413892077089	TRUE	1	0.6759571	0.980616296980921	0.450425761165541	6	0	NA
ATP6V1G2	ENSG00000213760	chr6:30480607-30480869	test	72	2084	TRUE	0.832	0.035828780513623	0.995968511450382	0.384	9	2147	1.166193310399	TRUE	1	0.6773737	0.981595004517611	0.349337430282658	16	0	NA
ATP6V1G2	ENSG00000213760	chr6:30481175-30482541	test	69	2087	TRUE	0.38	-0.143800149837227	0.968546939672539	0.9	6	2150	0.998149030270421	TRUE	1	0.7218027	0.989535203652155	-0.434575791825768	15	0	NA
ATP6V1G2	ENSG00000213760	chr6:30483757-30483993	test	49	2107	TRUE	0.292	0.211037688743264	0.954854202401372	0.192686151428208	8	2148	1.24667214106157	TRUE	0.930280612155833	0.0582134	0.585788130821918	0.670572035953232	9	0	NA
ATP6V1G2	ENSG00000213760	chr6:30489143-30490745	test	56	2100	TRUE	0.144	-0.24009023425448	0.924291117055622	0.146106496613067	8	2148	1.49775978862662	TRUE	0.88036166664417	0.3085946	0.866100268055306	0.422849412995553	9	0	NA
ATP6V1G2	ENSG00000213760	chr6:30495980-30497165	test	55	2101	TRUE	0.048	-0.342715319316409	0.856430769230769	1	5	2151	0.616753467370319	TRUE	1	0.9996761	1	0.101311332292277	13	0	NA
ATP6V1G2	ENSG00000213760	chr6:30500581-30501186	test	50	2106	TRUE	0.0116397914894888	-0.498194801249207	0.673316369956383	1	6	2150	0.626993479842414	TRUE	1	0.9555253	1	-0.2015078961771	9	0	NA
ATP6V1G2	ENSG00000213760	chr6:30507742-30508763	test	68	2088	TRUE	0.46	-0.148868409683171	0.976980189184366	0.96	7	2149	1.07049403443704	TRUE	1	0.7601851	0.992744433970543	0.32405313067626	15	0	NA
ATP6V1G2	ENSG00000213760	chr6:30508894-30509757	test	70	2086	TRUE	0.824	0.0231077268157289	0.995175645653985	0.616	7	2149	1.32719448342107	TRUE	1	0.6199136	0.96435770901621	0.460425774052509	14	0	NA
ATP6V1G2	ENSG00000213760	chr6:30515018-30515605	test	74	2082	TRUE	0.856	0.0347190114088543	0.997367134389337	0.936	7	2149	1.35854489788624	TRUE	1	0.9139149	1	0.255133515538846	18	0	NA
ATP6V1G2	ENSG00000213760	chr6:30515789-30516822	test	78	2078	TRUE	0.508	0.0914271292525406	0.980407849784157	1	6	2150	0.981826826352317	TRUE	1	0.882932	1	0.364073946204175	16	0	NA
ATP6V1G2	ENSG00000213760	chr6:30529488-30530455	test	86	2070	TRUE	0.128	0.252697412120662	0.917194933580476	0.42	10	2146	1.23741973592929	TRUE	1	0.4511806	0.920063366462301	0.545293675473262	15	0	NA
ATP6V1G2	ENSG00000213760	chr6:30532361-30533007	test	75	2081	TRUE	0.848	-0.0628379303991595	0.996522444016618	1	5	2151	1.02929541306459	TRUE	1	0.9670372	1	0.279488100920251	16	0	NA
ATP6V1G2	ENSG00000213760	chr6:30541492-30542052	test	78	2078	TRUE	0.148	0.216767725682037	0.92596475454055	0.0700734820219276	8	2148	1.55560023232257	TRUE	0.765406482093647	0.1580113	0.747747461182461	0.557912334990388	14	0	NA
ATP6V1G2	ENSG00000213760	chr6:30543023-30543229	test	63	2093	TRUE	0.712	-0.0813739184249345	0.98930750798722	0.96	9	2147	0.993005165655817	TRUE	1	0.7176575	0.989535203652155	0.412698596628057	12	0	NA
ATP6V1G2	ENSG00000213760	chr6:30544696-30545170	test	70	2086	TRUE	0.904	-0.030177162551877	0.997887623338304	1	8	2148	0.94103547995337	TRUE	1	0.7961173	0.994993141232836	0.39616573707703	12	0	NA
ATP6V1G2	ENSG00000213760	chr6:30555370-30557804	test	68	2088	TRUE	0.62	-0.0724456007740919	0.98415377339369	0.832	6	2150	1.17293311490722	TRUE	1	0.4715259	0.926481854742996	0.415669146501651	13	0	NA
ATP6V1G2	ENSG00000213760	chr6:30562461-30563161	test	77	2079	TRUE	0.324	0.156936045363754	0.960447303399506	1	6	2150	1.07386657837531	TRUE	1	0.3284162	0.881565311507168	0.525549541084228	12	0	NA
ATP6V1G2	ENSG00000213760	chr6:30563246-30563598	test	73	2083	TRUE	0.304	0.188336263237992	0.957187330316742	0.504	7	2149	1.27459076188915	TRUE	1	0.3903829	0.905432885863505	0.580985812702888	14	0	NA
ATP6V1G2	ENSG00000213760	chr6:30570784-30571978	test	56	2100	TRUE	0.232	-0.238011368532711	0.945862227853934	0.68	5	2151	1.27621207833302	TRUE	1	0.7924792	0.994993141232836	0.347054363391929	10	0	NA
ATP6V1G2	ENSG00000213760	chr6:30590211-30591236	test	71	2085	TRUE	0.752	-0.0509588761922615	0.991213576926644	1	5	2151	1.07689819673441	TRUE	1	0.9703756	1	0.329135323897122	16	0	NA
ATP6V1G2	ENSG00000213760	chr6:30597208-30598002	test	64	2092	TRUE	0.184	-0.2692145368775	0.940614163972965	1	8	2148	1.07037114290385	TRUE	1	0.889805	1	-0.330480213549135	14	0	NA
ATP6V1G2	ENSG00000213760	chr6:30598724-30599913	test	60	2096	TRUE	0.48	-0.144917314909038	0.97829066838498	1	7	2149	0.563508815688449	TRUE	1	0.6982235	0.984702403944419	0.392378889859261	11	0	NA
ATP6V1G2	ENSG00000213760	chr6:30614391-30614769	test	85	2071	TRUE	0.0204825944576287	0.342778991203993	0.827337579617834	0.16	11	2145	1.3227991546648	TRUE	0.896227399478277	0.1475637	0.736334286880973	0.620347796765769	16	0	NA
ATP6V1G2	ENSG00000213760	chr6:30614891-30615577	test	64	2092	TRUE	0.876	-0.046996834997171	0.997634408602151	1	4	2152	1.15253491684852	TRUE	1	0.9233936	1	0.385276965193294	13	0	NA
ATP6V1G2	ENSG00000213760	chr6:30615799-30616364	test	62	2094	TRUE	0.408	-0.148799174156176	0.972083818393481	1	8	2148	0.892261392825733	TRUE	1	0.8705219	1	0.33813287182862	12	0	NA
ATP6V1G2	ENSG00000213760	chr6:30616759-30618138	test	54	2102	TRUE	0.084	-0.326214086148705	0.898008910738977	1	5	2151	0.627258464760739	TRUE	1	0.9920761	1	0.205988751948337	11	0	NA
ATP6V1G2	ENSG00000213760	chr6:30625977-30627634	test	80	2076	TRUE	0.16	0.239024141466954	0.931370252635101	1	6	2150	1.12599655167045	TRUE	1	0.6194399	0.96435770901621	0.485664978303057	15	0	NA
ATP6V1G2	ENSG00000213760	chr6:30631690-30632204	test	69	2087	TRUE	0.792	0.0444510469744062	0.992728451769792	0.0224	7	2149	2.21790327423416	TRUE	0.620403785542549	0.0901464	0.646548884367501	0.571016258406476	14	0	NA
ATP6V1G2	ENSG00000213760	chr6:30633657-30637057	test	73	2083	TRUE	0.508	0.107349014955398	0.980407849784157	0.528	8	2148	1.12603332331971	TRUE	1	0.6192091	0.96435770901621	0.474819942657167	11	0	NA
ATP6V1G2	ENSG00000213760	chr6:30646087-30646314	test	66	2090	TRUE	0.384	-0.147354029327455	0.969227755812688	0.616	10	2146	1.2035936631686	TRUE	1	0.6364657	0.97007467350471	-0.399377572799296	14	0	NA
ATP6V1G2	ENSG00000213760	chr6:30646459-30646765	test	61	2095	TRUE	0.336	-0.182899583464724	0.962519451648759	0.624	8	2148	0.929759315545917	TRUE	1	0.5662854	0.950552259820241	-0.435506925629559	12	0	NA
ATP6V1G2	ENSG00000213760	chr6:30646848-30648070	test	77	2079	TRUE	0.804	0.0421719369486864	0.993682995275479	0.68	7	2149	1.17772062755385	TRUE	1	0.8355995	0.998813136989564	0.346088496467759	17	0	NA
ATP6V1G2	ENSG00000213760	chr6:30652776-30653012	test	81	2075	TRUE	0.096	0.275715434595856	0.907383863080685	0.48	7	2149	1.31801101794825	TRUE	1	0.6424985	0.971860949368113	0.492654146981829	15	0	NA
ATP6V1G2	ENSG00000213760	chr6:30666373-30666625	test	73	2083	TRUE	0.424	-0.133341496243585	0.97427731730674	1	6	2150	1.06539607915158	TRUE	1	0.9765525	1	-0.246172780229731	17	0	NA
ATP6V1G2	ENSG00000213760	chr6:30670839-30671068	test	78	2078	TRUE	0.308	0.168642499613404	0.959879075600143	0.0598636880187897	9	2147	1.5942223399106	TRUE	0.754952515659729	0.212627	0.804742840601093	0.542987524201981	15	0	NA
ATP6V1G2	ENSG00000213760	chr6:30672186-30673296	test	85	2071	TRUE	0.072	0.287975699993077	0.890055071948836	0.043759669455705	11	2145	1.45693223478611	TRUE	0.715587884320777	0.1660693	0.762085112617096	0.591854040773469	16	0	NA
ATP6V1G2	ENSG00000213760	chr6:30678987-30679540	test	57	2099	TRUE	0.196	-0.240536924854383	0.94085678807947	0.48	3	2153	-1.66395369800883	TRUE	1	0.7101574	0.987499697543656	-0.40029862492537	12	0	NA
ATP6V1G2	ENSG00000213760	chr6:30682129-30682401	test	72	2084	TRUE	0.784	0.0387600106203863	0.992046843177189	0.24	9	2147	1.15732243817173	TRUE	0.983666765329063	0.174134	0.766606416712619	0.630952176950655	10	0	NA
ATP6V1G2	ENSG00000213760	chr6:30682482-30683008	test	66	2090	TRUE	0.956	-0.00964175963421532	0.999162799080791	1	5	2151	1.2827790113801	TRUE	1	0.8101081	0.995434940830389	0.327334160129662	16	0	NA
ATP6V1G2	ENSG00000213760	chr6:30684704-30684912	test	63	2093	TRUE	0.12	-0.269055599820315	0.914621581513674	1	3	2153	-1.14180824650829	TRUE	1	0.587943	0.956728719461257	-0.455105492417113	16	0	NA
ATP6V1G2	ENSG00000213760	chr6:30685474-30685641	test	71	2085	TRUE	0.984	0.0155649487031049	0.99982198242906	1	8	2148	0.705397740153922	TRUE	1	0.9970633	1	0.243071546887738	16	0	NA
ATP6V1G2	ENSG00000213760	chr6:30686482-30687998	test	67	2089	TRUE	0.276	-0.193240598362263	0.952226684515841	1	8	2148	0.720163600935817	TRUE	1	0.8359	0.998813136989564	0.260022924600205	13	0	NA
ATP6V1G2	ENSG00000213760	chr6:30690559-30691273	test	86	2070	TRUE	0.136	0.207195568044312	0.918346433770015	0.122253187177948	11	2145	1.36747483064071	TRUE	0.852500360443225	0.3534499	0.885462695684423	0.516984456474477	16	0	NA
ATP6V1G2	ENSG00000213760	chr6:30700400-30700858	test	78	2078	TRUE	0.68	0.054625400161874	0.988320070179836	1	10	2146	0.891585237622736	TRUE	1	0.9209093	1	0.302619263943576	12	0	NA
ATP6V1G2	ENSG00000213760	chr6:30707151-30707854	test	83	2073	TRUE	0.156	0.211164315820528	0.929229583975347	1	5	2151	0.755436787360332	TRUE	1	0.9908473	1	0.302524409138625	16	0	NA
ATP6V1G2	ENSG00000213760	chr6:30708107-30708404	test	69	2087	TRUE	0.596	-0.0713517215062609	0.98415377339369	1	7	2149	1.16658462246017	TRUE	1	0.948753	1	0.247635342831745	15	0	NA
ATP6V1G2	ENSG00000213760	chr6:30711844-30712032	test	72	2084	TRUE	0.86	-0.0207330778909265	0.997486807713173	1	7	2149	0.739702519962854	TRUE	1	0.6030326	0.96435770901621	0.377599498005914	14	0	NA
ATP6V1G2	ENSG00000213760	chr6:30716974-30717822	test	68	2088	TRUE	0.98	-0.0185964664837588	0.99982198242906	1	4	2152	1.18509129800257	TRUE	1	0.582128	0.956728719461257	0.377126837319495	13	0	NA
ATP6V1G2	ENSG00000213760	chr6:30719778-30720487	test	55	2101	TRUE	0.852	0.00761064070955619	0.997265218927148	0.864	6	2150	1.05044643328611	TRUE	1	0.7184695	0.989535203652155	0.373836893957385	12	0	NA
ATP6V1G2	ENSG00000213760	chr6:30720841-30721102	test	63	2093	TRUE	0.452	0.108483216315515	0.976510292154367	0.616	6	2150	1.28930330880444	TRUE	1	0.5479521	0.949943188950638	0.500348430067587	14	0	NA
ATP6V1G2	ENSG00000213760	chr6:30721303-30721829	test	60	2096	TRUE	0.992	-0.00142888775938754	0.99982198242906	0.286934062148206	7	2149	1.20031429887766	TRUE	1	0.1724314	0.764505353931866	0.62808076815069	10	0	NA
ATP6V1G2	ENSG00000213760	chr6:30724917-30725281	test	62	2094	TRUE	0.288	-0.205310063295882	0.953400570884872	1	3	2153	-0.629742750707756	TRUE	1	0.9999761	1	-0.144841585481655	14	0	NA
ATP6V1G2	ENSG00000213760	chr6:30725419-30726603	test	58	2098	TRUE	0.1	-0.332785989633968	0.910321821036107	1	10	2146	0.554485945719989	TRUE	1	0.9520389	1	-0.284660354379585	13	0	NA
ATP6V1G2	ENSG00000213760	chr6:30728282-30728481	test	55	2101	TRUE	0.092	-0.338882752060068	0.905106743955889	1	8	2148	0.903053243103896	TRUE	1	0.2675911	0.849269325978146	0.351532746181349	9	0	NA
ATP6V1G2	ENSG00000213760	chr6:30730066-30731526	test	90	2066	TRUE	0.488	0.117649425420084	0.979257458310689	0.0499023560581579	12	2144	1.34830029069944	TRUE	0.728655447513115	0.1740084	0.766422200905361	0.491920530269985	14	0	NA
ATP6V1G2	ENSG00000213760	chr6:30742057-30744943	test	76	2080	TRUE	0.804	0.029319826778047	0.993682995275479	0.384	6	2150	1.22047432954299	TRUE	1	0.2508763	0.839821844849912	0.379397215242187	16	0	NA
ATP6V1G2	ENSG00000213760	chr6:30752235-30753014	test	64	2092	TRUE	0.08	-0.292394373962533	0.896425120772947	1	3	2153	-1.21838436984137	TRUE	1	0.9646836	1	-0.363701158730097	15	0	NA
ATP6V1G2	ENSG00000213760	chr6:30757410-30757958	test	81	2075	TRUE	0.076	0.29088409410906	0.893320945945946	0.408	8	2148	1.28011752327411	TRUE	1	0.540591	0.946497839537761	0.501932052304775	17	0	NA
ATP6V1G2	ENSG00000213760	chr6:30758826-30759331	test	70	2086	TRUE	0.536	0.0998655303296268	0.980766257329933	0.78	8	2148	1.20180479670899	TRUE	1	0.5494563	0.949943188950638	0.518322908991068	15	0	NA
ATP6V1G2	ENSG00000213760	chr6:30763624-30764557	test	86	2070	TRUE	0.056	0.279018206528126	0.869618388752511	0.36	10	2146	0.953522529369019	TRUE	1	0.6272625	0.968204227189351	0.483092865381901	15	0	NA
ATP6V1G2	ENSG00000213760	chr6:30765581-30765804	test	64	2092	TRUE	0.648	-0.0842514038648137	0.98559737704918	1	7	2149	0.896613842370498	TRUE	1	0.9690224	1	0.252470352469334	15	0	NA
ATP6V1G2	ENSG00000213760	chr6:30766589-30766750	test	81	2075	TRUE	0.596	0.0545235489429334	0.98415377339369	0.168049996691196	8	2148	1.27457607931208	TRUE	0.902668967821743	0.4340967	0.917336634863813	0.42442283318583	16	0	NA
ATP6V1G2	ENSG00000213760	chr6:30767368-30767935	test	65	2091	TRUE	0.316	-0.172083553033222	0.960447303399506	1	7	2149	0.83626765763045	TRUE	1	0.7846227	0.994993141232836	0.283020629224667	13	0	NA
ATP6V1G2	ENSG00000213760	chr6:30768976-30769922	test	71	2085	TRUE	0.996	-0.0110462727348901	0.99982198242906	0.429799465423188	5	2151	1.20367223870011	TRUE	1	0.7088177	0.987166497540819	0.345373837160775	17	0	NA
ATP6V1G2	ENSG00000213760	chr6:30779094-30779523	test	50	2106	TRUE	0.724	-0.104521226386047	0.98959987428549	0.72	8	2148	0.937402925061851	TRUE	1	0.8086022	0.994993141232836	0.250847726272365	10	0	NA
ATP6V1G2	ENSG00000213760	chr6:30781581-30782706	test	80	2076	TRUE	0.864	-0.00372448803411007	0.997486807713173	1	6	2150	0.867345286101741	TRUE	1	0.9567268	1	0.249192696711086	16	0	NA
ATP6V1G2	ENSG00000213760	chr6:30785901-30786213	test	5	2151	TRUE	0.972	-0.0872082471603894	0.9998022172949	0.628	3	2153	0.324720974443846	TRUE	1	0.6280214	0.968805176821487	0.324720974443851	1	0	NA
ATP6V1G2	ENSG00000213760	chr6:30790763-30791280	test	61	2095	TRUE	0.424	-0.146478464324638	0.97427731730674	1	6	2150	1.04800799171575	TRUE	1	0.9510983	1	0.27076308819726	14	0	NA
ATP6V1G2	ENSG00000213760	chr6:30793355-30794059	test	72	2084	TRUE	0.984	0.00421785296680799	0.99982198242906	0.0958952683211017	9	2147	1.32884195560699	TRUE	0.805914845247349	0.2851267	0.859182708678103	0.410278168673212	14	0	NA
ATP6V1G2	ENSG00000213760	chr6:30795771-30796496	test	54	2102	TRUE	0.14	-0.299851359346304	0.920436507936508	0.252	6	2150	1.12614997926376	TRUE	1	0.4494554	0.920063366462301	0.411373640607629	9	0	NA
ATP6V1G2	ENSG00000213760	chr6:30799159-30799421	test	63	2093	TRUE	0.676	0.0491045676136537	0.987891885080645	0.672	9	2147	1.1112706024724	TRUE	1	0.6564751	0.972637729494897	0.442670762984323	14	0	NA
ATP6V1G2	ENSG00000213760	chr6:30802576-30803273	test	83	2073	TRUE	0.64	0.0647535028083679	0.985448751991503	1	10	2146	0.616506394086942	TRUE	1	0.859972	1	0.262972654939452	16	0	NA
ATP6V1G2	ENSG00000213760	chr6:30810746-30811218	test	59	2097	TRUE	0.46	-0.143562882629014	0.976980189184366	0.768	7	2149	0.976555453573671	TRUE	1	0.6048898	0.96435770901621	0.408767769204995	12	0	NA
ATP6V1G2	ENSG00000213760	chr6:30812806-30815582	test	102	2054	TRUE	0.084	0.245351065653121	0.898008910738977	1	10	2146	0.889231199414742	TRUE	1	0.4451027	0.920063366462301	0.459470397296237	17	0	NA
ATP6V1G2	ENSG00000213760	chr6:30818556-30818778	test	49	2107	TRUE	0.08	-0.362817840304705	0.896425120772947	0.324	8	2148	1.06391477957506	TRUE	1	0.2579423	0.844192002120344	0.425578014606495	9	0	NA
ATP6V1G2	ENSG00000213760	chr6:30819960-30820556	test	79	2077	TRUE	0.692	0.0495916503336327	0.98930750798722	0.129650154452562	15	2141	1.11127664536371	TRUE	0.860249842079434	0.1530222	0.743047675719298	0.435903278214691	16	0	NA
ATP6V1G2	ENSG00000213760	chr6:30821832-30824781	test	91	2065	TRUE	0.192	0.209206516815961	0.94085678807947	1	7	2149	0.924168135612999	TRUE	1	0.8782352	1	0.354371316295424	18	0	NA
ATP6V1G2	ENSG00000213760	chr6:30821835-30822246	test	76	2080	TRUE	1	0.00335175135987154	1	1	4	2152	1.164467491993	TRUE	1	0.8207674	0.997453073352668	0.358559704711184	15	0	NA
ATP6V1G2	ENSG00000213760	chr6:30827960-30829342	test	62	2094	TRUE	0.16	-0.244230739738842	0.931370252635101	1	4	2152	-0.969179923416273	TRUE	1	0.8049705	0.994993141232836	-0.281506135630264	12	0	NA
ATP6V1G2	ENSG00000213760	chr6:30829685-30830050	test	73	2083	TRUE	0.74	-0.0657376747045797	0.991159611739705	1	8	2148	0.851684084651449	TRUE	1	0.9649129	1	0.249942543334776	15	0	NA
ATP6V1G2	ENSG00000213760	chr6:30834361-30835150	test	51	2105	TRUE	0.032	-0.412879929481161	0.834915635545557	1	5	2151	0.459267863101576	TRUE	1	0.9990291	1	0.104019612423778	10	0	NA
ATP6V1G2	ENSG00000213760	chr6:30837850-30838025	test	33	2123	TRUE	0.024	-0.577600499259077	0.827337579617834	1	3	2153	-0.786371683869165	TRUE	1	0.9921778	1	-0.254281844417148	6	0	NA
ATP6V1G2	ENSG00000213760	chr6:30838353-30838890	test	70	2086	TRUE	0.984	0.00477317646560138	0.99982198242906	0.672	6	2150	1.12789616600487	TRUE	1	0.7557569	0.992744433970543	0.386346537736134	14	0	NA
ATP6V1G2	ENSG00000213760	chr6:30839707-30840061	test	74	2082	TRUE	0.824	-0.053123467119689	0.995175645653985	1	7	2149	0.844530231935698	TRUE	1	0.9378958	1	0.296508555460215	12	0	NA
ATP6V1G2	ENSG00000213760	chr6:30840712-30841135	test	56	2100	TRUE	0.04	-0.400531635484238	0.846018237082067	1	4	2152	-0.870276424205929	TRUE	1	0.9654594	1	-0.295838836051874	11	0	NA
ATP6V1G2	ENSG00000213760	chr6:30842041-30842500	test	61	2095	TRUE	0.568	-0.110930733806898	0.982970976647019	0.416	6	2150	1.24162290984891	TRUE	1	0.6625998	0.975955101267709	0.374786985567244	13	0	NA
ATP6V1G2	ENSG00000213760	chr6:30843326-30843522	test	94	2062	TRUE	0.224	0.156106518574547	0.945127334465195	0.432	17	2139	0.733827412568282	TRUE	1	0.4432108	0.920063366462301	0.373627638486542	18	0	NA
ATP6V1G2	ENSG00000213760	chr6:30844084-30844576	test	54	2102	TRUE	0.014570658687276	-0.471178140897746	0.748552072972247	1	6	2150	0.977012109475982	TRUE	1	0.5081796	0.938963248198452	0.363407210403727	11	0	NA
ATP6V1G2	ENSG00000213760	chr6:30844980-30845510	test	66	2090	TRUE	0.708	-0.0833101083705179	0.98930750798722	1	6	2150	0.549357790437649	TRUE	1	0.995668	1	0.134357771726811	14	0	NA
ATP6V1G2	ENSG00000213760	chr6:30847422-30848551	test	66	2090	TRUE	0.076	-0.286556281265952	0.893320945945946	1	5	2151	0.659384989149682	TRUE	1	0.9848228	1	-0.144226933103729	11	0	NA
ATP6V1G2	ENSG00000213760	chr6:30855845-30856055	test	77	2079	TRUE	0.74	0.0675549293667226	0.991159611739705	1	6	2150	0.983689865339675	TRUE	1	0.6288071	0.968805176821487	0.351985248624869	16	0	NA
ATP6V1G2	ENSG00000213760	chr6:30872366-30873391	test	85	2071	TRUE	0.44	0.105365827422098	0.974703934801987	1	6	2150	0.921706941473803	TRUE	1	0.9663184	1	0.278137762039597	19	0	NA
ATP6V1G2	ENSG00000213760	chr6:30875359-30875732	test	59	2097	TRUE	0.036	-0.411738050976878	0.836972936852656	1	7	2149	0.710781238367717	TRUE	1	0.9596796	1	-0.1810291376287	11	0	NA
ATP6V1G2	ENSG00000213760	chr6:30876743-30877052	test	21	2135	TRUE	0.0209785714743348	-0.716766859383383	0.827337579617834	1	4	2152	0.214404268839825	TRUE	1	0.7738106	0.992744433970543	0.0720292600558749	3	0	NA
ATP6V1G2	ENSG00000213760	chr6:30877493-30878082	test	82	2074	TRUE	0.2	0.192301136516129	0.942112868580355	0.896	7	2149	1.01327034555491	TRUE	1	0.1891866	0.779475955057889	0.585231016787409	14	0	NA
ATP6V1G2	ENSG00000213760	chr6:30880617-30881325	test	58	2098	TRUE	0.328	-0.19184881153076	0.962058674759737	0.988	10	2146	0.882768272016926	TRUE	1	0.8971072	1	0.227615750862871	13	0	NA
ATP6V1G2	ENSG00000213760	chr6:30882549-30883059	test	69	2087	TRUE	0.632	0.0773328955734733	0.984634605051048	0.149750516541836	10	2146	1.33866951380888	TRUE	0.887092315028222	0.3709148	0.895151264843839	0.589808557328444	11	0	NA
ATP6V1G2	ENSG00000213760	chr6:30883795-30886796	test	76	2080	TRUE	0.552	0.112780457449738	0.981238682188237	0.336	7	2149	1.28537595356575	TRUE	1	0.1946597	0.79050101005848	0.645980612384433	14	0	NA
ATP6V1G2	ENSG00000213760	chr6:30907744-30908674	test	79	2077	TRUE	0.156	0.238618099771115	0.929229583975347	0.408	9	2147	1.21677070441567	TRUE	1	0.3203934	0.87541244631293	0.539107963855549	17	0	NA
ATP6V1G2	ENSG00000213760	chr6:30913634-30915262	test	59	2097	TRUE	0.184	-0.251356456088238	0.940614163972965	1	7	2149	0.632481179103791	TRUE	1	0.8205267	0.997453073352668	0.305587447184259	11	0	NA
ATP6V1G2	ENSG00000213760	chr6:30915349-30915863	test	67	2089	TRUE	0.164	-0.243290592412091	0.932957815565729	1	7	2149	0.714180209011802	TRUE	1	0.9437303	1	0.200169632699568	13	0	NA
ATP6V1G2	ENSG00000213760	chr6:30922506-30923027	test	78	2078	TRUE	0.772	0.0460633220904736	0.991612581681249	1	7	2149	0.894938648425538	TRUE	1	0.9484867	1	0.264887462535325	16	0	NA
ATP6V1G2	ENSG00000213760	chr6:30932797-30933004	test	74	2082	TRUE	0.872	0.0189736793094912	0.997486807713173	0.64	5	2151	1.30840371228036	TRUE	1	0.8226209	0.997453073352668	0.263886985050808	16	0	NA
ATP6V1G2	ENSG00000213760	chr6:30935143-30935338	test	75	2081	TRUE	0.924	0.00535507080842024	0.998160987347667	0.432	8	2148	1.42120148036468	TRUE	1	0.7263893	0.989535203652155	0.310625431470934	18	0	NA
ATP6V1G2	ENSG00000213760	chr6:30940241-30940981	test	75	2081	TRUE	0.892	-0.01975087243241	0.997650301080065	1	5	2151	0.905180078500766	TRUE	1	0.9628722	1	0.249231189184052	13	0	NA
ATP6V1G2	ENSG00000213760	chr6:30942337-30943208	test	78	2078	TRUE	0.476	0.1138595831844	0.977611640742599	1	9	2147	1.01114148540039	TRUE	1	0.8310117	0.998813136989564	0.360646823419308	15	0	NA
ATP6V1G2	ENSG00000213760	chr6:30955076-30956481	test	70	2086	TRUE	0.448	-0.117796733206024	0.976172851103805	0.125455594640369	7	2149	1.49662818432743	TRUE	0.856632471932991	0.3441743	0.885462695684423	0.312120533899535	14	0	NA
ATP6V1G2	ENSG00000213760	chr6:30961427-30961676	test	62	2094	TRUE	0.42	-0.129147155942917	0.97396274202686	1	8	2148	0.864465191519649	TRUE	1	0.9049765	1	0.260718987593447	13	0	NA
ATP6V1G2	ENSG00000213760	chr6:30964039-30964778	test	70	2086	TRUE	0.612	0.0888929544012331	0.98415377339369	1	6	2150	0.866826040245592	TRUE	1	0.5556399	0.949943188950638	0.462393691030644	16	0	NA
ATP6V1G2	ENSG00000213760	chr6:30966261-30966461	test	52	2104	TRUE	0.8	-0.0411537009161069	0.993682995275479	1	6	2150	0.752538228815316	TRUE	1	0.8445568	0.998813136989564	0.348454541499746	10	0	NA
ATP6V1G2	ENSG00000213760	chr6:30972056-30972234	test	72	2084	TRUE	0.504	-0.121079009637052	0.97998826389471	1	8	2148	0.970686927173056	TRUE	1	0.8474857	0.998813136989564	-0.261449931319336	14	0	NA
ATP6V1G2	ENSG00000213760	chr6:30974157-30976681	test	68	2088	TRUE	0.604	0.0908130213109617	0.98415377339369	1	8	2148	0.977934652250742	TRUE	1	0.5322284	0.941754263876352	0.475296003063644	13	0	NA
ATP6V1G2	ENSG00000213760	chr6:30974571-30974809	test	68	2088	TRUE	0.968	0.00663743469642331	0.9998022172949	0.6	6	2150	1.16084859127917	TRUE	1	0.8089221	0.995069102151238	0.304886764250757	15	0	NA
ATP6V1G2	ENSG00000213760	chr6:30981874-30982979	test	85	2071	TRUE	0.828	0.0286286165556637	0.995565807889689	0.884	7	2149	1.07769854658623	TRUE	1	0.8944113	1	0.262200435635741	17	0	NA
ATP6V1G2	ENSG00000213760	chr6:30988472-30988856	test	82	2074	TRUE	0.304	0.152609682199467	0.957187330316742	0.896	6	2150	0.89835981465084	TRUE	1	0.4961827	0.9362341065	0.433620244508187	16	0	NA
ATP6V1G2	ENSG00000213760	chr6:31001216-31001927	test	68	2088	TRUE	0.264	0.194037537833305	0.950260707635009	0.172695760416468	8	2148	1.29387204876937	TRUE	0.915485652519343	0.1948465	0.79050101005848	0.641121912404543	14	0	NA
ATP6V1G2	ENSG00000213760	chr6:31008274-31008455	test	69	2087	TRUE	0.668	-0.0711418922105542	0.987891885080645	0.78	8	2148	1.03226836871674	TRUE	1	0.1774562	0.773023669422371	0.535543868636798	13	0	NA
ATP6V1G2	ENSG00000213760	chr6:31009816-31010085	test	74	2082	TRUE	0.716	0.0455087897701194	0.98959987428549	1	4	2152	1.06271346720275	TRUE	1	0.8666782	1	0.299281094712886	18	0	NA
ATP6V1G2	ENSG00000213760	chr6:31016738-31017365	test	116	2040	TRUE	0.00086884301333216	0.455401048125837	0.200858608248234	0.432	12	2144	0.94566923453856	TRUE	1	0.0490228	0.561261036734694	0.561337168481255	18	0	NA
ATP6V1G2	ENSG00000213760	chr6:31021855-31022378	test	21	2135	TRUE	0.14	-0.460222241941718	0.920436507936508	1	3	2153	-0.704832746597197	TRUE	1	0.9601178	1	-0.222354688467656	4	0	NA
ATP6V1G2	ENSG00000213760	chr6:31025525-31025931	test	66	2090	TRUE	0.368	-0.157649327794465	0.966677236693092	1	5	2151	0.68758371127635	TRUE	1	0.9488125	1	0.234205138304272	14	0	NA
ATP6V1G2	ENSG00000213760	chr6:31040333-31040522	test	24	2132	TRUE	0.572	-0.170969538629515	0.98370254018898	0.38	7	2149	1.09102080759664	TRUE	1	0.5418104	0.947490222613799	0.302133493455353	5	0	NA
ATP6V1G2	ENSG00000213760	chr6:31042790-31043131	test	90	2066	TRUE	0.12	0.259088355779443	0.914621581513674	0.384	11	2145	1.17474509181323	TRUE	1	0.5504647	0.949943188950638	0.448729767999295	16	0	NA
ATP6V1G2	ENSG00000213760	chr6:31044219-31044616	test	78	2078	TRUE	0.116	0.277655800316925	0.913623089983022	0.173869535262977	8	2148	1.43872500031699	TRUE	0.915673489848776	0.2375036	0.826963705873236	0.603761193286968	14	0	NA
ATP6V1G2	ENSG00000213760	chr6:31053801-31054266	test	71	2085	TRUE	0.952	0.0126192112941164	0.998988418385812	1	7	2149	0.684291523962286	TRUE	1	0.9887337	1	0.296562155378231	16	0	NA
ATP6V1G2	ENSG00000213760	chr6:31057464-31057857	test	90	2066	TRUE	0.456	0.122201104166181	0.976811968969339	0.0379794708768744	14	2142	1.3746424218079	TRUE	0.701781832297672	0.1479766	0.736334286880973	0.341140524698309	17	0	NA
ATP6V1G2	ENSG00000213760	chr6:31058176-31058760	test	81	2075	TRUE	0.22	0.181717455807259	0.945127334465195	1	8	2148	0.889145615053958	TRUE	1	0.9484898	1	0.382757148599871	17	0	NA
ATP6V1G2	ENSG00000213760	chr6:31068850-31069378	test	82	2074	TRUE	0.772	0.0232818751992321	0.991612581681249	0.816	8	2148	1.19883405292618	TRUE	1	0.3301074	0.882436746268657	0.478259440271755	17	0	NA
ATP6V1G2	ENSG00000213760	chr6:31070632-31071235	test	78	2078	TRUE	0.992	-0.0237136225626084	0.99982198242906	1	7	2149	1.00763900767642	TRUE	1	0.3839655	0.901689867441163	0.545903549588722	13	0	NA
ATP6V1G2	ENSG00000213760	chr6:31072588-31072809	test	68	2088	TRUE	0.208	-0.199556501910168	0.942112868580355	1	6	2150	0.798107713319972	TRUE	1	0.9960047	1	0.283797605858574	12	0	NA
ATP6V1G2	ENSG00000213760	chr6:31079616-31080107	test	70	2086	TRUE	0.688	-0.0493590530035322	0.989121712361315	0.784	7	2149	1.17277009713696	TRUE	1	0.7317872	0.989535203652155	0.424108756365547	14	0	NA
ATP6V1G2	ENSG00000213760	chr6:31083575-31084324	test	82	2074	TRUE	0.36	0.119793912600564	0.966677236693092	0.64	11	2145	1.04043986765272	TRUE	1	0.3430514	0.885462695684423	0.455932603746051	16	0	NA
ATP6V1G2	ENSG00000213760	chr6:31086852-31087115	test	86	2070	TRUE	0.164	0.210809959076761	0.932957815565729	0.253496771514147	7	2149	1.38295667457199	TRUE	1	0.5491598	0.949943188950638	0.48081307453824	17	0	NA
ATP6V1G2	ENSG00000213760	chr6:31087560-31087877	test	65	2091	TRUE	0.392	-0.164289388903865	0.970481374746504	1	6	2150	0.852887456314056	TRUE	1	0.9458134	1	0.31206238180139	14	0	NA
ATP6V1G2	ENSG00000213760	chr6:31092821-31093433	test	85	2071	TRUE	0.624	0.0775215862225593	0.98415377339369	1	8	2148	0.803692262579425	TRUE	1	0.9933235	1	0.225841794877623	17	0	NA
ATP6V1G2	ENSG00000213760	chr6:31102152-31102888	test	79	2077	TRUE	0.876	0.0277364842365619	0.997634408602151	0.672	6	2150	1.33444007504995	TRUE	1	0.447928	0.920063366462301	0.488883574557277	12	0	NA
ATP6V1G2	ENSG00000213760	chr6:31111005-31111190	test	75	2081	TRUE	0.676	0.0608745412968243	0.987891885080645	1	7	2149	1.03764505470347	TRUE	1	0.7328159	0.990432324280505	0.41027287978966	13	0	NA
ATP6V1G2	ENSG00000213760	chr6:31114273-31115546	test	76	2080	TRUE	0.668	0.055891587318917	0.987891885080645	0.0468979942544912	8	2148	1.65445962401767	TRUE	0.717264280501246	0.1753748	0.769914675793035	0.496591447110334	16	0	NA
ATP6V1G2	ENSG00000213760	chr6:31115782-31118256	test	58	2098	TRUE	0.176	-0.237566778908444	0.938248678464721	1	5	2151	0.377439693298782	TRUE	1	0.9977398	1	0.171885244026522	10	0	NA
ATP6V1G2	ENSG00000213760	chr6:31121455-31121665	test	78	2078	TRUE	0.08	0.315228423452973	0.896425120772947	0.448	10	2146	1.21752813579861	TRUE	1	0.4452355	0.920063366462301	0.549111459546956	16	0	NA
ATP6V1G2	ENSG00000213760	chr6:31122864-31123588	test	76	2080	TRUE	0.476	0.10645322194051	0.977611640742599	0.265858251692402	9	2147	1.25777486189056	TRUE	1	0.3197023	0.87541244631293	0.424894272737794	15	0	NA
ATP6V1G2	ENSG00000213760	chr6:31125080-31125417	test	91	2065	TRUE	0.0182725047041103	0.355544592355757	0.827337579617834	0.298854822365021	6	2150	1.51257665009894	TRUE	1	0.2256117	0.815657324588555	0.636890746084961	17	0	NA
ATP6V1G2	ENSG00000213760	chr6:31126809-31127048	test	56	2100	TRUE	0.00484432294953595	-0.545896363225046	0.489165115854618	0.356660195199883	3	2153	-1.67310427613516	TRUE	1	0.5315204	0.941754263876352	-0.744268648600109	13	0	NA
ATP6V1G2	ENSG00000213760	chr6:31127937-31128440	test	87	2069	TRUE	0.384	0.144278118909132	0.969227755812688	0.253507450649347	11	2145	1.19137200411688	TRUE	1	0.377869	0.896255065856632	0.455534790715145	15	0	NA
ATP6V1G2	ENSG00000213760	chr6:31131382-31133381	test	79	2077	TRUE	0.156	0.199756761832978	0.929229583975347	0.326824225809793	10	2146	1.13126782789709	TRUE	1	0.6313705	0.97007467350471	0.453195392740722	15	0	NA
ATP6V1G2	ENSG00000213760	chr6:31133357-31133579	test	69	2087	TRUE	0.676	-0.084512782185385	0.987891885080645	1	6	2150	1.15751920665503	TRUE	1	0.8424483	0.998813136989564	0.380462416956041	15	0	NA
ATP6V1G2	ENSG00000213760	chr6:31137292-31138485	test	81	2075	TRUE	0.624	0.0873197353498671	0.98415377339369	0.206836874602441	11	2145	1.10381434448502	TRUE	0.948821917808219	0.0120486	0.378401856011875	-0.518717105325949	16	0	NA
ATP6V1G2	ENSG00000213760	chr6:31139684-31140160	test	94	2062	TRUE	0.0232815484874259	0.341477049784722	0.827337579617834	0.0263756915365762	12	2144	1.60296685657949	TRUE	0.643736388624939	0.1108213	0.685366706144756	0.654414575605389	15	0	NA
ATP6V1G2	ENSG00000213760	chr6:31142479-31142749	test	71	2085	TRUE	0.844	-0.0324446143175905	0.995993284265509	0.416	8	2148	1.17507153506491	TRUE	1	0.6625998	0.975955101267709	0.394230791961988	13	0	NA
ATP6V1G2	ENSG00000213760	chr6:31144857-31146857	test	77	2079	TRUE	0.516	0.102447177507207	0.980407849784157	0.66929545697953	10	2146	0.988977211629193	TRUE	1	0.8140382	0.995434940830389	0.415562604286155	17	0	NA
ATP6V1G2	ENSG00000213760	chr6:31152858-31153057	test	76	2080	TRUE	0.924	0.0211381203751415	0.998160987347667	0.672	9	2147	1.07304885451943	TRUE	1	0.8080709	0.994993141232836	0.347621219551203	12	0	NA
ATP6V1G2	ENSG00000213760	chr6:31157682-31159681	test	92	2064	TRUE	0.06	0.280106427725636	0.869631326806915	0.0571084553744751	12	2144	1.40353407254955	TRUE	0.747356525388166	0.0064685	0.315068143155452	0.670571410459885	14	0	NA
ATP6V1G2	ENSG00000213760	chr6:31157866-31159144	test	57	2099	TRUE	0.572	-0.0984860562165242	0.98370254018898	1	6	2150	0.655825868607335	TRUE	1	0.8019811	0.994993141232836	0.333254217783909	9	0	NA
ATP6V1G2	ENSG00000213760	chr6:31159254-31159656	test	74	2082	TRUE	0.412	-0.135917776517283	0.972622472520016	1	4	2152	-1.11238933220367	TRUE	1	0.9199766	1	0.253290496848403	15	0	NA
ATP6V1G2	ENSG00000213760	chr6:31164051-31164328	test	85	2071	TRUE	0.072	0.284623197342697	0.890055071948836	0.159937839169714	11	2145	1.29075287246396	TRUE	0.896227399478277	0.2754315	0.852828847999205	0.568625502145264	15	0	NA
ATP6V1G2	ENSG00000213760	chr6:31169199-31170261	test	55	2101	TRUE	0.04	-0.431120277400153	0.846018237082067	0.768	6	2150	1.31287888866236	TRUE	1	0.8430323	0.998813136989564	-0.342662156855532	12	0	NA
ATP6V1G2	ENSG00000213760	chr6:31170419-31170828	test	80	2076	TRUE	0.84	0.0442291021000161	0.995968511450382	1	7	2149	0.925678634398224	TRUE	1	0.9754863	1	0.319782554152187	17	0	NA
ATP6V1G2	ENSG00000213760	chr6:31170587-31170657	test	43	2113	TRUE	0.916	0.0276522638836525	0.997946799016768	1	14	2142	0.353469445113495	TRUE	1	0.7092079	0.987166497540819	0.334630266538252	7	0	NA
ATP6V1G2	ENSG00000213760	chr6:31171729-31173747	test	83	2073	TRUE	0.204	0.20442259195084	0.942112868580355	0.0769469730444841	5	2151	1.70558000066092	TRUE	0.781130097341553	0.2033442	0.79852100819209	0.516626921818301	16	0	NA
ATP6V1G2	ENSG00000213760	chr6:31176046-31176308	test	54	2102	TRUE	0.036	-0.450421502371633	0.836972936852656	0.432	6	2150	1.27126038284593	TRUE	1	0.6151267	0.96435770901621	0.446587265618778	9	0	NA
ATP6V1G2	ENSG00000213760	chr6:31178771-31179009	test	87	2069	TRUE	0.128	0.25359486925611	0.917194933580476	0.56	7	2149	1.03036531699964	TRUE	1	0.561155	0.950552259820241	0.487732196849428	14	0	NA
ATP6V1G2	ENSG00000213760	chr6:31180225-31181002	test	61	2095	TRUE	0.144	-0.296697172034577	0.924291117055622	1	10	2146	0.415947136130318	TRUE	1	0.9942111	1	0.160696345869652	12	0	NA
ATP6V1G2	ENSG00000213760	chr6:31180432-31187807	test	68	2088	TRUE	0.44	-0.150976146505802	0.974703934801987	1	6	2150	0.886589374948348	TRUE	1	0.8289323	0.997920644420601	0.271929497681029	12	0	NA
ATP6V1G2	ENSG00000213760	chr6:31192567-31192812	test	64	2092	TRUE	0.56	-0.119159464481176	0.982145377558222	1	6	2150	0.770297394632967	TRUE	1	0.7436871	0.992744433970543	0.415099023076814	12	0	NA
ATP6V1G2	ENSG00000213760	chr6:31196931-31198563	test	77	2079	TRUE	0.464	0.101276249969374	0.976980189184366	0.111453380642016	5	2151	1.63587895885392	TRUE	0.833753974895398	0.209538	0.801632203114633	0.62155207795976	13	0	NA
ATP6V1G2	ENSG00000213760	chr6:31200382-31203181	test	84	2072	TRUE	0.108	0.259068761333686	0.913017806935333	0.448	9	2147	1.15145062951953	TRUE	1	0.6433573	0.971860949368113	0.481033537440487	14	0	NA
ATP6V1G2	ENSG00000213760	chr6:31202775-31203156	test	64	2092	TRUE	0.196	-0.234492056444799	0.94085678807947	0.229489011664963	8	2148	1.38088380341749	TRUE	0.975994416431424	0.4870496	0.931574730857143	0.40081129516973	11	0	NA
ATP6V1G2	ENSG00000213760	chr6:31203315-31204537	test	64	2092	TRUE	0.784	-0.0362995149188254	0.992046843177189	1	6	2150	0.680563453823855	TRUE	1	0.9698516	1	0.274992511775865	11	0	NA
ATP6V1G2	ENSG00000213760	chr6:31204790-31205139	test	67	2089	TRUE	0.732	-0.0519652640372401	0.990880653632915	0.748	7	2149	1.20759254460224	TRUE	1	0.858353	1	0.260117675223313	17	0	NA
ATP6V1G2	ENSG00000213760	chr6:31210029-31210432	test	73	2083	TRUE	0.352	-0.167473511609584	0.965554256314312	1	7	2149	0.748863689726484	TRUE	1	0.983272	1	0.194028111983488	12	0	NA
ATP6V1G2	ENSG00000213760	chr6:31214378-31214740	test	76	2080	TRUE	0.496	0.112912294197387	0.979430744345753	1	7	2149	1.06412993056071	TRUE	1	0.4299631	0.915533988786099	0.463379957375614	17	0	NA
ATP6V1G2	ENSG00000213760	chr6:31216413-31216739	test	93	2063	TRUE	0.0278786467609573	0.32632151964779	0.827337579617834	0.364	9	2147	1.178859545686	TRUE	1	0.2344578	0.826963705873236	0.624871583914396	13	0	NA
ATP6V1G2	ENSG00000213760	chr6:31225249-31225486	test	72	2084	TRUE	0.66	-0.0692655455950693	0.987891885080645	0.988	5	2151	1.17663566734513	TRUE	1	0.8076964	0.994993141232836	-0.283322164321654	13	0	NA
ATP6V1G2	ENSG00000213760	chr6:31227161-31227587	test	54	2102	TRUE	0.256	-0.212630280014505	0.948770255388327	1	5	2151	0.877551286234405	TRUE	1	0.7210663	0.989535203652155	0.401327498663307	9	0	NA
ATP6V1G2	ENSG00000213760	chr6:31246063-31246842	test	90	2066	TRUE	0.116	0.247378269249136	0.913623089983022	0.0988317850421575	8	2148	1.51801252299788	TRUE	0.814930361011678	0.0536297	0.574248667887931	0.469346519939729	17	0	NA
ATP6V1G2	ENSG00000213760	chr6:31268128-31268420	test	71	2085	TRUE	0.324	0.153840862678213	0.960447303399506	0.0552410027417556	14	2142	1.11386470526154	TRUE	0.743699258734041	0.0099992	0.354577569387755	0.538278398322507	13	0	NA
ATP6V1G2	ENSG00000213760	chr6:31270985-31272710	test	80	2076	TRUE	0.58	-0.0882834069678271	0.98415377339369	1	9	2147	0.527942924262006	TRUE	1	0.9855557	1	-0.292777919666033	16	0	NA
ATP6V1G2	ENSG00000213760	chr6:31283611-31283788	test	43	2113	TRUE	0.124	-0.340349043264841	0.914621581513674	1	3	2153	-0.88900661695972	TRUE	1	0.9235943	1	-0.425945848042379	10	0	NA
ATP6V1G2	ENSG00000213760	chr6:31307531-31309242	test	86	2070	TRUE	0.268	0.155487183819893	0.95185688035933	0.0980094870954984	11	2145	1.28672859208655	TRUE	0.812312101038767	0.303695	0.861242052648826	0.439143793946236	16	0	NA
ATP6V1G2	ENSG00000213760	chr6:31321905-31322115	test	71	2085	TRUE	0.664	0.0810644921630619	0.987891885080645	1	13	2143	0.763405719481294	TRUE	1	0.8474857	0.998813136989564	0.325609926864202	14	0	NA
ATP6V1G2	ENSG00000213760	chr6:31355791-31357656	test	75	2081	TRUE	0.576	0.0947572903032903	0.98370254018898	0.66	10	2146	1.01388680457967	TRUE	1	0.555112	0.949943188950638	0.482352573772107	15	0	NA
ATP6V1G2	ENSG00000213760	chr6:31366709-31367557	test	77	2079	TRUE	0.108	0.265526770274966	0.913017806935333	1	7	2149	1.15479916088642	TRUE	1	0.4905725	0.932805281000947	0.554779371318607	15	0	NA
ATP6V1G2	ENSG00000213760	chr6:31374058-31374433	test	12	2144	TRUE	0.484	-0.324908306553802	0.978618044457359	1	3	2153	-0.488064858695062	TRUE	1	0.9526004	1	-0.330174710984169	4	0	NA
ATP6V1G2	ENSG00000213760	chr6:31386778-31387564	test	84	2072	TRUE	0.08	0.301844375218713	0.896425120772947	0.136513451454779	7	2149	1.62394481865911	TRUE	0.870629776274124	0.2397754	0.826963705873236	0.571800268066051	16	0	NA
ATP6V1G2	ENSG00000213760	chr6:31389100-31389716	test	82	2074	TRUE	0.124	0.223140468328491	0.914621581513674	0.832	6	2150	1.17812784438952	TRUE	1	0.1967892	0.793298813355049	0.547622685574651	16	0	NA
ATP6V1G2	ENSG00000213760	chr6:31395558-31396207	test	67	2089	TRUE	0.42	-0.172816418960202	0.97396274202686	1	5	2151	0.654976195347171	TRUE	1	0.9975298	1	0.19463086289749	15	0	NA
ATP6V1G2	ENSG00000213760	chr6:31396975-31397224	test	69	2087	TRUE	0.68	-0.105829955584709	0.988320070179836	1	3	2153	-1.03503388621797	TRUE	1	0.9630663	1	0.216730436116549	15	0	NA
ATP6V1G2	ENSG00000213760	chr6:31399621-31400348	test	67	2089	TRUE	0.784	-0.0483207901017932	0.992046843177189	0.616	4	2152	1.47329402964211	TRUE	1	0.4922301	0.932974082432433	0.60643736136367	11	0	NA
ATP6V1G2	ENSG00000213760	chr6:31400530-31400962	test	58	2098	TRUE	0.784	-0.0504295738698577	0.992046843177189	0.0208	9	2147	2.01521337739919	TRUE	0.616584035479867	0.0777824	0.624100625919283	0.457210479068824	13	0	NA
ATP6V1G2	ENSG00000213760	chr6:31402804-31402980	test	77	2079	TRUE	0.44	0.095603542522138	0.974703934801987	1	5	2151	0.828357158341852	TRUE	1	0.5855122	0.956728719461257	0.379282045433532	17	0	NA
ATP6V1G2	ENSG00000213760	chr6:31403053-31404177	test	71	2085	TRUE	0.984	-0.00402807260544069	0.99982198242906	0.189299165201127	7	2149	1.51982277152364	TRUE	0.928695976386515	0.4692234	0.926481854742996	0.411925074921277	15	0	NA
ATP6V1G2	ENSG00000213760	chr6:31414179-31414776	test	82	2074	TRUE	0.372	0.13237746672458	0.967397413857538	0.54	8	2148	1.13131363868797	TRUE	1	0.6085287	0.96435770901621	0.492757475874545	15	0	NA
ATP6V1G2	ENSG00000213760	chr6:31416045-31417027	test	82	2074	TRUE	0.312	0.149950569515086	0.960447303399506	1	8	2148	0.991540389653061	TRUE	1	0.9771224	1	0.255013120556651	16	0	NA
ATP6V1G2	ENSG00000213760	chr6:31441114-31441278	test	61	2095	TRUE	0.06	-0.312904934851851	0.869631326806915	1	8	2148	0.803571636426351	TRUE	1	0.981252	1	-0.198733656058747	15	0	NA
ATP6V1G2	ENSG00000213760	chr6:31441481-31443034	test	80	2076	TRUE	0.568	0.0861062577160876	0.982970976647019	0.384	9	2147	1.53358788089693	TRUE	1	0.3446215	0.885462695684423	0.315926587617305	16	0	NA
ATP6V1G2	ENSG00000213760	chr6:31462653-31463642	test	81	2075	TRUE	0.664	0.0530103740069183	0.987891885080645	0.312	12	2144	1.07912034512859	TRUE	1	0.5732682	0.950552259820241	0.405449091838465	13	0	NA
ATP6V1G2	ENSG00000213760	chr6:31467054-31467436	test	60	2096	TRUE	0.336	-0.157522871760661	0.962519451648759	1	5	2151	0.636001373924575	TRUE	1	0.9950856	1	0.248425139036441	12	0	NA
ATP6V1G2	ENSG00000213760	chr6:31474771-31475258	test	83	2073	TRUE	0.324	0.156165069611582	0.960447303399506	0.66	11	2145	0.973249430103931	TRUE	1	0.5202794	0.939806099896552	0.458793766560746	15	0	NA
ATP6V1G2	ENSG00000213760	chr6:31475434-31475678	test	82	2074	TRUE	0.44	0.1323659492817	0.974703934801987	0.952	7	2149	1.22724813672652	TRUE	1	0.9086416	1	0.369384338865988	17	0	NA
ATP6V1G2	ENSG00000213760	chr6:31486082-31486696	test	32	2124	TRUE	0.12	-0.426774535003101	0.914621581513674	1	6	2150	0.884982793065696	TRUE	1	0.8069435	0.994993141232836	-0.46237961139272	9	0	NA
ATP6V1G2	ENSG00000213760	chr6:31491962-31492232	test	38	2118	TRUE	0.132	-0.350163233252557	0.917329471686807	0.576	5	2151	1.17724862120163	TRUE	1	0.7149058	0.98947212213289	0.318500907176104	8	0	NA
ATP6V1G2	ENSG00000213760	chr6:31493799-31494553	test	67	2089	TRUE	0.576	-0.103525307752	0.98370254018898	0.72	8	2148	0.948531840358894	TRUE	1	0.854533	1	-0.224732568304377	15	0	NA
ATP6V1G2	ENSG00000213760	chr6:31494826-31495422	test	65	2091	TRUE	0.248	-0.191382849155965	0.94798286090969	1	6	2150	0.576023201128725	TRUE	1	0.9892047	1	-0.238901564072664	16	0	NA
ATP6V1G2	ENSG00000213760	chr6:31497604-31498618	test	89	2067	TRUE	0.104	0.236029101246097	0.912475097717816	0.32679488876757	11	2145	1.11406241264646	TRUE	1	0.2188745	0.813732870422535	0.57591965331297	14	0	NA
ATP6V1G2	ENSG00000213760	chr6:31497782-31499781	test	84	2072	TRUE	0.768	0.0356762624998828	0.991213576926644	0.487329633059845	14	2142	0.886741388267541	TRUE	1	0.3288029	0.881565311507168	0.460283632234404	15	0	NA
ATP6V1G2	ENSG00000213760	chr6:31498750-31499105	test	77	2079	TRUE	0.304	-0.168663704493793	0.957187330316742	0.96	10	2146	0.925222042372272	TRUE	1	0.8101081	0.995434940830389	-0.387691548367152	16	0	NA
ATP6V1G2	ENSG00000213760	chr6:31508898-31509553	test	79	2077	TRUE	0.8	0.0304625057717987	0.993682995275479	1	7	2149	0.996632143020108	TRUE	1	0.8795402	1	0.329252341793105	15	0	NA
ATP6V1G2	ENSG00000213760	chr6:31510507-31513057	test	52	2104	TRUE	0.376	-0.182825898390544	0.96846165235416	1	6	2150	0.502832323013548	TRUE	1	0.9987075	1	0.201969204435604	12	0	NA
ATP6V1G2	ENSG00000213760	chr6:31511215-31511680	test	88	2068	TRUE	0.632	0.0831738766674484	0.984634605051048	1	7	2149	1.11023390028831	TRUE	1	0.5698078	0.950552259820241	0.439507524685336	17	0	NA
ATP6V1G2	ENSG00000213760	chr6:31515513-31516701	test	67	2089	TRUE	0.316	-0.167830617126491	0.960447303399506	1	6	2150	0.87443758896965	TRUE	1	0.5970043	0.960092676277052	0.532042301609208	10	0	NA
ATP6V1G2	ENSG00000213760	chr6:31517213-31517602	test	65	2091	TRUE	0.988	-0.00370327410484617	0.99982198242906	1	8	2148	0.829510914213806	TRUE	1	0.9909887	1	0.266033371535569	14	0	NA
ATP6V1G2	ENSG00000213760	chr6:31522833-31523158	test	85	2071	TRUE	0.528	0.0984093246354139	0.980407849784157	1	7	2149	1.02637881450363	TRUE	1	0.9619456	1	0.267904422767416	20	0	NA
ATP6V1G2	ENSG00000213760	chr6:31525859-31526473	test	63	2093	TRUE	0.192	-0.251868739952496	0.94085678807947	1	4	2152	0.788730655734057	TRUE	1	0.9974392	1	-0.136120506378765	14	0	NA
ATP6V1G2	ENSG00000213760	chr6:31528277-31530194	test	70	2086	TRUE	0.772	0.0372644105992235	0.991612581681249	0.336	6	2150	1.53761205283322	TRUE	1	0.3748391	0.895151264843839	0.567673208412293	12	0	NA
ATP6V1G2	ENSG00000213760	chr6:31533582-31537581	test	57	2099	TRUE	0.04	-0.376107353058927	0.846018237082067	1	6	2150	0.404165750688279	TRUE	1	0.9977285	1	-0.165497506472679	11	0	NA
ATP6V1G2	ENSG00000213760	chr6:31541111-31542661	test	65	2091	TRUE	0.1	-0.263733700470378	0.910321821036107	1	6	2150	0.6243019461864	TRUE	1	0.9785088	1	-0.20432762940592	13	0	NA
ATP6V1G2	ENSG00000213760	chr6:31541761-31541994	test	24	2132	TRUE	0.144	-0.426733924725121	0.924291117055622	0.944	6	2150	0.681771420143704	TRUE	1	0.8604202	1	0.229002126599483	4	0	NA
ATP6V1G2	ENSG00000213760	chr6:31546358-31547231	test	33	2123	TRUE	2.3828644549191e-05	-1.00991656801279	0.00901150125519269	1	3	2153	-0.890631178706285	TRUE	1	0.8175363	0.997019309008833	-0.311353322263559	5	0	NA
ATP6V1G2	ENSG00000213760	chr6:31547323-31547789	test	35	2121	TRUE	1.74083302337136e-05	-0.930650700078786	0.00672977032951645	0.928	3	2153	-1.24969568478787	TRUE	1	0.4191159	0.908129505296286	-0.673464330652626	8	0	NA
ATP6V1G2	ENSG00000213760	chr6:31548048-31548524	test	78	2078	TRUE	0.772	0.0515866022368048	0.991612581681249	1	7	2149	1.15419422712324	TRUE	1	0.925648	1	0.356423202625071	15	0	NA
ATP6V1G2	ENSG00000213760	chr6:31551431-31551649	test	64	2092	TRUE	0.156	-0.261638872684782	0.929229583975347	1	7	2149	0.980970367296312	TRUE	1	0.9751731	1	-0.304580534571785	14	0	NA
ATP6V1G2	ENSG00000213760	chr6:31558164-31558469	test	83	2073	TRUE	0.26	0.167554241672537	0.948770255388327	1	8	2148	0.705015286626118	TRUE	1	0.9031391	1	0.372707414357499	16	0	NA
ATP6V1G2	ENSG00000213760	chr6:31558756-31559619	test	69	2087	TRUE	0.948	-0.0145078832532359	0.998721896716174	0.884	10	2146	0.87559285934549	TRUE	1	0.8732846	1	0.279494813730184	13	0	NA
ATP6V1G2	ENSG00000213760	chr6:31559695-31560201	test	75	2081	TRUE	0.86	0.0319041137520939	0.997486807713173	1	5	2151	1.17201692791171	TRUE	1	0.8645768	1	0.327593807336685	15	0	NA
ATP6V1G2	ENSG00000213760	chr6:31560306-31560752	test	71	2085	TRUE	0.92	-0.0101869346883605	0.998160987347667	0.936	6	2150	1.17639004373859	TRUE	1	0.7216346	0.989535203652155	0.49570779950075	13	0	NA
ATP6V1G2	ENSG00000213760	chr6:31563051-31563662	test	79	2077	TRUE	0.092	0.267918024291802	0.905106743955889	1	4	2152	1.12190796975205	TRUE	1	0.7286057	0.989535203652155	0.446785740274979	17	0	NA
ATP6V1G2	ENSG00000213760	chr6:31567593-31567936	test	74	2082	TRUE	0.972	-0.029138856479614	0.9998022172949	1	5	2151	0.986309618553906	TRUE	1	0.5139325	0.939806099896552	0.388975453714836	15	0	NA
ATP6V1G2	ENSG00000213760	chr6:31568100-31568377	test	72	2084	TRUE	0.224	0.185436776879353	0.945127334465195	0.676	6	2150	1.09518080086189	TRUE	1	0.5647085	0.950552259820241	0.513808729786202	13	0	NA
ATP6V1G2	ENSG00000213760	chr6:31570582-31572581	test	65	2091	TRUE	0.176	-0.252836524983794	0.938248678464721	1	7	2149	0.924179387658623	TRUE	1	0.9379089	1	-0.387315259365646	14	0	NA
ATP6V1G2	ENSG00000213760	chr6:31571859-31572562	test	87	2069	TRUE	0.132	0.243236094460372	0.917329471686807	1	7	2149	1.19431040959349	TRUE	1	0.3990445	0.906764446624656	0.513339952773657	17	0	NA
ATP6V1G2	ENSG00000213760	chr6:31573932-31575931	test	86	2070	TRUE	0.24	0.191211714515528	0.946629125780553	1	7	2149	0.891221032985098	TRUE	1	0.2039071	0.79852100819209	0.478610565617802	16	0	NA
ATP6V1G2	ENSG00000213760	chr6:31574156-31574793	test	81	2075	TRUE	0.912	0.0142583609370472	0.997946799016768	1	4	2152	-0.970561378866277	TRUE	1	0.8559607	1	-0.224409817641096	16	0	NA
ATP6V1G2	ENSG00000213760	chr6:31578384-31578819	test	64	2092	TRUE	0.368	-0.164092119922589	0.966677236693092	1	7	2149	0.941651416504342	TRUE	1	0.9595931	1	0.238487791923693	12	0	NA
ATP6V1G2	ENSG00000213760	chr6:31580307-31582306	test	77	2079	TRUE	0.824	0.0424285691024693	0.995175645653985	1	5	2151	1.182629659714	TRUE	1	0.9802085	1	0.251366156544248	17	0	NA
ATP6V1G2	ENSG00000213760	chr6:31580665-31581864	test	94	2062	TRUE	0.252	0.167742618887462	0.948270603504218	0.884	7	2149	1.0578028375559	TRUE	1	0.2283604	0.818700533678756	0.440502181943051	17	0	NA
ATP6V1G2	ENSG00000213760	chr6:31585583-31585819	test	80	2076	TRUE	0.656	0.0667020339011266	0.987747435841953	1	6	2150	0.842932590079283	TRUE	1	0.6010152	0.962174811164225	0.373423142702913	17	0	NA
ATP6V1G2	ENSG00000213760	chr6:31589309-31589721	test	82	2074	TRUE	0.116	0.242206051003421	0.913623089983022	1	5	2151	0.921696016886488	TRUE	1	0.8297186	0.998500472327761	0.428180491337906	17	0	NA
ATP6V1G2	ENSG00000213760	chr6:31592513-31593395	test	77	2079	TRUE	0.524	0.101458527732253	0.980407849784157	0.247213769570977	8	2148	1.30570164627003	TRUE	0.998655457837558	0.5466037	0.949943188950638	0.50697256120137	15	0	NA
ATP6V1G2	ENSG00000213760	chr6:31596984-31597323	test	46	2110	TRUE	0.624	-0.0992590175262205	0.98415377339369	0.608	7	2149	1.00706342988923	TRUE	1	0.2977823	0.859182708678103	0.627488179872789	8	0	NA
ATP6V1G2	ENSG00000213760	chr6:31598439-31599041	test	73	2083	TRUE	0.944	-0.0206825084842119	0.998721896716174	1	7	2149	1.02594795640549	TRUE	1	0.8653551	1	0.32433158964427	15	0	NA
ATP6V1G2	ENSG00000213760	chr6:31609362-31610490	test	98	2058	TRUE	0.0016600964217027	0.457659361285288	0.299268936539333	0.272025415509344	7	2149	1.38149225960196	TRUE	1	0.0007078	0.11130155	0.770878219365498	16	0	NA
ATP6V1G2	ENSG00000213760	chr6:31613382-31615931	test	64	2092	TRUE	0.484	-0.149775733288859	0.978618044457359	0.72	8	2148	1.00984395623708	TRUE	1	0.8265424	0.997453073352668	0.260249770396748	12	0	NA
ATP6V1G2	ENSG00000213760	chr6:31618257-31620457	test	80	2076	TRUE	0.844	0.0301231749575166	0.995993284265509	0.884	8	2148	1.02806492595712	TRUE	1	0.7543681	0.992744433970543	0.269358526379285	17	0	NA
ATP6V1G2	ENSG00000213760	chr6:31619900-31621361	test	81	2075	TRUE	0.74	0.0594611980286013	0.991159611739705	1	6	2150	1.15956862790035	TRUE	1	0.9334396	1	0.32300591741429	15	0	NA
ATP6V1G2	ENSG00000213760	chr6:31628282-31630281	test	94	2062	TRUE	0.32	0.133327632537335	0.960447303399506	0.476	11	2145	1.2192279681861	TRUE	1	0.7046362	0.984702403944419	0.354207318925532	17	0	NA
ATP6V1G2	ENSG00000213760	chr6:31631181-31632983	test	83	2073	TRUE	0.492	0.11301200093629	0.979257458310689	0.476	7	2149	1.30711815864601	TRUE	1	0.7388741	0.992744433970543	0.36893665790193	17	0	NA
ATP6V1G2	ENSG00000213760	chr6:31637209-31638951	test	92	2064	TRUE	0.068	0.262312867604374	0.890055071948836	0.104318903627751	10	2146	1.5108653378642	TRUE	0.823614878134498	0.1132154	0.688681857321481	0.517899867083485	16	0	NA
ATP6V1G2	ENSG00000213760	chr6:31638882-31641381	test	60	2096	TRUE	0.668	-0.101532641340857	0.987891885080645	0.00556037465083547	11	2145	1.86196787027201	TRUE	0.435352808988764	0.0242226	0.467927862244898	0.593873150725019	12	0	NA
ATP6V1G2	ENSG00000213760	chr6:31639340-31639728	test	81	2075	TRUE	0.992	-0.0160603794264382	0.99982198242906	0.612	10	2146	1.16784542072239	TRUE	1	0.7436784	0.992744433970543	-0.364091979725299	17	0	NA
ATP6V1G2	ENSG00000213760	chr6:31643943-31644721	test	60	2096	TRUE	0.344	-0.171657386206273	0.964861139102745	1	4	2152	0.72622240178816	TRUE	1	0.9200503	1	0.293975273552976	11	0	NA
ATP6V1G2	ENSG00000213760	chr6:31644432-31646581	test	70	2086	TRUE	0.252	0.175051999068886	0.948270603504218	0.676	8	2148	1.18290174596591	TRUE	1	0.2853973	0.859182708678103	0.527324290893734	13	0	NA
ATP6V1G2	ENSG00000213760	chr6:31650807-31653131	test	65	2091	TRUE	0.9	-0.0378211083186439	0.997650301080065	0.0197041369201958	9	2147	1.73481816697026	TRUE	0.601468779488977	0.0147972	0.39956149507772	0.879194298196391	10	0	NA
ATP6V1G2	ENSG00000213760	chr6:31651695-31653469	test	73	2083	TRUE	0.56	-0.106710723400248	0.982145377558222	1	11	2145	0.654789631479024	TRUE	1	0.8920392	1	-0.277664281658522	17	0	NA
ATP6V1G2	ENSG00000213760	chr6:31658396-31658559	test	76	2080	TRUE	0.68	0.0717232659438158	0.988320070179836	0.544	9	2147	1.20982117646543	TRUE	1	0.776755	0.994993141232836	0.327279102235403	17	0	NA
ATP6V1G2	ENSG00000213760	chr6:31659112-31659495	test	70	2086	TRUE	0.108	-0.26123972948337	0.913017806935333	1	7	2149	0.681453999776022	TRUE	1	0.9864378	1	-0.308819536041188	15	0	NA
ATP6V1G2	ENSG00000213760	chr6:31659583-31660191	test	83	2073	TRUE	0.86	-0.0541185514356082	0.997486807713173	0.96	10	2146	0.911412177187231	TRUE	1	0.9142921	1	0.16190998276692	15	0	NA
ATP6V1G2	ENSG00000213760	chr6:31660259-31661159	test	64	2092	TRUE	0.264	-0.191765998276455	0.950260707635009	0.318181392266084	7	2149	1.4152542055697	TRUE	1	0.6030416	0.96435770901621	0.304231066942774	14	0	NA
ATP6V1G2	ENSG00000213760	chr6:31663939-31664258	test	83	2073	TRUE	0.456	0.126437719631908	0.976811968969339	0.6	9	2147	1.22261966070883	TRUE	1	0.6105525	0.96435770901621	0.444371136281759	15	0	NA
ATP6V1G2	ENSG00000213760	chr6:31664701-31666410	test	82	2074	TRUE	0.488	0.0971069568113325	0.979257458310689	1	6	2150	0.921696056803302	TRUE	1	0.9543736	1	0.27408706688852	19	0	NA
ATP6V1G2	ENSG00000213760	chr6:31665807-31669106	test	91	2065	TRUE	0.156	0.238964696465381	0.929229583975347	0.311081902460074	9	2147	1.37173251105332	TRUE	1	0.5617391	0.950552259820241	0.448702198811463	18	0	NA
ATP6V1G2	ENSG00000213760	chr6:31666094-31666177	test	32	2124	TRUE	0.32	-0.22489979582679	0.960447303399506	1	6	2150	0.614245759272345	TRUE	1	0.8726368	1	0.294274880724094	6	0	NA
ATP6V1G2	ENSG00000213760	chr6:31674960-31675298	test	62	2094	TRUE	0.148	-0.25774247670739	0.92596475454055	0.36	3	2153	-1.49374296552418	TRUE	1	0.6072523	0.96435770901621	-0.465692564792243	15	0	NA
ATP6V1G2	ENSG00000213760	chr6:31676763-31677222	test	82	2074	TRUE	0.656	0.0470376897609652	0.987747435841953	1	15	2141	0.635911764010943	TRUE	1	0.9775177	1	0.282949517089763	17	0	NA
ATP6V1G2	ENSG00000213760	chr6:31680584-31681602	test	58	2098	TRUE	0.252	-0.236154750244276	0.948270603504218	1	3	2153	-1.12086962160497	TRUE	1	0.8396709	0.998813136989564	-0.300131340017563	14	0	NA
ATP6V1G2	ENSG00000213760	chr6:31682877-31683871	test	57	2099	TRUE	0.764	-0.0800461974506534	0.991213576926644	0.48	5	2151	1.2426266820743	TRUE	1	0.6812519	0.981738949184373	0.477958963848745	10	0	NA
ATP6V1G2	ENSG00000213760	chr6:31686527-31686872	test	59	2097	TRUE	0.4	-0.166466254917838	0.971891476657705	1	5	2151	1.01005339806969	TRUE	1	0.5787035	0.954911379736605	0.433935597558995	11	0	NA
ATP6V1G2	ENSG00000213760	chr6:31687457-31687620	test	81	2075	TRUE	0.412	0.133325021231223	0.972622472520016	0.42	7	2149	1.13636513776437	TRUE	1	0.1415614	0.731083281521739	0.494780896156525	15	0	NA
ATP6V1G2	ENSG00000213760	chr6:31689418-31689982	test	77	2079	TRUE	0.924	0.0210767256077506	0.998160987347667	1	4	2152	-0.683431866840512	TRUE	1	0.9400734	1	0.217698563595168	16	0	NA
ATP6V1G2	ENSG00000213760	chr6:31690204-31691207	test	61	2095	TRUE	0.232	-0.200722494805675	0.945862227853934	1	10	2146	0.658031820728227	TRUE	1	0.9802925	1	-0.196787916483901	11	0	NA
ATP6V1G2	ENSG00000213760	chr6:31690757-31692756	test	71	2085	TRUE	0.94	-0.010389953205844	0.998715912908053	0.816	6	2150	1.20480116592154	TRUE	1	0.7519774	0.992744433970543	0.467751198858196	12	0	NA
ATP6V1G2	ENSG00000213760	chr6:31691466-31692043	test	71	2085	TRUE	0.664	0.0698220894250303	0.987891885080645	0.6	7	2149	0.864264165663203	TRUE	1	0.3119506	0.869268106788079	0.448267473454304	15	0	NA
ATP6V1G2	ENSG00000213760	chr6:31702534-31703582	test	69	2087	TRUE	0.54	-0.117910302763455	0.980940322664857	0.28	11	2145	0.985609516778327	TRUE	1	0.1724314	0.764505353931866	0.499687332035883	10	0	NA
ATP6V1G2	ENSG00000213760	chr6:31706742-31706917	test	88	2068	TRUE	0.212	0.179852717633876	0.94340474515572	1	7	2149	1.09254615025897	TRUE	1	0.9543736	1	0.310865022117783	19	0	NA
ATP6V1G2	ENSG00000213760	chr6:31710646-31710912	test	64	2092	TRUE	0.136	-0.264783217391744	0.918346433770015	1	8	2148	0.802365925040747	TRUE	1	0.9940599	1	-0.17917219844678	14	0	NA
ATP6V1G2	ENSG00000213760	chr6:31711205-31712020	test	76	2080	TRUE	0.872	0.0190866769455704	0.997486807713173	0.832	6	2150	1.16118670626482	TRUE	1	0.5322284	0.941754263876352	0.37936337082743	13	0	NA
ATP6V1G2	ENSG00000213760	chr6:31713909-31714678	test	66	2090	TRUE	0.924	-0.0262394497796183	0.998160987347667	0.364	7	2149	1.39107567468805	TRUE	1	0.5580155	0.949943188950638	0.429052848546074	13	0	NA
ATP6V1G2	ENSG00000213760	chr6:31717532-31717882	test	65	2091	TRUE	0.236	-0.201709040037919	0.945862227853934	1	3	2153	-1.19942169209107	TRUE	1	0.8025774	0.994993141232836	0.302009363610955	15	0	NA
ATP6V1G2	ENSG00000213760	chr6:31718391-31718642	test	90	2066	TRUE	0.188	0.184131928053834	0.94085678807947	0.0263945618115571	11	2145	1.69575281337821	TRUE	0.643736388624939	0.1164457	0.692465591922456	0.354849201721229	18	0	NA
ATP6V1G2	ENSG00000213760	chr6:31723308-31723688	test	62	2094	TRUE	0.672	-0.0651462137331391	0.987891885080645	0.72	10	2146	1.00632266445885	TRUE	1	0.8265424	0.997453073352668	0.277085540300059	12	0	NA
ATP6V1G2	ENSG00000213760	chr6:31727307-31729306	test	76	2080	TRUE	0.944	-0.000908061212833822	0.998721896716174	1	5	2151	1.05714994608479	TRUE	1	0.9272583	1	0.273223872180296	17	0	NA
ATP6V1G2	ENSG00000213760	chr6:31728778-31730584	test	69	2087	TRUE	0.828	-0.044999414042417	0.995565807889689	0.219347958973156	8	2148	1.43121800432748	TRUE	0.965441860465116	0.5113504	0.939806099896552	0.271011518767986	15	0	NA
ATP6V1G2	ENSG00000213760	chr6:31734684-31735403	test	68	2088	TRUE	0.132	-0.292074353136779	0.917329471686807	0.988	5	2151	1.22528120989001	TRUE	1	0.7362027	0.992744433970543	-0.338448844364064	13	0	NA
ATP6V1G2	ENSG00000213760	chr6:31736254-31736691	test	79	2077	TRUE	0.94	0.0028961575031845	0.998715912908053	0.258384006458152	9	2147	1.30839963693726	TRUE	1	0.4299631	0.915533988786099	-0.436244003558483	17	0	NA
ATP6V1G2	ENSG00000213760	chr6:31736414-31736521	test	33	2123	TRUE	0.344	-0.275811904068233	0.964861139102745	1	5	2151	0.599570293881178	TRUE	1	0.6482693	0.971860949368113	0.243040904969525	7	0	NA
ATP6V1G2	ENSG00000213760	chr6:31737471-31737868	test	84	2072	TRUE	0.292	0.157202276576837	0.954854202401372	1	9	2147	0.810173308683697	TRUE	1	0.7942582	0.994993141232836	0.380006933657219	18	0	NA
ATP6V1G2	ENSG00000213760	chr6:31737959-31738266	test	58	2098	TRUE	0.08	-0.305162856397904	0.896425120772947	1	3	2153	-1.43127102770102	TRUE	1	0.6450231	0.971860949368113	-0.477619702192864	13	0	NA
ATP6V1G2	ENSG00000213760	chr6:31738650-31738862	test	70	2086	TRUE	0.708	0.0514759315198354	0.98930750798722	1	10	2146	0.693522156876117	TRUE	1	0.8192624	0.997453073352668	0.371593876961807	13	0	NA
ATP6V1G2	ENSG00000213760	chr6:31739606-31740673	test	78	2078	TRUE	0.992	-0.011587639733599	0.99982198242906	1	7	2149	0.923820958115341	TRUE	1	0.969078	1	-0.189134983366036	15	0	NA
ATP6V1G2	ENSG00000213760	chr6:31739907-31743157	test	82	2074	TRUE	0.328	0.142852182772383	0.962058674759737	0.0621154179958265	9	2147	1.51156395929745	TRUE	0.757028804725681	0.2168863	0.809759991818999	0.419769858128173	17	0	NA
ATP6V1G2	ENSG00000213760	chr6:31745203-31745428	test	75	2081	TRUE	0.628	-0.0858094665561708	0.98415377339369	1	3	2153	-0.937378935014912	TRUE	1	0.998442	1	-0.184489333522209	19	0	NA
ATP6V1G2	ENSG00000213760	chr6:31747177-31747395	test	73	2083	TRUE	0.7	0.0537070419764714	0.98930750798722	1	5	2151	0.992750134528205	TRUE	1	0.6715934	0.978907085794856	0.397868855137221	15	0	NA
ATP6V1G2	ENSG00000213760	chr6:31749537-31749955	test	59	2097	TRUE	0.352	-0.189295347820196	0.965554256314312	1	8	2148	0.897260990948669	TRUE	1	0.5194013	0.939806099896552	0.447096964970482	11	0	NA
ATP6V1G2	ENSG00000213760	chr6:31750303-31751126	test	78	2078	TRUE	0.344	0.112144197942963	0.964861139102745	0.0257858984288859	7	2149	1.60488524402038	TRUE	0.636799407702361	0.007077	0.326775134573304	0.63433252851896	13	0	NA
ATP6V1G2	ENSG00000213760	chr6:31752860-31753761	test	81	2075	TRUE	0.268	0.143025242088193	0.95185688035933	0.672	9	2147	1.00454786048906	TRUE	1	0.4158847	0.906764446624656	0.45589977933016	14	0	NA
ATP6V1G2	ENSG00000213760	chr6:31762532-31764531	test	74	2082	TRUE	0.668	0.0442555456202287	0.987891885080645	1	8	2148	0.888131039609046	TRUE	1	0.8919729	1	0.380467805233604	12	0	NA
ATP6V1G2	ENSG00000213760	chr6:31762763-31764032	test	90	2066	TRUE	0.076	0.263213327350011	0.893320945945946	0.72	8	2148	1.07499072026487	TRUE	1	0.5746179	0.951295561516988	0.548784967992019	18	0	NA
ATP6V1G2	ENSG00000213760	chr6:31764314-31764571	test	66	2090	TRUE	0.212	-0.21788497650415	0.94340474515572	0.4	7	2149	1.28444562227799	TRUE	1	0.6290676	0.968805176821487	0.336736837321039	10	0	NA
ATP6V1G2	ENSG00000213760	chr6:31765928-31766802	test	69	2087	TRUE	0.884	-0.0460672490656213	0.997650301080065	0.191321728852222	4	2152	1.53790709696242	TRUE	0.928695976386515	0.4722055	0.926481854742996	0.311531384929571	15	0	NA
ATP6V1G2	ENSG00000213760	chr6:31769615-31770257	test	87	2069	TRUE	0.036	0.35028938978649	0.836972936852656	0.0496679488695627	8	2148	1.79089887212603	TRUE	0.728574943381062	0.1833947	0.773023669422371	0.556326376743807	16	0	NA
ATP6V1G2	ENSG00000213760	chr6:31770470-31770715	test	75	2081	TRUE	0.336	0.166846363317256	0.962519451648759	0.336	6	2150	1.41906830384668	TRUE	1	0.1974236	0.793298813355049	0.598175242449887	14	0	NA
ATP6V1G2	ENSG00000213760	chr6:31772888-31773174	test	76	2080	TRUE	0.316	0.180278245146636	0.960447303399506	0.78	8	2148	1.02404686506833	TRUE	1	0.3926705	0.906466258797204	0.57411322173103	13	0	NA
ATP6V1G2	ENSG00000213760	chr6:31775257-31778081	test	59	2097	TRUE	0.052	-0.390703761655662	0.859686386315039	1	4	2152	-1.00049093087371	TRUE	1	0.9874879	1	-0.279068237372633	11	0	NA
ATP6V1G2	ENSG00000213760	chr6:31776485-31778192	test	73	2083	TRUE	0.196	-0.236301587281763	0.94085678807947	0.312	7	2149	1.18724520879477	TRUE	1	0.5732682	0.950552259820241	-0.252798534987499	13	0	NA
ATP6V1G2	ENSG00000213760	chr6:31791353-31791641	test	65	2091	TRUE	0.496	-0.134310766508879	0.979430744345753	0.08087273823123	6	2150	1.81237966816887	TRUE	0.787303012711923	0.2659445	0.848600142237934	0.344698563828895	15	0	NA
ATP6V1G2	ENSG00000213760	chr6:31794259-31796391	test	73	2083	TRUE	1	-0.0255539668034865	1	0.408	7	2149	1.23774446092639	TRUE	1	0.6932855	0.983138581037074	0.283618915402836	17	0	NA
ATP6V1G2	ENSG00000213760	chr6:31806092-31807536	test	55	2101	TRUE	0.164	-0.258089957514304	0.932957815565729	0.308	12	2144	1.0236399855431	TRUE	1	0.5759856	0.951788538838764	-0.293473129346047	11	0	NA
ATP6V1G2	ENSG00000213760	chr6:31814206-31817021	test	65	2091	TRUE	0.584	-0.0927216713916925	0.98415377339369	0.308	10	2146	1.18057262158328	TRUE	1	0.5759856	0.951788538838764	0.418572086797193	11	0	NA
ATP6V1G2	ENSG00000213760	chr6:31817239-31817580	test	74	2082	TRUE	0.504	0.092227894154699	0.97998826389471	0.672	9	2147	1.15451581438979	TRUE	1	0.4905447	0.932805281000947	0.511434177810236	14	0	NA
ATP6V1G2	ENSG00000213760	chr6:31821242-31822577	test	78	2078	TRUE	0.7	0.0671156187982813	0.98930750798722	1	7	2149	0.633652751926142	TRUE	1	0.8782242	1	0.340379253910384	16	0	NA
ATP6V1G2	ENSG00000213760	chr6:31821432-31823431	test	65	2091	TRUE	0.988	0.00503969427292539	0.99982198242906	1	7	2149	0.846739993370234	TRUE	1	0.8758476	1	0.406940387521063	13	0	NA
ATP6V1G2	ENSG00000213760	chr6:31826877-31828644	test	81	2075	TRUE	0.54	0.0749394259160576	0.980940322664857	0.192761456989653	9	2147	1.54646571382376	TRUE	0.930283553297891	0.230713	0.824584125753315	0.477159571179403	15	0	NA
ATP6V1G2	ENSG00000213760	chr6:31829433-31829741	test	10	2146	TRUE	0.684	0.1129612423239	0.988907957614793	0.512	7	2149	0.560372476020114	TRUE	1	0.508695	0.939216246479082	-0.434063288839725	2	0	NA
ATP6V1G2	ENSG00000213760	chr6:31834234-31835425	test	58	2098	TRUE	0.176	-0.2686358831677	0.938248678464721	0.832	8	2148	0.962782057442994	TRUE	1	0.4682194	0.926481854742996	0.372998671235077	13	0	NA
ATP6V1G2	ENSG00000213760	chr6:31840063-31840910	test	69	2087	TRUE	0.304	0.172706147762451	0.957187330316742	0.349242878761681	9	2147	1.28114888235516	TRUE	1	0.1978957	0.793298813355049	0.667886016351982	13	0	NA
ATP6V1G2	ENSG00000213760	chr6:31841008-31842456	test	78	2078	TRUE	0.236	0.181165978386413	0.945862227853934	0.167764434473016	7	2149	1.30409213025917	TRUE	0.902572987624986	0.0986944	0.664945634422891	0.601558612024972	13	0	NA
ATP6V1G2	ENSG00000213760	chr6:31851673-31852487	test	66	2090	TRUE	0.288	-0.191819817668537	0.953400570884872	0.432	7	2149	1.18177792828591	TRUE	1	0.6776813	0.981595004517611	0.385331150341722	12	0	NA
ATP6V1G2	ENSG00000213760	chr6:31852624-31853075	test	28	2128	TRUE	0.376	-0.257794718240698	0.96846165235416	1	9	2147	0.493961957196722	TRUE	1	0.8726368	1	0.169421201011281	6	0	NA
ATP6V1G2	ENSG00000213760	chr6:31855366-31855668	test	48	2108	TRUE	0.024	0.500855840575453	0.827337579617834	0.131258842386566	10	2146	1.40461283978402	TRUE	0.863512133627482	0.3366631	0.882436746268657	0.54025806579848	12	0	NA
ATP6V1G2	ENSG00000213760	chr6:31862357-31865881	test	89	2067	TRUE	0.468	0.0821881313749575	0.976980189184366	0.00844862128765351	11	2145	1.6201458848106	TRUE	0.464031311764393	0.0414835	0.539534097923453	0.372237824874358	16	0	NA
ATP6V1G2	ENSG00000213760	chr6:31862478-31864168	test	69	2087	TRUE	0.52	-0.14872602453147	0.980407849784157	1	10	2146	0.422255035350003	TRUE	1	0.9957836	1	0.173173210278422	13	0	NA
ATP6V1G2	ENSG00000213760	chr6:31870397-31871573	test	81	2075	TRUE	0.248	0.180944865688832	0.94798286090969	0.6	7	2149	1.02165828958988	TRUE	1	0.2095076	0.801632203114633	0.537091896204222	15	0	NA
ATP6V1G2	ENSG00000213760	chr6:31874908-31875284	test	61	2095	TRUE	0.236	-0.229096025721412	0.945862227853934	1	3	2153	-0.908602350535387	TRUE	1	0.9401447	1	-0.248167939242941	14	0	NA
ATP6V1G2	ENSG00000213760	chr6:31877029-31879215	test	65	2091	TRUE	0.108	-0.26199528190792	0.913017806935333	1	3	2153	-0.607919667235366	TRUE	1	0.99867	1	-0.11078496020451	14	0	NA
ATP6V1G2	ENSG00000213760	chr6:31882412-31882682	test	71	2085	TRUE	0.884	-0.00885429554306683	0.997650301080065	0.0591325666419813	7	2149	1.58385416375386	TRUE	0.754157090279247	0.2106478	0.802841571997564	0.339303147542616	15	0	NA
ATP6V1G2	ENSG00000213760	chr6:31888461-31889457	test	63	2093	TRUE	0.932	0.011914540264212	0.998294747860354	0.2592	8	2148	1.34833354431881	TRUE	1	0.5196459	0.939806099896552	0.364874193084376	12	0	NA
ATP6V1G2	ENSG00000213760	chr6:31896953-31898663	test	64	2092	TRUE	0.288	-0.189551990670607	0.953400570884872	0.576	11	2145	1.08013558360622	TRUE	1	0.447928	0.920063366462301	0.459802292589246	12	0	NA
ATP6V1G2	ENSG00000213760	chr6:31898032-31900031	test	71	2085	TRUE	0.608	-0.104372101373958	0.98415377339369	1	5	2151	1.03820975102983	TRUE	1	0.960226	1	0.259446649685197	15	0	NA
ATP6V1G2	ENSG00000213760	chr6:31898742-31899032	test	64	2092	TRUE	0.756	0.0346371027179071	0.991213576926644	0.4896	8	2148	1.193119674249	TRUE	1	0.3104663	0.867380634721163	0.632786206588222	12	0	NA
ATP6V1G2	ENSG00000213760	chr6:31901422-31902703	test	66	2090	TRUE	0.708	-0.116472507425379	0.98930750798722	0.576	10	2146	1.12587201982616	TRUE	1	0.7948768	0.994993141232836	-0.285544156141552	16	0	NA
ATP6V1G2	ENSG00000213760	chr6:31907333-31907885	test	14	2142	TRUE	0.908	0.0631109159270222	0.997946799016768	0.0623546489097393	7	2149	1.42117891212628	TRUE	0.757028804725681	0.1435831	0.731773252040068	0.745617154088617	3	0	NA
ATP6V1G2	ENSG00000213760	chr6:31908818-31909158	test	56	2100	TRUE	0.444	0.125543347234021	0.974844287382072	0.0580753913022552	10	2146	1.47719432266148	TRUE	0.749360275959953	0.1834327	0.773023669422371	0.50840044965369	12	0	NA
ATP6V1G2	ENSG00000213760	chr6:31919609-31920093	test	64	2092	TRUE	0.252	-0.189450637670017	0.948270603504218	0.528	8	2148	1.14742561293515	TRUE	1	0.7390114	0.992744433970543	-0.261304862397782	12	0	NA
ATP6V1G2	ENSG00000213760	chr6:31923019-31923477	test	76	2080	TRUE	0.64	0.0710045374297277	0.985448751991503	0.0636625387194105	13	2143	1.16494711700982	TRUE	0.757028804725681	0.195739	0.791279100817969	0.546607754154868	13	0	NA
ATP6V1G2	ENSG00000213760	chr6:31927370-31928524	test	75	2081	TRUE	0.932	-0.0253827933930184	0.998294747860354	0.576	9	2147	1.14053586226228	TRUE	1	0.6048898	0.96435770901621	0.477720653558743	12	0	NA
ATP6V1G2	ENSG00000213760	chr6:31928642-31929979	test	66	2090	TRUE	0.272	-0.220374053000265	0.951972638567549	1	7	2149	0.819259815674486	TRUE	1	0.9882656	1	-0.323403075584078	15	0	NA
ATP6V1G2	ENSG00000213760	chr6:31933313-31934377	test	75	2081	TRUE	0.992	-0.0224669805424638	0.99982198242906	0.572	8	2148	0.971254076078527	TRUE	1	0.7591892	0.992744433970543	0.203444011961522	13	0	NA
ATP6V1G2	ENSG00000213760	chr6:31933757-31937257	test	82	2074	TRUE	0.496	0.0974390231725843	0.979430744345753	0.54	11	2145	1.06100467070461	TRUE	1	0.780297	0.994993141232836	0.356335598677444	15	0	NA
ATP6V1G2	ENSG00000213760	chr6:31937857-31939856	test	66	2090	TRUE	0.76	0.0482247660031856	0.991213576926644	0.624	6	2150	1.15954142291578	TRUE	1	0.4922644	0.932974082432433	0.566034386392956	12	0	NA
ATP6V1G2	ENSG00000213760	chr6:31940351-31941119	test	71	2085	TRUE	0.896	-0.0265625960037514	0.997650301080065	1	8	2148	0.764853192089319	TRUE	1	0.9271847	1	0.28907913323107	15	0	NA
ATP6V1G2	ENSG00000213760	chr6:31945607-31951356	test	98	2058	TRUE	0.06	0.284813745165807	0.869631326806915	0.298381617060358	10	2146	1.22697383524281	TRUE	1	0.2850019	0.859182708678103	0.530652169071932	16	0	NA
ATP6V1G2	ENSG00000213760	chr6:31945771-31946245	test	81	2075	TRUE	0.064	0.296006840084441	0.88608038201353	0.575772092273706	9	2147	1.13084092722728	TRUE	1	0.4152509	0.906764446624656	0.473447469952343	17	0	NA
ATP6V1G2	ENSG00000213760	chr6:31948750-31949416	test	71	2085	TRUE	0.768	0.0467162514052646	0.991213576926644	0.952	7	2149	1.06850086239989	TRUE	1	0.5197687	0.939806099896552	0.368338052588067	14	0	NA
ATP6V1G2	ENSG00000213760	chr6:31952224-31952653	test	94	2062	TRUE	0.032	0.328942071800215	0.834915635545557	0.456	8	2148	1.3245148297571	TRUE	1	0.597618	0.960541787626152	0.496294837981521	19	0	NA
ATP6V1G2	ENSG00000213760	chr6:31952857-31954856	test	77	2079	TRUE	0.148	0.23931172461921	0.92596475454055	0.134866292046384	15	2141	1.04347079908112	TRUE	0.868934814896129	0.0921978	0.649095444183154	0.561810944069541	14	0	NA
ATP6V1G2	ENSG00000213760	chr6:31958452-31959632	test	55	2101	TRUE	0.22	-0.235056915090912	0.945127334465195	1	5	2151	0.60403713538583	TRUE	1	0.9806574	1	0.227708053912218	11	0	NA
ATP6V1G2	ENSG00000213760	chr6:31969629-31970067	test	78	2078	TRUE	0.316	0.15232295161843	0.960447303399506	0.0520069596337328	10	2146	1.49611864853341	TRUE	0.734847332938913	0.1908588	0.783297194674751	0.514504639950334	15	0	NA
ATP6V1G2	ENSG00000213760	chr6:31971319-31972880	test	96	2060	TRUE	0.000277883299349361	0.588241876414009	0.0848092516895846	0.00374364365398069	15	2141	1.56820324418177	TRUE	0.384391159983855	0.0191694	0.432029571986971	0.813115489798082	15	0	NA
ATP6V1G2	ENSG00000213760	chr6:31972971-31973326	test	80	2076	TRUE	0.396	0.137476974319305	0.971638222849083	1	11	2145	0.974709331421943	TRUE	1	0.9230232	1	0.30924618401561	16	0	NA
ATP6V1G2	ENSG00000213760	chr6:31978820-31980627	test	83	2073	TRUE	0.332	0.156425739530979	0.962432094650892	0.48	11	2145	1.14279178615237	TRUE	1	0.6572294	0.97348616748888	0.428518680257944	15	0	NA
ATP6V1G2	ENSG00000213760	chr6:31981726-31982144	test	76	2080	TRUE	0.24	0.208980136616232	0.946629125780553	0.23252895909299	11	2145	1.07722291073168	TRUE	0.979733512351074	0.1067638	0.68196942558702	0.614729769135586	14	0	NA
ATP6V1G2	ENSG00000213760	chr6:31982300-31983140	test	75	2081	TRUE	0.916	0.0100420558401515	0.997946799016768	0.336	8	2148	1.50525652346768	TRUE	1	0.6198135	0.96435770901621	0.384287747935944	14	0	NA
ATP6V1G2	ENSG00000213760	chr6:31983861-31984064	test	58	2098	TRUE	0.104	-0.327765996250371	0.912475097717816	0.936	7	2149	1.10921563914565	TRUE	1	0.8858286	1	0.264633618933613	13	0	NA
ATP6V1G2	ENSG00000213760	chr6:31989275-31989852	test	74	2082	TRUE	0.24	0.182696055318609	0.946629125780553	0.0121741508581291	4	2152	2.15741138441991	TRUE	0.521507370825388	0.0575307	0.582424682116729	0.545267734396237	15	0	NA
ATP6V1G2	ENSG00000213760	chr6:31997498-31998270	test	80	2076	TRUE	0.572	0.108309679482925	0.98370254018898	0.448	9	2147	1.15523717354189	TRUE	1	0.3446215	0.885462695684423	0.455768091689581	16	0	NA
ATP6V1G2	ENSG00000213760	chr6:32002562-32003711	test	70	2086	TRUE	0.308	-0.175979869525955	0.959879075600143	1	3	2153	-1.25873853272289	TRUE	1	0.960226	1	-0.221849545386737	15	0	NA
ATP6V1G2	ENSG00000213760	chr6:32011727-32012212	test	72	2084	TRUE	0.944	0.0231221488610682	0.998721896716174	0.312	14	2142	1.1341869002972	TRUE	1	0.2348331	0.826963705873236	0.495543772780674	13	0	NA
ATP6V1G2	ENSG00000213760	chr6:32012313-32013264	test	76	2080	TRUE	0.764	-0.0437651815731703	0.991213576926644	0.42	7	2149	1.25346280178722	TRUE	1	0.4876494	0.931574730857143	0.435380788402635	15	0	NA
ATP6V1G2	ENSG00000213760	chr6:32044972-32047303	test	69	2087	TRUE	0.84	-0.0582969170053698	0.995968511450382	1	5	2151	1.03058937162334	TRUE	1	0.6766394	0.981367464245953	0.345121009188758	13	0	NA
ATP6V1G2	ENSG00000213760	chr6:32048173-32048746	test	65	2091	TRUE	0.392	-0.154778194693152	0.970481374746504	0.312	8	2148	1.2397127760768	TRUE	1	0.0823929	0.637527000408264	0.629749312549185	13	0	NA
ATP6V1G2	ENSG00000213760	chr6:32055182-32057181	test	79	2077	TRUE	0.968	-0.0123904812889544	0.9998022172949	1	8	2148	0.670319798339289	TRUE	1	0.9774318	1	0.282247197021641	15	0	NA
ATP6V1G2	ENSG00000213760	chr6:32061096-32061628	test	83	2073	TRUE	0.136	0.227953737219489	0.918346433770015	0.132834526302848	8	2148	1.54925935406801	TRUE	0.866415673597585	0.3735452	0.895151264843839	0.460698683907989	16	0	NA
ATP6V1G2	ENSG00000213760	chr6:32063032-32065131	test	58	2098	TRUE	0.104	-0.301154998660161	0.912475097717816	1	4	2152	0.841896618468803	TRUE	1	0.9967721	1	0.156709094524384	12	0	NA
ATP6V1G2	ENSG00000213760	chr6:32067157-32069156	test	74	2082	TRUE	0.516	-0.111359232423808	0.980407849784157	1	5	2151	0.992615626522536	TRUE	1	0.989211	1	-0.179407127022033	16	0	NA
ATP6V1G2	ENSG00000213760	chr6:32069521-32070330	test	66	2090	TRUE	0.724	-0.0729725752872055	0.98959987428549	1	3	2153	-0.832535029156338	TRUE	1	0.9628062	1	0.229869117652358	15	0	NA
ATP6V1G2	ENSG00000213760	chr6:32071855-32072285	test	92	2064	TRUE	0.168	0.221584201551476	0.933355688622755	1	7	2149	0.850314070112294	TRUE	1	0.7402935	0.992744433970543	0.364144617997964	18	0	NA
ATP6V1G2	ENSG00000213760	chr6:32073209-32073641	test	68	2088	TRUE	0.788	-0.0837266715944445	0.99250601842634	1	11	2145	0.686966022940522	TRUE	1	0.8702548	1	0.270626982716325	12	0	NA
ATP6V1G2	ENSG00000213760	chr6:32081168-32081577	test	66	2090	TRUE	0.424	-0.152983051761041	0.97427731730674	0.221750187388721	8	2148	1.27690556500711	TRUE	0.965508686924621	0.471315	0.926481854742996	0.373129188296917	13	0	NA
ATP6V1G2	ENSG00000213760	chr6:32085866-32086089	test	77	2079	TRUE	0.604	-0.0856811319697055	0.98415377339369	1	5	2151	0.926249265679202	TRUE	1	0.89252	1	-0.249939998793722	16	0	NA
ATP6V1G2	ENSG00000213760	chr6:32087237-32088177	test	51	2105	TRUE	0.04	-0.408316421896763	0.846018237082067	0.84	5	2151	0.977897979101195	TRUE	1	0.849405	0.999061231040931	-0.287372382778186	10	0	NA
ATP6V1G2	ENSG00000213760	chr6:32087832-32091781	test	76	2080	TRUE	0.764	-0.0860685517361484	0.991213576926644	1	5	2151	0.862500197296643	TRUE	1	0.9959088	1	0.231693444288225	14	0	NA
ATP6V1G2	ENSG00000213760	chr6:32095446-32097270	test	69	2087	TRUE	0.976	-0.020067027982666	0.99982198242906	1	10	2146	0.783872742385459	TRUE	1	0.773224	0.992744433970543	0.321149199737267	12	0	NA
ATP6V1G2	ENSG00000213760	chr6:32097157-32099156	test	72	2084	TRUE	0.672	0.0574717609809543	0.987891885080645	1	7	2149	0.930197200675996	TRUE	1	0.6881923	0.981738949184373	0.463713709860547	15	0	NA
ATP6V1G2	ENSG00000213760	chr6:32103307-32106706	test	62	2094	TRUE	0.5	-0.147311002001548	0.979877207311234	1	6	2150	0.574952593586411	TRUE	1	0.9915416	1	0.194810865527006	13	0	NA
ATP6V1G2	ENSG00000213760	chr6:32103513-32103696	test	70	2086	TRUE	0.588	0.0740429412556383	0.98415377339369	1	8	2148	0.986929765546973	TRUE	1	0.7161123	0.98947212213289	0.342651287038787	14	0	NA
ATP6V1G2	ENSG00000213760	chr6:32108025-32109567	test	72	2084	TRUE	0.88	-0.0537789048704802	0.997650301080065	0.512	8	2148	1.35993999007265	TRUE	1	0.7622189	0.992744433970543	0.293751029135906	16	0	NA
ATP6V1G2	ENSG00000213760	chr6:32109687-32111103	test	83	2073	TRUE	0.324	0.174643604711468	0.960447303399506	1	5	2151	1.22918990437932	TRUE	1	0.6968087	0.984702403944419	0.44571174967485	15	0	NA
ATP6V1G2	ENSG00000213760	chr6:32113813-32114430	test	76	2080	TRUE	0.428	0.142429541964286	0.974703934801987	0.544	12	2144	0.993865810212459	TRUE	1	0.776755	0.994993141232836	0.335483936879981	17	0	NA
ATP6V1G2	ENSG00000213760	chr6:32116811-32117036	test	69	2087	TRUE	0.32	-0.13522092333517	0.960447303399506	1	6	2150	1.3204274405366	TRUE	1	0.9311055	1	0.301002410504637	14	0	NA
ATP6V1G2	ENSG00000213760	chr6:32118702-32120068	test	61	2095	TRUE	0.088	-0.288879528959675	0.901837997054492	1	9	2147	0.641411763900765	TRUE	1	0.9883794	1	-0.181838232039995	12	0	NA
ATP6V1G2	ENSG00000213760	chr6:32127536-32128582	test	78	2078	TRUE	0.324	0.142439281503115	0.960447303399506	0.56	10	2146	1.00616926623107	TRUE	1	0.5197687	0.939806099896552	0.538055241601338	14	0	NA
ATP6V1G2	ENSG00000213760	chr6:32129256-32129669	test	56	2100	TRUE	0.252	-0.24435577741832	0.948270603504218	1	5	2151	1.31040055263565	TRUE	1	0.9452169	1	-0.212726694647691	14	0	NA
ATP6V1G2	ENSG00000213760	chr6:32129978-32130841	test	53	2103	TRUE	0.644	-0.112084980833452	0.98559737704918	0.88	8	2148	1.03311667748326	TRUE	1	0.8768901	1	0.414380780587845	11	0	NA
ATP6V1G2	ENSG00000213760	chr6:32131560-32131874	test	71	2085	TRUE	0.744	-0.0444040805543597	0.991159611739705	0.288	12	2144	1.19358838306941	TRUE	1	0.2777402	0.856760516862279	0.557167593709664	12	0	NA
ATP6V1G2	ENSG00000213760	chr6:32146482-32148481	test	53	2103	TRUE	0.112	-0.312789414316521	0.913017806935333	1	8	2148	0.701897550999501	TRUE	1	0.8931451	1	0.331403036337866	9	0	NA
ATP6V1G2	ENSG00000213760	chr6:32148386-32149177	test	81	2075	TRUE	0.448	0.107306851602645	0.976172851103805	1	8	2148	0.876714297411844	TRUE	1	0.937312	1	0.222995946009177	18	0	NA
ATP6V1G2	ENSG00000213760	chr6:32152952-32155097	test	75	2081	TRUE	0.524	0.100330545359804	0.980407849784157	1	5	2151	0.965797720933041	TRUE	1	0.4013262	0.906764446624656	0.493598941047467	14	0	NA
ATP6V1G2	ENSG00000213760	chr6:32162807-32166231	test	78	2078	TRUE	0.868	-0.00777494994581218	0.997486807713173	1	7	2149	0.865765010855619	TRUE	1	0.8482337	0.998813136989564	0.30529333751779	17	0	NA
ATP6V1G2	ENSG00000213760	chr6:32166448-32169512	test	62	2094	TRUE	0.932	-0.025810897884389	0.998294747860354	0.384	9	2147	1.06886202142602	TRUE	1	0.6409038	0.97117001258486	0.42555776290194	12	0	NA
ATP6V1G2	ENSG00000213760	chr6:32175777-32176333	test	70	2086	TRUE	0.696	-0.0925599673297546	0.98930750798722	1	6	2150	0.882532071688661	TRUE	1	0.9656798	1	0.250945054220775	15	0	NA
ATP6V1G2	ENSG00000213760	chr6:32177110-32178719	test	92	2064	TRUE	0.544	0.0766199425402085	0.981129521947203	0.246216419550628	8	2148	1.40618231879493	TRUE	0.997277394421566	0.542744	0.948471415770569	0.402437499881195	16	0	NA
ATP6V1G2	ENSG00000213760	chr6:32184448-32184654	test	64	2092	TRUE	0.368	-0.1598074875982	0.966677236693092	0.572	6	2150	1.16975557057985	TRUE	1	0.3405874	0.884961924859181	0.41812751286323	13	0	NA
ATP6V1G2	ENSG00000213760	chr6:32185674-32186005	test	50	2106	TRUE	0.476	-0.170403584508537	0.977611640742599	1	3	2153	-1.15221825612042	TRUE	1	0.6368314	0.97007467350471	-0.468828349704142	12	0	NA
ATP6V1G2	ENSG00000213760	chr6:32188316-32188540	test	19	2137	TRUE	0.228	-0.353159335728586	0.945862227853934	0.4	4	2152	1.16321114204269	TRUE	1	0.5716418	0.950552259820241	0.44041364854566	4	0	NA
ATP6V1G2	ENSG00000213760	chr6:32189659-32190569	test	59	2097	TRUE	0.148	-0.260864780115182	0.92596475454055	1	8	2148	0.713087114886376	TRUE	1	0.766147	0.992744433970543	-0.400740313526883	14	0	NA
ATP6V1G2	ENSG00000213760	chr6:32195086-32195317	test	68	2088	TRUE	0.768	-0.0558137071230762	0.991213576926644	1	8	2148	0.863872914526263	TRUE	1	0.3540447	0.885462695684423	0.504866696743186	10	0	NA
ATP6V1G2	ENSG00000213760	chr6:32195422-32196819	test	94	2062	TRUE	0.024	0.349094877711436	0.827337579617834	0.0485409974235241	8	2148	1.59960121324201	TRUE	0.720824788701618	0.1801498	0.773023669422371	0.591013258591045	16	0	NA
ATP6V1G2	ENSG00000213760	chr6:32203405-32204039	test	79	2077	TRUE	0.952	-0.0122145994377609	0.998988418385812	1	7	2149	0.825026324329787	TRUE	1	0.1982735	0.793298813355049	0.464546124308328	13	0	NA
ATP6V1G2	ENSG00000213760	chr6:32204175-32204654	test	69	2087	TRUE	0.364	-0.146698989286692	0.966677236693092	1	8	2148	0.805458918170503	TRUE	1	0.8732464	1	0.243518862311644	12	0	NA
ATP6V1G2	ENSG00000213760	chr6:32209987-32210755	test	51	2105	TRUE	0.00226743487625725	-0.598891210429759	0.351729422006091	1	5	2151	-0.787984610920076	TRUE	1	0.9939896	1	-0.217568813012128	11	0	NA
ATP6V1G2	ENSG00000213760	chr6:32212080-32212272	test	54	2102	TRUE	0.076	-0.347740274102262	0.893320945945946	1	7	2149	0.979994927166115	TRUE	1	0.9546032	1	0.189320415458501	13	0	NA
ATP6V1G2	ENSG00000213760	chr6:32216313-32216731	test	72	2084	TRUE	0.436	0.123913921817219	0.974703934801987	1	6	2150	0.860711376649854	TRUE	1	0.9725868	1	0.319499536043543	14	0	NA
ATP6V1G2	ENSG00000213760	chr6:32217889-32218482	test	65	2091	TRUE	0.284	-0.190100533476548	0.953400570884872	1	7	2149	0.76147907427586	TRUE	1	0.6693595	0.978907085794856	-0.342682109293995	14	0	NA
ATP6V1G2	ENSG00000213760	chr6:32228902-32229682	test	61	2095	TRUE	0.528	-0.130139216670299	0.980407849784157	1	11	2145	0.594480819449534	TRUE	1	0.9579455	1	0.249383328027619	12	0	NA
ATP6V1G2	ENSG00000213760	chr6:32234915-32235334	test	77	2079	TRUE	0.772	0.0165265021912697	0.991612581681249	1	7	2149	0.942538148810841	TRUE	1	0.8807125	1	0.354632426896261	16	0	NA
ATP6V1G2	ENSG00000213760	chr6:32244547-32245969	test	84	2072	TRUE	0.812	0.0276633363596535	0.994471863670596	1	8	2148	0.888497402551643	TRUE	1	0.933265	1	0.264032524391005	16	0	NA
ATP6V1G2	ENSG00000213760	chr6:32254668-32256056	test	62	2094	TRUE	0.848	-0.0479028683190448	0.996522444016618	1	4	2152	0.886857522758869	TRUE	1	0.9843106	1	0.288068285489669	14	0	NA
ATP6V1G2	ENSG00000213760	chr6:32288494-32288971	test	74	2082	TRUE	0.192	0.19323197896635	0.94085678807947	0.126043249254342	7	2149	1.52603855939197	TRUE	0.856632471932991	0.1974236	0.793298813355049	0.549166391984733	14	0	NA
ATP6V1G2	ENSG00000213760	chr6:32319493-32319643	test	6	2150	TRUE	0.484	-0.358583434970293	0.978618044457359	1	3	2153	-0.481133575707467	TRUE	1	0.9139956	1	-0.370564398983011	2	0	NA
ATP6V1G2	ENSG00000213760	chr6:32324390-32324675	test	83	2073	TRUE	0.112	0.249087209445867	0.913017806935333	1	12	2144	0.782350113866702	TRUE	1	0.3786179	0.897333523398668	0.48872129368618	16	0	NA
ATP6V1G2	ENSG00000213760	chr6:32391587-32391799	test	47	2109	TRUE	0.736	-0.106393322137113	0.991128055270644	1	6	2150	0.587439321088871	TRUE	1	0.9927602	1	0.147439065861484	9	0	NA
ATP6V1G2	ENSG00000213760	chr6:32393740-32393996	test	73	2083	TRUE	0.268	0.157582533684351	0.95185688035933	0.0741445816711441	8	2148	1.63671540009711	TRUE	0.774024684869038	0.2495529	0.839353104164649	0.447937558840876	15	0	NA
ATP6V1G2	ENSG00000213760	chr6:32394801-32394975	test	89	2067	TRUE	0.3	0.156032667097094	0.957108798312778	1	8	2148	0.791138570146184	TRUE	1	0.4372898	0.919699849223183	0.367960130352803	18	0	NA
ATP6V1G2	ENSG00000213760	chr6:32397672-32397840	test	69	2087	TRUE	0.776	0.0327135103985885	0.991661646955116	1	11	2145	0.615371157581253	TRUE	1	0.9600493	1	0.211176709009763	17	0	NA
ATP6V1G2	ENSG00000213760	chr6:32402860-32403151	test	71	2085	TRUE	0.6	-0.109102934400856	0.98415377339369	0.237241087601581	9	2147	1.2602049690595	TRUE	0.983666765329063	0.531723	0.941754263876352	0.186619125313262	16	0	NA
ATP6V1G2	ENSG00000213760	chr6:32413296-32413959	test	72	2084	TRUE	0.56	0.072465117816364	0.982145377558222	0.728	7	2149	1.09254512404395	TRUE	1	0.8259673	0.997453073352668	0.414690378242182	13	0	NA
ATP6V1G2	ENSG00000213760	chr6:32415294-32416007	test	65	2091	TRUE	0.116	-0.310231346440201	0.913623089983022	1	5	2151	-0.776488422842901	TRUE	1	0.9774054	1	-0.235882440063788	11	0	NA
ATP6V1G2	ENSG00000213760	chr6:32439511-32440091	test	71	2085	TRUE	0.996	-0.00660763262019781	0.99982198242906	1	6	2150	0.629320909459711	TRUE	1	0.9382441	1	0.364877834865779	13	0	NA
ATP6V1G2	ENSG00000213760	chr6:32473155-32474197	test	82	2074	TRUE	0.432	0.128151155395263	0.974703934801987	1	10	2146	0.975762851635119	TRUE	1	0.7513598	0.992744433970543	0.376764705721529	16	0	NA
ATP6V1G2	ENSG00000213760	chr6:32475226-32476196	test	67	2089	TRUE	0.592	0.0995767781085872	0.98415377339369	0.0268423098010531	9	2147	1.61353725940324	TRUE	0.646864347376694	0.0974298	0.664945634422891	0.522349616617494	12	0	NA
ATP6V1G2	ENSG00000213760	chr6:32483958-32484937	test	83	2073	TRUE	0.352	0.146239104515896	0.965554256314312	0.0316337716564714	13	2143	1.34413342222978	TRUE	0.666513991833836	0.1286361	0.711963255097325	0.44504483092456	15	0	NA
ATP6V1G2	ENSG00000213760	chr6:32521797-32522141	test	75	2081	TRUE	0.364	0.154825219074785	0.966677236693092	0.96	3	2153	1.18394473157629	TRUE	1	0.9118337	1	0.372338494000797	16	0	NA
ATP6V1G2	ENSG00000213760	chr6:32530041-32530840	test	62	2094	TRUE	0.256	-0.176319399951449	0.948770255388327	1	7	2149	0.737311546460138	TRUE	1	0.983095	1	0.242086692513193	13	0	NA
ATP6V1G2	ENSG00000213760	chr6:32558427-32558954	test	81	2075	TRUE	0.364	0.149883359652152	0.966677236693092	1	7	2149	1.06314286941867	TRUE	1	0.431255	0.916385603310015	0.445580852345468	15	0	NA
ATP6V1G2	ENSG00000213760	chr6:32583639-32584799	test	83	2073	TRUE	0.34	0.144648516075103	0.963506414172266	1	5	2151	0.808644431871186	TRUE	1	0.8899825	1	0.392552718616775	16	0	NA
ATP6V1G2	ENSG00000213760	chr6:32589565-32590024	test	73	2083	TRUE	0.624	-0.0840158064750032	0.98415377339369	1	7	2149	0.70207978505482	TRUE	1	0.8257478	0.997453073352668	0.371500328256262	14	0	NA
ATP6V1G2	ENSG00000213760	chr6:32609751-32610407	test	62	2094	TRUE	0.788	-0.0738723614757522	0.99250601842634	0.288	7	2149	1.23794962044214	TRUE	1	0.3120179	0.869345002724466	0.565253151683363	12	0	NA
ATP6V1G2	ENSG00000213760	chr6:32614485-32614951	test	74	2082	TRUE	0.732	-0.0559128411876664	0.990880653632915	1	9	2147	0.553797372796081	TRUE	1	0.9960588	1	0.198817482910509	17	0	NA
ATP6V1G2	ENSG00000213760	chr6:32622509-32622789	test	73	2083	TRUE	0.172	0.194320224227289	0.936585022302215	0.72	8	2148	1.16623034843773	TRUE	1	0.4867846	0.931574730857143	0.503499028909124	15	0	NA
ATP6V1G2	ENSG00000213760	chr6:32664796-32665308	test	59	2097	TRUE	0.26	-0.234870176705877	0.948770255388327	1	7	2149	0.846508988653994	TRUE	1	0.9772389	1	0.195886655170968	12	0	NA
ATP6V1G2	ENSG00000213760	chr6:32666396-32666894	test	72	2084	TRUE	0.464	0.0975665318519692	0.976980189184366	0.6	7	2149	1.20176545222856	TRUE	1	0.6274959	0.968348463245936	0.425134556618836	15	0	NA
ATP6V1G2	ENSG00000213760	chr6:32692104-32692347	test	62	2094	TRUE	0.124	-0.279813401175988	0.914621581513674	0.624	8	2148	1.27350338199217	TRUE	1	0.7841407	0.994993141232836	-0.381302142513025	13	0	NA
ATP6V1G2	ENSG00000213760	chr6:32700385-32701020	test	70	2086	TRUE	0.364	0.132533095319736	0.966677236693092	0.704	6	2150	1.19945660118943	TRUE	1	0.7670283	0.992744433970543	0.376035106292564	16	0	NA
ATP6V1G2	ENSG00000213760	chr6:32745672-32745953	test	70	2086	TRUE	0.98	-0.0107065904710248	0.99982198242906	1	8	2148	0.884423363536844	TRUE	1	0.7438427	0.992744433970543	0.428519616938572	12	0	NA
ATP6V1G2	ENSG00000213760	chr6:32761119-32761904	test	106	2050	TRUE	0.00191114899851186	0.4592224026881	0.325949272209431	0.504	11	2145	1.1193644258853	TRUE	1	0.0948751	0.658489450746768	0.61146896658456	18	0	NA
ATP6V1G2	ENSG00000213760	chr6:32763294-32763473	test	88	2068	TRUE	0.36	0.13570874602867	0.966677236693092	0.768	8	2148	1.05191310392339	TRUE	1	0.7866918	0.994993141232836	0.398607128627941	16	0	NA
ATP6V1G2	ENSG00000213760	chr6:32785828-32786407	test	75	2081	TRUE	0.848	0.0136496790941134	0.996522444016618	1	8	2148	1.0238434399644	TRUE	1	0.5131484	0.939806099896552	0.499688735061111	12	0	NA
ATP6V1G2	ENSG00000213760	chr6:32796677-32797916	test	58	2098	TRUE	0.236	-0.226628410089716	0.945862227853934	1	5	2151	1.03820592669327	TRUE	1	0.9677543	1	0.245270499363959	11	0	NA
ATP6V1G2	ENSG00000213760	chr6:32800117-32800295	test	26	2130	TRUE	0.66	-0.163102137959006	0.987891885080645	1	4	2152	0.610482578691994	TRUE	1	0.9849674	1	-0.13833174693242	6	0	NA
ATP6V1G2	ENSG00000213760	chr6:32807243-32807426	test	64	2092	TRUE	0.196	-0.229976906103594	0.94085678807947	1	5	2151	0.674230014525476	TRUE	1	0.9789206	1	0.178790570698299	12	0	NA
ATP6V1G2	ENSG00000213760	chr6:32816993-32817234	test	44	2112	TRUE	0.348	-0.210083730423384	0.965110198876091	0.9	6	2150	1.0484558553544	TRUE	1	0.7880863	0.994993141232836	0.385479799615105	9	0	NA
ATP6V1G2	ENSG00000213760	chr6:32819787-32820652	test	68	2088	TRUE	0.76	-0.069687510792118	0.991213576926644	0.052016297177735	10	2146	1.59534676345105	TRUE	0.734847332938913	0.1691675	0.764505353931866	0.581481419715387	11	0	NA
ATP6V1G2	ENSG00000213760	chr6:32825915-32826883	test	71	2085	TRUE	0.076	0.29966086077628	0.893320945945946	0.0893094890312048	6	2150	1.56649649213478	TRUE	0.803474943062101	0.2856547	0.859182708678103	0.692805447150921	15	0	NA
ATP6V1G2	ENSG00000213760	chr6:32829550-32829856	test	73	2083	TRUE	0.512	-0.13186984105565	0.980407849784157	1	8	2148	0.752881506950511	TRUE	1	0.9103757	1	0.216277499590873	13	0	NA
ATP6V1G2	ENSG00000213760	chr6:32837657-32839102	test	64	2092	TRUE	0.908	-0.0323302285212188	0.997946799016768	0.288	7	2149	1.33963769467748	TRUE	1	0.5515888	0.949943188950638	0.410694486480359	12	0	NA
ATP6V1G2	ENSG00000213760	chr6:32843667-32845108	test	76	2080	TRUE	0.86	-0.0607534794595113	0.997486807713173	1	8	2148	0.703941085031342	TRUE	1	0.4821992	0.931574730857143	0.371034657111636	15	0	NA
ATP6V1G2	ENSG00000213760	chr6:32853059-32854603	test	65	2091	TRUE	0.28	-0.22356269323098	0.953400570884872	0.384	4	2152	-1.2871443597004	TRUE	1	0.2780761	0.85714665989011	-0.528762287490999	12	0	NA
ATP6V1G2	ENSG00000213760	chr6:32857713-32857900	test	74	2082	TRUE	0.868	-0.0362781532667711	0.997486807713173	1	7	2149	0.720508795821177	TRUE	1	0.9936969	1	0.205106264787497	15	0	NA
ATP6V1G2	ENSG00000213760	chr6:32861089-32861520	test	73	2083	TRUE	0.232	0.182004345934517	0.945862227853934	0.448	4	2152	1.35304269490546	TRUE	1	0.218859	0.813732870422535	0.607296825476851	14	0	NA
ATP6V1G2	ENSG00000213760	chr6:32866897-32867503	test	80	2076	TRUE	0.28	0.189266190303414	0.953400570884872	0.728	7	2149	1.07599032888868	TRUE	1	0.1141457	0.692042341028138	0.613579196746606	14	0	NA
ATP6V1G2	ENSG00000213760	chr6:32868045-32868528	test	71	2085	TRUE	0.888	-0.0581837187655072	0.997650301080065	1	3	2153	1.42486684819862	TRUE	1	0.981252	1	0.207609245006481	15	0	NA
ATP6V1G2	ENSG00000213760	chr6:32885752-32886155	test	66	2090	TRUE	0.408	0.132995685434201	0.972083818393481	1	7	2149	0.776085727472339	TRUE	1	0.9816668	1	0.277966782533256	13	0	NA
ATP6V1G2	ENSG00000213760	chr6:32893821-32895308	test	70	2086	TRUE	0.568	-0.106989324929235	0.982970976647019	0.288	7	2149	1.24182618341938	TRUE	1	0.4888656	0.931574730857143	0.521566683417115	9	0	NA
ATP6V1G2	ENSG00000213760	chr6:32915154-32915381	test	7	2149	TRUE	0.468	-0.350844191773523	0.976980189184366	0.836	3	2153	0.0155065423794483	TRUE	1	0.8359954	0.998813136989564	0.0155065423794545	1	0	NA
ATP6V1G2	ENSG00000213760	chr6:32933624-32934051	test	86	2070	TRUE	0.376	0.122702855266644	0.96846165235416	1	7	2149	1.26602221276068	TRUE	1	0.9188241	1	0.346350229161231	16	0	NA
ATP6V1G2	ENSG00000213760	chr6:32937142-32937447	test	65	2091	TRUE	0.924	-0.00445850339789544	0.998160987347667	1	6	2150	0.778599724755158	TRUE	1	0.9077091	1	0.2403294635563	14	0	NA
ATP6V1G2	ENSG00000213760	chr6:32940624-32941835	test	77	2079	TRUE	0.292	0.148940038242902	0.954854202401372	0.364	9	2147	1.12882948428849	TRUE	1	0.0538467	0.574248667887931	0.671427782890594	13	0	NA
ATP6V1G2	ENSG00000213760	chr6:32947659-32948247	test	63	2093	TRUE	0.708	0.0731552641552113	0.98930750798722	0.728	5	2151	1.18224724271695	TRUE	1	0.8430828	0.998813136989564	0.458669644428676	14	0	NA
ATP6V1G2	ENSG00000213760	chr6:32952896-32953531	test	58	2098	TRUE	0.5	-0.133381108903234	0.979877207311234	1	6	2150	1.00795711907801	TRUE	1	0.5068937	0.938338761339517	0.444278461558891	10	0	NA
ATP6V1G2	ENSG00000213760	chr6:32954999-32955373	test	73	2083	TRUE	0.524	0.109550497228757	0.980407849784157	0.572	8	2148	1.09210324039037	TRUE	1	0.4682194	0.926481854742996	0.541707971476801	13	0	NA
ATP6V1G2	ENSG00000213760	chr6:32967566-32967796	test	64	2092	TRUE	0.284	-0.166798484439502	0.953400570884872	0.392	10	2146	1.23524650877469	TRUE	1	0.6672933	0.978807182149671	-0.230807361210365	14	0	NA
ATP6V1G2	ENSG00000213760	chr6:32968139-32970511	test	73	2083	TRUE	0.708	0.0561843501611312	0.98930750798722	0.624	3	2153	1.31288516205262	TRUE	1	0.5138016	0.939806099896552	0.550443723150597	13	0	NA
ATP6V1G2	ENSG00000213760	chr6:32970678-32971108	test	74	2082	TRUE	0.732	0.0402944736629118	0.990880653632915	0.6	7	2149	1.2929213002692	TRUE	1	0.5203813	0.939806099896552	0.463750233423578	15	0	NA
ATP6V1G2	ENSG00000213760	chr6:32971492-32972732	test	74	2082	TRUE	0.56	0.0807994418355635	0.982145377558222	1	5	2151	0.968944706060833	TRUE	1	0.7654434	0.992744433970543	0.413569778088098	17	0	NA
ATP6V1G2	ENSG00000213760	chr6:32980541-32981208	test	64	2092	TRUE	0.088	-0.279918208974682	0.901837997054492	1	7	2149	0.771218550333265	TRUE	1	0.9907359	1	-0.224763704609419	13	0	NA
ATP6V1G2	ENSG00000213760	chr6:32981697-32982715	test	65	2091	TRUE	0.46	0.130588894698631	0.976980189184366	1	8	2148	0.939665916094083	TRUE	1	0.3465962	0.885462695684423	0.592152250618848	11	0	NA
ATP6V1G2	ENSG00000213760	chr6:32982865-32983834	test	68	2088	TRUE	0.776	-0.05336968861626	0.991661646955116	1	7	2149	0.89124823224852	TRUE	1	0.345428	0.885462695684423	0.380091543189023	12	0	NA
ATP6V1G2	ENSG00000213760	chr6:32984036-32984375	test	67	2089	TRUE	0.856	-0.0595110796041309	0.997367134389337	1	10	2146	0.733144121351305	TRUE	1	0.8843097	1	0.309302935623662	12	0	NA
ATP6V1G2	ENSG00000213760	chr6:32984455-32985094	test	78	2078	TRUE	0.692	0.048294262149021	0.98930750798722	0.96	7	2149	1.00683000594093	TRUE	1	0.4590935	0.926481854742996	0.479286015783686	12	0	NA
ATP6V1G2	ENSG00000213760	chr6:32999970-33000394	test	75	2081	TRUE	0.64	0.085415304539155	0.985448751991503	0.48	7	2149	1.13075273974595	TRUE	1	0.5494563	0.949943188950638	0.461884002334053	15	0	NA
ATP6V1G2	ENSG00000213760	chr6:33009235-33009931	test	72	2084	TRUE	0.576	0.0802375077213879	0.98370254018898	0.336	6	2150	1.21539605234583	TRUE	1	0.2777402	0.856760516862279	0.555134322306352	12	0	NA
ATP6V1G2	ENSG00000213760	chr6:33014769-33015436	test	67	2089	TRUE	0.972	-0.0397556463744841	0.9998022172949	1	7	2149	0.888822212698061	TRUE	1	0.7260772	0.989535203652155	0.40339666006393	13	0	NA
ATP6V1G2	ENSG00000213760	chr6:33029981-33030179	test	74	2082	TRUE	0.724	0.056482478068669	0.98959987428549	1	12	2144	0.41074823615436	TRUE	1	0.9520511	1	0.274916416098533	16	0	NA
ATP6V1G2	ENSG00000213760	chr6:33049436-33049677	test	66	2090	TRUE	0.96	0.0232864348931452	0.99941054143415	0.624	4	2152	1.38632610208937	TRUE	1	0.7841407	0.994993141232836	0.410020934510324	13	0	NA
ATP6V1G2	ENSG00000213760	chr6:33051226-33051462	test	78	2078	TRUE	1	-0.00544312675551328	1	0.884	3	2153	-1.3965357653903	TRUE	1	0.0993396	0.664945634422891	0.523593842221681	13	0	NA
ATP6V1G2	ENSG00000213760	chr6:33062023-33062329	test	68	2088	TRUE	0.696	-0.0823477378218156	0.98930750798722	1	9	2147	0.969117936815421	TRUE	1	0.924485	1	0.231732328170148	13	0	NA
ATP6V1G2	ENSG00000213760	chr6:33069402-33069630	test	83	2073	TRUE	0.364	0.151345474496659	0.966677236693092	0.576	10	2146	1.14331351051349	TRUE	1	0.728289	0.989535203652155	0.428105244404032	16	0	NA
ATP6V1G2	ENSG00000213760	chr6:33073469-33073887	test	68	2088	TRUE	0.612	-0.0999815060526528	0.98415377339369	1	7	2149	1.11297410524976	TRUE	1	0.8436352	0.998813136989564	0.382851669240196	12	0	NA
ATP6V1G2	ENSG00000213760	chr6:33075566-33076192	test	95	2061	TRUE	0.292	0.128696105406456	0.954854202401372	1	11	2145	0.874144963006247	TRUE	1	0.7532397	0.992744433970543	0.306035095601927	18	0	NA
ATP6V1G2	ENSG00000213760	chr6:33080171-33081452	test	89	2067	TRUE	0.38	0.136094194257968	0.968546939672539	1	6	2150	0.718723894671976	TRUE	1	0.9400504	1	0.318164577943093	17	0	NA
ATP6V1G2	ENSG00000213760	chr6:33082767-33083042	test	65	2091	TRUE	0.516	-0.133180384416455	0.980407849784157	0.624	12	2144	0.772368997447362	TRUE	1	0.7841407	0.994993141232836	0.349041639226903	13	0	NA
ATP6V1G2	ENSG00000213760	chr6:33091862-33092619	test	87	2069	TRUE	0.688	0.0905433499469632	0.989121712361315	0.768	10	2146	1.06350530703692	TRUE	1	0.8664525	1	0.278209678077724	16	0	NA
ATP6V1G2	ENSG00000213760	chr6:33112210-33112672	test	82	2074	TRUE	0.392	0.163289264958327	0.970481374746504	1	7	2149	0.707798921244484	TRUE	1	0.9416657	1	0.347897693206627	16	0	NA
ATP6V1G2	ENSG00000213760	chr6:33116430-33118817	test	73	2083	TRUE	0.836	0.0233910232940993	0.995968511450382	0.576	9	2147	1.11918408241165	TRUE	1	0.6530911	0.971860949368113	0.427018457303211	16	0	NA
ATP6V1G2	ENSG00000213760	chr6:33123471-33124880	test	63	2093	TRUE	0.484	-0.113091725027722	0.978618044457359	0.512	8	2148	0.973991055805509	TRUE	1	0.6772199	0.981595004517611	-0.398057231009819	16	0	NA
ATP6V1G2	ENSG00000213760	chr6:33125958-33126566	test	70	2086	TRUE	0.996	-0.00247745043041547	0.99982198242906	1	6	2150	0.811000666381108	TRUE	1	0.9743441	1	0.277474480200505	14	0	NA
ATP6V1G2	ENSG00000213760	chr6:33136422-33136837	test	72	2084	TRUE	0.732	0.0612550754089938	0.990880653632915	1	6	2150	0.868411431811155	TRUE	1	0.9334682	1	0.290700561506797	17	0	NA
ATP6V1G2	ENSG00000213760	chr6:33143151-33143611	test	77	2079	TRUE	0.908	0.00981475318875891	0.997946799016768	1	4	2152	-1.09203065065566	TRUE	1	0.9542376	1	-0.251683098241253	19	0	NA
ATP6V1G2	ENSG00000213760	chr6:33148150-33148553	test	74	2082	TRUE	0.98	-0.0207417321496814	0.99982198242906	0.672	9	2147	1.04222297120641	TRUE	1	0.4476902	0.920063366462301	-0.299784741578509	14	0	NA
ATP6V1G2	ENSG00000213760	chr6:33161357-33162470	test	69	2087	TRUE	0.856	-0.000774859295771257	0.997367134389337	0.936	8	2148	1.0148644360469	TRUE	1	0.5421501	0.947815179457593	0.488960176106871	13	0	NA
ATP6V1G2	ENSG00000213760	chr6:33170110-33170273	test	61	2095	TRUE	0.068	-0.323750427875291	0.890055071948836	0.78	5	2151	1.43119123241077	TRUE	1	0.8435552	0.998813136989564	-0.372522834503878	13	0	NA
ATP6V1G2	ENSG00000213760	chr6:33172538-33173310	test	67	2089	TRUE	0.784	0.0310159375446633	0.992046843177189	0.32	10	2146	1.04704695536683	TRUE	1	0.1548169	0.746330870613301	0.515886604247149	10	0	NA
ATP6V1G2	ENSG00000213760	chr6:33175635-33175999	test	79	2077	TRUE	0.6	0.0750995700298969	0.98415377339369	0.896	3	2153	-1.3786878686697	TRUE	1	0.7769137	0.994993141232836	0.369833501756655	14	0	NA
ATP6V1G2	ENSG00000213760	chr6:33178894-33179564	test	76	2080	TRUE	0.776	-0.0782957124798207	0.991661646955116	1	7	2149	0.64240949932786	TRUE	1	0.9597825	1	0.239905021080399	15	0	NA
ATP6V1G2	ENSG00000213760	chr6:33183035-33183424	test	93	2063	TRUE	0.052	0.275206392539919	0.859686386315039	1	8	2148	0.956866714702906	TRUE	1	0.7718402	0.992744433970543	0.42619681828214	18	0	NA
ATP6V1G2	ENSG00000213760	chr6:33184979-33185475	test	81	2075	TRUE	0.576	0.0764215239408612	0.98370254018898	1	14	2142	0.628030681267699	TRUE	1	0.920593	1	0.237371323717624	18	0	NA
ATP6V1G2	ENSG00000213760	chr6:33192035-33193499	test	77	2079	TRUE	0.832	0.0474071189050234	0.995968511450382	0.392	13	2143	0.986445369600135	TRUE	1	0.1773338	0.773023669422371	0.476201129552331	14	0	NA
ATP6V1G2	ENSG00000213760	chr6:33197523-33197806	test	66	2090	TRUE	0.28	-0.213222869335982	0.953400570884872	1	5	2151	0.758363711796902	TRUE	1	0.9086336	1	-0.242908399626885	14	0	NA
ATP6V1G2	ENSG00000213760	chr6:33199885-33200000	test	52	2104	TRUE	0.308	-0.208010362090885	0.959879075600143	1	7	2149	1.1264503316196	TRUE	1	0.888462	1	0.317800472844795	10	0	NA
BAG6	ENSG00000204463	chr1:156677207-156677419	test	1249	75980	TRUE	0.032	0.04424689682032	0.834915635545557	0.146051925357552	116	77113	0.147493468553357	TRUE	0.880255463021692	0.1229484	0.701559144645769	0.0568412408886258	10	0	NA
BAG6	ENSG00000204463	chr11:17719290-17719635	test	1061	76168	TRUE	0.34	-0.0151623254575934	0.963506414172266	1	115	77114	0.106571344331333	TRUE	1	0.4909779	0.932974082432433	-0.0434376173532044	10	0	NA
BAG6	ENSG00000204463	chr11:5254487-5254795	test	1285	75944	TRUE	0.428	0.0198281385644394	0.974703934801987	0.0721880982760814	132	77097	-0.161022222061012	TRUE	0.766206702359465	0.0654103	0.59793591895818	0.0550684548929277	10	0	NA
BAG6	ENSG00000204463	chr11:5254682-5254782	test	1311	75918	TRUE	0.212	0.0307826167395229	0.94340474515572	1	143	77086	0.0792042247057521	TRUE	1	0.8888663	1	0.0378194670596641	10	0	NA
BAG6	ENSG00000204463	chr11:5269651-5269865	test	1200	76029	TRUE	0.248	0.0225776339696888	0.94798286090969	0.24	146	77083	0.130176609002625	TRUE	0.983666765329063	0.4713834	0.926481854742996	0.0461811891803693	10	0	NA
BAG6	ENSG00000204463	chr12:102957453-102957736	test	1331	75898	TRUE	0.704	0.00631075448887453	0.98930750798722	1	144	77085	0.0822990198246343	TRUE	1	0.695709	0.984702403944419	0.0293219100398692	10	0	NA
BAG6	ENSG00000204463	chr12:7789365-7789670	test	1042	76187	TRUE	0.556	-0.00916494535236456	0.981238682188237	0.36	91	77138	-0.161053079561776	TRUE	1	0.2676448	0.849269325978146	-0.0506626311571609	10	0	NA
BAG6	ENSG00000204463	chr2:113117714-113127811	test	1407	75822	TRUE	0.304	0.0227877144602173	0.957187330316742	0.0580697712166579	124	77105	0.171911555862555	TRUE	0.749360275959953	0.0998372	0.665039382313361	0.0736809146086256	10	0	NA
BAG6	ENSG00000204463	chr2:209424033-209424313	test	1313	75916	TRUE	0.00595828790286154	-0.0512537106992168	0.529667238313441	0.0784827860193911	127	77102	-0.174743802610474	TRUE	0.784269521410579	0.1297751	0.715912938704819	-0.0830262130324934	10	0	NA
BAG6	ENSG00000204463	chr3:181711915-181712221	test	1322	75907	TRUE	0.156	0.0269410503756591	0.929229583975347	0.48	100	77129	0.142737552620523	TRUE	1	0.6868433	0.981738949184373	0.0437300773733749	10	0	NA
BAG6	ENSG00000204463	chr4:112515941-112516776	test	1161	76068	TRUE	0.632	-0.007460840667183	0.984634605051048	1	197	77032	-0.0727023270737099	TRUE	1	0.9278719	1	0.0209338517006366	10	0	NA
BAG6	ENSG00000204463	chr6:29702283-29703026	test	2528	74701	TRUE	0.028	0.0329491532007418	0.827337579617834	1	124	77105	0.0951568711327697	TRUE	1	0.5829876	0.956728719461257	0.0441224038123851	20	0	NA
BAG6	ENSG00000204463	chr6:29705703-29706028	test	2555	74674	TRUE	0.34	-0.0111342510632957	0.963506414172266	0.88	169	77060	-0.109184020003461	TRUE	1	0.9088225	1	-0.0274149013972887	20	0	NA
BAG6	ENSG00000204463	chr6:29723163-29724697	test	2482	74747	TRUE	0.1	0.0265136442851359	0.910321821036107	0.368342229238793	86	77143	0.168387776466949	TRUE	1	0.2161997	0.808538317140112	0.0612087007483426	20	0	NA
BAG6	ENSG00000204463	chr6:29737737-29738687	test	2240	74989	TRUE	0.56	0.00998965224162829	0.982145377558222	0.240632548158595	103	77126	0.175949551235789	TRUE	0.98519139127034	0.0551264	0.574248667887931	0.0568931346856505	20	0	NA
BAG6	ENSG00000204463	chr6:29748405-29749554	test	2558	74671	TRUE	0.184	-0.0144915046741314	0.940614163972965	1	223	77006	-0.0757469779149611	TRUE	1	0.8143029	0.995434940830389	-0.0284175677522007	20	0	NA
BAG6	ENSG00000204463	chr6:29752307-29753422	test	2411	74818	TRUE	0.74	-0.00186224788284806	0.991159611739705	0.373759545017281	91	77138	0.167402085772848	TRUE	1	0.2656355	0.848600142237934	0.0380516253172192	20	0	NA
BAG6	ENSG00000204463	chr6:29758038-29758251	test	2387	74842	TRUE	0.812	-0.000816170733263011	0.994471863670596	1	58	77171	0.144411021299478	TRUE	1	0.7735824	0.992744433970543	0.0349301614087569	20	0	NA
BAG6	ENSG00000204463	chr6:29758782-29759248	test	2208	75021	TRUE	0.748	0.00714376182387877	0.991213576926644	1	165	77064	0.0857731510425208	TRUE	1	0.878997	1	0.0315343209013553	20	0	NA
BAG6	ENSG00000204463	chr6:29759411-29759982	test	2176	75053	TRUE	0.748	0.00139379383264471	0.991213576926644	0.127646686316804	109	77120	-0.18591502544935	TRUE	0.856632471932991	0.0302172	0.495563671635502	-0.0608480225714479	20	0	NA
BAG6	ENSG00000204463	chr6:29760264-29760749	test	2615	74614	TRUE	0.36	-0.00772663159419551	0.966677236693092	1	149	77080	-0.108458301495332	TRUE	1	0.9548432	1	-0.0251586453827791	20	0	NA
BAG6	ENSG00000204463	chr6:29769292-29769656	test	2313	74916	TRUE	0.484	0.0131570349529979	0.978618044457359	0.988	88	77141	0.126957241360316	TRUE	1	0.4648505	0.926481854742996	0.0376617496891967	19	0	NA
BAG6	ENSG00000204463	chr6:29791892-29793373	test	2195	75034	TRUE	0.1	0.0264698339498786	0.910321821036107	0.432	157	77072	0.102162926646191	TRUE	1	0.3921146	0.905890341196112	0.058178191138468	18	0	NA
BAG6	ENSG00000204463	chr6:29812946-29813558	test	2639	74590	TRUE	0.176	-0.0150521909078263	0.938248678464721	0.110474692364139	83	77146	-0.20733657669872	TRUE	0.833753974895398	0.0088877	0.349177266056782	-0.069676112927799	20	0	NA
BAG6	ENSG00000204463	chr6:29813800-29815780	test	2336	74893	TRUE	0.116	0.0305809977597948	0.913623089983022	0.043307300524935	179	77050	0.158632449140143	TRUE	0.715587884320777	0.0095436	0.350854990384615	0.0600082900153174	20	0	NA
BAG6	ENSG00000204463	chr6:29827334-29828897	test	2307	74922	TRUE	0.176	0.0207433270149933	0.938248678464721	0.0197184525281063	73	77156	-0.296960106841632	TRUE	0.601528006697	0.0634118	0.589454577363515	0.0587880744333947	20	0	NA
BAG6	ENSG00000204463	chr6:29834676-29835312	test	2257	74972	TRUE	0.584	0.0123160632968227	0.98415377339369	0.239062490337792	114	77115	-0.15963085978029	TRUE	0.983666765329063	0.5616936	0.950552259820241	0.040235033363268	20	0	NA
BAG6	ENSG00000204463	chr6:29847861-29848382	test	2570	74659	TRUE	0.58	-0.00413272775216011	0.98415377339369	0.72	113	77116	-0.137376046680497	TRUE	1	0.8688678	1	-0.0275812918013497	20	0	NA
BAG6	ENSG00000204463	chr6:29850094-29850626	test	2678	74551	TRUE	0.8	0.00476321407548719	0.993682995275479	1	103	77126	-0.100468277019693	TRUE	1	0.9270779	1	0.0258576932098406	20	0	NA
BAG6	ENSG00000204463	chr6:29863832-29864500	test	2447	74782	TRUE	0.324	-0.011391935317993	0.960447303399506	0.156448497608268	145	77084	-0.147256505471127	TRUE	0.895426777259896	0.4412506	0.920063366462301	-0.0302946053657086	20	0	NA
BAG6	ENSG00000204463	chr6:29887280-29888879	test	2464	74765	TRUE	0.08	0.0252597965425956	0.896425120772947	0.0381296625705172	110	77119	0.193261665712897	TRUE	0.701781832297672	0.1630888	0.755295453279786	0.0524887459399812	20	0	NA
BAG6	ENSG00000204463	chr6:29917733-29918203	test	2389	74840	TRUE	0.564	-0.00652705997371061	0.982970976647019	0.684	145	77084	0.122640261395988	TRUE	1	0.8595925	1	-0.0284358500619879	19	0	NA
BAG6	ENSG00000204463	chr6:29924848-29925041	test	2257	74972	TRUE	0.756	0.00607215345694456	0.991213576926644	0.448	166	77063	-0.12034009539784	TRUE	1	0.2982512	0.859182708678103	0.0462100078781185	16	0	NA
BAG6	ENSG00000204463	chr6:29926083-29927564	test	2657	74572	TRUE	0.592	-0.004607648613566	0.98415377339369	0.0485481068846588	144	77085	0.161122721537497	TRUE	0.720824788701618	0.1965473	0.793298813355049	-0.0260085233046224	20	0	NA
BAG6	ENSG00000204463	chr6:29934071-29934293	test	2606	74623	TRUE	0.464	0.0157061551085711	0.976980189184366	0.72	115	77114	0.117834796084067	TRUE	1	0.2599965	0.844192002120344	0.048022941549179	20	0	NA
BAG6	ENSG00000204463	chr6:29941886-29943609	test	2488	74741	TRUE	0.648	0.00433054475606864	0.98559737704918	0.64	127	77102	0.123658024851672	TRUE	1	0.6223846	0.96435770901621	0.0324291621783237	20	0	NA
BAG6	ENSG00000204463	chr6:29956599-29956842	test	2384	74845	TRUE	0.904	0.00367612408833029	0.997887623338304	1	139	77090	-0.122622044677913	TRUE	1	0.8991408	1	0.0347994175700971	20	0	NA
BAG6	ENSG00000204463	chr6:29964667-29966468	test	2666	74563	TRUE	0.792	-0.000813639084121132	0.992728451769792	1	128	77101	-0.108872764564499	TRUE	1	0.9720154	1	-0.024900806006344	20	0	NA
BAG6	ENSG00000204463	chr6:29967104-29967966	test	2354	74875	TRUE	0.18	0.0220351345255301	0.939420985524638	0.56	141	77088	0.138550617139156	TRUE	1	0.4165335	0.906764446624656	0.0432313990737916	20	0	NA
BAG6	ENSG00000204463	chr6:29975001-29975708	test	2285	74944	TRUE	0.428	0.0144757332906149	0.974703934801987	1	109	77120	0.0997075465635553	TRUE	1	0.9141796	1	0.0296920775773671	20	0	NA
BAG6	ENSG00000204463	chr6:29976370-29977471	test	2258	74971	TRUE	0.34	0.0171604839856525	0.963506414172266	1	193	77036	-0.0775476832810895	TRUE	1	0.6926971	0.982915053755895	0.0430113800149673	19	0	NA
BAG6	ENSG00000204463	chr6:29982251-29982430	test	2173	75056	TRUE	0.268	0.0207832015432445	0.95185688035933	1	103	77126	-0.093658710478612	TRUE	1	0.9884499	1	0.0300886866330513	19	0	NA
BAG6	ENSG00000204463	chr6:29994672-29995484	test	2602	74627	TRUE	0.78	0.0079574624685117	0.99187332102849	1	94	77135	-0.138068782840689	TRUE	1	0.3381278	0.882436746268657	0.0402504962232828	20	0	NA
BAG6	ENSG00000204463	chr6:30005570-30005755	test	1191	76038	TRUE	0.388	0.0228001682742054	0.969860622171133	1	78	77151	0.0739391055236958	TRUE	1	0.9317251	1	0.0351778074764786	10	0	NA
BAG6	ENSG00000204463	chr6:30006203-30006475	test	2220	75009	TRUE	0.256	0.0200053045470825	0.948770255388327	0.288022634697413	84	77145	0.190572624821297	TRUE	1	0.5225329	0.939806099896552	0.0522338323746244	20	0	NA
BAG6	ENSG00000204463	chr6:30006570-30007933	test	2406	74823	TRUE	0.816	0.00695504812440317	0.994471863670596	1	103	77126	0.121460561336626	TRUE	1	0.4512561	0.920063366462301	-0.0374412426010545	20	0	NA
BAG6	ENSG00000204463	chr6:30013249-30013883	test	2148	75081	TRUE	0.204	0.0194640385552347	0.942112868580355	0.72	92	77137	0.160020449085254	TRUE	1	0.0506602	0.565860112034934	0.0643595504474363	20	0	NA
BAG6	ENSG00000204463	chr6:30037221-30037673	test	2411	74818	TRUE	0.712	0.00792341656944906	0.98930750798722	0.0695998074693914	137	77092	-0.17484989298886	TRUE	0.765406482093647	0.2567535	0.843398069235639	0.0398490262791468	20	0	NA
BAG6	ENSG00000204463	chr6:30041957-30042353	test	2246	74983	TRUE	0.964	0.00254240334263489	0.999641452074392	0.213493255592976	204	77025	-0.12053274024577	TRUE	0.957925398064783	0.2036428	0.79852100819209	0.0398012771948997	19	0	NA
BAG6	ENSG00000204463	chr6:30047199-30047568	test	378	76851	TRUE	0.96	0.00304959224174439	0.99941054143415	1	94	77135	0.0678570681644932	TRUE	1	0.9349087	1	0.0230109652565562	4	0	NA
BAG6	ENSG00000204463	chr6:30060535-30062064	test	2284	74945	TRUE	0.192	0.0205613385026555	0.94085678807947	0.470894119035243	160	77069	0.129024898838752	TRUE	1	0.1497061	0.736334286880973	0.0474862539112597	20	0	NA
BAG6	ENSG00000204463	chr6:30066546-30067702	test	2386	74843	TRUE	0.552	-0.00151687977415138	0.981238682188237	1	122	77107	-0.075135386947796	TRUE	1	0.8060204	0.994993141232836	0.0311971100455208	20	0	NA
BAG6	ENSG00000204463	chr6:30074348-30076389	test	2644	74585	TRUE	0.552	-0.00619692462916666	0.981238682188237	0.514372183821215	125	77104	-0.140135243705982	TRUE	1	0.3584182	0.885462695684423	-0.0421075549599566	20	0	NA
BAG6	ENSG00000204463	chr6:30091888-30092343	test	2613	74616	TRUE	0.844	0.000715772775431667	0.995993284265509	0.96	80	77149	0.156356135515262	TRUE	1	0.7053815	0.984702403944419	0.039300070482454	20	0	NA
BAG6	ENSG00000204463	chr6:30097990-30098183	test	2361	74868	TRUE	0.0247185978183004	-0.0276770602697476	0.827337579617834	0.0963154789548479	113	77116	-0.205068411497217	TRUE	0.806752453711438	0.0611997	0.585788130821918	-0.0535355254277794	20	0	NA
BAG6	ENSG00000204463	chr6:30101688-30103715	test	2493	74736	TRUE	0.908	0.00428306646964227	0.997946799016768	0.282962151871853	138	77091	-0.140638719500243	TRUE	1	0.6148095	0.96435770901621	0.026369180600972	19	0	NA
BAG6	ENSG00000204463	chr6:30121511-30121989	test	2484	74745	TRUE	0.776	0.00457326422187743	0.991661646955116	0.0382174875915193	99	77130	0.211085354488197	TRUE	0.701781832297672	0.1633836	0.755929872620551	0.0517728881634119	20	0	NA
BAG6	ENSG00000204463	chr6:30127137-30128131	test	2491	74738	TRUE	0.904	0.00178616731874515	0.997887623338304	0.48	108	77121	-0.136282386769282	TRUE	1	0.7524245	0.992744433970543	-0.0310338833290304	20	0	NA
BAG6	ENSG00000204463	chr6:30130716-30131520	test	2355	74874	TRUE	0.048	0.0342279472668214	0.856430769230769	0.0407975420207613	128	77101	0.187026799845139	TRUE	0.707778059206571	0.1719129	0.764505353931866	0.0598423291455207	20	0	NA
BAG6	ENSG00000204463	chr6:30147145-30147402	test	2708	74521	TRUE	0.74	-0.00249113471689855	0.991159611739705	0.165243010091696	102	77127	-0.184963000392685	TRUE	0.902572987624986	0.4560593	0.92469273829808	0.0420582128161872	20	0	NA
BAG6	ENSG00000204463	chr6:30149290-30149508	test	2002	75227	TRUE	0.384	-0.0100762278107265	0.969227755812688	0.448827512412866	79	77150	-0.180026410431581	TRUE	1	0.7374884	0.992744433970543	-0.0422242960366472	18	0	NA
BAG6	ENSG00000204463	chr6:30151632-30151995	test	2322	74907	TRUE	0.432	0.014982068637805	0.974703934801987	0.96	143	77086	0.136635453893988	TRUE	1	0.9085221	1	0.0406061924088036	20	0	NA
BAG6	ENSG00000204463	chr6:30152089-30152261	test	1534	75695	TRUE	0.816	-0.00314653596919268	0.994471863670596	0.832	129	77100	-0.10871023985536	TRUE	1	0.5014509	0.9362341065	0.0308560682136638	13	0	NA
BAG6	ENSG00000204463	chr6:30156222-30156550	test	2650	74579	TRUE	0.532	-0.00596609966153894	0.980407849784157	1	99	77130	0.117521765466311	TRUE	1	0.7864837	0.994993141232836	-0.0276706497236816	20	0	NA
BAG6	ENSG00000204463	chr6:30160564-30160874	test	2312	74917	TRUE	0.009055307874785	0.0369087348459418	0.617153377538604	0.108095077622029	118	77111	0.169346703391729	TRUE	0.829126573574459	0.2975563	0.859182708678103	0.0596510098389779	20	0	NA
BAG6	ENSG00000204463	chr6:30162341-30162709	test	2293	74936	TRUE	0.472	0.0122307553536261	0.976980189184366	1	113	77116	-0.127656172880695	TRUE	1	0.9360796	1	0.0288973608943496	20	0	NA
BAG6	ENSG00000204463	chr6:30163042-30164114	test	2260	74969	TRUE	0.216	-0.0149216375989436	0.944414703110273	0.00364453935164651	141	77088	0.224430618009223	TRUE	0.382713507531838	0.0221843	0.456841389583333	-0.056561419717827	19	0	NA
BAG6	ENSG00000204463	chr6:30169716-30170337	test	2318	74911	TRUE	0.688	0.00600277499017299	0.989121712361315	1	120	77109	-0.122659796222187	TRUE	1	0.2398057	0.826963705873236	-0.0443332505886151	20	0	NA
BAG6	ENSG00000204463	chr6:30171513-30172632	test	2659	74570	TRUE	0.832	0.00334059291118072	0.995968511450382	0.0190337129392352	203	77026	0.15873380071307	TRUE	0.596197232229819	0.0012952	0.156002706382979	0.0370670686356753	20	0	NA
BAG6	ENSG00000204463	chr6:30185925-30186543	test	2368	74861	TRUE	0.648	-0.00642604310086536	0.98559737704918	1	116	77113	-0.114824286936011	TRUE	1	0.9244831	1	-0.04013332533582	19	0	NA
BAG6	ENSG00000204463	chr6:30195391-30195892	test	2401	74828	TRUE	0.056	-0.0225188568731554	0.869618388752511	1	180	77049	-0.0830040654239332	TRUE	1	0.7368276	0.992744433970543	-0.0366800895120872	20	0	NA
BAG6	ENSG00000204463	chr6:30201759-30202174	test	2464	74765	TRUE	0.108	-0.0211251837315096	0.913017806935333	0.160612500391068	140	77089	0.15687143211944	TRUE	0.897425374094674	0.3584182	0.885462695684423	-0.0446069812248098	20	0	NA
BAG6	ENSG00000204463	chr6:30206874-30207955	test	2168	75061	TRUE	0.488	-0.00675288145340769	0.979257458310689	1	157	77072	0.103859300447622	TRUE	1	0.6740512	0.979780488585018	-0.0327213812987378	20	0	NA
BAG6	ENSG00000204463	chr6:30212915-30213890	test	2589	74640	TRUE	0.076	0.0294495663374845	0.893320945945946	0.270502526940767	82	77147	0.204834782931918	TRUE	1	0.0367288	0.516867594305085	0.0677853075567135	20	0	NA
BAG6	ENSG00000204463	chr6:30214044-30214752	test	2409	74820	TRUE	0.44	0.0100825014566044	0.974703934801987	1	133	77096	0.101311683497191	TRUE	1	0.6011788	0.962174811164225	0.0380364779458009	19	0	NA
BAG6	ENSG00000204463	chr6:30219237-30219674	test	2395	74834	TRUE	0.196	-0.0132146154472532	0.94085678807947	0.164100854461662	139	77090	-0.159805925150349	TRUE	0.902572987624986	0.0692014	0.605996397046829	-0.0528948038449493	20	0	NA
BAG6	ENSG00000204463	chr6:30238308-30239117	test	2246	74983	TRUE	0.508	-0.00833190474043954	0.980407849784157	0.72	97	77132	0.144858555876147	TRUE	1	0.3558298	0.885462695684423	-0.0552546260636347	20	0	NA
BAG6	ENSG00000204463	chr6:30259125-30260790	test	2265	74964	TRUE	0.812	-0.000669398899067808	0.994471863670596	0.216901657316963	140	77089	0.157538591544575	TRUE	0.960099737189693	0.171229	0.764505353931866	-0.0585237894508607	20	0	NA
BAG6	ENSG00000204463	chr6:30272132-30272381	test	1667	75562	TRUE	0.612	-0.00951235880057366	0.98415377339369	0.0562121529000323	121	77108	-0.196490776949902	TRUE	0.744446400093133	0.0357294	0.516188915113872	-0.0654853067312078	15	0	NA
BAG6	ENSG00000204463	chr6:30288810-30289200	test	2451	74778	TRUE	0.572	0.0099368534154527	0.98370254018898	1	64	77165	0.138038745937869	TRUE	1	0.8464678	0.998813136989564	0.0328320154770058	20	0	NA
BAG6	ENSG00000204463	chr6:30308057-30310057	test	2577	74652	TRUE	0.688	0.00709048777244536	0.989121712361315	0.56	165	77064	0.0987258305138479	TRUE	1	0.3380843	0.882436746268657	0.0377211191443939	20	0	NA
BAG6	ENSG00000204463	chr6:30319613-30319898	test	2214	75015	TRUE	0.908	0.00621473880796053	0.997946799016768	0.0847490048623145	53	77176	-0.292246841849967	TRUE	0.794909667386833	0.1026854	0.67586117148293	-0.0593508380178104	20	0	NA
BAG6	ENSG00000204463	chr6:30325707-30327514	test	2461	74768	TRUE	0.948	0.000100831041187632	0.998721896716174	0.76	183	77046	0.0932942531690903	TRUE	1	0.8823459	1	-0.0257630633180136	19	0	NA
BAG6	ENSG00000204463	chr6:30340648-30340869	test	2067	75162	TRUE	0.412	0.0129482495426996	0.972622472520016	1	106	77123	0.106400311456309	TRUE	1	0.7665164	0.992744433970543	0.0381322900793685	19	0	NA
BAG6	ENSG00000204463	chr6:30344242-30345731	test	2417	74812	TRUE	0.464	-0.00510587654278893	0.976980189184366	0.177123147633654	135	77094	-0.151742461403704	TRUE	0.918003645781879	0.4751541	0.926481854742996	-0.0366427070708673	20	0	NA
BAG6	ENSG00000204463	chr6:30357430-30358526	test	2277	74952	TRUE	0.984	-0.00328324449114525	0.99982198242906	0.76	77	77152	0.138342137557303	TRUE	1	0.1729839	0.764505353931866	-0.0468182185325293	19	0	NA
BAG6	ENSG00000204463	chr6:30360164-30360578	test	2346	74883	TRUE	0.536	0.0104744790517746	0.980766257329933	0.147549156455185	135	77094	0.168057483308847	TRUE	0.883488653314967	0.4165335	0.906764446624656	0.0438492376525101	20	0	NA
BAG6	ENSG00000204463	chr6:30363554-30363784	test	2599	74630	TRUE	0.068	-0.0250889251855315	0.890055071948836	1	95	77134	-0.120685000964752	TRUE	1	0.70253	0.984702403944419	-0.0403585226439839	20	0	NA
BAG6	ENSG00000204463	chr6:30396705-30398221	test	2300	74929	TRUE	0.664	0.00500887995188748	0.987891885080645	1	106	77123	0.108104971174102	TRUE	1	0.2398057	0.826963705873236	0.0435237198108405	20	0	NA
BAG6	ENSG00000204463	chr6:30411464-30412023	test	2228	75001	TRUE	0.636	0.0086065272935576	0.984802955116936	0.408	194	77035	-0.0993723548759098	TRUE	1	0.0835141	0.63980862952544	0.0487969555237893	17	0	NA
BAG6	ENSG00000204463	chr6:30444058-30444398	test	2221	75008	TRUE	0.764	0.00525533911388321	0.991213576926644	1	76	77153	0.166080267236557	TRUE	1	0.8040114	0.994993141232836	0.04157906477144	20	0	NA
BAG6	ENSG00000204463	chr6:30446257-30448256	test	2363	74866	TRUE	0.352	-0.00903916122811665	0.965554256314312	0.96	112	77117	-0.144263060549612	TRUE	1	0.4272962	0.912651294227405	-0.0433301314217468	20	0	NA
BAG6	ENSG00000204463	chr6:30447259-30447756	test	2553	74676	TRUE	0.7	-0.00657962481616003	0.98930750798722	0.64	132	77097	0.130301594523758	TRUE	1	0.8257675	0.997453073352668	-0.0302921092924363	20	0	NA
BAG6	ENSG00000204463	chr6:30453099-30454130	test	2351	74878	TRUE	1	0.0012350058954933	1	1	118	77111	-0.120867197533863	TRUE	1	0.9928384	1	-0.0215553822046749	20	0	NA
BAG6	ENSG00000204463	chr6:30463701-30464128	test	2343	74886	TRUE	0.924	-0.000936947932901333	0.998160987347667	0.313250815458496	157	77072	-0.143091773460073	TRUE	1	0.6202005	0.96435770901621	-0.0315594046116825	19	0	NA
BAG6	ENSG00000204463	chr6:30464762-30464931	test	2581	74648	TRUE	0.752	0.00963593775083194	0.991213576926644	1	94	77135	0.16194870893148	TRUE	1	0.8783958	1	0.0303402947622785	20	0	NA
BAG6	ENSG00000204463	chr6:30466076-30467154	test	2100	75129	TRUE	0.268	0.0179589082120324	0.95185688035933	1	139	77090	0.110231648184064	TRUE	1	0.9188078	1	0.0388470480709186	19	0	NA
BAG6	ENSG00000204463	chr6:30480607-30480869	test	2361	74868	TRUE	0.868	0.00811361106703679	0.997486807713173	1	173	77056	0.115111810951931	TRUE	1	0.9356074	1	0.0354041321264542	20	0	NA
BAG6	ENSG00000204463	chr6:30481175-30482541	test	2624	74605	TRUE	0.096	-0.0210193662942548	0.907383863080685	0.0840825937323977	151	77078	-0.152315374049555	TRUE	0.792481220078435	0.01883	0.429195801610542	-0.0613886087898626	20	0	NA
BAG6	ENSG00000204463	chr6:30483757-30483993	test	1587	75642	TRUE	0.812	0.00577241637053127	0.994471863670596	0.576	139	77090	0.115033454385991	TRUE	1	0.7948768	0.994993141232836	0.0411270096732088	16	0	NA
BAG6	ENSG00000204463	chr6:30489143-30490745	test	2474	74755	TRUE	0.812	-0.00252778238191054	0.994471863670596	1	123	77106	0.116625816945997	TRUE	1	0.5599587	0.949943188950638	0.0417382626611158	20	0	NA
BAG6	ENSG00000204463	chr6:30495980-30497165	test	2250	74979	TRUE	0.34	0.0145803343067143	0.963506414172266	0.00545607988807971	98	77131	0.248216711391168	TRUE	0.435352808988764	0.0316772	0.499109323582822	0.0348560232482598	20	0	NA
BAG6	ENSG00000204463	chr6:30500581-30501186	test	2354	74875	TRUE	0.288	0.0169616157395462	0.953400570884872	0.56	155	77074	-0.130487197225897	TRUE	1	0.2268269	0.815657324588555	0.0495161845593318	20	0	NA
BAG6	ENSG00000204463	chr6:30507742-30508763	test	2478	74751	TRUE	0.936	0.00115107027877981	0.99850618589891	0.48	108	77121	-0.189762189408747	TRUE	1	0.2954668	0.859182708678103	-0.0474927075959791	20	0	NA
BAG6	ENSG00000204463	chr6:30508894-30509757	test	2400	74829	TRUE	0.7	-0.00240811689891451	0.98930750798722	1	112	77117	0.128215037417591	TRUE	1	0.9239626	1	-0.0259486357604845	20	0	NA
BAG6	ENSG00000204463	chr6:30515018-30515605	test	2286	74943	TRUE	0.216	-0.0123536286863017	0.944414703110273	0.0922237871974385	124	77105	-0.171534150521223	TRUE	0.805914845247349	0.3131321	0.870609858423003	-0.0435457168033381	20	0	NA
BAG6	ENSG00000204463	chr6:30515789-30516822	test	2358	74871	TRUE	0.248	-0.0121252977477928	0.94798286090969	0.76	146	77083	0.114131381839639	TRUE	1	0.3049585	0.862361870646201	-0.0409577054034857	19	0	NA
BAG6	ENSG00000204463	chr6:30529488-30530455	test	2350	74879	TRUE	0.576	-0.00567448376339064	0.98370254018898	0.72	131	77098	-0.137552867939061	TRUE	1	0.8688678	1	-0.0308024272380926	20	0	NA
BAG6	ENSG00000204463	chr6:30532361-30533007	test	2501	74728	TRUE	0.052	0.0263094598123774	0.859686386315039	0.123865732119498	135	77094	0.158095997636713	TRUE	0.856338471775535	0.1513476	0.741858186366499	0.072922783614383	20	0	NA
BAG6	ENSG00000204463	chr6:30541492-30542052	test	2348	74881	TRUE	0.192	-0.0151742205213536	0.94085678807947	0.261597887835018	76	77153	-0.221005521185596	TRUE	1	0.3247136	0.878514247451235	-0.0581133762303799	20	0	NA
BAG6	ENSG00000204463	chr6:30543023-30543229	test	2197	75032	TRUE	0.168	-0.0178040377725686	0.933355688622755	0.88	134	77095	-0.111730482095245	TRUE	1	0.4702219	0.926481854742996	-0.0441297937031788	20	0	NA
BAG6	ENSG00000204463	chr6:30544696-30545170	test	2394	74835	TRUE	0.16	-0.0190723522232856	0.931370252635101	1	161	77068	0.0866395978567507	TRUE	1	0.8783958	1	-0.0450324703998366	20	0	NA
BAG6	ENSG00000204463	chr6:30555370-30557804	test	2299	74930	TRUE	0.064	0.0296487374163124	0.88608038201353	0.0941381302208275	107	77122	0.201285692845129	TRUE	0.805914845247349	0.317579	0.875065156247788	0.0494685451142715	20	0	NA
BAG6	ENSG00000204463	chr6:30562461-30563161	test	2394	74835	TRUE	0.144	0.0222718602944214	0.924291117055622	1	135	77094	0.089112685843717	TRUE	1	0.9582282	1	0.0320210732398264	20	0	NA
BAG6	ENSG00000204463	chr6:30563246-30563598	test	2174	75055	TRUE	0.46	-0.0107872545879126	0.976980189184366	0.456	100	77129	-0.153680536567058	TRUE	1	0.4045544	0.906764446624656	-0.0499867272413518	19	0	NA
BAG6	ENSG00000204463	chr6:30570784-30571978	test	2150	75079	TRUE	0.896	0.000108211898421473	0.997650301080065	1	147	77082	0.0854007619696309	TRUE	1	0.6713289	0.978907085794856	-0.0328652304004579	20	0	NA
BAG6	ENSG00000204463	chr6:30590211-30591236	test	2447	74782	TRUE	0.592	0.00778307533332789	0.98415377339369	1	105	77124	0.0753496175682509	TRUE	1	0.9736686	1	0.0229989101186722	20	0	NA
BAG6	ENSG00000204463	chr6:30597208-30598002	test	2498	74731	TRUE	0.272	0.0200466564869211	0.951972638567549	1	78	77151	-0.0995635591067647	TRUE	1	0.9694327	1	0.035672317076959	20	0	NA
BAG6	ENSG00000204463	chr6:30598724-30599913	test	2308	74921	TRUE	0.292	-0.00945900840381375	0.954854202401372	1	132	77097	-0.1020010667091	TRUE	1	0.5125746	0.939806099896552	-0.0420582204742812	20	0	NA
BAG6	ENSG00000204463	chr6:30614391-30614769	test	2439	74790	TRUE	0.284	-0.0105670359363281	0.953400570884872	1	97	77132	-0.141025885215134	TRUE	1	0.7591297	0.992744433970543	-0.0448134821535428	20	0	NA
BAG6	ENSG00000204463	chr6:30614891-30615577	test	2177	75052	TRUE	0.896	0.00471053949451417	0.997650301080065	0.56	128	77101	0.153001311471543	TRUE	1	0.1992166	0.793298813355049	0.0566097275451888	20	0	NA
BAG6	ENSG00000204463	chr6:30615799-30616364	test	2331	74898	TRUE	0.168	0.0204455746466876	0.933355688622755	1	101	77128	0.115484776334542	TRUE	1	0.6808772	0.981738949184373	0.0462424924244899	20	0	NA
BAG6	ENSG00000204463	chr6:30616759-30618138	test	2179	75050	TRUE	0.712	-0.005907716824058	0.98930750798722	0.259508013721537	97	77132	-0.18696227035222	TRUE	1	0.5861421	0.956728719461257	-0.0453821149225862	20	0	NA
BAG6	ENSG00000204463	chr6:30625977-30627634	test	2299	74930	TRUE	0.98	0.00119250685524008	0.99982198242906	1	120	77109	-0.121464255895024	TRUE	1	0.8746095	1	0.0288943846267201	19	0	NA
BAG6	ENSG00000204463	chr6:30631690-30632204	test	2308	74921	TRUE	0.052	-0.0273850361318968	0.859686386315039	0.64	131	77098	-0.136713679814595	TRUE	1	0.8419694	0.998813136989564	-0.0394755886557105	20	0	NA
BAG6	ENSG00000204463	chr6:30633657-30637057	test	2279	74950	TRUE	0.1	-0.0248224051694255	0.910321821036107	1	99	77130	-0.125285269918533	TRUE	1	0.7343973	0.99145367282029	-0.0453496242251844	18	0	NA
BAG6	ENSG00000204463	chr6:30646087-30646314	test	2370	74859	TRUE	0.948	0.00294969854871496	0.998721896716174	0.504773664869581	186	77043	-0.114479061591287	TRUE	1	0.0194367	0.435136182694375	-0.0536131756131561	19	0	NA
BAG6	ENSG00000204463	chr6:30646459-30646765	test	2318	74911	TRUE	0.82	6.18900054010219e-05	0.994729960601095	1	147	77082	-0.0899082996719174	TRUE	1	0.7479741	0.992744433970543	0.0332693955627465	19	0	NA
BAG6	ENSG00000204463	chr6:30646848-30648070	test	2596	74633	TRUE	0.328	0.0191591400137505	0.962058674759737	0.0908386431543176	109	77120	0.180869513133762	TRUE	0.805914845247349	0.3098922	0.866143467806652	0.0426058439525317	20	0	NA
BAG6	ENSG00000204463	chr6:30652776-30653012	test	2228	75001	TRUE	0.736	0.00113439490242673	0.991128055270644	1	66	77163	-0.177232777933611	TRUE	1	0.9456273	1	-0.0314484597102157	18	0	NA
BAG6	ENSG00000204463	chr6:30666373-30666625	test	2742	74487	TRUE	0.26	0.0142022144296243	0.948770255388327	0.407490161479043	142	77087	0.127400839817179	TRUE	1	0.2670675	0.849269325978146	0.0481047078618527	20	0	NA
BAG6	ENSG00000204463	chr6:30670839-30671068	test	2419	74810	TRUE	0.716	-0.00290839500529305	0.98959987428549	0.48	116	77113	-0.141697910226151	TRUE	1	0.3090609	0.866100268055306	-0.0485095916173473	20	0	NA
BAG6	ENSG00000204463	chr6:30672186-30673296	test	2465	74764	TRUE	0.272	-0.0107771491984301	0.951972638567549	1	92	77137	-0.137439025771775	TRUE	1	0.883043	1	-0.0386852795610693	20	0	NA
BAG6	ENSG00000204463	chr6:30678987-30679540	test	2258	74971	TRUE	0.628	-0.00505394166918105	0.98415377339369	0.88	127	77102	-0.122506459988276	TRUE	1	0.3556056	0.885462695684423	-0.0426998695638214	20	0	NA
BAG6	ENSG00000204463	chr6:30682129-30682401	test	2420	74809	TRUE	0.364	0.0113157458198541	0.966677236693092	1	86	77143	-0.141161161928574	TRUE	1	0.9158084	1	0.0315919281975367	20	0	NA
BAG6	ENSG00000204463	chr6:30682482-30683008	test	2226	75003	TRUE	0.68	0.00939368238381588	0.988320070179836	1	63	77166	0.136692816406852	TRUE	1	0.5957168	0.959238400095602	0.0422404444244571	20	0	NA
BAG6	ENSG00000204463	chr6:30684704-30684912	test	2530	74699	TRUE	0.456	-0.00760093360077585	0.976811968969339	1	242	76987	-0.064673987673701	TRUE	1	0.7872043	0.994993141232836	-0.0304238420788395	20	0	NA
BAG6	ENSG00000204463	chr6:30685474-30685641	test	2377	74852	TRUE	0.976	0.00471241640869513	0.99982198242906	0.72	188	77041	0.107930638495331	TRUE	1	0.3380843	0.882436746268657	0.0367291043614894	20	0	NA
BAG6	ENSG00000204463	chr6:30686482-30687998	test	2557	74672	TRUE	0.408	0.0114082235333162	0.972083818393481	0.0773203995290911	178	77051	0.149668480335569	TRUE	0.783202613006594	0.0996388	0.664945634422891	0.0506619463352531	20	0	NA
BAG6	ENSG00000204463	chr6:30690559-30691273	test	2445	74784	TRUE	0.232	0.0201434351570668	0.945862227853934	0.48	126	77103	0.130598045915187	TRUE	1	0.0181922	0.429195801610542	0.0596097821898972	20	0	NA
BAG6	ENSG00000204463	chr6:30700400-30700858	test	2392	74837	TRUE	0.748	-0.0055514604068958	0.991213576926644	0.96	113	77116	-0.116263797148843	TRUE	1	0.5914661	0.956728719461257	-0.0374235707730012	20	0	NA
BAG6	ENSG00000204463	chr6:30707151-30707854	test	2410	74819	TRUE	0.796	0.00458995453632483	0.993269254908993	1	75	77154	0.146303647157808	TRUE	1	0.7529037	0.992744433970543	0.035829746462089	20	0	NA
BAG6	ENSG00000204463	chr6:30708107-30708404	test	2436	74793	TRUE	0.108	-0.0141588436757631	0.913017806935333	0.24929176306018	114	77115	-0.172783153676316	TRUE	1	0.5741612	0.950716411444678	-0.0485325271249105	20	0	NA
BAG6	ENSG00000204463	chr6:30711844-30712032	test	2504	74725	TRUE	0.648	-0.00650364109287116	0.98559737704918	0.239044419448134	134	77095	-0.158368391667556	TRUE	0.983666765329063	0.0981042	0.664945634422891	-0.0508022011327983	20	0	NA
BAG6	ENSG00000204463	chr6:30716974-30717822	test	2329	74900	TRUE	0.428	0.0134610236710775	0.974703934801987	0.8	101	77128	0.144979357515351	TRUE	1	0.7436811	0.992744433970543	0.0397197998507356	20	0	NA
BAG6	ENSG00000204463	chr6:30719778-30720487	test	1785	75444	TRUE	0.36	-0.0113561627274885	0.966677236693092	1	103	77126	0.113814146923606	TRUE	1	0.3090609	0.866100268055306	-0.0529248103645149	20	0	NA
BAG6	ENSG00000204463	chr6:30720841-30721102	test	1985	75244	TRUE	0.532	0.013442789683598	0.980407849784157	1	94	77135	0.135000818130803	TRUE	1	0.9365031	1	0.0345362072128134	20	0	NA
BAG6	ENSG00000204463	chr6:30721303-30721829	test	2034	75195	TRUE	0.336	0.0165393691016451	0.962519451648759	0.456	84	77145	0.162580244357866	TRUE	1	0.5608584	0.95044680759225	0.0488693501380958	19	0	NA
BAG6	ENSG00000204463	chr6:30724917-30725281	test	2227	75002	TRUE	0.76	-0.00306370152148716	0.991213576926644	1	143	77086	0.103616722980582	TRUE	1	0.8467	0.998813136989564	-0.0333171758116488	19	0	NA
BAG6	ENSG00000204463	chr6:30725419-30726603	test	2445	74784	TRUE	0.588	-0.00384905962324522	0.98415377339369	1	111	77118	-0.125313971669771	TRUE	1	0.8663749	1	-0.0306517693767368	20	0	NA
BAG6	ENSG00000204463	chr6:30728282-30728481	test	2446	74783	TRUE	0.408	0.0156592883703088	0.972083818393481	0.88	107	77122	0.132880770671782	TRUE	1	0.9088225	1	0.0321699801901606	20	0	NA
BAG6	ENSG00000204463	chr6:30730066-30731526	test	2693	74536	TRUE	0.788	0.00260277121853036	0.99250601842634	0.48	100	77129	0.154437314564597	TRUE	1	0.6074117	0.96435770901621	0.0439656602732071	20	0	NA
BAG6	ENSG00000204463	chr6:30742057-30744943	test	2514	74715	TRUE	0.94	-0.00134111630253031	0.998715912908053	0.48	195	77034	-0.100276750637564	TRUE	1	0.1103232	0.685212047396768	0.038317004145127	20	0	NA
BAG6	ENSG00000204463	chr6:30752235-30753014	test	2570	74659	TRUE	0.676	-0.00541039345438232	0.987891885080645	1	160	77069	-0.104460638217907	TRUE	1	0.4751455	0.926481854742996	0.0374523238715406	19	0	NA
BAG6	ENSG00000204463	chr6:30757410-30757958	test	2213	75016	TRUE	0.112	0.0266301118190411	0.913017806935333	0.157729660549365	143	77086	0.159547611869745	TRUE	0.896227399478277	0.4319114	0.916435695427286	0.0546117643247222	20	0	NA
BAG6	ENSG00000204463	chr6:30758826-30759331	test	2160	75069	TRUE	0.952	0.00199970852816556	0.998988418385812	1	115	77114	0.128544073146433	TRUE	1	0.6900598	0.981738949184373	-0.036660992389597	20	0	NA
BAG6	ENSG00000204463	chr6:30763624-30764557	test	2488	74741	TRUE	0.54	-0.006422520352384	0.980940322664857	0.139706003304933	141	77088	-0.163329274023679	TRUE	0.87471831812381	0.0094042	0.350854990384615	-0.0650109547305617	20	0	NA
BAG6	ENSG00000204463	chr6:30765581-30765804	test	2203	75026	TRUE	0.872	0.00478259493949196	0.997486807713173	0.516340163514534	152	77077	-0.117173792849628	TRUE	1	0.3381278	0.882436746268657	0.0461338749684934	20	0	NA
BAG6	ENSG00000204463	chr6:30766589-30766750	test	2593	74636	TRUE	0.56	-0.00380932846741944	0.982145377558222	1	118	77111	-0.0978757762021689	TRUE	1	0.554346	0.949943188950638	0.0347828491956232	20	0	NA
BAG6	ENSG00000204463	chr6:30767368-30767935	test	2245	74984	TRUE	0.948	0.00478383053498055	0.998721896716174	1	181	77048	0.0932060177933707	TRUE	1	0.2338484	0.826963705873236	0.0474776271721262	20	0	NA
BAG6	ENSG00000204463	chr6:30768976-30769922	test	2546	74683	TRUE	0.112	-0.0180150748371273	0.913017806935333	1	221	77008	-0.0798865873021866	TRUE	1	0.8975845	1	-0.0332471887099061	20	0	NA
BAG6	ENSG00000204463	chr6:30779094-30779523	test	1639	75590	TRUE	0.044	-0.028290106764294	0.850483333333333	0.259627417719643	138	77091	-0.145496076570852	TRUE	1	0.1830454	0.773023669422371	-0.0759227897318538	15	0	NA
BAG6	ENSG00000204463	chr6:30781581-30782706	test	2611	74618	TRUE	0.788	-0.0010130843624836	0.99250601842634	0.369256739079036	108	77121	-0.176229251110777	TRUE	1	0.338954	0.882436746268657	-0.0362944037102736	19	0	NA
BAG6	ENSG00000204463	chr6:30785901-30786213	test	173	77056	TRUE	0.124	-0.0664361052092683	0.914621581513674	0.168	81	77148	-0.132290583662622	TRUE	0.902572987624986	0.2614105	0.846142553314286	-0.0840352350294256	2	0	NA
BAG6	ENSG00000204463	chr6:30790763-30791280	test	2295	74934	TRUE	0.516	-0.00696517724855772	0.980407849784157	0.8	98	77131	-0.125653340365088	TRUE	1	0.4007192	0.906764446624656	-0.0446795653485298	20	0	NA
BAG6	ENSG00000204463	chr6:30793355-30794059	test	2418	74811	TRUE	0.18	0.0174962360025499	0.939420985524638	0.210626598422181	140	77089	-0.140080394197448	TRUE	0.955275230178269	0.0716945	0.611300017177914	0.0504744558035057	20	0	NA
BAG6	ENSG00000204463	chr6:30795771-30796496	test	2173	75056	TRUE	0.124	-0.0190022674720258	0.914621581513674	0.56	105	77124	-0.138354853121422	TRUE	1	0.0374971	0.522659034048257	-0.0653783716322082	20	0	NA
BAG6	ENSG00000204463	chr6:30799159-30799421	test	1971	75258	TRUE	0.852	-0.000843188214725288	0.997265218927148	1	212	77017	0.0851734784665132	TRUE	1	0.5372788	0.945724288515137	-0.0369460924040995	18	0	NA
BAG6	ENSG00000204463	chr6:30802576-30803273	test	2621	74608	TRUE	0.564	0.00757053143956332	0.982970976647019	1	116	77113	0.097157015667372	TRUE	1	0.522567	0.939806099896552	0.0364700917481572	20	0	NA
BAG6	ENSG00000204463	chr6:30810746-30811218	test	2263	74966	TRUE	0.288	0.0161066750871863	0.953400570884872	1	143	77086	-0.125006240715477	TRUE	1	0.5398487	0.946075996895843	0.0430475785154308	20	0	NA
BAG6	ENSG00000204463	chr6:30812806-30815582	test	2820	74409	TRUE	0.956	0.00254657324244922	0.999162799080791	0.155944180045614	183	77046	-0.138895013593327	TRUE	0.894501526742829	0.4403937	0.920063366462301	0.0358188088130559	20	0	NA
BAG6	ENSG00000204463	chr6:30818556-30818778	test	2288	74941	TRUE	0.648	-0.00416822942709238	0.98559737704918	0.504	141	77088	0.11817807576746	TRUE	1	0.3584879	0.885462695684423	0.0322374057206516	18	0	NA
BAG6	ENSG00000204463	chr6:30819960-30820556	test	2562	74667	TRUE	0.1	-0.020643775046191	0.910321821036107	0.266187165200758	150	77079	-0.145085413608455	TRUE	1	0.5937247	0.95896225537428	-0.0398166483998893	20	0	NA
BAG6	ENSG00000204463	chr6:30821832-30824781	test	2576	74653	TRUE	0.2	0.0203956993130374	0.942112868580355	1	107	77122	0.102811730332795	TRUE	1	0.919342	1	0.038313947502749	20	0	NA
BAG6	ENSG00000204463	chr6:30821835-30822246	test	2493	74736	TRUE	0.936	0.00117487688869744	0.99850618589891	0.182979581324934	179	77050	-0.139796963315389	TRUE	0.921272332556083	0.1525103	0.743047675719298	0.0432260451631276	20	0	NA
BAG6	ENSG00000204463	chr6:30827960-30829342	test	2485	74744	TRUE	0.152	-0.0161068829447539	0.926499649614576	1	104	77125	0.145856885340952	TRUE	1	0.0702514	0.609044975	-0.0535965152647412	20	0	NA
BAG6	ENSG00000204463	chr6:30829685-30830050	test	2546	74683	TRUE	0.704	-0.00207255406239115	0.98930750798722	1	163	77066	-0.0861367162110072	TRUE	1	0.2338484	0.826963705873236	-0.0428784557620686	20	0	NA
BAG6	ENSG00000204463	chr6:30834361-30835150	test	2283	74946	TRUE	0.496	0.00959567754137902	0.979430744345753	1	105	77124	0.118010291554218	TRUE	1	0.8464678	0.998813136989564	0.0359252474942766	20	0	NA
BAG6	ENSG00000204463	chr6:30837850-30838025	test	1577	75652	TRUE	0.128	-0.0228086413029924	0.917194933580476	0.0191195557418894	109	77120	-0.213677512242959	TRUE	0.596197232229819	0.0096292	0.350854990384615	-0.0774820363965643	14	0	NA
BAG6	ENSG00000204463	chr6:30838353-30838890	test	2248	74981	TRUE	0.4	0.0130494551271778	0.971891476657705	1	101	77128	0.0913884270071503	TRUE	1	0.4876809	0.931574730857143	0.0442788088726183	20	0	NA
BAG6	ENSG00000204463	chr6:30839707-30840061	test	2561	74668	TRUE	0.632	-0.00433023210333383	0.984634605051048	1	146	77083	0.0777186879128888	TRUE	1	0.4016303	0.906764446624656	-0.0332448313764018	19	0	NA
BAG6	ENSG00000204463	chr6:30840712-30841135	test	2365	74864	TRUE	0.404	-0.00670885045293579	0.972083818393481	0.156139809122697	113	77116	-0.178051205430405	TRUE	0.894807845930376	0.4431481	0.920063366462301	-0.0395074713935586	19	0	NA
BAG6	ENSG00000204463	chr6:30842041-30842500	test	2393	74836	TRUE	0.94	0.00234306875570223	0.998715912908053	1	130	77099	-0.101619370296138	TRUE	1	0.8275243	0.997453073352668	0.0281038159675828	20	0	NA
BAG6	ENSG00000204463	chr6:30843326-30843522	test	2771	74458	TRUE	0.288	0.0147923725538526	0.953400570884872	0.64	143	77086	0.128666116521349	TRUE	1	0.8040114	0.994993141232836	0.0294370129731583	20	0	NA
BAG6	ENSG00000204463	chr6:30844084-30844576	test	2389	74840	TRUE	0.112	-0.0220293415024129	0.913017806935333	0.64	142	77087	-0.147303957639421	TRUE	1	0.117678	0.692718520512336	-0.0539813578445811	20	0	NA
BAG6	ENSG00000204463	chr6:30844980-30845510	test	2262	74967	TRUE	0.196	0.0181603458503807	0.94085678807947	1	99	77130	0.133077044369496	TRUE	1	0.9326962	1	0.0326286350002656	19	0	NA
BAG6	ENSG00000204463	chr6:30847422-30848551	test	2563	74666	TRUE	0.972	0.0037166332792431	0.9998022172949	0.345064714562112	111	77118	-0.153946574513181	TRUE	1	0.2989024	0.859182708678103	-0.0477913134114401	20	0	NA
BAG6	ENSG00000204463	chr6:30855845-30856055	test	2490	74739	TRUE	0.764	-0.00128166677046515	0.991213576926644	0.38165707382037	146	77083	0.127916333092502	TRUE	1	0.0836166	0.63980862952544	0.0399419673089842	20	0	NA
BAG6	ENSG00000204463	chr6:30872366-30873391	test	2599	74630	TRUE	0.752	0.00424360163449178	0.991213576926644	0.48	86	77143	0.156326680960952	TRUE	1	0.1825402	0.773023669422371	0.0491717224744099	20	0	NA
BAG6	ENSG00000204463	chr6:30875359-30875732	test	2543	74686	TRUE	0.108	0.0232797656877377	0.913017806935333	0.267907709583584	89	77140	0.177734317981268	TRUE	1	0.298719	0.859182708678103	0.0594509665885829	20	0	NA
BAG6	ENSG00000204463	chr6:30876743-30877052	test	1072	76157	TRUE	0.468	-0.0123760067883527	0.976980189184366	0.64	113	77116	0.117909033696521	TRUE	1	0.7749107	0.99367753788559	-0.034104806401572	10	0	NA
BAG6	ENSG00000204463	chr6:30877493-30878082	test	2507	74722	TRUE	0.808	0.00647286129221891	0.994352716468591	1	111	77118	-0.0966135491215576	TRUE	1	0.4893255	0.931574730857143	0.037091157490889	20	0	NA
BAG6	ENSG00000204463	chr6:30880617-30881325	test	2223	75006	TRUE	0.9	0.00389747490664494	0.997650301080065	0.288350535924134	114	77115	-0.160237305742387	TRUE	1	0.2048818	0.800238008392398	0.0400864413026003	18	0	NA
BAG6	ENSG00000204463	chr6:30882549-30883059	test	2331	74898	TRUE	0.072	-0.0263996610040147	0.890055071948836	0.177787938496951	195	77034	-0.138839948010531	TRUE	0.918003645781879	0.4154456	0.906764446624656	-0.0702828310791727	20	0	NA
BAG6	ENSG00000204463	chr6:30883795-30886796	test	2535	74694	TRUE	0.132	0.0243548734362884	0.917329471686807	0.96	143	77086	0.103202021057599	TRUE	1	0.9158084	1	0.0397198587676477	20	0	NA
BAG6	ENSG00000204463	chr6:30907744-30908674	test	2332	74897	TRUE	0.124	0.0233938533958327	0.914621581513674	1	77	77152	0.132217929259944	TRUE	1	0.701695	0.984702403944419	0.0473437167678017	20	0	NA
BAG6	ENSG00000204463	chr6:30913634-30915262	test	2324	74905	TRUE	0.18	0.020168739061762	0.939420985524638	1	116	77113	-0.126378462039912	TRUE	1	0.4227759	0.909950161374948	0.0445560279295742	19	0	NA
BAG6	ENSG00000204463	chr6:30915349-30915863	test	2623	74606	TRUE	0.232	0.0184361787670495	0.945862227853934	1	150	77079	-0.0935342392773681	TRUE	1	0.6713289	0.978907085794856	0.0318427671056744	20	0	NA
BAG6	ENSG00000204463	chr6:30922506-30923027	test	2523	74706	TRUE	0.376	-0.0120604446925472	0.96846165235416	0.318876192564638	136	77093	-0.155977637539674	TRUE	1	0.0285218	0.485268034918033	-0.0607161224131543	20	0	NA
BAG6	ENSG00000204463	chr6:30932797-30933004	test	2390	74839	TRUE	0.5	0.0118143895630949	0.979877207311234	0.96	112	77117	0.122033882615344	TRUE	1	0.7529037	0.992744433970543	0.0434472958740968	20	0	NA
BAG6	ENSG00000204463	chr6:30935143-30935338	test	2391	74838	TRUE	0.104	0.0238010896026082	0.912475097717816	0.64	248	76981	0.0957372891047275	TRUE	1	0.8419694	0.998813136989564	0.0385841400228034	20	0	NA
BAG6	ENSG00000204463	chr6:30940241-30940981	test	2527	74702	TRUE	0.348	-0.00856641885340004	0.965110198876091	1	120	77109	-0.110234519814356	TRUE	1	0.5252084	0.939806099896552	-0.0425539964890842	20	0	NA
BAG6	ENSG00000204463	chr6:30942337-30943208	test	2390	74839	TRUE	0.28	-0.012996557190287	0.953400570884872	1	101	77128	-0.120220135555229	TRUE	1	0.8060204	0.994993141232836	-0.0382940280646956	20	0	NA
BAG6	ENSG00000204463	chr6:30955076-30956481	test	2620	74609	TRUE	0.288	0.0165386308768731	0.953400570884872	0.56	181	77048	-0.106904923997969	TRUE	1	0.4165335	0.906764446624656	0.0466767501852161	20	0	NA
BAG6	ENSG00000204463	chr6:30961427-30961676	test	2317	74912	TRUE	0.628	0.0101954364947283	0.98415377339369	0.0905622129060902	185	77044	0.14716915054969	TRUE	0.805526451640772	0.0405273	0.538132061665958	0.0406257166594375	19	0	NA
BAG6	ENSG00000204463	chr6:30964039-30964778	test	2324	74905	TRUE	0.636	0.0111051402528219	0.984802955116936	1	110	77119	0.0916490930556013	TRUE	1	0.747701	0.992744433970543	0.0406336989073779	19	0	NA
BAG6	ENSG00000204463	chr6:30966261-30966461	test	1836	75393	TRUE	0.588	0.00808551003068025	0.98415377339369	1	153	77076	0.0538138743576364	TRUE	1	0.7412877	0.992744433970543	0.0248873013615216	14	0	NA
BAG6	ENSG00000204463	chr6:30972056-30972234	test	2624	74605	TRUE	0.772	-0.00402493327015696	0.991612581681249	1	132	77097	0.0931204325759816	TRUE	1	0.858388	1	-0.0269588044723737	20	0	NA
BAG6	ENSG00000204463	chr6:30974157-30976681	test	2139	75090	TRUE	0.84	0.00480427820518292	0.995968511450382	0.119959941891267	105	77124	0.1866996543612	TRUE	0.845737004389493	0.1457039	0.736334286880973	-0.058485339525164	19	0	NA
BAG6	ENSG00000204463	chr6:30974571-30974809	test	2355	74874	TRUE	0.076	-0.0231751667433517	0.893320945945946	0.14022914512081	134	77095	0.160472027299222	TRUE	0.87471831812381	0.1671016	0.762085112617096	-0.0616438820402556	20	0	NA
BAG6	ENSG00000204463	chr6:30981874-30982979	test	2748	74481	TRUE	0.408	-0.00874381449448114	0.972083818393481	0.468344274435837	233	76996	-0.103683305275129	TRUE	1	0.0598573	0.585788130821918	-0.0467861643238578	20	0	NA
BAG6	ENSG00000204463	chr6:30988472-30988856	test	2508	74721	TRUE	0.852	0.00237955897295539	0.997265218927148	1	171	77058	-0.102209235847482	TRUE	1	0.6238138	0.96435770901621	0.033188092312751	20	0	NA
BAG6	ENSG00000204463	chr6:31001216-31001927	test	2089	75140	TRUE	0.196	-0.0180017464219997	0.94085678807947	1	109	77120	-0.104168287757801	TRUE	1	0.7848053	0.994993141232836	-0.0440344245894361	20	0	NA
BAG6	ENSG00000204463	chr6:31008274-31008455	test	2388	74841	TRUE	0.1	0.0257399764813671	0.910321821036107	0.280811155991455	113	77116	0.164693153181774	TRUE	1	0.6097526	0.96435770901621	0.0472123657944859	20	0	NA
BAG6	ENSG00000204463	chr6:31009816-31010085	test	2436	74793	TRUE	0.188	-0.018131197613235	0.94085678807947	0.0638332540714698	141	77088	-0.183275895599819	TRUE	0.757028804725681	0.1214854	0.698417216600535	-0.0587893815634681	20	0	NA
BAG6	ENSG00000204463	chr6:31016738-31017365	test	2847	74382	TRUE	0.556	-0.00566904230901644	0.981238682188237	0.96	152	77077	-0.108590046354029	TRUE	1	0.8490986	0.998876573988439	-0.0282397163302029	20	0	NA
BAG6	ENSG00000204463	chr6:31021855-31022378	test	930	76299	TRUE	0.72	-0.000554084218049145	0.98959987428549	0.448	122	77107	-0.133207230290902	TRUE	1	0.6332392	0.97007467350471	0.035068368620563	8	0	NA
BAG6	ENSG00000204463	chr6:31025525-31025931	test	2390	74839	TRUE	0.496	-0.00360397321184047	0.979430744345753	0.56	80	77149	0.175607798961359	TRUE	1	0.2006425	0.794291743006993	0.0463748273094176	20	0	NA
BAG6	ENSG00000204463	chr6:31040333-31040522	test	899	76330	TRUE	0.592	0.0125756737706526	0.98415377339369	0.28	150	77079	0.118898900600532	TRUE	1	0.0553792	0.574248667887931	0.0721601681444835	7	0	NA
BAG6	ENSG00000204463	chr6:31042790-31043131	test	2472	74757	TRUE	0.5	-0.00855460311584366	0.979877207311234	0.131550644131583	120	77109	0.156019104196651	TRUE	0.863512133627482	0.3984184	0.906764446624656	-0.0298937784855237	19	0	NA
BAG6	ENSG00000204463	chr6:31044219-31044616	test	2245	74984	TRUE	0.168	0.0226825203430545	0.933355688622755	0.42584613929698	156	77073	0.122909329913758	TRUE	1	0.6921038	0.982738472917569	0.0414252262342633	20	0	NA
BAG6	ENSG00000204463	chr6:31053801-31054266	test	2310	74919	TRUE	0.476	0.0106900773794583	0.977611640742599	0.271822524977043	182	77047	-0.115170625657808	TRUE	1	0.0423759	0.539534097923453	0.04891623143244	20	0	NA
BAG6	ENSG00000204463	chr6:31057464-31057857	test	2705	74524	TRUE	0.836	0.00406769750341285	0.995968511450382	1	166	77063	0.096103910471772	TRUE	1	0.9015163	1	0.0333571002496285	20	0	NA
BAG6	ENSG00000204463	chr6:31058176-31058760	test	2333	74896	TRUE	0.944	0.00132093776140207	0.998721896716174	0.115826479195072	83	77146	0.195207455958459	TRUE	0.843071428571429	0.3332293	0.882436746268657	0.0506638561480703	20	0	NA
BAG6	ENSG00000204463	chr6:31068850-31069378	test	2616	74613	TRUE	0.62	-0.00412294302590821	0.98415377339369	0.0820176225224344	267	76962	-0.116658078228954	TRUE	0.791709715097584	0.2885664	0.859182708678103	0.0399739444637516	20	0	NA
BAG6	ENSG00000204463	chr6:31070632-31071235	test	2593	74636	TRUE	0.044	-0.0208615118291808	0.850483333333333	1	137	77092	-0.104822935341892	TRUE	1	0.7262054	0.989535203652155	-0.0461194443288259	20	0	NA
BAG6	ENSG00000204463	chr6:31072588-31072809	test	2521	74708	TRUE	0.092	-0.0190809129666012	0.905106743955889	1	139	77090	-0.113581746570503	TRUE	1	0.3998813	0.906764446624656	-0.0464910110968211	20	0	NA
BAG6	ENSG00000204463	chr6:31079616-31080107	test	2429	74800	TRUE	0.808	0.00548394009530417	0.994352716468591	0.988	224	77005	-0.090530571674138	TRUE	1	0.7982654	0.994993141232836	0.0349964404921536	19	0	NA
BAG6	ENSG00000204463	chr6:31083575-31084324	test	2526	74703	TRUE	0.984	0.000955742139861826	0.99982198242906	0.64	101	77128	-0.141696937722811	TRUE	1	0.5225329	0.939806099896552	-0.0471017066431882	20	0	NA
BAG6	ENSG00000204463	chr6:31086852-31087115	test	2478	74751	TRUE	0.76	0.00608717764744959	0.991213576926644	1	97	77132	-0.137297918639137	TRUE	1	0.9548432	1	0.024961601019429	20	0	NA
BAG6	ENSG00000204463	chr6:31087560-31087877	test	2344	74885	TRUE	0.384	0.014524725020673	0.969227755812688	1	124	77105	0.0944567935388085	TRUE	1	0.3911211	0.905432885863505	0.0424826876428571	20	0	NA
BAG6	ENSG00000204463	chr6:31092821-31093433	test	2608	74621	TRUE	0.172	0.0211833687575296	0.936585022302215	0.64	88	77141	-0.172049259199808	TRUE	1	0.701695	0.984702403944419	0.041847175144827	20	0	NA
BAG6	ENSG00000204463	chr6:31102152-31102888	test	2597	74632	TRUE	0.308	0.0178065564535905	0.959879075600143	1	112	77117	0.0886838620194648	TRUE	1	0.717305	0.98947212213289	0.0404598268198727	20	0	NA
BAG6	ENSG00000204463	chr6:31111005-31111190	test	2491	74738	TRUE	0.756	0.00702121580404658	0.991213576926644	0.113245979739222	143	77086	-0.169269123516163	TRUE	0.837522613342173	0.2393462	0.826963705873236	0.0484259529220726	20	0	NA
BAG6	ENSG00000204463	chr6:31114273-31115546	test	2541	74688	TRUE	0.72	-0.0024722415685301	0.98959987428549	1	146	77083	-0.113092736017726	TRUE	1	0.4510617	0.920063366462301	0.0326204930111583	20	0	NA
BAG6	ENSG00000204463	chr6:31115782-31118256	test	2284	74945	TRUE	0.448	-0.00915298491784045	0.976172851103805	0.684	78	77151	0.155204773675088	TRUE	1	0.4538856	0.921248702659713	0.0372754645381632	19	0	NA
BAG6	ENSG00000204463	chr6:31121455-31121665	test	2164	75065	TRUE	0.612	0.00921535758349235	0.98415377339369	1	146	77083	0.11073861825377	TRUE	1	0.7894185	0.994993141232836	0.0334404977683856	19	0	NA
BAG6	ENSG00000204463	chr6:31122864-31123588	test	2355	74874	TRUE	0.116	-0.0228967288166233	0.913623089983022	0.72	135	77094	-0.140533782096158	TRUE	1	0.3497824	0.885462695684423	-0.0530025892899175	20	0	NA
BAG6	ENSG00000204463	chr6:31125080-31125417	test	2488	74741	TRUE	0.336	0.0139990265436172	0.962519451648759	0.836	186	77043	0.121536823625747	TRUE	1	0.9012491	1	0.0354883964940253	19	0	NA
BAG6	ENSG00000204463	chr6:31126809-31127048	test	2587	74642	TRUE	0.136	0.0218084500065259	0.918346433770015	0.412178452151022	116	77113	0.142310063113563	TRUE	1	0.4622324	0.926481854742996	0.042192953492198	20	0	NA
BAG6	ENSG00000204463	chr6:31127937-31128440	test	2574	74655	TRUE	0.684	-0.00260579621073642	0.988907957614793	1	122	77107	-0.110796874804278	TRUE	1	0.925366	1	-0.0328802098962007	20	0	NA
BAG6	ENSG00000204463	chr6:31131382-31133381	test	2283	74946	TRUE	0.936	0.00396712484409445	0.99850618589891	0.643183055014223	106	77123	-0.143877198914613	TRUE	1	0.4154456	0.906764446624656	-0.031290172837534	20	0	NA
BAG6	ENSG00000204463	chr6:31133357-31133579	test	2367	74862	TRUE	0.82	0.000283790703955678	0.994729960601095	1	170	77059	-0.0776670972411657	TRUE	1	0.7462261	0.992744433970543	0.0386593471725516	20	0	NA
BAG6	ENSG00000204463	chr6:31137292-31138485	test	2536	74693	TRUE	0.824	-0.00260874122717425	0.995175645653985	1	91	77138	-0.129499267128109	TRUE	1	0.4752486	0.926481854742996	-0.0399543142803847	20	0	NA
BAG6	ENSG00000204463	chr6:31139684-31140160	test	2427	74802	TRUE	0.956	0.00261811325092687	0.999162799080791	0.146611662427187	147	77082	0.152688397487252	TRUE	0.881240813803413	0.0165125	0.416632855551053	0.0565745469678305	20	0	NA
BAG6	ENSG00000204463	chr6:31142479-31142749	test	2440	74789	TRUE	0.452	0.0120221477954559	0.976510292154367	0.464169264300945	166	77063	0.131265916249487	TRUE	1	0.6223846	0.96435770901621	0.0354720813089874	20	0	NA
BAG6	ENSG00000204463	chr6:31144857-31146857	test	2416	74813	TRUE	0.964	0.00194407872942026	0.999641452074392	1	76	77153	0.147405499105739	TRUE	1	0.5914661	0.956728719461257	0.0424938162515764	20	0	NA
BAG6	ENSG00000204463	chr6:31152858-31153057	test	2298	74931	TRUE	0.288	0.0200050238207812	0.953400570884872	1	191	77038	0.0821764483751335	TRUE	1	0.8400826	0.998813136989564	0.0410267224282938	20	0	NA
BAG6	ENSG00000204463	chr6:31157682-31159681	test	2518	74711	TRUE	0.972	0.0027718496531941	0.9998022172949	1	105	77124	-0.101808083949949	TRUE	1	0.6808772	0.981738949184373	0.032429082191363	20	0	NA
BAG6	ENSG00000204463	chr6:31157866-31159144	test	2033	75196	TRUE	0.084	0.0277771408447784	0.898008910738977	1	85	77144	0.122925430093068	TRUE	1	0.7453529	0.992744433970543	0.0486572597686919	20	0	NA
BAG6	ENSG00000204463	chr6:31159254-31159656	test	2665	74564	TRUE	0.1	0.0235473685827619	0.910321821036107	0.0706077815386157	131	77098	0.176584456952632	TRUE	0.765406482093647	0.0416965	0.539534097923453	0.0578666438065057	20	0	NA
BAG6	ENSG00000204463	chr6:31164051-31164328	test	2384	74845	TRUE	0.772	0.00734126019762105	0.991612581681249	1	116	77113	0.110154966735786	TRUE	1	0.4319114	0.916435695427286	0.0410684065226949	20	0	NA
BAG6	ENSG00000204463	chr6:31169199-31170261	test	2372	74857	TRUE	0.972	0.00433923679510251	0.9998022172949	1	119	77110	-0.0951031425235387	TRUE	1	0.7436811	0.992744433970543	0.0314034151270649	20	0	NA
BAG6	ENSG00000204463	chr6:31170419-31170828	test	2494	74735	TRUE	0.628	-0.00569294612923921	0.98415377339369	1	108	77121	-0.110746714640368	TRUE	1	0.8257675	0.997453073352668	-0.0253533409092811	20	0	NA
BAG6	ENSG00000204463	chr6:31170587-31170657	test	1373	75856	TRUE	0.408	0.0216518260525826	0.972083818393481	1	145	77084	-0.0866846881447176	TRUE	1	0.2038164	0.79852100819209	0.0520285542401028	10	0	NA
BAG6	ENSG00000204463	chr6:31171729-31173747	test	2525	74704	TRUE	0.496	0.00978802484851604	0.979430744345753	0.48	169	77060	0.126771440614315	TRUE	1	0.4007192	0.906764446624656	0.0441891893896252	20	0	NA
BAG6	ENSG00000204463	chr6:31176046-31176308	test	2329	74900	TRUE	0.084	0.0284882309297845	0.898008910738977	0.0372194592700208	97	77132	0.209169991668545	TRUE	0.697260213057601	0.1600252	0.751554938260478	0.0600096842723345	20	0	NA
BAG6	ENSG00000204463	chr6:31178771-31179009	test	2517	74712	TRUE	0.52	0.00979415545256668	0.980407849784157	1	119	77110	0.0914905705868545	TRUE	1	0.8243786	0.997453073352668	0.0354350507537899	20	0	NA
BAG6	ENSG00000204463	chr6:31180225-31181002	test	2520	74709	TRUE	0.288	0.0133219582799522	0.953400570884872	1	102	77127	0.116989538429854	TRUE	1	0.1558733	0.746330870613301	0.0484732668092404	20	0	NA
BAG6	ENSG00000204463	chr6:31180432-31187807	test	2543	74686	TRUE	0.536	-0.00513515234649198	0.980766257329933	0.0731617101572381	117	77112	-0.189972595445803	TRUE	0.771002344423993	0.2661473	0.848909415474056	-0.0427590014924386	20	0	NA
BAG6	ENSG00000204463	chr6:31192567-31192812	test	2301	74928	TRUE	0.136	0.0247569163408512	0.918346433770015	0.224071503914389	181	77048	0.137984158147892	TRUE	0.965549555065595	0.3332293	0.882436746268657	0.0614047988897912	20	0	NA
BAG6	ENSG00000204463	chr6:31196931-31198563	test	2340	74889	TRUE	0.448	0.00814599177053577	0.976172851103805	0.402494453856389	111	77118	0.147140010855079	TRUE	1	0.7173116	0.98947212213289	0.0350028265656792	20	0	NA
BAG6	ENSG00000204463	chr6:31200382-31203181	test	2323	74906	TRUE	0.7	0.00850512248475876	0.98930750798722	0.8	92	77137	-0.12626638469647	TRUE	1	0.298719	0.859182708678103	0.0537809178485868	20	0	NA
BAG6	ENSG00000204463	chr6:31202775-31203156	test	2465	74764	TRUE	0.44	0.0128741216934003	0.974703934801987	0.0971730350152041	111	77118	0.165980756886958	TRUE	0.809245853656335	0.324564	0.878514247451235	0.0597219303955672	20	0	NA
BAG6	ENSG00000204463	chr6:31203315-31204537	test	2187	75042	TRUE	0.532	0.0117525927467645	0.980407849784157	0.379861396003996	130	77099	0.146399869270341	TRUE	1	0.1618335	0.751986769702394	0.0532456491166694	20	0	NA
BAG6	ENSG00000204463	chr6:31204790-31205139	test	2272	74957	TRUE	0.492	0.0105058891438881	0.979257458310689	0.72	232	76997	0.0896937857897355	TRUE	1	0.7316461	0.989535203652155	0.0344073675577092	20	0	NA
BAG6	ENSG00000204463	chr6:31210029-31210432	test	2598	74631	TRUE	0.776	0.00621978312346139	0.991661646955116	1	141	77088	0.0889636811036776	TRUE	1	0.9417501	1	0.0282362453047014	20	0	NA
BAG6	ENSG00000204463	chr6:31214378-31214740	test	2302	74927	TRUE	0.152	-0.0166609371567112	0.926499649614576	0.273103838133039	171	77058	-0.123197736095828	TRUE	1	0.0114104	0.369348085227273	-0.0622599121792205	20	0	NA
BAG6	ENSG00000204463	chr6:31216413-31216739	test	2411	74818	TRUE	0.924	0.0047400812771663	0.998160987347667	0.912	129	77100	0.130172428060461	TRUE	1	0.4684638	0.926481854742996	0.0444914713764635	19	0	NA
BAG6	ENSG00000204463	chr6:31225249-31225486	test	2567	74662	TRUE	0.116	-0.0196310072710841	0.913623089983022	1	111	77118	-0.112575471298354	TRUE	1	0.8172372	0.996810344652721	-0.0394363714918307	20	0	NA
BAG6	ENSG00000204463	chr6:31227161-31227587	test	2120	75109	TRUE	0.468	0.0130113967375323	0.976980189184366	1	136	77093	0.102893321222169	TRUE	1	0.9227172	1	0.039104726762329	20	0	NA
BAG6	ENSG00000204463	chr6:31246063-31246842	test	2535	74694	TRUE	0.568	-0.00388813515787056	0.982970976647019	1	121	77108	-0.114360747541769	TRUE	1	0.3381278	0.882436746268657	-0.0478936408999524	20	0	NA
BAG6	ENSG00000204463	chr6:31268128-31268420	test	2261	74968	TRUE	0.652	-0.00558722215774976	0.986828058727569	1	92	77137	-0.10226946766045	TRUE	1	0.9992377	1	-0.0212061651210434	19	0	NA
BAG6	ENSG00000204463	chr6:31270985-31272710	test	2831	74398	TRUE	0.064	-0.0189016084831093	0.88608038201353	0.307342399906912	150	77079	-0.117837740522392	TRUE	1	0.1996138	0.793548961938202	-0.0401337391339203	20	0	NA
BAG6	ENSG00000204463	chr6:31283611-31283788	test	1885	75344	TRUE	0.344	0.0178449194605985	0.964861139102745	1	138	77091	0.0982200516292733	TRUE	1	0.4141796	0.906764446624656	0.0522646967004458	15	0	NA
BAG6	ENSG00000204463	chr6:31307531-31309242	test	2550	74679	TRUE	0.688	-0.00143937138171113	0.989121712361315	1	250	76979	-0.0692887134251898	TRUE	1	0.5084675	0.938963248198452	0.0370081974144889	20	0	NA
BAG6	ENSG00000204463	chr6:31321905-31322115	test	2136	75093	TRUE	0.312	0.0141157884672212	0.960447303399506	1	157	77072	0.0851670996216503	TRUE	1	0.623492	0.96435770901621	0.0330973901898295	17	0	NA
BAG6	ENSG00000204463	chr6:31355791-31357656	test	2384	74845	TRUE	0.868	0.00555027570959199	0.997486807713173	0.489076419502885	87	77142	-0.161563229498089	TRUE	1	0.7726052	0.992744433970543	-0.0313538163025762	20	0	NA
BAG6	ENSG00000204463	chr6:31366709-31367557	test	2094	75135	TRUE	0.86	0.00238573742218495	0.997486807713173	0.074802645906908	101	77128	0.19619077389691	TRUE	0.776699063454168	0.2091492	0.801632203114633	0.0491491619034563	20	0	NA
BAG6	ENSG00000204463	chr6:31374058-31374433	test	465	76764	TRUE	0.204	0.0444812063639439	0.942112868580355	0.144	122	77107	0.139136158558803	TRUE	0.87471831812381	0.2788771	0.858298615830574	0.0635088317713247	4	0	NA
BAG6	ENSG00000204463	chr6:31386778-31387564	test	2335	74894	TRUE	0.944	0.00407843130888841	0.998721896716174	1	87	77142	0.126253525204214	TRUE	1	0.858388	1	0.0374634977753199	20	0	NA
BAG6	ENSG00000204463	chr6:31389100-31389716	test	2400	74829	TRUE	0.76	-0.00392607856833882	0.991213576926644	0.0687107196314793	140	77089	0.158280020355345	TRUE	0.765406482093647	0.254346	0.840040470543087	-0.0394101362831865	20	0	NA
BAG6	ENSG00000204463	chr6:31395558-31396207	test	2473	74756	TRUE	0.088	-0.022654535242594	0.901837997054492	0.72	143	77086	-0.116630722275572	TRUE	1	0.5007313	0.9362341065	-0.0414724266678647	20	0	NA
BAG6	ENSG00000204463	chr6:31396975-31397224	test	2401	74828	TRUE	0.276	-0.0124909096662771	0.952226684515841	1	111	77118	-0.113354389178462	TRUE	1	0.7798364	0.994993141232836	-0.032998903116852	20	0	NA
BAG6	ENSG00000204463	chr6:31399621-31400348	test	2294	74935	TRUE	0.18	0.019597248433636	0.939420985524638	1	131	77098	0.100698633592486	TRUE	1	0.2544472	0.840040470543087	0.0501639318066081	20	0	NA
BAG6	ENSG00000204463	chr6:31400530-31400962	test	2143	75086	TRUE	0.624	0.00948160163990419	0.98415377339369	0.64	81	77148	0.187471171916557	TRUE	1	0.0686309	0.604571335959824	0.0587135278855167	20	0	NA
BAG6	ENSG00000204463	chr6:31402804-31402980	test	2525	74704	TRUE	0.22	0.0218879035680981	0.945127334465195	0.12500117492076	128	77101	0.175165249730032	TRUE	0.856632471932991	0.3188497	0.87541244631293	0.0613181259091804	20	0	NA
BAG6	ENSG00000204463	chr6:31403053-31404177	test	2421	74808	TRUE	0.4	0.012529420181461	0.971891476657705	0.0291633603434656	134	77095	0.166974052140588	TRUE	0.659943818015554	0.1318802	0.717095600373329	0.0502412912500702	20	0	NA
BAG6	ENSG00000204463	chr6:31414179-31414776	test	2642	74587	TRUE	0.508	-0.00756048757149097	0.980407849784157	0.3031156647127	147	77082	-0.13468639297866	TRUE	1	0.5699964	0.950552259820241	-0.0286371611035193	20	0	NA
BAG6	ENSG00000204463	chr6:31416045-31417027	test	2365	74864	TRUE	0.22	0.0184405069430662	0.945127334465195	1	177	77052	0.105171286642308	TRUE	1	0.6747715	0.979780488585018	0.0390832399147161	19	0	NA
BAG6	ENSG00000204463	chr6:31441114-31441278	test	2652	74577	TRUE	0.96	0.00460595551273268	0.99941054143415	1	134	77095	0.100443965717964	TRUE	1	0.9661032	1	0.0283532470776527	20	0	NA
BAG6	ENSG00000204463	chr6:31441481-31443034	test	2434	74795	TRUE	0.556	-0.00769680287052221	0.981238682188237	0.56	73	77156	0.186771056333848	TRUE	1	0.8086788	0.994993141232836	-0.031001874561851	20	0	NA
BAG6	ENSG00000204463	chr6:31462653-31463642	test	2648	74581	TRUE	0.264	0.0188674848192854	0.950260707635009	1	167	77062	0.0876036319987343	TRUE	1	0.7699083	0.992744433970543	0.0377975938806735	20	0	NA
BAG6	ENSG00000204463	chr6:31467054-31467436	test	2272	74957	TRUE	0.448	-0.0108054007546587	0.976172851103805	0.88	97	77132	-0.141477691638603	TRUE	1	0.6793657	0.981595004517611	-0.0426101754050464	20	0	NA
BAG6	ENSG00000204463	chr6:31474771-31475258	test	2569	74660	TRUE	0.904	-0.00223234931051008	0.997887623338304	1	150	77079	-0.103533393594482	TRUE	1	0.9791482	1	-0.0242501326027129	20	0	NA
BAG6	ENSG00000204463	chr6:31475434-31475678	test	2561	74668	TRUE	0.576	-0.00413886407928254	0.98370254018898	1	181	77048	-0.0932858589569392	TRUE	1	0.554346	0.949943188950638	-0.035994684521751	20	0	NA
BAG6	ENSG00000204463	chr6:31486082-31486696	test	1366	75863	TRUE	0.256	0.02405344435524	0.948770255388327	0.0402414765528412	106	77123	0.185691136096942	TRUE	0.703700361253012	0.1374065	0.723132125308798	0.0608017397952851	11	0	NA
BAG6	ENSG00000204463	chr6:31491962-31492232	test	1592	75637	TRUE	0.164	-0.019938059245352	0.932957815565729	0.884	122	77107	-0.110003920649945	TRUE	1	0.6635796	0.976596834741917	-0.040332111646434	13	0	NA
BAG6	ENSG00000204463	chr6:31493799-31494553	test	2473	74756	TRUE	0.752	-0.00466364687349285	0.991213576926644	1	87	77142	-0.136569294500219	TRUE	1	0.3332293	0.882436746268657	-0.053744267320477	20	0	NA
BAG6	ENSG00000204463	chr6:31494826-31495422	test	2471	74758	TRUE	0.94	0.00602385668048822	0.998715912908053	0.96	108	77121	0.125756826175257	TRUE	1	0.5866338	0.956728719461257	0.0403354664614367	20	0	NA
BAG6	ENSG00000204463	chr6:31497604-31498618	test	2522	74707	TRUE	0.476	0.0142031080165048	0.977611640742599	1	149	77080	-0.0827874715035146	TRUE	1	0.6873221	0.981738949184373	0.0473723614262444	20	0	NA
BAG6	ENSG00000204463	chr6:31497782-31499781	test	2846	74383	TRUE	0.56	0.0103122190365621	0.982145377558222	1	313	76916	0.0856554743903319	TRUE	1	0.6238138	0.96435770901621	0.0347438766738761	20	0	NA
BAG6	ENSG00000204463	chr6:31498750-31499105	test	2836	74393	TRUE	0.392	-0.00649766413151687	0.970481374746504	0.347817213048035	173	77056	-0.12964556350533	TRUE	1	0.6741514	0.979780488585018	-0.0252187976918684	20	0	NA
BAG6	ENSG00000204463	chr6:31508898-31509553	test	2489	74740	TRUE	0.04	-0.0218800475121115	0.846018237082067	0.127739341928576	103	77126	0.182183572127632	TRUE	0.856632471932991	0.3887768	0.904085649735351	-0.0507898646520793	20	0	NA
BAG6	ENSG00000204463	chr6:31510507-31513057	test	1892	75337	TRUE	0.464	0.012787363951507	0.976980189184366	0.176749667142198	120	77109	0.157142726393706	TRUE	0.917427567109428	0.4745739	0.926481854742996	0.0388802880466455	20	0	NA
BAG6	ENSG00000204463	chr6:31511215-31511680	test	2733	74496	TRUE	0.916	0.0018898648125143	0.997946799016768	0.214416527450221	142	77087	-0.152206836238985	TRUE	0.957925398064783	0.2211245	0.814557637526539	-0.0415313573582418	20	0	NA
BAG6	ENSG00000204463	chr6:31515513-31516701	test	2506	74723	TRUE	0.056	-0.0213352015457304	0.869618388752511	0.0650153877352623	201	77028	-0.13828503812476	TRUE	0.761157411787468	0.1259148	0.707321078662105	-0.0553941287040204	20	0	NA
BAG6	ENSG00000204463	chr6:31517213-31517602	test	2158	75071	TRUE	0.188	0.0210738731267242	0.94085678807947	0.532	162	77067	0.11442099454272	TRUE	1	0.3861665	0.901689867441163	0.0420680867529609	19	0	NA
BAG6	ENSG00000204463	chr6:31522833-31523158	test	2589	74640	TRUE	0.924	0.000293280705026877	0.998160987347667	1	177	77052	0.0979642144372952	TRUE	1	0.5461275	0.949943188950638	-0.0290059808956931	20	0	NA
BAG6	ENSG00000204463	chr6:31525859-31526473	test	2416	74813	TRUE	0.132	0.019461728502189	0.917329471686807	1	118	77111	0.109982715259872	TRUE	1	0.7014106	0.984702403944419	0.044120486961814	20	0	NA
BAG6	ENSG00000204463	chr6:31528277-31530194	test	2248	74981	TRUE	0.464	0.0123465141616363	0.976980189184366	0.461512008952508	94	77135	0.15584751728089	TRUE	1	0.7564851	0.992744433970543	0.0341367255144756	20	0	NA
BAG6	ENSG00000204463	chr6:31533582-31537581	test	2388	74841	TRUE	0.62	0.0086243072609169	0.98415377339369	0.72	121	77108	0.127258754332829	TRUE	1	0.499942	0.9362341065	-0.0414552325430719	20	0	NA
BAG6	ENSG00000204463	chr6:31541111-31542661	test	2469	74760	TRUE	0.048	-0.0252984148381983	0.856430769230769	1	122	77107	-0.117983580303898	TRUE	1	0.8923866	1	-0.042485839170311	20	0	NA
BAG6	ENSG00000204463	chr6:31541761-31541994	test	1000	76229	TRUE	0.756	-0.00176303596512239	0.991213576926644	0.32	95	77134	-0.145910759962898	TRUE	1	0.3025633	0.861242052648826	0.0370766564955794	10	0	NA
BAG6	ENSG00000204463	chr6:31546358-31547231	test	2328	74901	TRUE	0.028	0.0360440240508262	0.827337579617834	1	114	77115	0.110449995501698	TRUE	1	0.6927964	0.982915053755895	0.0480361818200238	19	0	NA
BAG6	ENSG00000204463	chr6:31547323-31547789	test	2270	74959	TRUE	0.396	-0.01275391124268	0.971638222849083	1	116	77113	-0.146638672401697	TRUE	1	0.9411817	1	-0.0342288272907506	20	0	NA
BAG6	ENSG00000204463	chr6:31548048-31548524	test	2483	74746	TRUE	0.156	0.0177068536215077	0.929229583975347	0.72	103	77126	0.15386373257066	TRUE	1	0.6535842	0.971860949368113	0.0399242214497637	20	0	NA
BAG6	ENSG00000204463	chr6:31551431-31551649	test	2514	74715	TRUE	0.616	0.0137325254989085	0.98415377339369	0.156264814122867	96	77133	0.192347473044251	TRUE	0.895112339273761	0.3090609	0.866100268055306	0.0515931152478103	20	0	NA
BAG6	ENSG00000204463	chr6:31558164-31558469	test	2429	74800	TRUE	0.136	-0.0175530194745033	0.918346433770015	1	208	77021	-0.097684146571055	TRUE	1	0.8364185	0.998813136989564	-0.0452042452766259	19	0	NA
BAG6	ENSG00000204463	chr6:31558756-31559619	test	2302	74927	TRUE	0.444	-0.0108209038304992	0.974844287382072	1	204	77025	-0.0995675444713924	TRUE	1	0.7944135	0.994993141232836	-0.03771707661778	20	0	NA
BAG6	ENSG00000204463	chr6:31559695-31560201	test	2520	74709	TRUE	0.084	-0.0203278276485839	0.898008910738977	1	142	77087	-0.0867505629510523	TRUE	1	0.6163777	0.96435770901621	-0.0450417816758091	20	0	NA
BAG6	ENSG00000204463	chr6:31560306-31560752	test	2302	74927	TRUE	0.288	0.018786749801845	0.953400570884872	1	105	77124	0.0987264895991986	TRUE	1	0.6557251	0.971860949368113	0.0435816115089164	20	0	NA
BAG6	ENSG00000204463	chr6:31563051-31563662	test	2337	74892	TRUE	0.16	0.0231758895060796	0.931370252635101	1	212	77017	0.0748777198292068	TRUE	1	0.8579196	1	0.0343569543814651	20	0	NA
BAG6	ENSG00000204463	chr6:31567593-31567936	test	2525	74704	TRUE	0.952	0.00132914836593301	0.998988418385812	0.210446838572876	98	77131	0.160789154762846	TRUE	0.954894629806896	0.5242394	0.939806099896552	0.032143109119809	20	0	NA
BAG6	ENSG00000204463	chr6:31568100-31568377	test	2157	75072	TRUE	0.932	-0.00249217728113127	0.998294747860354	1	155	77074	0.100575578092386	TRUE	1	0.7594431	0.992744433970543	-0.0334078692951289	19	0	NA
BAG6	ENSG00000204463	chr6:31570582-31572581	test	2460	74769	TRUE	0.228	0.0195811785519169	0.945862227853934	0.112524922424463	161	77068	0.151229734614713	TRUE	0.835066615238554	0.0251214	0.469488205102041	0.0640180189527058	20	0	NA
BAG6	ENSG00000204463	chr6:31571859-31572562	test	2421	74808	TRUE	0.668	-0.00252895118837193	0.987891885080645	1	85	77144	0.150712199572321	TRUE	1	0.1422564	0.731083281521739	-0.0447519608263849	20	0	NA
BAG6	ENSG00000204463	chr6:31573932-31575931	test	2731	74498	TRUE	0.848	8.32961929355669e-05	0.996522444016618	1	135	77094	-0.104330910438104	TRUE	1	0.8810733	1	-0.0274347408637138	20	0	NA
BAG6	ENSG00000204463	chr6:31574156-31574793	test	2605	74624	TRUE	0.204	0.021076535365208	0.942112868580355	0.76	242	76987	0.118332765299058	TRUE	1	0.1902017	0.781612409647618	0.0474168761463486	19	0	NA
BAG6	ENSG00000204463	chr6:31578384-31578819	test	2351	74878	TRUE	0.00172476645280005	-0.040172883673538	0.306431601474242	0.189755073332309	130	77099	-0.160999807636282	TRUE	0.928695976386515	0.1103232	0.685212047396768	-0.0576503624034133	20	0	NA
BAG6	ENSG00000204463	chr6:31580307-31582306	test	2637	74592	TRUE	0.064	-0.0191837449885668	0.88608038201353	0.214724839892275	114	77115	-0.190804224264718	TRUE	0.957925398064783	0.5300987	0.941754263876352	-0.0387912067107163	20	0	NA
BAG6	ENSG00000204463	chr6:31580665-31581864	test	2706	74523	TRUE	0.856	0.00859023281046234	0.997367134389337	0.0845526949963432	166	77063	-0.156575821414208	TRUE	0.794384560971226	0.296423	0.859182708678103	0.0356440606148508	19	0	NA
BAG6	ENSG00000204463	chr6:31585583-31585819	test	2512	74717	TRUE	0.204	0.0163852295172506	0.942112868580355	1	129	77100	-0.0957145073883252	TRUE	1	0.4528041	0.920063366462301	0.0407881090989873	20	0	NA
BAG6	ENSG00000204463	chr6:31589309-31589721	test	2324	74905	TRUE	0.68	-0.00716561054374854	0.988320070179836	0.56	109	77120	0.144725531640498	TRUE	1	0.5125746	0.939806099896552	-0.0433055544423117	20	0	NA
BAG6	ENSG00000204463	chr6:31592513-31593395	test	2299	74930	TRUE	0.208	0.022572701119508	0.942112868580355	0.64	238	76991	0.108057059780754	TRUE	1	0.4758651	0.926481854742996	0.0526609497080006	20	0	NA
BAG6	ENSG00000204463	chr6:31596984-31597323	test	1697	75532	TRUE	0.716	-0.00190155293006855	0.98959987428549	0.114922279241562	184	77045	-0.121997885650359	TRUE	0.841904589524354	0.2480997	0.839353104164649	-0.0476264172394879	15	0	NA
BAG6	ENSG00000204463	chr6:31598439-31599041	test	2444	74785	TRUE	0.052	-0.0233596377437135	0.859686386315039	1	93	77136	0.115247373091417	TRUE	1	0.0882144	0.646548884367501	-0.0467789018712242	20	0	NA
BAG6	ENSG00000204463	chr6:31609362-31610490	test	2582	74647	TRUE	0.24	-0.0144731509723597	0.946629125780553	0.88	153	77076	-0.103822375139644	TRUE	1	0.9088225	1	-0.0301873854765763	20	0	NA
BAG6	ENSG00000204463	chr6:31613382-31615931	test	2352	74877	TRUE	0.116	0.0245568390420829	0.913623089983022	0.48	90	77139	0.127224785123804	TRUE	1	0.7436811	0.992744433970543	0.0466380300013585	20	0	NA
BAG6	ENSG00000204463	chr6:31618257-31620457	test	2648	74581	TRUE	0.616	0.0115579713851681	0.98415377339369	1	93	77136	-0.0921629788804545	TRUE	1	0.883043	1	0.0319558846908961	20	0	NA
BAG6	ENSG00000204463	chr6:31619900-31621361	test	2472	74757	TRUE	0.464	0.0149853634077504	0.976980189184366	0.209426341355208	143	77086	0.138039641608105	TRUE	0.952236688412371	0.5228493	0.939806099896552	0.0350197502362872	20	0	NA
BAG6	ENSG00000204463	chr6:31628282-31630281	test	2728	74501	TRUE	0.636	0.00578492608517456	0.984802955116936	0.0213844779267857	136	77093	0.181068293686272	TRUE	0.620403785542549	0.1024131	0.674354039346516	0.043812444032233	20	0	NA
BAG6	ENSG00000204463	chr6:31631181-31632983	test	2570	74659	TRUE	0.952	0.00419062588535102	0.998988418385812	0.298456946253045	255	76974	-0.0943294019960836	TRUE	1	0.1376796	0.723132125308798	0.0481764103622829	19	0	NA
BAG6	ENSG00000204463	chr6:31637209-31638951	test	2494	74735	TRUE	0.84	0.00744019547655572	0.995968511450382	1	147	77082	0.0759772518876427	TRUE	1	0.9886202	1	0.0196893172877604	20	0	NA
BAG6	ENSG00000204463	chr6:31638882-31641381	test	2209	75020	TRUE	0.048	-0.0235364991906026	0.856430769230769	0.0813895212017954	97	77132	-0.209107669365349	TRUE	0.789852980738374	0.1323128	0.717095600373329	-0.0715104334216561	20	0	NA
BAG6	ENSG00000204463	chr6:31639340-31639728	test	2744	74485	TRUE	0.00261487492248438	-0.03545358216294	0.37438471088661	0.64	256	76973	-0.0955038609197496	TRUE	1	0.2242165	0.815657324588555	-0.0550251568260051	20	0	NA
BAG6	ENSG00000204463	chr6:31643943-31644721	test	2207	75022	TRUE	0.00604331362733995	-0.0366473089096502	0.529667238313441	0.149435463215867	108	77121	0.173632180109891	TRUE	0.886490971698129	0.0017537	0.180205697524752	-0.083786519349843	20	0	NA
BAG6	ENSG00000204463	chr6:31644432-31646581	test	2254	74975	TRUE	0.000317534006464883	-0.0493621202702292	0.0952396717235297	9.98625193000496e-05	131	77098	-0.299271074010765	TRUE	0.0467559318746871	0.0007695	0.119197847014925	-0.0852716781298488	19	1	NA
BAG6	ENSG00000204463	chr6:31650807-31653131	test	2205	75024	TRUE	6.88319631848509e-36	-0.183115968763035	8.11808840375907e-33	3.36939729790887e-11	160	77069	-0.407446355232729	TRUE	3.6809778796155e-08	0	1e-07	-0.189305568147202	19	4	NA
BAG6	ENSG00000204463	chr6:31651695-31653469	test	2495	74734	TRUE	1.52294424939823e-74	-0.254367123044308	4.07592598439907e-71	1.06902257246412e-39	228	77001	-0.679846093765977	TRUE	7.39656717887925e-36	0	1e-07	-0.307583443472145	20	10	NA
BAG6	ENSG00000204463	chr6:31658396-31658559	test	2354	74875	TRUE	0.872	0.00512425656668336	0.997486807713173	1	142	77087	0.089139574549026	TRUE	1	0.9188078	1	0.0202263424097178	19	0	NA
BAG6	ENSG00000204463	chr6:31659112-31659495	test	2792	74437	TRUE	0.5	0.013279261078992	0.979877207311234	1	175	77054	0.0632158240009075	TRUE	1	0.6713289	0.978907085794856	0.0348202892895886	20	0	NA
BAG6	ENSG00000204463	chr6:31659583-31660191	test	2814	74415	TRUE	0.78	0.00509855468753129	0.99187332102849	1	122	77107	0.107223946769587	TRUE	1	0.4528041	0.920063366462301	0.0364089777729832	20	0	NA
BAG6	ENSG00000204463	chr6:31660259-31661159	test	2339	74890	TRUE	0.424	0.0158719487483183	0.97427731730674	1	188	77041	0.0790356874826053	TRUE	1	0.6396925	0.97007467350471	0.0401142959162189	20	0	NA
BAG6	ENSG00000204463	chr6:31663939-31664258	test	2519	74710	TRUE	0.928	-0.000993755693636356	0.998251298540688	0.48	137	77092	0.113539624073951	TRUE	1	0.0416965	0.539534097923453	-0.0428299534848178	20	0	NA
BAG6	ENSG00000204463	chr6:31664701-31666410	test	2512	74717	TRUE	0.556	-0.00767425031435742	0.981238682188237	1	124	77105	-0.115808805761101	TRUE	1	0.4876809	0.931574730857143	-0.0431534434409848	20	0	NA
BAG6	ENSG00000204463	chr6:31665807-31669106	test	2487	74742	TRUE	0.948	0.0039305278082149	0.998721896716174	0.264449928768568	121	77108	0.159340425752141	TRUE	1	0.5917508	0.957091183294808	-0.0369100822577005	20	0	NA
BAG6	ENSG00000204463	chr6:31666094-31666177	test	1183	76046	TRUE	0.96	-0.00098163615890634	0.99941054143415	0.216	122	77107	-0.151335996647392	TRUE	0.957925398064783	0.4061835	0.906764446624656	-0.0472447360188735	9	0	NA
BAG6	ENSG00000204463	chr6:31674960-31675298	test	2549	74680	TRUE	0.904	0.000811590328614109	0.997887623338304	0.96	116	77113	0.116932966913209	TRUE	1	0.8438459	0.998813136989564	0.031981327823449	20	0	NA
BAG6	ENSG00000204463	chr6:31676763-31677222	test	2456	74773	TRUE	0.852	0.00588428353195347	0.997265218927148	1	82	77147	0.148074679792673	TRUE	1	0.5957168	0.959238400095602	0.0414057038663098	20	0	NA
BAG6	ENSG00000204463	chr6:31680584-31681602	test	2255	74974	TRUE	0.356	0.0165925198398611	0.965554256314312	1	95	77134	0.134816981177385	TRUE	1	0.5326611	0.941754263876352	0.0459052373344474	20	0	NA
BAG6	ENSG00000204463	chr6:31682877-31683871	test	1962	75267	TRUE	1	0.00232297515519742	1	0.72	86	77143	0.165221426207237	TRUE	1	0.1115628	0.685366706144756	0.0568654330631477	20	0	NA
BAG6	ENSG00000204463	chr6:31686527-31686872	test	2181	75048	TRUE	0.804	0.0041450126922471	0.993682995275479	0.48	109	77120	-0.135966284273049	TRUE	1	0.5914661	0.956728719461257	0.029611265113024	20	0	NA
BAG6	ENSG00000204463	chr6:31687457-31687620	test	2558	74671	TRUE	0.00408117651383004	-0.0368999151214204	0.462453593634422	0.0114277145843321	105	77124	-0.262988230833666	TRUE	0.513801599192018	0.0257654	0.473722909477414	-0.0736902253332742	20	0	NA
BAG6	ENSG00000204463	chr6:31689418-31689982	test	2463	74766	TRUE	0.864	-0.00313108586970223	0.997486807713173	0.56	151	77078	0.133122192271379	TRUE	1	0.7969884	0.994993141232836	-0.0394996925142368	20	0	NA
BAG6	ENSG00000204463	chr6:31690204-31691207	test	2314	74915	TRUE	0.932	-0.00249269382818973	0.998294747860354	0.88	73	77156	-0.195925876603867	TRUE	1	0.6557251	0.971860949368113	-0.0469706065152739	20	0	NA
BAG6	ENSG00000204463	chr6:31690757-31692756	test	2455	74774	TRUE	0.28	0.0186286863684093	0.953400570884872	0.56	110	77119	-0.164677389576348	TRUE	1	0.731837	0.989535203652155	0.040551413268712	20	0	NA
BAG6	ENSG00000204463	chr6:31691466-31692043	test	2452	74777	TRUE	0.0183695844972896	-0.0320935810843763	0.827337579617834	0.0420137214252699	243	76986	-0.133612200207121	TRUE	0.714233264229588	0.0077618	0.332859820684932	-0.0577545652756264	20	0	NA
BAG6	ENSG00000204463	chr6:31702534-31703582	test	2415	74814	TRUE	0.288	-0.0155146067655458	0.953400570884872	1	161	77068	-0.0804591893995359	TRUE	1	0.7014106	0.984702403944419	-0.0343817938472825	20	0	NA
BAG6	ENSG00000204463	chr6:31706742-31706917	test	2631	74598	TRUE	0.144	0.0219891375878087	0.924291117055622	1	107	77122	0.117288089813981	TRUE	1	0.6793657	0.981595004517611	0.0451846353017	20	0	NA
BAG6	ENSG00000204463	chr6:31710646-31710912	test	2482	74747	TRUE	0.208	0.015815954138827	0.942112868580355	0.00238163860696581	69	77160	-0.342192245086887	TRUE	0.332648038974837	0.0150349	0.40147090761009	-0.0639720658694564	20	0	NA
BAG6	ENSG00000204463	chr6:31711205-31712020	test	2426	74803	TRUE	0.552	0.00896767939047027	0.981238682188237	0.0949995684392441	129	77100	-0.175444465253457	TRUE	0.805914845247349	0.0786656	0.626657998925419	0.0572269138042828	20	0	NA
BAG6	ENSG00000204463	chr6:31713909-31714678	test	2151	75078	TRUE	0.476	0.0120856701748546	0.977611640742599	0.792	110	77119	-0.126129368229089	TRUE	1	0.7792165	0.994993141232836	0.0342919910896038	18	0	NA
BAG6	ENSG00000204463	chr6:31717532-31717882	test	2423	74806	TRUE	0.404	0.0135296393223414	0.972083818393481	0.353156733357134	110	77119	-0.164596621854762	TRUE	1	0.3332293	0.882436746268657	0.0428594344272236	20	0	NA
BAG6	ENSG00000204463	chr6:31718391-31718642	test	2647	74582	TRUE	0.92	0.0032319453407772	0.998160987347667	1	148	77081	-0.101455563873847	TRUE	1	0.1276674	0.708869965706643	0.0432475865592595	20	0	NA
BAG6	ENSG00000204463	chr6:31723308-31723688	test	2222	75007	TRUE	0.136	0.0213051073378741	0.918346433770015	1	105	77124	0.138170308074314	TRUE	1	0.2123196	0.80392519832178	0.0578402347638114	18	0	NA
BAG6	ENSG00000204463	chr6:31727307-31729306	test	2552	74677	TRUE	0.3	0.0185520531994974	0.957108798312778	1	105	77124	-0.101409487103258	TRUE	1	0.4887674	0.931574730857143	0.0401048291735077	20	0	NA
BAG6	ENSG00000204463	chr6:31728778-31730584	test	2351	74878	TRUE	0.664	0.00868392093014192	0.987891885080645	0.0219441922815534	86	77143	0.234272429347894	TRUE	0.620403785542549	0.1046225	0.68196942558702	0.0527288528556808	20	0	NA
BAG6	ENSG00000204463	chr6:31734684-31735403	test	2681	74548	TRUE	0.524	-0.00578165919471108	0.980407849784157	0.608	128	77101	0.115301796098947	TRUE	1	0.5467276	0.949943188950638	-0.0288900910115127	19	0	NA
BAG6	ENSG00000204463	chr6:31736254-31736691	test	2658	74571	TRUE	0.384	0.0132448495242619	0.969227755812688	1	164	77065	-0.105182709178683	TRUE	1	0.572802	0.950552259820241	0.0408540272556583	20	0	NA
BAG6	ENSG00000204463	chr6:31736414-31736521	test	1317	75912	TRUE	0.524	0.0108982579282131	0.980407849784157	1	134	77095	0.0789796173911572	TRUE	1	0.7352767	0.99177783186111	0.0349317298912422	10	0	NA
BAG6	ENSG00000204463	chr6:31737471-31737868	test	2452	74777	TRUE	0.828	0.00121816303946076	0.995565807889689	1	132	77097	0.116590517944369	TRUE	1	0.3998813	0.906764446624656	-0.0423806362447315	20	0	NA
BAG6	ENSG00000204463	chr6:31737959-31738266	test	2386	74843	TRUE	0.7	0.00838847708562485	0.98930750798722	1	107	77122	-0.114947960703395	TRUE	1	0.4180059	0.906764446624656	0.0410132198957151	20	0	NA
BAG6	ENSG00000204463	chr6:31738650-31738862	test	2442	74787	TRUE	0.264	-0.0126008473230312	0.950260707635009	0.203496437932755	147	77082	-0.14132830690921	TRUE	0.945796181118065	0.5170705	0.939806099896552	-0.035385572070079	19	0	NA
BAG6	ENSG00000204463	chr6:31739606-31740673	test	2680	74549	TRUE	0.548	-0.00496330706407511	0.981129521947203	1	133	77096	-0.114029593848332	TRUE	1	0.9365031	1	-0.0238116728037652	20	0	NA
BAG6	ENSG00000204463	chr6:31739907-31743157	test	2490	74739	TRUE	0.056	0.0262091436378098	0.869618388752511	0.8	148	77081	0.110022621032839	TRUE	1	0.5359801	0.943811803498006	0.0500099245654092	20	0	NA
BAG6	ENSG00000204463	chr6:31745203-31745428	test	2653	74576	TRUE	0.14	-0.0179221277186783	0.920436507936508	0.56	132	77097	-0.151477640851982	TRUE	1	0.185239	0.773023669422371	-0.0494054546971525	20	0	NA
BAG6	ENSG00000204463	chr6:31747177-31747395	test	2458	74771	TRUE	0.084	-0.0222320337454662	0.898008910738977	0.0589387225060974	133	77096	-0.194542045030813	TRUE	0.753897712277981	0.2273269	0.816695102024572	-0.0479708458366542	20	0	NA
BAG6	ENSG00000204463	chr6:31749537-31749955	test	2177	75052	TRUE	0.06	-0.0262169613034393	0.869631326806915	0.56	114	77115	-0.125797859614456	TRUE	1	0.0300007	0.493572943117569	-0.0735240490792999	20	0	NA
BAG6	ENSG00000204463	chr6:31750303-31751126	test	2487	74742	TRUE	0.512	0.00836922389610217	0.980407849784157	1	110	77119	0.0645900916850568	TRUE	1	0.9966868	1	0.0216156449222994	20	0	NA
BAG6	ENSG00000204463	chr6:31752860-31753761	test	2480	74749	TRUE	0.00876056878112445	0.0372102411606776	0.615425125628141	0.836	180	77049	0.0976320342266259	TRUE	1	0.7967447	0.994993141232836	0.0428652222512763	19	0	NA
BAG6	ENSG00000204463	chr6:31762532-31764531	test	2349	74880	TRUE	0.128	0.0247406572843789	0.917194933580476	0.96	96	77133	0.135703230138855	TRUE	1	0.6009242	0.962174811164225	0.051259760661063	20	0	NA
BAG6	ENSG00000204463	chr6:31762763-31764032	test	2595	74634	TRUE	0.46	-0.00750501543998228	0.976980189184366	0.0702963943232012	152	77077	-0.176053669550865	TRUE	0.765406482093647	0.2585952	0.844192002120344	-0.0473558151133619	20	0	NA
BAG6	ENSG00000204463	chr6:31764314-31764571	test	2527	74702	TRUE	0.348	-0.00820480543563784	0.965110198876091	1	125	77104	0.108443386312243	TRUE	1	0.7617504	0.992744433970543	0.0354715679181669	19	0	NA
BAG6	ENSG00000204463	chr6:31765928-31766802	test	2427	74802	TRUE	0.696	0.00478706480056523	0.98930750798722	0.48	106	77123	-0.176898091307766	TRUE	1	0.3998813	0.906764446624656	-0.0374447065086915	20	0	NA
BAG6	ENSG00000204463	chr6:31769615-31770257	test	2291	74938	TRUE	0.684	-0.0018219503127983	0.988907957614793	0.72	106	77123	-0.124000811628205	TRUE	1	0.6238138	0.96435770901621	-0.0328520209918031	20	0	NA
BAG6	ENSG00000204463	chr6:31770470-31770715	test	2323	74906	TRUE	0.436	0.0142832328863309	0.974703934801987	1	91	77138	0.114942292856385	TRUE	1	0.6396925	0.97007467350471	0.0429644082176069	20	0	NA
BAG6	ENSG00000204463	chr6:31772888-31773174	test	2259	74970	TRUE	0.536	0.01013594601041	0.980766257329933	0.101845559888739	64	77165	0.21107699898347	TRUE	0.821612237314635	0.3350591	0.882436746268657	0.0615929020351879	20	0	NA
BAG6	ENSG00000204463	chr6:31775257-31778081	test	2581	74648	TRUE	0.048	-0.0243346278603442	0.856430769230769	0.88	247	76982	-0.0901527236867254	TRUE	1	0.376958	0.895151264843839	-0.0492405952819064	20	0	NA
BAG6	ENSG00000204463	chr6:31776485-31778192	test	2730	74499	TRUE	0.4	-0.00447357041153351	0.971891476657705	0.96	107	77122	-0.145787999805924	TRUE	1	0.7263402	0.989535203652155	-0.0375662399801698	20	0	NA
BAG6	ENSG00000204463	chr6:31791353-31791641	test	2441	74788	TRUE	0.392	-0.0131755260343098	0.970481374746504	1	101	77128	-0.129360945837175	TRUE	1	0.8922524	1	-0.0382165476829622	20	0	NA
BAG6	ENSG00000204463	chr6:31794259-31796391	test	2373	74856	TRUE	0.696	0.00832587895667869	0.98930750798722	1	98	77131	0.0994591137187264	TRUE	1	0.8916673	1	0.0323160013320556	20	0	NA
BAG6	ENSG00000204463	chr6:31806092-31807536	test	2270	74959	TRUE	0.228	0.0167913039238705	0.945862227853934	0.836	110	77119	0.133891888590412	TRUE	1	0.8483966	0.998813136989564	0.0337549722715206	19	0	NA
BAG6	ENSG00000204463	chr6:31814206-31817021	test	2395	74834	TRUE	0.724	-0.000461894673649432	0.98959987428549	1	154	77075	-0.0849053112107518	TRUE	1	0.7583577	0.992744433970543	0.0347173596265615	19	0	NA
BAG6	ENSG00000204463	chr6:31817239-31817580	test	2300	74929	TRUE	0.564	0.0145692868632961	0.982970976647019	0.0645166941577796	100	77129	0.207127923035106	TRUE	0.759431461451426	0.1292558	0.714247264924579	0.055137863953575	20	0	NA
BAG6	ENSG00000204463	chr6:31821242-31822577	test	2466	74763	TRUE	0.808	0.00387896163730117	0.994352716468591	0.136263237482229	110	77119	-0.174892609758512	TRUE	0.870014155773186	0.1214854	0.698417216600535	-0.0551528983424128	20	0	NA
BAG6	ENSG00000204463	chr6:31821432-31823431	test	2211	75018	TRUE	0.512	0.0178922352544553	0.980407849784157	0.96	179	77050	0.117395867939171	TRUE	1	0.8922524	1	0.0421143319195268	20	0	NA
BAG6	ENSG00000204463	chr6:31826877-31828644	test	2610	74619	TRUE	0.04	0.0308379235005587	0.846018237082067	0.0999983059916081	130	77099	0.174289290951792	TRUE	0.816245097899443	0.1317828	0.717095600373329	0.0602054179712123	20	0	NA
BAG6	ENSG00000204463	chr6:31829433-31829741	test	275	76954	TRUE	0.316	0.03715234327808	0.960447303399506	0.208	144	77085	0.0798264911139257	TRUE	0.948821917808219	0.3126736	0.869568029368943	0.0509320928923493	2	0	NA
BAG6	ENSG00000204463	chr6:31834234-31835425	test	2337	74892	TRUE	0.224	0.0184578726534954	0.945127334465195	0.48	91	77138	0.166137316811636	TRUE	1	0.5699964	0.950552259820241	0.0465082210362407	20	0	NA
BAG6	ENSG00000204463	chr6:31840063-31840910	test	2003	75226	TRUE	0.084	0.0212004408184647	0.898008910738977	1	70	77159	0.129552737184538	TRUE	1	0.4180059	0.906764446624656	0.0479009807992494	20	0	NA
BAG6	ENSG00000204463	chr6:31841008-31842456	test	2372	74857	TRUE	0.112	0.0255085281232112	0.913017806935333	0.312593652015636	71	77158	0.180751311218991	TRUE	1	0.613592	0.96435770901621	0.0599438600756724	20	0	NA
BAG6	ENSG00000204463	chr6:31851673-31852487	test	2588	74641	TRUE	0.436	0.0123978975270393	0.974703934801987	1	139	77090	0.100371165726167	TRUE	1	0.6059374	0.96435770901621	0.0370732369266933	20	0	NA
BAG6	ENSG00000204463	chr6:31852624-31853075	test	1044	76185	TRUE	0.508	-0.00975203551154902	0.980407849784157	1	76	77153	0.127928599931011	TRUE	1	0.8335834	0.998813136989564	0.0365909925215148	10	0	NA
BAG6	ENSG00000204463	chr6:31855366-31855668	test	1201	76028	TRUE	0.24	-0.0197626527130397	0.946629125780553	0.127899837674579	109	77120	-0.149428842293409	TRUE	0.856632471932991	0.1807259	0.773023669422371	-0.0592906824997444	12	0	NA
BAG6	ENSG00000204463	chr6:31862357-31865881	test	2812	74417	TRUE	0.832	0.00644256764376738	0.995968511450382	0.452271377634313	124	77105	0.155346248642196	TRUE	1	0.4468569	0.920063366462301	0.0428087283155013	20	0	NA
BAG6	ENSG00000204463	chr6:31862478-31864168	test	2576	74653	TRUE	0.344	-0.00826526186940812	0.964861139102745	1	129	77100	0.115782590923089	TRUE	1	0.8755039	1	-0.0239262989016405	20	0	NA
BAG6	ENSG00000204463	chr6:31870397-31871573	test	2406	74823	TRUE	0.408	0.0148853508058222	0.972083818393481	0.684	157	77072	0.1159055351473	TRUE	1	0.8104382	0.995434940830389	0.0400585747443056	19	0	NA
BAG6	ENSG00000204463	chr6:31874908-31875284	test	2331	74898	TRUE	0.168	0.0234801154994537	0.933355688622755	0.586130766718178	181	77048	0.0939846956821979	TRUE	1	0.7425634	0.992744433970543	0.0499006880281979	20	0	NA
BAG6	ENSG00000204463	chr6:31877029-31879215	test	2555	74674	TRUE	0.556	0.00833199153896658	0.981238682188237	0.045919516042754	127	77102	-0.187460664338103	TRUE	0.717264280501246	0.1071375	0.68196942558702	0.0570820165979935	20	0	NA
BAG6	ENSG00000204463	chr6:31882412-31882682	test	2379	74850	TRUE	0.272	-0.0124490184850599	0.951972638567549	0.131437373708655	144	77085	-0.158157798978372	TRUE	0.863512133627482	0.3274048	0.881397510984308	-0.0587915309606067	19	0	NA
BAG6	ENSG00000204463	chr6:31888461-31889457	test	2166	75063	TRUE	0.26	0.0164134878405666	0.948770255388327	0.456	103	77126	-0.150835810599392	TRUE	1	0.1169738	0.692465591922456	0.0516726050343397	19	0	NA
BAG6	ENSG00000204463	chr6:31896953-31898663	test	2311	74918	TRUE	0.08	-0.0256759488420339	0.896425120772947	0.48	148	77081	-0.125527024069853	TRUE	1	0.7674443	0.992744433970543	-0.0399935613856489	20	0	NA
BAG6	ENSG00000204463	chr6:31898032-31900031	test	2509	74720	TRUE	0.184	0.0211248344532038	0.940614163972965	0.88	156	77073	0.119188145450795	TRUE	1	0.9088225	1	0.0399200333805379	20	0	NA
BAG6	ENSG00000204463	chr6:31898742-31899032	test	2162	75067	TRUE	0.776	0.0069753800018133	0.991661646955116	0.684	144	77085	0.108855506992172	TRUE	1	0.8595925	1	0.0307974726692267	19	0	NA
BAG6	ENSG00000204463	chr6:31901422-31902703	test	2360	74869	TRUE	0.368	-0.013157407112852	0.966677236693092	1	199	77030	-0.0760851769298134	TRUE	1	0.7699083	0.992744433970543	-0.0334005451350477	20	0	NA
BAG6	ENSG00000204463	chr6:31907333-31907885	test	454	76775	TRUE	0.684	-0.011586916029962	0.988907957614793	0.192	121	77108	-0.120534684800162	TRUE	0.928695976386515	0.3473453	0.885462695684423	-0.0516951788391776	4	0	NA
BAG6	ENSG00000204463	chr6:31908818-31909158	test	1797	75432	TRUE	0.068	0.0322081586332517	0.890055071948836	0.0895833786990209	103	77126	0.191905876877811	TRUE	0.804075745784695	0.2968081	0.859182708678103	0.0575626799874738	18	0	NA
BAG6	ENSG00000204463	chr6:31911491-31911673	test	315	76914	TRUE	0.172	-0.0545092515289776	0.936585022302215	0.456	122	77107	-0.0810255112347544	TRUE	1	0.6449112	0.971860949368113	-0.0517634916939509	3	0	NA
BAG6	ENSG00000204463	chr6:31919609-31920093	test	2516	74713	TRUE	0.088	0.0275216883978895	0.901837997054492	0.76	134	77095	0.137422595865317	TRUE	1	0.581443	0.956728719461257	0.0459798140114134	19	0	NA
BAG6	ENSG00000204463	chr6:31923019-31923477	test	2549	74680	TRUE	0.84	0.00549644943629568	0.995968511450382	0.74229420289965	141	77088	-0.124284388909448	TRUE	1	0.8774773	1	0.0328111625510224	19	0	NA
BAG6	ENSG00000204463	chr6:31927370-31928524	test	2540	74689	TRUE	0.492	-0.00505281537661473	0.979257458310689	1	151	77078	0.0940300808855326	TRUE	1	0.7848053	0.994993141232836	-0.032124025185265	20	0	NA
BAG6	ENSG00000204463	chr6:31928642-31929979	test	2580	74649	TRUE	0.488	0.00840784842729958	0.979257458310689	0.29685025563083	123	77106	0.147941318400894	TRUE	1	0.6265023	0.967318557023134	0.0351864351542439	20	0	NA
BAG6	ENSG00000204463	chr6:31933313-31934377	test	2487	74742	TRUE	0.216	-0.0143579335490389	0.944414703110273	0.165497738239452	166	77063	0.152953467041183	TRUE	0.902572987624986	0.0473473	0.556378149378133	-0.0539571547628494	19	0	NA
BAG6	ENSG00000204463	chr6:31933757-31937257	test	2478	74751	TRUE	0.388	-0.00989936489701648	0.969860622171133	1	126	77103	0.097628521982116	TRUE	1	0.4353854	0.917336634863813	-0.0432456121786336	20	0	NA
BAG6	ENSG00000204463	chr6:31937857-31939856	test	2138	75091	TRUE	0.26	0.0199378017807001	0.948770255388327	0.48	104	77125	-0.163317923850157	TRUE	1	0.0555539	0.574248667887931	0.0606400287337461	20	0	NA
BAG6	ENSG00000204463	chr6:31940351-31941119	test	2401	74828	TRUE	0.84	-0.00306610297639676	0.995968511450382	1	116	77113	-0.113229798421328	TRUE	1	0.7095762	0.987166497540819	-0.0412827148810135	20	0	NA
BAG6	ENSG00000204463	chr6:31945607-31951356	test	2612	74617	TRUE	0.188	0.0157788022686547	0.94085678807947	0.0534139146665059	128	77101	0.160942176168575	TRUE	0.741779188268954	0.0391332	0.533301379956236	0.0412131364775868	20	0	NA
BAG6	ENSG00000204463	chr6:31945771-31946245	test	2383	74846	TRUE	0.124	0.0244804899447826	0.914621581513674	1	119	77110	0.11551381390029	TRUE	1	0.3684815	0.895151264843839	0.0489503213523506	19	0	NA
BAG6	ENSG00000204463	chr6:31948750-31949416	test	2310	74919	TRUE	0.296	0.0184722540241502	0.954854202401372	0.403879214357995	109	77120	0.144891416698376	TRUE	1	0.7182964	0.989535203652155	0.0442732551392432	20	0	NA
BAG6	ENSG00000204463	chr6:31952224-31952653	test	2504	74725	TRUE	0.908	-0.00355083679607171	0.997946799016768	1	158	77071	0.0931863484695259	TRUE	1	0.9463203	1	0.0251957495290794	20	0	NA
BAG6	ENSG00000204463	chr6:31952857-31954856	test	2287	74942	TRUE	0.444	0.0130696621793978	0.974844287382072	0.684	137	77092	-0.13983842821774	TRUE	1	0.2371282	0.826963705873236	0.059197204742064	19	0	NA
BAG6	ENSG00000204463	chr6:31958452-31959632	test	2143	75086	TRUE	0.916	0.00403409314880721	0.997946799016768	0.0897415636664899	78	77151	-0.218674562620156	TRUE	0.804652300704351	0.3089505	0.866100268055306	-0.0448646944817193	19	0	NA
BAG6	ENSG00000204463	chr6:31969629-31970067	test	2448	74781	TRUE	0.444	-0.00677346572310356	0.974844287382072	1	149	77080	0.107863441957436	TRUE	1	0.2398057	0.826963705873236	-0.0451032364374828	20	0	NA
BAG6	ENSG00000204463	chr6:31971319-31972880	test	2204	75025	TRUE	0.34	0.015353236788056	0.963506414172266	0.0260174701565489	97	77132	0.219721347142792	TRUE	0.639863303364319	0.1202445	0.698417216600535	0.0660147202836002	20	0	NA
BAG6	ENSG00000204463	chr6:31972971-31973326	test	2342	74887	TRUE	0.176	0.0215427890123565	0.938248678464721	1	123	77106	0.112919740064255	TRUE	1	0.9227172	1	0.0434820925426047	20	0	NA
BAG6	ENSG00000204463	chr6:31978820-31980627	test	2340	74889	TRUE	0.152	0.0212056281290733	0.926499649614576	1	147	77082	0.110375419047696	TRUE	1	0.6074117	0.96435770901621	0.0452818467940669	20	0	NA
BAG6	ENSG00000204463	chr6:31981726-31982144	test	2206	75023	TRUE	0.624	-0.00331589382776931	0.98415377339369	1	99	77130	-0.128128468430005	TRUE	1	0.9438064	1	-0.0291077796779741	20	0	NA
BAG6	ENSG00000204463	chr6:31982300-31983140	test	2535	74694	TRUE	0.924	0.00260894064379213	0.998160987347667	1	127	77102	0.10101209180777	TRUE	1	0.9516675	1	-0.0216120920447267	20	0	NA
BAG6	ENSG00000204463	chr6:31983861-31984064	test	2265	74964	TRUE	0.208	0.0189983651086845	0.942112868580355	0.64	120	77109	-0.140339712219813	TRUE	1	0.613592	0.96435770901621	0.043754887146308	20	0	NA
BAG6	ENSG00000204463	chr6:31989275-31989852	test	2349	74880	TRUE	0.052	-0.0276841178131098	0.859686386315039	0.96	109	77120	-0.137484924376115	TRUE	1	0.8243786	0.997453073352668	-0.0482486916698741	20	0	NA
BAG6	ENSG00000204463	chr6:31997498-31998270	test	2457	74772	TRUE	0.5	0.0128500952169537	0.979877207311234	0.0539377356913323	115	77114	0.188506449346211	TRUE	0.743699258734041	0.2127902	0.804742840601093	0.0502191338757808	20	0	NA
BAG6	ENSG00000204463	chr6:32002562-32003711	test	2511	74718	TRUE	0.184	-0.0163437283311785	0.940614163972965	0.163499540714128	145	77084	-0.160284884232721	TRUE	0.902572987624986	0.4180059	0.906764446624656	-0.0455592642833933	20	0	NA
BAG6	ENSG00000204463	chr6:32011727-32012212	test	2452	74777	TRUE	0.644	0.007134264514983	0.98559737704918	0.532	203	77026	-0.10218915580092	TRUE	1	0.3955815	0.906764446624656	0.0413310335322615	19	0	NA
BAG6	ENSG00000204463	chr6:32012313-32013264	test	2558	74671	TRUE	0.192	0.0247089004919951	0.94085678807947	0.64	130	77099	0.124040695909477	TRUE	1	0.3188497	0.87541244631293	0.0523656961809467	20	0	NA
BAG6	ENSG00000204463	chr6:32044972-32047303	test	2372	74857	TRUE	0.908	-0.000112022876385787	0.997946799016768	0.0642457440554459	165	77064	-0.175630192026161	TRUE	0.75841332923982	0.242255	0.831200677998788	-0.0506170940713164	20	0	NA
BAG6	ENSG00000204463	chr6:32048173-32048746	test	2442	74787	TRUE	0.812	-0.00228039884583042	0.994471863670596	0.96	188	77041	0.0959942306937891	TRUE	1	0.0907024	0.646548884367501	-0.0518177677334858	20	0	NA
BAG6	ENSG00000204463	chr6:32055182-32057181	test	2572	74657	TRUE	0.592	-0.00522804482210404	0.98415377339369	0.112103145020426	166	77063	0.139339990156818	TRUE	0.833991614556223	0.3591011	0.886274210221553	-0.0348066259965257	19	0	NA
BAG6	ENSG00000204463	chr6:32061096-32061628	test	2349	74880	TRUE	0.948	0.0056432228261234	0.998721896716174	0.56	105	77124	0.155276926632687	TRUE	1	0.8086788	0.994993141232836	0.0309103402466426	20	0	NA
BAG6	ENSG00000204463	chr6:32063032-32065131	test	2353	74876	TRUE	0.32	-0.0127307069763645	0.960447303399506	0.88	78	77151	-0.136526267048065	TRUE	1	0.298719	0.859182708678103	-0.047943146416502	20	0	NA
BAG6	ENSG00000204463	chr6:32067157-32069156	test	2610	74619	TRUE	0.604	-0.000673648758645395	0.98415377339369	0.0334888465743205	134	77095	-0.184327217086036	TRUE	0.678173647164069	0.1472667	0.736334286880973	0.0327361535193761	20	0	NA
BAG6	ENSG00000204463	chr6:32069521-32070330	test	2370	74859	TRUE	0.996	0.00396727744099001	0.99982198242906	1	123	77106	0.0656882146475875	TRUE	1	0.9917721	1	0.0199737884475753	20	0	NA
BAG6	ENSG00000204463	chr6:32071855-32072285	test	2554	74675	TRUE	0.504	0.0110234742194848	0.97998826389471	1	146	77083	0.109681942776215	TRUE	1	0.4528041	0.920063366462301	0.0396717365592375	20	0	NA
BAG6	ENSG00000204463	chr6:32073209-32073641	test	2460	74769	TRUE	0.152	-0.0157743377045021	0.926499649614576	0.404844536979178	71	77158	-0.200642629216131	TRUE	1	0.7213474	0.989535203652155	-0.0443380186831008	19	0	NA
BAG6	ENSG00000204463	chr6:32081168-32081577	test	2438	74791	TRUE	0.488	-0.0076283754113815	0.979257458310689	1	129	77100	-0.0911082468801894	TRUE	1	0.8755955	1	-0.0299177357562954	20	0	NA
BAG6	ENSG00000204463	chr6:32085866-32086089	test	2652	74577	TRUE	0.104	-0.022008376217451	0.912475097717816	1	299	76930	-0.0493501394175904	TRUE	1	0.6557432	0.971860949368113	-0.0398016121512281	20	0	NA
BAG6	ENSG00000204463	chr6:32087237-32088177	test	2394	74835	TRUE	0.716	-0.00042946746077055	0.98959987428549	0.48	165	77064	0.142232786131484	TRUE	1	0.3556056	0.885462695684423	0.0390741710592359	20	0	NA
BAG6	ENSG00000204463	chr6:32087832-32091781	test	2565	74664	TRUE	0.852	0.000662704677576897	0.997265218927148	1	136	77093	-0.0912892237659508	TRUE	1	0.9882686	1	-0.0161596241533278	20	0	NA
BAG6	ENSG00000204463	chr6:32095446-32097270	test	2399	74830	TRUE	0.24	-0.0169009886314102	0.946629125780553	0.463388110703439	102	77127	-0.16790902699085	TRUE	1	0.1848506	0.773023669422371	-0.0551640086795982	20	0	NA
BAG6	ENSG00000204463	chr6:32097157-32099156	test	2346	74883	TRUE	0.356	-0.0101455691571628	0.965554256314312	1	142	77087	-0.11284495563519	TRUE	1	0.4895663	0.931574730857143	-0.0377730362207061	20	0	NA
BAG6	ENSG00000204463	chr6:32103307-32106706	test	2209	75020	TRUE	0.824	0.00714319525543505	0.995175645653985	0.0106332484976805	103	77126	-0.257299729953819	TRUE	0.497748605296934	0.0568378	0.577432249078454	-0.0638710278081025	20	0	NA
BAG6	ENSG00000204463	chr6:32103513-32103696	test	2171	75058	TRUE	0.492	0.0113739176306966	0.979257458310689	0.72	137	77092	0.126687998043686	TRUE	1	0.1120839	0.685433957799156	0.0463771936371982	18	0	NA
BAG6	ENSG00000204463	chr6:32108025-32109567	test	2452	74777	TRUE	0.676	0.00845525575729811	0.987891885080645	1	146	77083	0.0754224838480617	TRUE	1	0.9884703	1	0.0232659433141782	20	0	NA
BAG6	ENSG00000204463	chr6:32109687-32111103	test	2397	74832	TRUE	0.672	0.00962652631162619	0.987891885080645	1	98	77131	-0.141906060444127	TRUE	1	0.5721459	0.950552259820241	0.0446867999180574	20	0	NA
BAG6	ENSG00000204463	chr6:32113813-32114430	test	2357	74872	TRUE	0.22	0.0208131507176783	0.945127334465195	0.88	68	77161	0.167501587565892	TRUE	1	0.6900598	0.981738949184373	0.0393926077253742	20	0	NA
BAG6	ENSG00000204463	chr6:32116811-32117036	test	2575	74654	TRUE	0.888	0.00214104491118228	0.997650301080065	0.0516696286386232	151	77078	0.169890114041587	TRUE	0.734847332938913	0.2060796	0.801632203114633	-0.0382794665698862	20	0	NA
BAG6	ENSG00000204463	chr6:32118702-32120068	test	2384	74845	TRUE	0.04	0.0298282741927944	0.846018237082067	1	147	77082	0.0993275838236141	TRUE	1	0.2254874	0.815657324588555	0.0508627807852318	20	0	NA
BAG6	ENSG00000204463	chr6:32127536-32128582	test	2341	74888	TRUE	0.988	-0.000232434372112955	0.99982198242906	1	128	77101	-0.13771175346745	TRUE	1	0.0918781	0.648331276153846	0.053253820221436	20	0	NA
BAG6	ENSG00000204463	chr6:32129256-32129669	test	2174	75055	TRUE	0.932	0.00256285507078413	0.998294747860354	0.0480921765133221	122	77107	-0.191112090819685	TRUE	0.717648675691608	0.1961147	0.792129369118506	0.0468036672611741	19	0	NA
BAG6	ENSG00000204463	chr6:32129978-32130841	test	1952	75277	TRUE	0.0268921006427158	0.0341075614662589	0.827337579617834	0.532	64	77165	-0.173555313897404	TRUE	1	0.5904869	0.956728719461257	0.0432173287680377	19	0	NA
BAG6	ENSG00000204463	chr6:32131560-32131874	test	2416	74813	TRUE	0.388	0.0148369996705173	0.969860622171133	0.392865184367265	87	77142	0.171452160616604	TRUE	1	0.7125841	0.989460029681577	0.0417841590714384	19	0	NA
BAG6	ENSG00000204463	chr6:32146482-32148481	test	2104	75125	TRUE	0.796	-0.00231369549924398	0.993269254908993	0.912	102	77127	-0.122820707487477	TRUE	1	0.6747715	0.979780488585018	-0.0401569593372796	19	0	NA
BAG6	ENSG00000204463	chr6:32148386-32149177	test	2502	74727	TRUE	0.1	-0.0192112076888069	0.910321821036107	0.0714487576803527	126	77103	-0.188885274388013	TRUE	0.765406482093647	0.0082297	0.337152400460526	-0.0619632369549273	19	0	NA
BAG6	ENSG00000204463	chr6:32152952-32155097	test	2416	74813	TRUE	0.196	0.0233001278109275	0.94085678807947	0.519265427053532	123	77106	0.148113144556902	TRUE	1	0.4180059	0.906764446624656	0.0556584794175138	20	0	NA
BAG6	ENSG00000204463	chr6:32162807-32166231	test	2561	74668	TRUE	0.992	0.00426848673662583	0.99982198242906	0.48	109	77120	-0.15147376980749	TRUE	1	0.3090609	0.866100268055306	0.04501504821318	20	0	NA
BAG6	ENSG00000204463	chr6:32166448-32169512	test	2138	75091	TRUE	0.772	-0.00202902785250814	0.991612581681249	0.608	155	77074	0.124051707201345	TRUE	1	0.8317726	0.998813136989564	-0.0285523723510345	19	0	NA
BAG6	ENSG00000204463	chr6:32175777-32176333	test	2469	74760	TRUE	0.26	0.0180736695962707	0.948770255388327	1	187	77042	0.0802396538054726	TRUE	1	0.9857029	1	0.0295491157210816	20	0	NA
BAG6	ENSG00000204463	chr6:32177110-32178719	test	2834	74395	TRUE	0.064	-0.0234481202878967	0.88608038201353	0.113690487690523	132	77097	-0.161372200585289	TRUE	0.838835271756846	0.3605056	0.888249716621825	-0.0490585867967834	20	0	NA
BAG6	ENSG00000204463	chr6:32184448-32184654	test	2398	74831	TRUE	0.92	-0.00040239286975563	0.998160987347667	0.8	114	77115	-0.140581264671284	TRUE	1	0.522567	0.939806099896552	0.0377281774163844	20	0	NA
BAG6	ENSG00000204463	chr6:32185674-32186005	test	1806	75423	TRUE	0.264	0.0208348049236795	0.950260707635009	1	234	76995	0.067634002648699	TRUE	1	0.9611303	1	0.0271981845815945	18	0	NA
BAG6	ENSG00000204463	chr6:32188316-32188540	test	904	76325	TRUE	0.196	-0.0268815414434282	0.94085678807947	0.8	134	77095	-0.0813474841146204	TRUE	1	0.3516833	0.885462695684423	-0.0430198683975936	8	0	NA
BAG6	ENSG00000204463	chr6:32189659-32190569	test	2343	74886	TRUE	0.072	0.0256889413322972	0.890055071948836	1	177	77052	0.0916795777709503	TRUE	1	0.9037764	1	0.0375848403398175	19	0	NA
BAG6	ENSG00000204463	chr6:32195086-32195317	test	2360	74869	TRUE	0.36	0.0108869065955548	0.966677236693092	0.0737056935578329	102	77127	0.204126672460952	TRUE	0.772421279626357	0.2675796	0.849269325978146	0.04201028061657	20	0	NA
BAG6	ENSG00000204463	chr6:32195422-32196819	test	2550	74679	TRUE	0.928	-0.00168873541824377	0.998251298540688	0.39053940531337	98	77131	0.15317363866284	TRUE	1	0.2338484	0.826963705873236	0.0487539364615657	20	0	NA
BAG6	ENSG00000204463	chr6:32203405-32204039	test	2654	74575	TRUE	0.912	0.00215644312006713	0.997946799016768	1	100	77129	-0.09388630835128	TRUE	1	0.7296622	0.989535203652155	-0.0254971013736539	20	0	NA
BAG6	ENSG00000204463	chr6:32204175-32204654	test	2450	74779	TRUE	0.608	0.00788520988364372	0.98415377339369	0.608	111	77118	-0.140909505396914	TRUE	1	0.6550196	0.971860949368113	0.0347454370301698	19	0	NA
BAG6	ENSG00000204463	chr6:32209987-32210755	test	2533	74696	TRUE	0.956	0.00181614968320121	0.999162799080791	1	114	77115	-0.100134867937632	TRUE	1	0.924875	1	-0.0281910556147778	20	0	NA
BAG6	ENSG00000204463	chr6:32212080-32212272	test	2179	75050	TRUE	0.54	0.0121775203450167	0.980940322664857	0.72	111	77118	0.13628507938262	TRUE	1	0.3893896	0.904085649735351	0.0452141692923775	18	0	NA
BAG6	ENSG00000204463	chr6:32216313-32216731	test	2197	75032	TRUE	0.332	0.0175155196665338	0.962432094650892	0.76	87	77142	0.175005574166126	TRUE	1	0.8823459	1	0.0375356320953927	19	0	NA
BAG6	ENSG00000204463	chr6:32217889-32218482	test	2414	74815	TRUE	0.716	-0.00448923674338131	0.98959987428549	1	211	77018	-0.0555121794226747	TRUE	1	0.9836547	1	-0.0200723495332128	20	0	NA
BAG6	ENSG00000204463	chr6:32228902-32229682	test	2404	74825	TRUE	0.628	-0.00376739791055103	0.98415377339369	1	273	76956	-0.0668158457122154	TRUE	1	0.5465449	0.949943188950638	0.0281380137638099	19	0	NA
BAG6	ENSG00000204463	chr6:32234915-32235334	test	2523	74706	TRUE	0.32	-0.0121422429452194	0.960447303399506	0.8	144	77085	-0.134280900839467	TRUE	1	0.8863628	1	-0.0402509394159334	20	0	NA
BAG6	ENSG00000204463	chr6:32244547-32245969	test	2844	74385	TRUE	0.328	0.0141211402508863	0.962058674759737	0.8	131	77098	0.112910556589926	TRUE	1	0.3380843	0.882436746268657	0.0373496153746105	20	0	NA
BAG6	ENSG00000204463	chr6:32254668-32256056	test	2143	75086	TRUE	0.424	-0.00920318068273085	0.97427731730674	0.500164550738411	111	77118	-0.164993890185654	TRUE	1	0.4492302	0.920063366462301	-0.0345344613283642	19	0	NA
BAG6	ENSG00000204463	chr6:32288494-32288971	test	2314	74915	TRUE	0.62	0.00798342326613088	0.98415377339369	1	137	77092	-0.0693761026729445	TRUE	1	0.9976626	1	0.0201604295570844	20	0	NA
BAG6	ENSG00000204463	chr6:32319493-32319643	test	257	76972	TRUE	0.116	0.079773831116118	0.913623089983022	0.056	144	77085	0.120901638468388	TRUE	0.743699258734041	0.0980497	0.664945634422891	0.0835639476518227	2	0	NA
BAG6	ENSG00000204463	chr6:32324390-32324675	test	2342	74887	TRUE	0.916	-0.000691403157501824	0.997946799016768	0.96	121	77108	-0.118595894115734	TRUE	1	0.5754803	0.951296764816437	0.0350097769730851	20	0	NA
BAG6	ENSG00000204463	chr6:32391587-32391799	test	1641	75588	TRUE	0.856	-0.00756613420577423	0.997367134389337	1	121	77108	0.0867544900398345	TRUE	1	0.5972685	0.960376656170114	-0.0355318424069316	13	0	NA
BAG6	ENSG00000204463	chr6:32393740-32393996	test	2238	74991	TRUE	0.632	-0.00892232123000358	0.984634605051048	0.266015933718637	122	77107	-0.163509109927757	TRUE	1	0.2091492	0.801632203114633	-0.0491580365234603	20	0	NA
BAG6	ENSG00000204463	chr6:32394801-32394975	test	2657	74572	TRUE	0.212	0.0182014460930544	0.94340474515572	0.175540852360949	197	77032	0.121478829315629	TRUE	0.915673489848776	0.4636048	0.926481854742996	0.0442310492194212	20	0	NA
BAG6	ENSG00000204463	chr6:32397672-32397840	test	2305	74924	TRUE	0.316	-0.00810284531782157	0.960447303399506	1	166	77063	-0.0888911281671128	TRUE	1	0.8060204	0.994993141232836	-0.0261032513674825	20	0	NA
BAG6	ENSG00000204463	chr6:32402860-32403151	test	2505	74724	TRUE	0.896	0.000424213125649775	0.997650301080065	0.96	147	77082	0.101593587554217	TRUE	1	0.2695524	0.849269325978146	-0.0337090820149084	20	0	NA
BAG6	ENSG00000204463	chr6:32413296-32413959	test	2187	75042	TRUE	0.208	-0.0171739240059456	0.942112868580355	1	154	77075	-0.0960098573422936	TRUE	1	0.9771265	1	-0.0276885646004451	20	0	NA
BAG6	ENSG00000204463	chr6:32415294-32416007	test	2552	74677	TRUE	0.748	0.000555424124954129	0.991213576926644	0.166117743145628	118	77111	-0.186327039210644	TRUE	0.902572987624986	0.4180059	0.906764446624656	-0.0340877748113807	20	0	NA
BAG6	ENSG00000204463	chr6:32439511-32440091	test	2405	74824	TRUE	0.972	0.00545963045472986	0.9998022172949	1	99	77130	0.117185470580294	TRUE	1	0.7425634	0.992744433970543	0.0373605222078839	20	0	NA
BAG6	ENSG00000204463	chr6:32473155-32474197	test	2399	74830	TRUE	0.22	0.017140573353406	0.945127334465195	0.56	137	77092	0.155609638338677	TRUE	1	0.4713107	0.926481854742996	0.0412591755426907	20	0	NA
BAG6	ENSG00000204463	chr6:32475226-32476196	test	2243	74986	TRUE	0.372	0.0148034099408321	0.967397413857538	1	126	77103	0.128848170016724	TRUE	1	0.5866338	0.956728719461257	0.0469010049671371	20	0	NA
BAG6	ENSG00000204463	chr6:32483958-32484937	test	2507	74722	TRUE	0.772	-0.00193352650082668	0.991612581681249	0.48	100	77129	-0.158203728915353	TRUE	1	0.035545	0.515708922413793	-0.0589110063872141	20	0	NA
BAG6	ENSG00000204463	chr6:32521797-32522141	test	2345	74884	TRUE	0.072	0.0273443508588072	0.890055071948836	0.48	152	77077	0.122073197638559	TRUE	1	0.7299328	0.989535203652155	0.040473771864112	20	0	NA
BAG6	ENSG00000204463	chr6:32530041-32530840	test	2369	74860	TRUE	0.624	0.0108951155015262	0.98415377339369	0.313197960734853	97	77132	-0.170212965495883	TRUE	1	0.4180059	0.906764446624656	0.048228057234454	20	0	NA
BAG6	ENSG00000204463	chr6:32558427-32558954	test	2461	74768	TRUE	0.656	0.011423678887954	0.987747435841953	0.8	163	77066	0.108689129253216	TRUE	1	0.8907482	1	0.027967861061965	20	0	NA
BAG6	ENSG00000204463	chr6:32583639-32584799	test	2643	74586	TRUE	0.084	-0.0217431139370037	0.898008910738977	1	112	77117	-0.120740091741355	TRUE	1	0.3372388	0.882436746268657	-0.0536856952911814	20	0	NA
BAG6	ENSG00000204463	chr6:32589565-32590024	test	2597	74632	TRUE	0.408	0.0149443485564031	0.972083818393481	0.72	101	77128	0.165345440982753	TRUE	1	0.8688678	1	0.0358585727271695	20	0	NA
BAG6	ENSG00000204463	chr6:32609751-32610407	test	2228	75001	TRUE	0.772	0.00719159748668297	0.991612581681249	1	122	77107	0.11907500934763	TRUE	1	0.9619456	1	0.0296361420694628	20	0	NA
BAG6	ENSG00000204463	chr6:32614485-32614951	test	2483	74746	TRUE	0.04	-0.0265694130555603	0.846018237082067	0.180158759383253	105	77124	-0.192853325943401	TRUE	0.918205840769422	0.4798967	0.93136380860081	-0.0464451968164499	20	0	NA
BAG6	ENSG00000204463	chr6:32622509-32622789	test	2170	75059	TRUE	0.132	0.0247808420320452	0.917329471686807	0.0859077609820957	136	77093	0.168549800120575	TRUE	0.798928123633183	0.075283	0.621510917428199	0.0706724787277781	20	0	NA
BAG6	ENSG00000204463	chr6:32664796-32665308	test	2286	74943	TRUE	0.552	0.0104753664111548	0.981238682188237	0.193445707326316	86	77143	-0.202980521556809	TRUE	0.931684049978066	0.5025568	0.9362341065	0.0383588206902834	19	0	NA
BAG6	ENSG00000204463	chr6:32666396-32666894	test	2294	74935	TRUE	0.792	0.00215651908391523	0.992728451769792	0.159564156957977	123	77106	0.160198213042593	TRUE	0.896227399478277	0.4489862	0.920063366462301	0.0343017363895015	19	0	NA
BAG6	ENSG00000204463	chr6:32692104-32692347	test	2429	74800	TRUE	0.18	-0.0186902716269222	0.939420985524638	0.96	107	77122	-0.148745066700911	TRUE	1	0.9237853	1	-0.0371182220456914	20	0	NA
BAG6	ENSG00000204463	chr6:32700385-32701020	test	2267	74962	TRUE	0.492	0.0133260166505957	0.979257458310689	1	129	77100	0.133050064271804	TRUE	1	0.3835133	0.901689867441163	0.0470303878223191	20	0	NA
BAG6	ENSG00000204463	chr6:32745672-32745953	test	2241	74988	TRUE	0.488	-0.00753338670190473	0.979257458310689	1	99	77130	-0.104506830529304	TRUE	1	0.759753	0.992744433970543	-0.0370763290941947	18	0	NA
BAG6	ENSG00000204463	chr6:32761119-32761904	test	2571	74658	TRUE	0.48	-0.0072947352134376	0.97829066838498	0.348081054005133	90	77139	-0.172544907108422	TRUE	1	0.6743681	0.979780488585018	-0.0335677309430494	20	0	NA
BAG6	ENSG00000204463	chr6:32763294-32763473	test	2741	74488	TRUE	0.172	0.0201822229915649	0.936585022302215	1	186	77043	0.0874727672256257	TRUE	1	0.979451	1	0.034382721751987	20	0	NA
BAG6	ENSG00000204463	chr6:32785828-32786407	test	2405	74824	TRUE	0.704	-0.00133165588117778	0.98930750798722	0.64	157	77072	-0.115790851438781	TRUE	1	0.4752486	0.926481854742996	-0.0360918189971747	20	0	NA
BAG6	ENSG00000204463	chr6:32796677-32797916	test	2125	75104	TRUE	0.428	0.01372578564692	0.974703934801987	1	126	77103	0.100093707676206	TRUE	1	0.989578	1	0.0291579638842624	18	0	NA
BAG6	ENSG00000204463	chr6:32800117-32800295	test	934	76295	TRUE	0.14	-0.0329688582428123	0.920436507936508	0.256	151	77078	-0.131708264555687	TRUE	1	0.1166286	0.692465591922456	-0.0703933775937842	8	0	NA
BAG6	ENSG00000204463	chr6:32807243-32807426	test	2416	74813	TRUE	0.22	-0.0179418080938425	0.945127334465195	0.48	130	77099	-0.172826495410383	TRUE	1	0.171229	0.764505353931866	-0.0643493931755512	20	0	NA
BAG6	ENSG00000204463	chr6:32816993-32817234	test	1660	75569	TRUE	0.34	0.0165334557596188	0.963506414172266	0.768	86	77143	0.126839893360582	TRUE	1	0.3264919	0.880433791135458	0.0551515018506086	16	0	NA
BAG6	ENSG00000204463	chr6:32819787-32820652	test	2322	74907	TRUE	0.312	-0.0128590154036603	0.960447303399506	0.00876776283325314	170	77059	-0.177870669885201	TRUE	0.47037321888412	0.0031519	0.243670452747253	-0.0475941654680862	20	0	NA
BAG6	ENSG00000204463	chr6:32825915-32826883	test	1931	75298	TRUE	0.424	0.0151016755229696	0.97427731730674	0.48	61	77168	-0.22979647902497	TRUE	1	0.5570222	0.949943188950638	0.0445509266546596	20	0	NA
BAG6	ENSG00000204463	chr6:32829550-32829856	test	2582	74647	TRUE	0.352	0.0137012506500978	0.965554256314312	0.48	95	77134	0.157246038998143	TRUE	1	0.0184908	0.429195801610542	0.0517824459464489	20	0	NA
BAG6	ENSG00000204463	chr6:32837657-32839102	test	2317	74912	TRUE	0.196	0.0208937520984511	0.94085678807947	0.0651376937335694	117	77112	0.186594784577161	TRUE	0.761157411787468	0.2446947	0.836680178764247	0.0484215635576469	20	0	NA
BAG6	ENSG00000204463	chr6:32843667-32845108	test	2648	74581	TRUE	0.064	0.0273685665415	0.88608038201353	1	201	77028	0.0954159325825263	TRUE	1	0.8628374	1	0.0384578822407491	20	0	NA
BAG6	ENSG00000204463	chr6:32853059-32854603	test	2439	74790	TRUE	0.392	0.0124054511279517	0.970481374746504	0.8	101	77128	-0.169542405579887	TRUE	1	0.858388	1	0.0338371899242953	20	0	NA
BAG6	ENSG00000204463	chr6:32857713-32857900	test	2402	74827	TRUE	0.544	-0.00454088907964278	0.981129521947203	0.912	150	77079	-0.108191717551897	TRUE	1	0.7290048	0.989535203652155	-0.0362751420060658	19	0	NA
BAG6	ENSG00000204463	chr6:32861089-32861520	test	2145	75084	TRUE	0.576	-0.00513246360665409	0.98370254018898	0.209670538018301	129	77100	0.154325010623525	TRUE	0.952534768580844	0.2091492	0.801632203114633	-0.051755395284358	20	0	NA
BAG6	ENSG00000204463	chr6:32866897-32867503	test	2375	74854	TRUE	0.532	-0.00851094076675363	0.980407849784157	0.64	129	77100	-0.130424158485602	TRUE	1	0.3998813	0.906764446624656	-0.0458515145667979	20	0	NA
BAG6	ENSG00000204463	chr6:32868045-32868528	test	2480	74749	TRUE	0.516	0.00963589594144931	0.980407849784157	1	101	77128	0.12255232105305	TRUE	1	0.4895663	0.931574730857143	0.0396703439526398	20	0	NA
BAG6	ENSG00000204463	chr6:32885752-32886155	test	1953	75276	TRUE	0.648	0.0082730180172379	0.98559737704918	1	107	77122	-0.119130937052988	TRUE	1	0.9729867	1	0.0338281118053577	20	0	NA
BAG6	ENSG00000204463	chr6:32893821-32895308	test	2456	74773	TRUE	0.388	-0.00787715357603114	0.969860622171133	0.96	126	77103	-0.111136574586182	TRUE	1	0.7524245	0.992744433970543	-0.0398709661603848	20	0	NA
BAG6	ENSG00000204463	chr6:32915154-32915381	test	328	76901	TRUE	0.304	0.0426176616178804	0.957187330316742	0.96	97	77132	0.0571892594368166	TRUE	1	0.5938314	0.959010220944527	0.050326312666967	3	0	NA
BAG6	ENSG00000204463	chr6:32933624-32934051	test	2663	74566	TRUE	0.78	-0.00153959967780803	0.99187332102849	1	194	77035	0.0727626120983036	TRUE	1	0.9594952	1	-0.0210927518584123	19	0	NA
BAG6	ENSG00000204463	chr6:32937142-32937447	test	2179	75050	TRUE	0.54	-0.00547307974468447	0.980940322664857	0.792	117	77112	0.127679313613292	TRUE	1	0.6651614	0.977054361319086	0.036974444644112	18	0	NA
BAG6	ENSG00000204463	chr6:32940624-32941835	test	2348	74881	TRUE	0.196	-0.0165836457789954	0.94085678807947	0.8	148	77081	-0.118119581055348	TRUE	1	0.3380843	0.882436746268657	-0.0405219890573428	20	0	NA
BAG6	ENSG00000204463	chr6:32947659-32948247	test	2078	75151	TRUE	0.764	-0.00429395967485702	0.991213576926644	0.48	70	77159	-0.186706354028872	TRUE	1	0.40919	0.906764446624656	-0.047052008443163	20	0	NA
BAG6	ENSG00000204463	chr6:32952896-32953531	test	2257	74972	TRUE	0.94	-0.000441178453213453	0.998715912908053	0.608	137	77092	-0.156212141383835	TRUE	1	0.7594431	0.992744433970543	-0.0368106661039795	19	0	NA
BAG6	ENSG00000204463	chr6:32954999-32955373	test	2203	75026	TRUE	0.648	-0.00523110116920522	0.98559737704918	0.56	92	77137	-0.175739359400659	TRUE	1	0.613592	0.96435770901621	-0.050463653928281	20	0	NA
BAG6	ENSG00000204463	chr6:32967566-32967796	test	2377	74852	TRUE	0.8	0.00609798314636611	0.993682995275479	1	161	77068	-0.0874123186900797	TRUE	1	0.8137538	0.995434940830389	0.0357164244168434	20	0	NA
BAG6	ENSG00000204463	chr6:32968139-32970511	test	2320	74909	TRUE	1	0.00380092373320107	1	1	110	77119	0.0989786707238256	TRUE	1	0.9743105	1	0.0228360066342519	20	0	NA
BAG6	ENSG00000204463	chr6:32970678-32971108	test	2483	74746	TRUE	0.14	0.0219780900125217	0.920436507936508	0.116740626870485	140	77089	0.163733338470704	TRUE	0.845737004389493	0.0555539	0.574248667887931	0.0571375105005316	20	0	NA
BAG6	ENSG00000204463	chr6:32971492-32972732	test	2385	74844	TRUE	0.936	0.000945726576615513	0.99850618589891	1	123	77106	-0.111813731831715	TRUE	1	0.4512561	0.920063366462301	0.0370306587369868	20	0	NA
BAG6	ENSG00000204463	chr6:32980541-32981208	test	2516	74713	TRUE	0.46	-0.00895944093674794	0.976980189184366	1	128	77101	-0.08693235344689	TRUE	1	0.4045544	0.906764446624656	-0.0418148773913994	19	0	NA
BAG6	ENSG00000204463	chr6:32981697-32982715	test	2054	75175	TRUE	0.528	0.0119977378141245	0.980407849784157	1	127	77102	0.100396038721538	TRUE	1	0.6328194	0.97007467350471	0.0366173428668635	19	0	NA
BAG6	ENSG00000204463	chr6:32982865-32983834	test	2358	74871	TRUE	0.888	0.00304514617120732	0.997650301080065	0.64	119	77110	-0.144486856617822	TRUE	1	0.1492136	0.736334286880973	-0.0471407308812924	20	0	NA
BAG6	ENSG00000204463	chr6:32984036-32984375	test	2327	74902	TRUE	0.44	-0.0080989656677275	0.974703934801987	1	136	77093	0.0892693807717988	TRUE	1	0.1726954	0.764505353931866	-0.0432912361822932	20	0	NA
BAG6	ENSG00000204463	chr6:32984455-32985094	test	2506	74723	TRUE	0.76	-0.000632196180273326	0.991213576926644	0.88	138	77091	-0.122306312140609	TRUE	1	0.5888149	0.956728719461257	0.0389442343910599	20	0	NA
BAG6	ENSG00000204463	chr6:32999970-33000394	test	2378	74851	TRUE	0.18	-0.0168745686817995	0.939420985524638	1	128	77101	-0.0921904391817465	TRUE	1	0.9214013	1	-0.0342741017918513	20	0	NA
BAG6	ENSG00000204463	chr6:33009235-33009931	test	2402	74827	TRUE	0.46	0.0124764105307076	0.976980189184366	1	152	77077	-0.114553282823572	TRUE	1	0.8040114	0.994993141232836	0.040903827188541	20	0	NA
BAG6	ENSG00000204463	chr6:33014769-33015436	test	2390	74839	TRUE	0.252	-0.0126852889020426	0.948270603504218	0.88	229	77000	-0.0971081632368604	TRUE	1	0.2544472	0.840040470543087	-0.0515244555282193	20	0	NA
BAG6	ENSG00000204463	chr6:33029981-33030179	test	2427	74802	TRUE	0.604	0.00926887576588298	0.98415377339369	1	155	77074	0.0993820095699092	TRUE	1	0.7299328	0.989535203652155	0.0412249809638823	20	0	NA
BAG6	ENSG00000204463	chr6:33049436-33049677	test	2184	75045	TRUE	0.752	0.00850751698433605	0.991213576926644	0.36848133698036	156	77073	0.117520583234965	TRUE	1	0.1970904	0.793298813355049	-0.0466039868873074	18	0	NA
BAG6	ENSG00000204463	chr6:33051226-33051462	test	2672	74557	TRUE	0.596	-0.00636463862092906	0.98415377339369	0.8	123	77106	-0.13797903062601	TRUE	1	0.8907482	1	-0.0299753897671018	20	0	NA
BAG6	ENSG00000204463	chr6:33062023-33062329	test	2387	74842	TRUE	0.028	0.036180643337326	0.827337579617834	0.457793231830963	79	77150	-0.198468390538082	TRUE	1	0.0675782	0.604571335959824	0.0643964977915526	20	0	NA
BAG6	ENSG00000204463	chr6:33069402-33069630	test	2551	74678	TRUE	0.624	-0.00565671686350289	0.98415377339369	1	179	77050	-0.109655183291034	TRUE	1	0.6394756	0.97007467350471	-0.038417803731219	20	0	NA
BAG6	ENSG00000204463	chr6:33073469-33073887	test	2414	74815	TRUE	0.884	0.00175076912671823	0.997650301080065	1	148	77081	0.0752235416580689	TRUE	1	0.9884703	1	-0.0241954380402284	20	0	NA
BAG6	ENSG00000204463	chr6:33075566-33076192	test	2907	74322	TRUE	0.82	0.00524402546139635	0.994729960601095	0.557590562671089	178	77051	0.117584074301874	TRUE	1	0.1238463	0.701559144645769	0.0398498696717309	20	0	NA
BAG6	ENSG00000204463	chr6:33080171-33081452	test	2645	74584	TRUE	0.496	0.0117683769520993	0.979430744345753	1	122	77107	-0.106086744704699	TRUE	1	0.4636048	0.926481854742996	0.037238139509458	20	0	NA
BAG6	ENSG00000204463	chr6:33082767-33083042	test	2415	74814	TRUE	0.944	0.0039450713250635	0.998721896716174	0.72	105	77124	0.146039312455639	TRUE	1	0.8688678	1	0.0247986773233774	20	0	NA
BAG6	ENSG00000204463	chr6:33091862-33092619	test	2686	74543	TRUE	0.664	0.00788939744166095	0.987891885080645	1	144	77085	-0.0744359317630527	TRUE	1	0.979451	1	0.0232479633652644	20	0	NA
BAG6	ENSG00000204463	chr6:33112210-33112672	test	2364	74865	TRUE	0.916	-0.00162253158125569	0.997946799016768	0.48	114	77115	0.135591886584719	TRUE	1	0.7674443	0.992744433970543	-0.0327669335668613	20	0	NA
BAG6	ENSG00000204463	chr6:33116430-33118817	test	2336	74893	TRUE	0.068	-0.0238407216560592	0.890055071948836	0.0441053014318045	94	77135	-0.233055626051125	TRUE	0.716722658001017	0.1826064	0.773023669422371	-0.064671491265942	20	0	NA
BAG6	ENSG00000204463	chr6:33123471-33124880	test	2361	74868	TRUE	0.296	-0.0117043681048541	0.954854202401372	1	110	77119	-0.123916772714265	TRUE	1	0.0682743	0.604571335959824	-0.0519062406888864	20	0	NA
BAG6	ENSG00000204463	chr6:33125958-33126566	test	2415	74814	TRUE	0.756	-0.00210820386275223	0.991213576926644	0.96	152	77077	0.110416419963527	TRUE	1	0.6557432	0.971860949368113	-0.0301895613531969	20	0	NA
BAG6	ENSG00000204463	chr6:33136422-33136837	test	2416	74813	TRUE	0.308	-0.0133310119303514	0.959879075600143	1	110	77119	-0.10668140380578	TRUE	1	0.6808772	0.981738949184373	-0.0440081489395753	20	0	NA
BAG6	ENSG00000204463	chr6:33143151-33143611	test	2587	74642	TRUE	0.596	-0.0061570126751529	0.98415377339369	0.72	114	77115	-0.180241601902183	TRUE	1	0.1381932	0.723132125308798	-0.0547414436753588	20	0	NA
BAG6	ENSG00000204463	chr6:33148150-33148553	test	2427	74802	TRUE	0.76	0.00485541830007907	0.991213576926644	0.0402626693031985	134	77095	-0.173151186347263	TRUE	0.703873295951565	0.0193529	0.433966307490097	0.0559372277575401	20	0	NA
BAG6	ENSG00000204463	chr6:33161357-33162470	test	2220	75009	TRUE	0.612	-0.00599764178544016	0.98415377339369	0.684	81	77148	0.159385108934575	TRUE	1	0.7094033	0.987166497540819	0.0359318703974697	19	0	NA
BAG6	ENSG00000204463	chr6:33170110-33170273	test	2519	74710	TRUE	0.876	0.00362053530904838	0.997634408602151	0.8	153	77076	-0.115319140893391	TRUE	1	0.6557432	0.971860949368113	-0.031404768753698	20	0	NA
BAG6	ENSG00000204463	chr6:33172538-33173310	test	2224	75005	TRUE	0.1	-0.0220423579722908	0.910321821036107	0.88	121	77108	-0.11280809331636	TRUE	1	0.8040114	0.994993141232836	-0.0432414187013181	20	0	NA
BAG6	ENSG00000204463	chr6:33175635-33175999	test	2536	74693	TRUE	0.94	0.00299132759169263	0.998715912908053	0.8	81	77148	-0.138330171950544	TRUE	1	0.7699083	0.992744433970543	-0.0358125481609124	20	0	NA
BAG6	ENSG00000204463	chr6:33178894-33179564	test	2685	74544	TRUE	0.972	0.000187937845623765	0.9998022172949	0.96	89	77140	0.143228239913105	TRUE	1	0.3935679	0.906466258797204	0.0398591848833486	20	0	NA
BAG6	ENSG00000204463	chr6:33183035-33183424	test	2451	74778	TRUE	0.668	0.0130241473850474	0.987891885080645	1	140	77089	-0.123626310831518	TRUE	1	0.6530107	0.971860949368113	0.0463186337444972	20	0	NA
BAG6	ENSG00000204463	chr6:33184979-33185475	test	2451	74778	TRUE	0.024	-0.031106123585535	0.827337579617834	0.0846736135442364	91	77138	-0.216600010870795	TRUE	0.794801113809639	0.2951153	0.859182708678103	-0.0614793410183716	20	0	NA
BAG6	ENSG00000204463	chr6:33192035-33193499	test	2504	74725	TRUE	0.508	0.00703954071627155	0.980407849784157	0.48	122	77107	0.142636695586267	TRUE	1	0.4713107	0.926481854742996	0.0387653748413043	20	0	NA
BAG6	ENSG00000204463	chr6:33197523-33197806	test	2458	74771	TRUE	0.216	0.015427937087463	0.944414703110273	1	107	77122	0.097942220206523	TRUE	1	0.4180059	0.906764446624656	0.0372164968665348	20	0	NA
BAG6	ENSG00000204463	chr6:33199885-33200000	test	1915	75314	TRUE	0.0375241189334762	0.0339948633045086	0.846018237082067	0.612	154	77075	-0.119609122460997	TRUE	1	0.2971525	0.859182708678103	0.0538322868924852	17	0	NA
BRD2	ENSG00000204256	chr1:156677207-156677419	test	1047	62176	TRUE	0.772	-0.00317161680951972	0.991612581681249	0.48	103	63120	-0.221312732006002	TRUE	1	0.6868433	0.981738949184373	-0.0561237094742688	10	0	NA
BRD2	ENSG00000204256	chr11:17719290-17719635	test	882	62341	TRUE	0.5	0.0247033370372838	0.979877207311234	0.48	80	63143	-0.186380194157706	TRUE	1	0.2764948	0.854430369316659	0.0555366511150298	10	0	NA
BRD2	ENSG00000204256	chr11:5254487-5254795	test	1085	62138	TRUE	0.536	0.0256740717641564	0.980766257329933	1	99	63124	0.123954533051483	TRUE	1	0.695709	0.984702403944419	0.060804875571442	10	0	NA
BRD2	ENSG00000204256	chr11:5254682-5254782	test	1111	62112	TRUE	0.688	0.0183925929384157	0.989121712361315	1	104	63119	-0.15535007313538	TRUE	1	0.9297436	1	0.048798029738857	10	0	NA
BRD2	ENSG00000204256	chr11:5269651-5269865	test	986	62237	TRUE	0.988	0.00464346277142558	0.99982198242906	1	122	63101	0.147187363263333	TRUE	1	0.7537218	0.992744433970543	-0.0594199625584411	10	0	NA
BRD2	ENSG00000204256	chr12:102957453-102957736	test	1088	62135	TRUE	0.376	-0.0248712308147641	0.96846165235416	0.134271641182307	91	63132	-0.276611420505451	TRUE	0.868934814896129	0.0876001	0.646548884367501	-0.0995124898706045	10	0	NA
BRD2	ENSG00000204256	chr12:7789365-7789670	test	865	62358	TRUE	0.348	-0.0312282105721244	0.965110198876091	1	79	63144	-0.140008822185581	TRUE	1	0.935448	1	-0.0546504402508317	10	0	NA
BRD2	ENSG00000204256	chr2:113117714-113127811	test	1179	62044	TRUE	0.148	0.0458072351311603	0.92596475454055	0.143525712072364	111	63112	0.25580985784538	TRUE	0.87471831812381	0.3352282	0.882436746268657	0.0870612087183031	10	0	NA
BRD2	ENSG00000204256	chr2:209424033-209424313	test	1088	62135	TRUE	0.132	0.0489353386694773	0.917329471686807	0.28	139	63084	0.220477159703484	TRUE	1	0.3638592	0.893616110139612	0.0993601093535075	10	0	NA
BRD2	ENSG00000204256	chr3:181711915-181712221	test	1102	62121	TRUE	0.088	0.0582406673471572	0.901837997054492	0.0144972031403087	98	63125	0.337694447953188	TRUE	0.54712444651525	0.0181733	0.429195801610542	0.127065007018912	10	0	NA
BRD2	ENSG00000204256	chr4:112515941-112516776	test	966	62257	TRUE	0.072	-0.0540058267441579	0.890055071948836	1	85	63138	-0.148097581682451	TRUE	1	0.5496311	0.949943188950638	-0.0797252530495787	10	0	NA
BRD2	ENSG00000204256	chr6:29702283-29703026	test	2093	61130	TRUE	0.896	-0.00166838144507508	0.997650301080065	0.0466028361079129	97	63126	-0.319019729304986	TRUE	0.717264280501246	0.190512	0.782131642405063	-0.0730088234526556	20	0	NA
BRD2	ENSG00000204256	chr6:29705703-29706028	test	2097	61126	TRUE	0.768	-0.00641120713418664	0.991213576926644	1	113	63110	-0.208863024025227	TRUE	1	0.2116201	0.802841571997564	-0.0695188275849188	20	0	NA
BRD2	ENSG00000204256	chr6:29723163-29724697	test	2068	61155	TRUE	0.588	0.0148724696491203	0.98415377339369	1	86	63137	0.136400271580419	TRUE	1	0.9967844	1	0.0335113129369682	20	0	NA
BRD2	ENSG00000204256	chr6:29737737-29738687	test	1897	61326	TRUE	0.296	-0.0217003050023055	0.954854202401372	0.8	158	63065	-0.191541240782242	TRUE	1	0.8907482	1	-0.0575759363936872	20	0	NA
BRD2	ENSG00000204256	chr6:29748405-29749554	test	2101	61122	TRUE	0.804	-0.00282243969032736	0.993682995275479	0.157233838380272	119	63104	0.241648047540717	TRUE	0.896227399478277	0.1096323	0.685020364569536	-0.0804880504842426	20	0	NA
BRD2	ENSG00000204256	chr6:29752307-29753422	test	1965	61258	TRUE	0.624	-0.00742245270894282	0.98415377339369	0.21634199106026	184	63039	-0.192773690246836	TRUE	0.958432206893343	0.5322804	0.941754263876352	0.0622534697794203	20	0	NA
BRD2	ENSG00000204256	chr6:29758038-29758251	test	1950	61273	TRUE	0.38	-0.0163585796015184	0.968546939672539	0.48	92	63131	-0.250526612463145	TRUE	1	0.4458308	0.920063366462301	-0.0811127928625255	20	0	NA
BRD2	ENSG00000204256	chr6:29758782-29759248	test	1807	61416	TRUE	0.152	-0.0346648724180287	0.926499649614576	0.64	67	63156	-0.288339006096626	TRUE	1	0.2371435	0.826963705873236	-0.106289282582757	20	0	NA
BRD2	ENSG00000204256	chr6:29759411-29759982	test	1810	61413	TRUE	0.532	0.0185342781968578	0.980407849784157	1	64	63159	-0.250202278629377	TRUE	1	0.6059374	0.96435770901621	0.066484701098553	20	0	NA
BRD2	ENSG00000204256	chr6:29760264-29760749	test	2155	61068	TRUE	0.536	-0.0093034761976134	0.980766257329933	0.8	80	63143	0.272797690223449	TRUE	1	0.226265	0.815657324588555	-0.0772433998080519	20	0	NA
BRD2	ENSG00000204256	chr6:29769292-29769656	test	1890	61333	TRUE	0.648	0.0155615371000952	0.98559737704918	0.76	136	63087	0.177692575084259	TRUE	1	0.332282	0.882436746268657	-0.0742730074653941	19	0	NA
BRD2	ENSG00000204256	chr6:29791892-29793373	test	1846	61377	TRUE	0.952	0.00112814603781386	0.998988418385812	0.1069106991689	92	63131	-0.313583843057121	TRUE	0.828966287521572	0.0523016	0.566845967513485	-0.100581087025437	18	0	NA
BRD2	ENSG00000204256	chr6:29812946-29813558	test	2203	61020	TRUE	0.492	0.0165440112367639	0.979257458310689	1	131	63092	0.1608324105571	TRUE	1	0.82835	0.997453073352668	0.0462327416150422	20	0	NA
BRD2	ENSG00000204256	chr6:29813800-29815780	test	1906	61317	TRUE	0.596	0.0138807290067611	0.98415377339369	1	137	63086	0.166780524535669	TRUE	1	0.5051704	0.9362341065	0.0649516347982533	20	0	NA
BRD2	ENSG00000204256	chr6:29827334-29828897	test	1912	61311	TRUE	0.696	0.009967162635657	0.98930750798722	0.201966697538018	100	63123	-0.288772544323226	TRUE	0.943084650392515	0.2407993	0.829251102919708	0.0588228119314918	20	0	NA
BRD2	ENSG00000204256	chr6:29834676-29835312	test	1854	61369	TRUE	0.444	0.0211082671739298	0.974844287382072	0.108071236195485	94	63129	-0.302231898880976	TRUE	0.829087587671436	0.2975563	0.859182708678103	0.0779126080914834	20	0	NA
BRD2	ENSG00000204256	chr6:29847861-29848382	test	2119	61104	TRUE	0.228	-0.0298115822235023	0.945862227853934	1	125	63098	-0.174017825093638	TRUE	1	0.5359801	0.943811803498006	-0.0701427125439039	20	0	NA
BRD2	ENSG00000204256	chr6:29850094-29850626	test	2218	61005	TRUE	0.844	-0.00725699142433145	0.995993284265509	0.88	111	63112	-0.193962280601939	TRUE	1	0.9088225	1	-0.0392819798772834	20	0	NA
BRD2	ENSG00000204256	chr6:29863832-29864500	test	2037	61186	TRUE	0.388	-0.0187774260941365	0.969860622171133	1	75	63148	0.154962044639046	TRUE	1	0.9694327	1	-0.0505805651530164	20	0	NA
BRD2	ENSG00000204256	chr6:29887280-29888879	test	2050	61173	TRUE	0.056	0.0470807460778211	0.869618388752511	0.293349989638038	105	63118	0.234534476147155	TRUE	1	0.2329461	0.826963705873236	0.0900225032025315	20	0	NA
BRD2	ENSG00000204256	chr6:29917733-29918203	test	1944	61279	TRUE	0.84	0.0002074644224066	0.995968511450382	0.0706326598507599	68	63155	-0.378498575951084	TRUE	0.765406482093647	0.260895	0.84571414929988	-0.072710972186076	19	0	NA
BRD2	ENSG00000204256	chr6:29924848-29925041	test	1864	61359	TRUE	0.964	0.00348753059368456	0.999641452074392	0.00109550439725412	108	63115	0.396777325905254	TRUE	0.238066689647355	0.0064002	0.315068143155452	0.114061506605328	16	1	NA
BRD2	ENSG00000204256	chr6:29926083-29927564	test	2203	61020	TRUE	0.712	-0.00544353223383887	0.98930750798722	1	179	63044	-0.113290187166838	TRUE	1	0.9797921	1	-0.042625453349328	20	0	NA
BRD2	ENSG00000204256	chr6:29934071-29934293	test	2124	61099	TRUE	0.564	0.0162321608883782	0.982970976647019	1	100	63123	-0.158155234613546	TRUE	1	0.2116201	0.802841571997564	0.0710571869057511	20	0	NA
BRD2	ENSG00000204256	chr6:29941886-29943609	test	2047	61176	TRUE	0.856	0.00421314830690478	0.997367134389337	1	103	63120	0.183064844927024	TRUE	1	0.8947014	1	0.0396571265612675	20	0	NA
BRD2	ENSG00000204256	chr6:29956599-29956842	test	1986	61237	TRUE	0.964	0.00270470332741235	0.999641452074392	0.72	94	63129	-0.209860124102217	TRUE	1	0.8688678	1	-0.040737585490592	20	0	NA
BRD2	ENSG00000204256	chr6:29964667-29966468	test	2193	61030	TRUE	0.46	0.0156690485163493	0.976980189184366	1	97	63126	0.137075025028723	TRUE	1	0.8484036	0.998813136989564	0.0419552004919111	20	0	NA
BRD2	ENSG00000204256	chr6:29967104-29967966	test	1970	61253	TRUE	0.1	0.0435705886018343	0.910321821036107	0.56	61	63162	0.277338001311382	TRUE	1	0.4215232	0.909517366153846	0.088232708659728	20	0	NA
BRD2	ENSG00000204256	chr6:29975001-29975708	test	1874	61349	TRUE	0.28	0.0263853698716092	0.953400570884872	0.259612292528072	127	63096	0.225250181905441	TRUE	1	0.2871202	0.859182708678103	0.088320523276209	20	0	NA
BRD2	ENSG00000204256	chr6:29976370-29977471	test	1865	61358	TRUE	0.104	-0.0398493750103346	0.912475097717816	0.226137024000473	62	63161	-0.325886890891979	TRUE	0.970630088767386	0.5478608	0.949943188950638	-0.0848211251868675	19	0	NA
BRD2	ENSG00000204256	chr6:29982251-29982430	test	1801	61422	TRUE	0.26	-0.0278132522496963	0.948770255388327	0.370958259776055	96	63127	0.247263949481318	TRUE	1	0.6957416	0.984702403944419	-0.070324250190838	19	0	NA
BRD2	ENSG00000204256	chr6:29994672-29995484	test	2119	61104	TRUE	0.524	-0.0156991289797681	0.980407849784157	0.56	119	63104	-0.257938476445123	TRUE	1	0.2670675	0.849269325978146	-0.0924277744907904	20	0	NA
BRD2	ENSG00000204256	chr6:30005570-30005755	test	985	62238	TRUE	0.252	0.035966712980477	0.948270603504218	0.76	88	63135	0.212737582533506	TRUE	1	0.3887816	0.904085649735351	0.0922920118864056	10	0	NA
BRD2	ENSG00000204256	chr6:30006203-30006475	test	1843	61380	TRUE	0.064	0.0466429518169247	0.88608038201353	0.204240606745022	67	63156	0.332958844280034	TRUE	0.946158817335163	0.5155868	0.939806099896552	0.103485460886255	20	0	NA
BRD2	ENSG00000204256	chr6:30006570-30007933	test	1984	61239	TRUE	0.888	0.00381520826311887	0.997650301080065	0.820750022053867	70	63153	0.238817066150047	TRUE	1	0.3835133	0.901689867441163	-0.0781063894961372	20	0	NA
BRD2	ENSG00000204256	chr6:30013249-30013883	test	1795	61428	TRUE	0.348	-0.0210957865331214	0.965110198876091	1	102	63121	-0.192504614992856	TRUE	1	0.7170107	0.98947212213289	-0.0610940084658608	20	0	NA
BRD2	ENSG00000204256	chr6:30037221-30037673	test	1986	61237	TRUE	0.104	0.0382855018016459	0.912475097717816	0.72	176	63047	0.159332884962838	TRUE	1	0.5699964	0.950552259820241	0.0790200180861632	20	0	NA
BRD2	ENSG00000204256	chr6:30041957-30042353	test	1821	61402	TRUE	0.00284765124697542	-0.0749368593643231	0.388536886315264	0.532	134	63089	-0.188514582756721	TRUE	1	0.1846002	0.773023669422371	-0.116042247870261	19	0	NA
BRD2	ENSG00000204256	chr6:30047199-30047568	test	310	62913	TRUE	0.492	0.0377624997632329	0.979257458310689	1	84	63139	0.114535098423276	TRUE	1	0.9245217	1	0.052807393245022	4	0	NA
BRD2	ENSG00000204256	chr6:30060535-30062064	test	1911	61312	TRUE	0.936	0.00553487646684436	0.99850618589891	0.48	74	63149	-0.243122011461214	TRUE	1	0.6399399	0.97007467350471	-0.0695992860896872	20	0	NA
BRD2	ENSG00000204256	chr6:30066546-30067702	test	1967	61256	TRUE	0.676	0.0117407307912245	0.987891885080645	0.0437050093301797	96	63127	-0.324230568426248	TRUE	0.715587884320777	0.1813286	0.773023669422371	0.0656294218283145	20	0	NA
BRD2	ENSG00000204256	chr6:30074348-30076389	test	2188	61035	TRUE	0.876	0.00578102847669126	0.997634408602151	0.64	135	63088	0.179785224578678	TRUE	1	0.1992166	0.793298813355049	0.068909408229527	20	0	NA
BRD2	ENSG00000204256	chr6:30091888-30092343	test	2166	61057	TRUE	0.692	-0.00500597482110399	0.98930750798722	0.48	109	63114	-0.232074811192279	TRUE	1	0.4165335	0.906764446624656	-0.0600931219768681	20	0	NA
BRD2	ENSG00000204256	chr6:30097990-30098183	test	1943	61280	TRUE	0.084	-0.0389213359445608	0.898008910738977	0.0189228218363505	96	63127	-0.350368579858042	TRUE	0.594822331434317	0.0925671	0.650190218965517	-0.107290186714201	20	0	NA
BRD2	ENSG00000204256	chr6:30101688-30103715	test	2055	61168	TRUE	0.652	-0.00985179680572901	0.986828058727569	0.0280913225459047	73	63150	0.383403730692964	TRUE	0.651580781920873	0.1285974	0.71185605656	-0.0696807356309503	19	0	NA
BRD2	ENSG00000204256	chr6:30121511-30121989	test	2050	61173	TRUE	0.724	0.00738951762632412	0.98959987428549	0.56	119	63104	0.203027025636967	TRUE	1	0.4165335	0.906764446624656	0.0586922301606871	20	0	NA
BRD2	ENSG00000204256	chr6:30127137-30128131	test	2066	61157	TRUE	0.848	-0.00284352260515619	0.996522444016618	0.183027338951198	120	63103	-0.254464745304462	TRUE	0.921272332556083	0.0278029	0.483791536295681	-0.10139399612151	20	0	NA
BRD2	ENSG00000204256	chr6:30130716-30131520	test	1942	61281	TRUE	0.496	0.0152063350954463	0.979430744345753	1	145	63078	0.176431179392031	TRUE	1	0.3237138	0.877960890235192	0.0762533830541284	20	0	NA
BRD2	ENSG00000204256	chr6:30147145-30147402	test	2249	60974	TRUE	0.632	-0.00761523828533228	0.984634605051048	0.88	95	63128	-0.164985181841424	TRUE	1	0.4353854	0.917336634863813	-0.0719028039326008	20	0	NA
BRD2	ENSG00000204256	chr6:30149290-30149508	test	1658	61565	TRUE	0.14	0.0402234365727658	0.920436507936508	0.476925738793865	95	63128	-0.246086112325651	TRUE	1	0.0278432	0.483791536295681	0.0906755879441566	18	0	NA
BRD2	ENSG00000204256	chr6:30151632-30151995	test	1928	61295	TRUE	0.204	-0.0251929575800569	0.942112868580355	0.56	72	63151	-0.294609829749647	TRUE	1	0.2695524	0.849269325978146	-0.0840068573974524	20	0	NA
BRD2	ENSG00000204256	chr6:30152089-30152261	test	1264	61959	TRUE	0.364	0.0284783972301936	0.966677236693092	0.312	121	63102	0.201957629258078	TRUE	1	0.2704117	0.849269325978146	0.088792732670277	13	0	NA
BRD2	ENSG00000204256	chr6:30156222-30156550	test	2235	60988	TRUE	0.00901668318083453	0.0564163039671959	0.617153377538604	0.200720129169689	141	63082	0.231975172470689	TRUE	0.940481566471695	0.1686444	0.763458838770617	0.0964754503174461	20	0	NA
BRD2	ENSG00000204256	chr6:30160564-30160874	test	1898	61325	TRUE	0.196	-0.0267093218770806	0.94085678807947	1	85	63138	-0.227377828333491	TRUE	1	0.9328206	1	-0.0749256380216826	20	0	NA
BRD2	ENSG00000204256	chr6:30162341-30162709	test	1926	61297	TRUE	0.96	-0.000919784921530331	0.99941054143415	1	117	63106	-0.164925255591813	TRUE	1	0.1856501	0.773023669422371	-0.0811734011385675	20	0	NA
BRD2	ENSG00000204256	chr6:30163042-30164114	test	1883	61340	TRUE	0.756	0.00610417451501211	0.991213576926644	1	91	63132	-0.217682582126557	TRUE	1	0.8648833	1	0.048199611992019	19	0	NA
BRD2	ENSG00000204256	chr6:30169716-30170337	test	1875	61348	TRUE	0.516	-0.00812747918658729	0.980407849784157	0.453872269753884	72	63151	-0.265226182857066	TRUE	1	0.7517887	0.992744433970543	-0.0663486739940767	20	0	NA
BRD2	ENSG00000204256	chr6:30171513-30172632	test	2210	61013	TRUE	0.86	-0.00560974666957703	0.997486807713173	1	81	63142	-0.202418218926655	TRUE	1	0.9548432	1	-0.0418316224304754	20	0	NA
BRD2	ENSG00000204256	chr6:30185925-30186543	test	1947	61276	TRUE	0.596	0.0124975997288008	0.98415377339369	0.684	98	63125	-0.229332352803052	TRUE	1	0.5270165	0.940029354668804	0.0627469247376431	19	0	NA
BRD2	ENSG00000204256	chr6:30195391-30195892	test	1989	61234	TRUE	0.964	0.00361372133837112	0.999641452074392	1	143	63080	0.139338554788372	TRUE	1	0.6793657	0.981595004517611	0.0452583454844875	20	0	NA
BRD2	ENSG00000204256	chr6:30201759-30202174	test	2025	61198	TRUE	0.384	0.020023063918714	0.969227755812688	0.88	107	63116	-0.216395785032829	TRUE	1	0.4528041	0.920063366462301	0.0690272654788373	20	0	NA
BRD2	ENSG00000204256	chr6:30206874-30207955	test	1793	61430	TRUE	0.164	0.0382608285432966	0.932957815565729	0.64	69	63154	0.243234167037977	TRUE	1	0.5866338	0.956728719461257	0.0791450634447296	20	0	NA
BRD2	ENSG00000204256	chr6:30212915-30213890	test	2130	61093	TRUE	0.272	0.0272753065793749	0.951972638567549	0.00886180332396601	144	63079	0.302853729454181	TRUE	0.47286491412741	0.0485511	0.557912077523528	0.078278016869877	20	0	NA
BRD2	ENSG00000204256	chr6:30214044-30214752	test	1999	61224	TRUE	0.348	0.0244666868170285	0.965110198876091	0.149785717889617	134	63089	-0.2466170988737	TRUE	0.887216440474112	0.3684815	0.895151264843839	0.0748614823493478	19	0	NA
BRD2	ENSG00000204256	chr6:30219237-30219674	test	2003	61220	TRUE	0.088	0.0450637534107321	0.901837997054492	0.0929206500947064	136	63087	0.246893664041129	TRUE	0.805914845247349	0.3147687	0.873789352694982	0.0911718684708556	20	0	NA
BRD2	ENSG00000204256	chr6:30238308-30239117	test	1848	61375	TRUE	0.496	-0.0127550514283814	0.979430744345753	0.88	121	63102	-0.188846651307144	TRUE	1	0.6074117	0.96435770901621	-0.0749953051342268	20	0	NA
BRD2	ENSG00000204256	chr6:30259125-30260790	test	1860	61363	TRUE	0.488	0.0234704945041559	0.979257458310689	0.96	120	63103	0.181230351172341	TRUE	1	0.348976	0.885462695684423	0.0757606289202961	20	0	NA
BRD2	ENSG00000204256	chr6:30272132-30272381	test	1366	61857	TRUE	0.232	-0.0330565342909301	0.945862227853934	1	75	63148	-0.214055997114962	TRUE	1	0.8243824	0.997453073352668	-0.081593465568754	15	0	NA
BRD2	ENSG00000204256	chr6:30288810-30289200	test	1998	61225	TRUE	0.284	-0.0302112148951863	0.953400570884872	0.629071825290019	93	63130	-0.240624063085482	TRUE	1	0.5866338	0.956728719461257	-0.0818259680187644	20	0	NA
BRD2	ENSG00000204256	chr6:30308057-30310057	test	2141	61082	TRUE	0.828	0.00569388702999807	0.995565807889689	1	77	63146	-0.238569771575858	TRUE	1	0.7798364	0.994993141232836	0.0543771327647058	20	0	NA
BRD2	ENSG00000204256	chr6:30319613-30319898	test	1836	61387	TRUE	0.54	-0.0150253321906404	0.980940322664857	0.207474832334757	80	63143	-0.309972166872917	TRUE	0.948821917808219	0.5201341	0.939806099896552	-0.0695986256526709	20	0	NA
BRD2	ENSG00000204256	chr6:30325707-30327514	test	2012	61211	TRUE	0.12	-0.0391935245755357	0.914621581513674	0.0138505467578655	113	63110	0.317602697041777	TRUE	0.540067249316871	0.0088372	0.349177266056782	-0.10828583594407	19	0	NA
BRD2	ENSG00000204256	chr6:30340648-30340869	test	1653	61570	TRUE	0.8	0.000728538604714668	0.993682995275479	1	78	63145	-0.183874017948432	TRUE	1	0.5356233	0.943811803498006	-0.059568382482579	19	0	NA
BRD2	ENSG00000204256	chr6:30344242-30345731	test	2014	61209	TRUE	0.388	0.0199471875372725	0.969860622171133	0.195194249679866	133	63090	0.239369944947163	TRUE	0.935062939676885	0.0899617	0.646548884367501	0.0888079690508777	20	0	NA
BRD2	ENSG00000204256	chr6:30357430-30358526	test	1840	61383	TRUE	0.024	-0.0535054347021322	0.827337579617834	0.0207740813106877	114	63109	-0.323088684412683	TRUE	0.616584035479867	0.1005276	0.667899492681105	-0.0979753240038359	19	0	NA
BRD2	ENSG00000204256	chr6:30360164-30360578	test	1920	61303	TRUE	0.816	0.0153645665456821	0.994471863670596	1	107	63116	-0.163203072258469	TRUE	1	0.6865398	0.981738949184373	0.0624032556466193	20	0	NA
BRD2	ENSG00000204256	chr6:30363554-30363784	test	2172	61051	TRUE	0.98	0.00192125291876488	0.99982198242906	0.72	103	63120	-0.209150718209802	TRUE	1	0.8484036	0.998813136989564	-0.0534007496693839	20	0	NA
BRD2	ENSG00000204256	chr6:30396705-30398221	test	1933	61290	TRUE	0.316	0.019991018148334	0.960447303399506	1	102	63121	0.189933729186464	TRUE	1	0.2398057	0.826963705873236	0.0709047029334822	20	0	NA
BRD2	ENSG00000204256	chr6:30411464-30412023	test	1855	61368	TRUE	0.26	0.0323563222422996	0.948770255388327	0.0297724021668427	96	63127	0.319530212902257	TRUE	0.666513991833836	0.1214698	0.698417216600535	0.0658262569714821	17	0	NA
BRD2	ENSG00000204256	chr6:30444058-30444398	test	1852	61371	TRUE	0.648	-0.00779474029138294	0.98559737704918	0.00526884597102761	96	63127	-0.436882761457959	TRUE	0.431138380370381	0.0307	0.499109323582822	-0.11237955763242	20	0	NA
BRD2	ENSG00000204256	chr6:30446257-30448256	test	1962	61261	TRUE	0.576	0.0129121352654447	0.98370254018898	1	82	63141	-0.152754697431659	TRUE	1	0.9062606	1	0.0473763275266469	20	0	NA
BRD2	ENSG00000204256	chr6:30447259-30447756	test	2123	61100	TRUE	0.86	0.00287131790781925	0.997486807713173	0.133961636790838	88	63135	0.278317461164545	TRUE	0.868934814896129	0.0783044	0.624354879295775	0.0782518100376523	20	0	NA
BRD2	ENSG00000204256	chr6:30453099-30454130	test	1945	61278	TRUE	0.524	-0.0111505109032692	0.980407849784157	1	77	63146	-0.198679990400635	TRUE	1	0.7969884	0.994993141232836	-0.0660033986805321	20	0	NA
BRD2	ENSG00000204256	chr6:30463701-30464128	test	1944	61279	TRUE	0.248	0.0269446767058512	0.94798286090969	0.684	152	63071	0.176914500242948	TRUE	1	0.6006411	0.962174811164225	0.0782824041029051	19	0	NA
BRD2	ENSG00000204256	chr6:30464762-30464931	test	2104	61119	TRUE	0.632	0.0182029553050245	0.984634605051048	0.64	108	63115	0.223237990747279	TRUE	1	0.5740468	0.950552259820241	0.0611390595999882	20	0	NA
BRD2	ENSG00000204256	chr6:30466076-30467154	test	1701	61522	TRUE	0.164	-0.0371957116550106	0.932957815565729	0.273601574792003	126	63097	-0.226646636826639	TRUE	1	0.4699166	0.926481854742996	-0.0901588962230982	19	0	NA
BRD2	ENSG00000204256	chr6:30480607-30480869	test	1956	61267	TRUE	0.304	0.0309637241198539	0.957187330316742	0.72	138	63085	0.184094634083753	TRUE	1	0.2519109	0.839821844849912	0.0706556199445763	20	0	NA
BRD2	ENSG00000204256	chr6:30481175-30482541	test	2156	61067	TRUE	0.0268778586245484	-0.0451090253355499	0.827337579617834	0.391226054638171	148	63075	-0.210269889546227	TRUE	1	0.124321	0.701559144645769	-0.084816292842246	20	0	NA
BRD2	ENSG00000204256	chr6:30483757-30483993	test	1313	61910	TRUE	0.116	-0.0465299230243994	0.913623089983022	0.218803932025933	73	63150	-0.293883433996236	TRUE	0.964270322093905	0.1013552	0.67006769044586	-0.121843625091895	16	0	NA
BRD2	ENSG00000204256	chr6:30489143-30490745	test	2025	61198	TRUE	0.992	0.00278674227939923	0.99982198242906	1	86	63137	0.230670108142735	TRUE	1	0.328851	0.881565311507168	0.0745737734863278	20	0	NA
BRD2	ENSG00000204256	chr6:30495980-30497165	test	1864	61359	TRUE	0.532	-0.0164018121836575	0.980407849784157	0.15019662878104	127	63096	-0.249372634885201	TRUE	0.887801101852171	0.2398057	0.826963705873236	-0.0817819930759018	20	0	NA
BRD2	ENSG00000204256	chr6:30500581-30501186	test	1924	61299	TRUE	0.06	-0.0518873881216262	0.869631326806915	1	124	63099	-0.197308811099333	TRUE	1	0.2486562	0.839353104164649	-0.0970355323573642	20	0	NA
BRD2	ENSG00000204256	chr6:30507742-30508763	test	2043	61180	TRUE	0.012856831466266	-0.0577393528672414	0.71407812051517	0.0406418298991207	164	63059	-0.274420049986646	TRUE	0.707126959946394	0.1714023	0.764505353931866	-0.0984836095696269	20	0	NA
BRD2	ENSG00000204256	chr6:30508894-30509757	test	1960	61263	TRUE	0.328	-0.0222494081525542	0.962058674759737	0.188898158324305	92	63131	-0.266588852840354	TRUE	0.928695976386515	0.1326381	0.717095600373329	-0.10040037255915	20	0	NA
BRD2	ENSG00000204256	chr6:30515018-30515605	test	1901	61322	TRUE	0.712	0.0141802589329758	0.98930750798722	1	99	63124	-0.216724391358463	TRUE	1	0.71588	0.98947212213289	0.0549137425856938	20	0	NA
BRD2	ENSG00000204256	chr6:30515789-30516822	test	1986	61237	TRUE	0.056	0.0469847011360682	0.869618388752511	1	145	63078	0.168470231454171	TRUE	1	0.1361545	0.723132125308798	0.0859166524359137	19	0	NA
BRD2	ENSG00000204256	chr6:30529488-30530455	test	1924	61299	TRUE	0.784	-0.00248304175749192	0.992046843177189	1	100	63123	0.141018610551966	TRUE	1	0.9770651	1	-0.0362092716619113	20	0	NA
BRD2	ENSG00000204256	chr6:30532361-30533007	test	2052	61171	TRUE	0.748	-0.00602279898716085	0.991213576926644	0.0630744459632324	97	63126	-0.309256155539914	TRUE	0.757028804725681	0.2390224	0.826963705873236	-0.060798957922201	20	0	NA
BRD2	ENSG00000204256	chr6:30541492-30542052	test	1913	61310	TRUE	0.468	-0.0190430484740582	0.976980189184366	0.574787708655106	137	63086	-0.196620366528438	TRUE	1	0.8153631	0.996378892423172	-0.0610111737775493	20	0	NA
BRD2	ENSG00000204256	chr6:30543023-30543229	test	1823	61400	TRUE	0.888	-0.00212926731822383	0.997650301080065	0.582099868187125	94	63129	0.238128545652658	TRUE	1	0.376958	0.895151264843839	-0.069119499742927	20	0	NA
BRD2	ENSG00000204256	chr6:30544696-30545170	test	1967	61256	TRUE	0.96	0.00138487567163548	0.99941054143415	0.48	94	63129	-0.265166206993081	TRUE	1	0.6530107	0.971860949368113	-0.0603685502043076	20	0	NA
BRD2	ENSG00000204256	chr6:30555370-30557804	test	1932	61291	TRUE	0.024	0.0542635137908956	0.827337579617834	0.48	95	63128	0.215022397273505	TRUE	1	0.2895543	0.859182708678103	0.095312802608667	20	0	NA
BRD2	ENSG00000204256	chr6:30562461-30563161	test	1941	61282	TRUE	0.336	-0.0184322838242521	0.962519451648759	1	102	63121	-0.167796155682948	TRUE	1	0.7580795	0.992744433970543	-0.0628846232358908	20	0	NA
BRD2	ENSG00000204256	chr6:30563246-30563598	test	1800	61423	TRUE	0.72	-0.00754220866296262	0.98959987428549	0.166367259385331	81	63142	-0.323645975625007	TRUE	0.902572987624986	0.0694059	0.606704823536842	-0.0962501460180992	19	0	NA
BRD2	ENSG00000204256	chr6:30570784-30571978	test	1758	61465	TRUE	0.36	-0.0228275335776462	0.966677236693092	1	94	63129	0.19926805897337	TRUE	1	0.5327851	0.941754263876352	-0.0777578330149691	20	0	NA
BRD2	ENSG00000204256	chr6:30590211-30591236	test	2052	61171	TRUE	0.804	-0.00329851692455052	0.993682995275479	0.64	127	63096	0.209719475857773	TRUE	1	0.4895663	0.931574730857143	0.049060950378791	20	0	NA
BRD2	ENSG00000204256	chr6:30597208-30598002	test	2052	61171	TRUE	0.812	0.00799266769582885	0.994471863670596	1	150	63073	0.163748038878229	TRUE	1	0.7580795	0.992744433970543	0.0510391541287827	20	0	NA
BRD2	ENSG00000204256	chr6:30598724-30599913	test	1894	61329	TRUE	0.588	0.0189764508828081	0.98415377339369	1	90	63133	0.21593689628939	TRUE	1	0.894131	1	0.0625779424296365	20	0	NA
BRD2	ENSG00000204256	chr6:30614391-30614769	test	2005	61218	TRUE	0.364	-0.023502145433135	0.966677236693092	1	111	63112	0.165656218155577	TRUE	1	0.717305	0.98947212213289	-0.0681373185221692	20	0	NA
BRD2	ENSG00000204256	chr6:30614891-30615577	test	1789	61434	TRUE	0.048	-0.0443167929073354	0.856430769230769	0.0855627048162218	90	63133	-0.311843840162625	TRUE	0.798452748630443	0.2972691	0.859182708678103	-0.105147493926689	20	0	NA
BRD2	ENSG00000204256	chr6:30615799-30616364	test	1926	61297	TRUE	0.432	0.0163774238223509	0.974703934801987	1	85	63138	0.221374064769229	TRUE	1	0.7436811	0.992744433970543	0.0759698137446972	20	0	NA
BRD2	ENSG00000204256	chr6:30616759-30618138	test	1805	61418	TRUE	0.688	0.0110235968817505	0.989121712361315	1	81	63142	-0.209804069630879	TRUE	1	0.9085221	1	-0.0483671570684256	20	0	NA
BRD2	ENSG00000204256	chr6:30625977-30627634	test	1895	61328	TRUE	0.516	0.0106755830487724	0.980407849784157	0.0773311398570172	68	63155	-0.376423601533036	TRUE	0.783202613006594	0.2783168	0.857477184524811	0.0767427186765179	19	0	NA
BRD2	ENSG00000204256	chr6:30631690-30632204	test	1927	61296	TRUE	0.168	-0.0337926699389408	0.933355688622755	1	108	63115	-0.160124118134275	TRUE	1	0.9650795	1	-0.062840950188803	20	0	NA
BRD2	ENSG00000204256	chr6:30633657-30637057	test	1841	61382	TRUE	0.108	-0.0342939663255495	0.913017806935333	0.504	103	63120	-0.240074495835321	TRUE	1	0.3665853	0.895013065987141	-0.0751289520990204	18	0	NA
BRD2	ENSG00000204256	chr6:30646087-30646314	test	1914	61309	TRUE	0.096	-0.0347936346170945	0.907383863080685	0.76	85	63138	-0.2482394990355	TRUE	1	0.7009837	0.984702403944419	-0.075127341898382	19	0	NA
BRD2	ENSG00000204256	chr6:30646459-30646765	test	1934	61289	TRUE	0.908	-0.00427703564712423	0.997946799016768	1	81	63142	-0.21646955664142	TRUE	1	0.6349165	0.97007467350471	-0.056948638610844	19	0	NA
BRD2	ENSG00000204256	chr6:30646848-30648070	test	2140	61083	TRUE	0.064	0.0394403864566348	0.88608038201353	0.389319213477267	104	63119	0.247299260996702	TRUE	1	0.0500011	0.563959155605869	0.111327219218786	20	0	NA
BRD2	ENSG00000204256	chr6:30652776-30653012	test	1816	61407	TRUE	0.156	-0.0275709674068403	0.929229583975347	0.226425664146186	62	63161	-0.31527013077218	TRUE	0.971300421385077	0.2349298	0.826963705873236	-0.0884122411052224	18	0	NA
BRD2	ENSG00000204256	chr6:30666373-30666625	test	2298	60925	TRUE	0.708	0.00758086482536724	0.98930750798722	0.434801184110575	164	63059	0.176889849807667	TRUE	1	0.0899617	0.646548884367501	-0.0945032415399899	20	0	NA
BRD2	ENSG00000204256	chr6:30670839-30671068	test	1997	61226	TRUE	0.888	0.00166061410599272	0.997650301080065	0.0643861323556544	113	63110	-0.293759130293274	TRUE	0.758922742365882	0.2426353	0.832047071220882	-0.11912799367171	20	0	NA
BRD2	ENSG00000204256	chr6:30672186-30673296	test	2029	61194	TRUE	0.052	0.0469307879253009	0.859686386315039	0.127996505486054	128	63095	0.252865226964135	TRUE	0.856632471932991	0.1170178	0.692465591922456	0.0899685698276856	20	0	NA
BRD2	ENSG00000204256	chr6:30678987-30679540	test	1855	61368	TRUE	0.944	0.00811696289265829	0.998721896716174	0.0158431565624003	250	62973	0.215898497925703	TRUE	0.55444407345576	3.81e-05	0.012421597382199	0.0850192528267361	20	0	NA
BRD2	ENSG00000204256	chr6:30682129-30682401	test	2008	61215	TRUE	0.232	0.0296275776662915	0.945862227853934	0.8	104	63119	0.209665910451111	TRUE	1	0.8907482	1	0.0557784536405859	20	0	NA
BRD2	ENSG00000204256	chr6:30682482-30683008	test	1828	61395	TRUE	0.972	0.00482545494067632	0.9998022172949	0.128511846517222	85	63138	-0.295288234923061	TRUE	0.858367606400722	0.0504103	0.565860112034934	0.0687655821379152	20	0	NA
BRD2	ENSG00000204256	chr6:30684704-30684912	test	2110	61113	TRUE	0.936	0.00317328563639796	0.99850618589891	0.474173867673476	151	63072	0.179064857882256	TRUE	1	0.3372388	0.882436746268657	-0.0602404782331966	20	0	NA
BRD2	ENSG00000204256	chr6:30685474-30685641	test	2008	61215	TRUE	0.044	0.0483881616131925	0.850483333333333	0.143520806824427	77	63146	0.331921275935459	TRUE	0.87471831812381	0.4185023	0.907204819152713	0.0902167831355738	20	0	NA
BRD2	ENSG00000204256	chr6:30686482-30687998	test	2113	61110	TRUE	0.028	0.0488657092041644	0.827337579617834	1	118	63105	0.204543126200776	TRUE	1	0.6074117	0.96435770901621	0.0805958215023297	20	0	NA
BRD2	ENSG00000204256	chr6:30690559-30691273	test	2053	61170	TRUE	0.248	0.0267504978237467	0.94798286090969	0.48	92	63131	-0.279654582567159	TRUE	1	0.3007617	0.859182708678103	0.0869998079468821	20	0	NA
BRD2	ENSG00000204256	chr6:30700400-30700858	test	1979	61244	TRUE	0.492	0.0182116801506347	0.979257458310689	0.310694721426794	99	63124	-0.241670387539784	TRUE	1	0.6102681	0.96435770901621	0.0701125004065307	20	0	NA
BRD2	ENSG00000204256	chr6:30707151-30707854	test	2021	61202	TRUE	0.052	0.0479577937034967	0.859686386315039	0.48	106	63117	0.229956062636181	TRUE	1	0.2338484	0.826963705873236	0.0827700952510353	20	0	NA
BRD2	ENSG00000204256	chr6:30708107-30708404	test	2005	61218	TRUE	0.088	-0.0380147771706671	0.901837997054492	0.164307288417009	98	63125	-0.268450684632904	TRUE	0.902572987624986	0.4545161	0.922257879471472	-0.0805219283620283	20	0	NA
BRD2	ENSG00000204256	chr6:30711844-30712032	test	2054	61169	TRUE	0.564	-0.00496361931951239	0.982970976647019	1	54	63169	-0.250311166182561	TRUE	1	0.9151289	1	-0.0519738893685461	20	0	NA
BRD2	ENSG00000204256	chr6:30716974-30717822	test	1938	61285	TRUE	0.576	0.0148237183041544	0.98370254018898	0.310301356804933	83	63140	0.269744193586257	TRUE	1	0.5590134	0.949943188950638	0.0625536946359895	20	0	NA
BRD2	ENSG00000204256	chr6:30719778-30720487	test	1476	61747	TRUE	0.872	0.00661553717845909	0.997486807713173	0.56	103	63120	0.242024459582203	TRUE	1	0.7462261	0.992744433970543	-0.100355424419224	20	0	NA
BRD2	ENSG00000204256	chr6:30720841-30721102	test	1659	61564	TRUE	0.056	-0.0506855982183272	0.869618388752511	0.273039490249746	72	63151	-0.277341755477462	TRUE	1	0.6013411	0.962328115699527	-0.109502412331086	20	0	NA
BRD2	ENSG00000204256	chr6:30721303-30721829	test	1650	61573	TRUE	0.82	-0.00394826582490326	0.994729960601095	0.836	73	63150	0.208934647918612	TRUE	1	0.6006411	0.962174811164225	-0.0723333412402855	19	0	NA
BRD2	ENSG00000204256	chr6:30724917-30725281	test	1851	61372	TRUE	0.948	0.0051906852403516	0.998721896716174	0.143013693332157	110	63113	0.263908674440659	TRUE	0.87471831812381	0.4199197	0.908812356911049	0.0669352982964098	19	0	NA
BRD2	ENSG00000204256	chr6:30725419-30726603	test	2039	61184	TRUE	0.248	0.0263915819904199	0.94798286090969	0.265590533089957	120	63103	0.225762864930515	TRUE	1	0.593062	0.958115548112596	0.0626252734092746	20	0	NA
BRD2	ENSG00000204256	chr6:30728282-30728481	test	2039	61184	TRUE	0.556	-0.0139873414890823	0.981238682188237	1	91	63132	-0.225734559662268	TRUE	1	0.5866338	0.956728719461257	-0.0666087446878575	20	0	NA
BRD2	ENSG00000204256	chr6:30730066-30731526	test	2199	61024	TRUE	0.172	0.037398955732646	0.936585022302215	0.96	131	63092	0.159391329647841	TRUE	1	0.3237138	0.877960890235192	0.0874573089634773	20	0	NA
BRD2	ENSG00000204256	chr6:30742057-30744943	test	2102	61121	TRUE	0.52	0.0160888789552003	0.980407849784157	1	103	63120	-0.145736417128938	TRUE	1	0.705584	0.984702403944419	0.0553284655047048	20	0	NA
BRD2	ENSG00000204256	chr6:30752235-30753014	test	2082	61141	TRUE	0.08	-0.0358743195022717	0.896425120772947	0.056698265686012	87	63136	-0.325664733547055	TRUE	0.745770037803798	0.0073032	0.329787938506164	-0.124486990962626	19	0	NA
BRD2	ENSG00000204256	chr6:30757410-30757958	test	1839	61384	TRUE	0.684	0.0111792106306914	0.988907957614793	0.289276062567717	104	63119	-0.250773968715898	TRUE	1	0.6186965	0.96435770901621	0.0464240598134442	20	0	NA
BRD2	ENSG00000204256	chr6:30758826-30759331	test	1780	61443	TRUE	0.896	0.00535584997199501	0.997650301080065	1	84	63139	-0.215260241820896	TRUE	1	0.9490604	1	0.0473410136087387	20	0	NA
BRD2	ENSG00000204256	chr6:30763624-30764557	test	2058	61165	TRUE	0.452	0.020236128186903	0.976510292154367	0.406206037177394	90	63133	-0.272173205747723	TRUE	1	0.023179	0.463810896208226	0.092234252275621	20	0	NA
BRD2	ENSG00000204256	chr6:30765581-30765804	test	1823	61400	TRUE	0.648	0.00903743992455364	0.98559737704918	0.0465132305179657	119	63104	0.291363171429169	TRUE	0.717264280501246	0.1902321	0.781652464473771	0.0711849316605365	20	0	NA
BRD2	ENSG00000204256	chr6:30766589-30766750	test	2125	61098	TRUE	0.436	-0.0107303323516941	0.974703934801987	0.0309929931506062	198	63025	-0.238554006097477	TRUE	0.666513991833836	0.0555539	0.574248667887931	-0.0763813111877131	20	0	NA
BRD2	ENSG00000204256	chr6:30767368-30767935	test	1880	61343	TRUE	0.1	0.0408250275992732	0.910321821036107	0.141138086010107	125	63098	0.260551065437669	TRUE	0.87471831812381	0.4141605	0.906764446624656	0.0767774561574559	20	0	NA
BRD2	ENSG00000204256	chr6:30768976-30769922	test	2099	61124	TRUE	0.356	0.0257225671419059	0.965554256314312	1	112	63111	0.177177587720758	TRUE	1	0.5646612	0.950552259820241	0.0713393114638614	20	0	NA
BRD2	ENSG00000204256	chr6:30779094-30779523	test	1384	61839	TRUE	0.7	-0.009213722345909	0.98930750798722	0.78	58	63165	-0.289528130201416	TRUE	1	0.1886021	0.777512342228254	-0.104446633458457	15	0	NA
BRD2	ENSG00000204256	chr6:30781581-30782706	test	2156	61067	TRUE	0.0270953875975501	-0.0487328504543196	0.827337579617834	0.171659565186392	112	63111	-0.273604662297377	TRUE	0.913218698270434	0.468938	0.926481854742996	-0.0818287739008721	19	0	NA
BRD2	ENSG00000204256	chr6:30785901-30786213	test	140	63083	TRUE	0.716	0.0435748422272435	0.98959987428549	0.68	65	63158	0.137666892692628	TRUE	1	0.5990504	0.962174811164225	0.0868686963441187	2	0	NA
BRD2	ENSG00000204256	chr6:30790763-30791280	test	1951	61272	TRUE	0.132	0.0340035169124193	0.917329471686807	1	86	63137	-0.228134338890002	TRUE	1	0.0244533	0.468100659176145	-0.0803888183884166	20	0	NA
BRD2	ENSG00000204256	chr6:30793355-30794059	test	2005	61218	TRUE	0.088	0.040816582716928	0.901837997054492	1	108	63115	0.196479246424484	TRUE	1	0.6059374	0.96435770901621	0.0776304881365484	20	0	NA
BRD2	ENSG00000204256	chr6:30795771-30796496	test	1771	61452	TRUE	0.704	0.0109137534162473	0.98930750798722	0.251932064376515	96	63127	-0.281655510447381	TRUE	1	0.0996388	0.664945634422891	-0.079019653667341	20	0	NA
BRD2	ENSG00000204256	chr6:30799159-30799421	test	1588	61635	TRUE	0.024	-0.0557222004487739	0.827337579617834	0.936	118	63105	-0.187949267504606	TRUE	1	0.6916162	0.982738472917569	-0.0716533618436061	18	0	NA
BRD2	ENSG00000204256	chr6:30802576-30803273	test	2155	61068	TRUE	0.128	-0.0282901614746798	0.917194933580476	1	87	63136	-0.173730673051536	TRUE	1	0.6530107	0.971860949368113	-0.0727965458905074	20	0	NA
BRD2	ENSG00000204256	chr6:30810746-30811218	test	1890	61333	TRUE	0.732	-0.00810041854550869	0.990880653632915	0.72	112	63111	0.211841699947278	TRUE	1	0.8688678	1	-0.0440403044772611	20	0	NA
BRD2	ENSG00000204256	chr6:30812806-30815582	test	2311	60912	TRUE	0.48	-0.0103655106755156	0.97829066838498	0.72	87	63136	-0.224067279615688	TRUE	1	0.7848053	0.994993141232836	-0.0570152250385923	20	0	NA
BRD2	ENSG00000204256	chr6:30818556-30818778	test	1889	61334	TRUE	0.692	-0.00611900988460734	0.98930750798722	0.16255908613937	62	63161	-0.378718463234665	TRUE	0.901955937223998	0.0592643	0.585788130821918	-0.106476426861476	18	0	NA
BRD2	ENSG00000204256	chr6:30819960-30820556	test	2079	61144	TRUE	0.956	-0.000571254472928828	0.999162799080791	1	92	63131	0.190399279232015	TRUE	1	0.7529037	0.992744433970543	-0.0324101547442572	20	0	NA
BRD2	ENSG00000204256	chr6:30821832-30824781	test	2148	61075	TRUE	0.352	0.0212758278912715	0.965554256314312	0.0538605167267383	100	63123	0.295851587596033	TRUE	0.743699258734041	0.0874277	0.646548884367501	0.0888342729418562	20	0	NA
BRD2	ENSG00000204256	chr6:30821835-30822246	test	2082	61141	TRUE	0.924	-0.00443872477499108	0.998160987347667	1	145	63078	-0.141659820875266	TRUE	1	0.9934992	1	-0.0300455622443943	20	0	NA
BRD2	ENSG00000204256	chr6:30827960-30829342	test	2052	61171	TRUE	0.232	-0.0229078236528069	0.945862227853934	1	125	63098	-0.16228568550092	TRUE	1	0.8484036	0.998813136989564	-0.0628857751359087	20	0	NA
BRD2	ENSG00000204256	chr6:30829685-30830050	test	2092	61131	TRUE	0.384	0.0290249873895698	0.969227755812688	1	69	63154	0.232818749231613	TRUE	1	0.5957168	0.959238400095602	0.0742410625712446	20	0	NA
BRD2	ENSG00000204256	chr6:30834361-30835150	test	1870	61353	TRUE	0.408	0.0230878430862955	0.972083818393481	0.282886186023501	126	63097	0.232758909344583	TRUE	1	0.6102681	0.96435770901621	0.0667644122564037	20	0	NA
BRD2	ENSG00000204256	chr6:30837850-30838025	test	1313	61910	TRUE	0.996	0.00192342898166142	0.99982198242906	0.247040332101509	125	63098	-0.212198271482213	TRUE	0.998655457837558	0.4510196	0.920063366462301	-0.0684664359842714	14	0	NA
BRD2	ENSG00000204256	chr6:30838353-30838890	test	1881	61342	TRUE	0.8	-0.00119011968500571	0.993682995275479	1	79	63144	-0.204916328501114	TRUE	1	0.7436811	0.992744433970543	0.0593887725416044	20	0	NA
BRD2	ENSG00000204256	chr6:30839707-30840061	test	2123	61100	TRUE	0.0161319776441946	-0.0573318368214271	0.787749939909671	0.117079535691702	243	62980	-0.187673105985011	TRUE	0.845737004389493	0.2270316	0.815969338774097	-0.107199308001219	19	0	NA
BRD2	ENSG00000204256	chr6:30840712-30841135	test	1954	61269	TRUE	0.924	0.00273528228112863	0.998160987347667	1	99	63124	-0.113702714653669	TRUE	1	0.9185181	1	0.0355694930270456	19	0	NA
BRD2	ENSG00000204256	chr6:30842041-30842500	test	1957	61266	TRUE	0.996	0.00565799312638937	0.99982198242906	1	110	63113	-0.19565736082991	TRUE	1	0.6858966	0.981738949184373	-0.0581710864312992	20	0	NA
BRD2	ENSG00000204256	chr6:30843326-30843522	test	2315	60908	TRUE	0.232	0.0279186076142128	0.945862227853934	1	239	62984	0.135857696703469	TRUE	1	0.7864837	0.994993141232836	0.0584271498741916	20	0	NA
BRD2	ENSG00000204256	chr6:30844084-30844576	test	1941	61282	TRUE	0.56	-0.0103524876182224	0.982145377558222	0.0832208438214113	79	63144	-0.309291867796385	TRUE	0.792059963658389	0.0063256	0.315068143155452	-0.121853288422751	20	0	NA
BRD2	ENSG00000204256	chr6:30844980-30845510	test	1862	61361	TRUE	0.624	-0.0098371235916721	0.98415377339369	0.109515293617712	112	63111	0.26871122945983	TRUE	0.833753974895398	0.3535906	0.885462695684423	-0.0859629173432772	19	0	NA
BRD2	ENSG00000204256	chr6:30847422-30848551	test	2128	61095	TRUE	0.48	0.019237603250885	0.97829066838498	0.372748570467462	140	63083	-0.213580433934204	TRUE	1	0.4319114	0.916435695427286	0.0757833474100117	20	0	NA
BRD2	ENSG00000204256	chr6:30855845-30856055	test	2064	61159	TRUE	0.832	-0.00127581536709243	0.995968511450382	0.56	151	63072	0.196006582078609	TRUE	1	0.3038832	0.861242052648826	-0.0656882638949461	20	0	NA
BRD2	ENSG00000204256	chr6:30872366-30873391	test	2159	61064	TRUE	0.4	0.0199468987891229	0.971891476657705	1	87	63136	-0.175959421016871	TRUE	1	0.8810733	1	0.0503305348227373	20	0	NA
BRD2	ENSG00000204256	chr6:30875359-30875732	test	2135	61088	TRUE	0.356	0.0177125080079865	0.965554256314312	1	83	63140	-0.146041618046176	TRUE	1	0.9795912	1	0.0443955313851175	20	0	NA
BRD2	ENSG00000204256	chr6:30876743-30877052	test	885	62338	TRUE	0.136	-0.0505116283200793	0.918346433770015	0.36	74	63149	-0.268297039544037	TRUE	1	0.3283867	0.881565311507168	-0.111600116980436	10	0	NA
BRD2	ENSG00000204256	chr6:30877493-30878082	test	2041	61182	TRUE	0.704	0.00982234431653817	0.98930750798722	0.72	70	63153	0.263669626475355	TRUE	1	0.683829	0.981738949184373	0.0644186926666031	20	0	NA
BRD2	ENSG00000204256	chr6:30880617-30881325	test	1880	61343	TRUE	0.768	-0.00988143444321765	0.991213576926644	0.11371531624023	120	63103	-0.302075651477171	TRUE	0.838862499919832	0.3495196	0.885462695684423	-0.0553977385966123	18	0	NA
BRD2	ENSG00000204256	chr6:30882549-30883059	test	1947	61276	TRUE	0.644	-0.0100659501620108	0.98559737704918	0.56	108	63115	-0.215461742150611	TRUE	1	0.4530652	0.920063366462301	0.0830441901578917	20	0	NA
BRD2	ENSG00000204256	chr6:30883795-30886796	test	2073	61150	TRUE	0.708	0.0105970098287937	0.98930750798722	0.88	96	63127	0.238602207305176	TRUE	1	0.4876809	0.931574730857143	0.077084913510697	20	0	NA
BRD2	ENSG00000204256	chr6:30907744-30908674	test	1971	61252	TRUE	0.000149266486794407	0.0897543604417759	0.0476454517595817	0.00151391663896818	160	63063	0.316805832575393	TRUE	0.286544386094795	0.0015946	0.17117061010274	0.13078606078485	20	1	NA
BRD2	ENSG00000204256	chr6:30913634-30915262	test	1914	61309	TRUE	0.948	0.00398127774830992	0.998721896716174	1	81	63142	0.197999847410174	TRUE	1	0.7833985	0.994993141232836	0.0549744149126718	19	0	NA
BRD2	ENSG00000204256	chr6:30915349-30915863	test	2168	61055	TRUE	0.956	0.00249394848829865	0.999162799080791	0.96	163	63060	0.177139920198207	TRUE	1	0.4876809	0.931574730857143	-0.0615796964623732	20	0	NA
BRD2	ENSG00000204256	chr6:30922506-30923027	test	2101	61122	TRUE	0.612	-0.0115504899458154	0.98415377339369	0.96	128	63095	0.180476418308033	TRUE	1	0.2695524	0.849269325978146	-0.0756894196288165	20	0	NA
BRD2	ENSG00000204256	chr6:30932797-30933004	test	1958	61265	TRUE	0.712	-0.00295456133147431	0.98930750798722	1	69	63154	-0.13899651184168	TRUE	1	0.9857029	1	-0.033267931971469	20	0	NA
BRD2	ENSG00000204256	chr6:30935143-30935338	test	1979	61244	TRUE	0.568	-0.0133815483889137	0.982970976647019	0.170068876708978	84	63139	-0.309299148392909	TRUE	0.908264067027853	0.0734114	0.618676585383678	-0.094645823530238	20	0	NA
BRD2	ENSG00000204256	chr6:30940241-30940981	test	2110	61113	TRUE	0.356	0.022649600398237	0.965554256314312	1	126	63097	0.127757708619435	TRUE	1	0.959218	1	0.0387404692493823	20	0	NA
BRD2	ENSG00000204256	chr6:30942337-30943208	test	1976	61247	TRUE	0.94	0.000636844226420408	0.998715912908053	1	92	63131	0.149382663536845	TRUE	1	0.8333116	0.998813136989564	-0.0482780451657703	20	0	NA
BRD2	ENSG00000204256	chr6:30955076-30956481	test	2155	61068	TRUE	0.588	-0.00997439127005828	0.98415377339369	1	90	63133	-0.142873308726934	TRUE	1	0.9969342	1	-0.0423746430649761	20	0	NA
BRD2	ENSG00000204256	chr6:30961427-30961676	test	1941	61282	TRUE	0.68	0.00724926273368398	0.988320070179836	0.187857044932119	79	63144	-0.317697756695636	TRUE	0.928695976386515	0.1370455	0.723132125308798	-0.0565493219371786	19	0	NA
BRD2	ENSG00000204256	chr6:30964039-30964778	test	1907	61316	TRUE	0.696	-0.00988019800565487	0.98930750798722	1	88	63135	0.179710522810815	TRUE	1	0.7344632	0.99145367282029	0.0579148339378636	19	0	NA
BRD2	ENSG00000204256	chr6:30966261-30966461	test	1500	61723	TRUE	0.984	1.19597290684226e-05	0.99982198242906	0.504	93	63130	0.221018781706455	TRUE	1	0.4662731	0.926481854742996	-0.0553948112606872	14	0	NA
BRD2	ENSG00000204256	chr6:30972056-30972234	test	2185	61038	TRUE	0.844	-0.00341811274944193	0.995993284265509	1	84	63139	-0.17672536235604	TRUE	1	0.8836298	1	-0.0478170184697806	20	0	NA
BRD2	ENSG00000204256	chr6:30974157-30976681	test	1798	61425	TRUE	0.288	-0.0291230594560237	0.953400570884872	0.836	54	63169	-0.315521235328209	TRUE	1	0.9012491	1	-0.082184446906834	19	0	NA
BRD2	ENSG00000204256	chr6:30974571-30974809	test	1935	61288	TRUE	0.064	-0.0410459623909865	0.88608038201353	0.0553031306739196	143	63080	-0.281514903796011	TRUE	0.743699258734041	0.2168299	0.809759991818999	-0.0894013553921408	20	0	NA
BRD2	ENSG00000204256	chr6:30981874-30982979	test	2288	60935	TRUE	0.732	0.00739466424913582	0.990880653632915	1	73	63150	0.206725866298371	TRUE	1	0.6238138	0.96435770901621	0.0654874020334113	20	0	NA
BRD2	ENSG00000204256	chr6:30988472-30988856	test	2082	61141	TRUE	0.072	0.0397632081201329	0.890055071948836	1	96	63127	0.189450665306476	TRUE	1	0.8284079	0.997453073352668	0.0562358982594781	20	0	NA
BRD2	ENSG00000204256	chr6:31001216-31001927	test	1735	61488	TRUE	0.964	-0.000976419138161821	0.999641452074392	1	83	63140	-0.178100812068093	TRUE	1	0.6984991	0.984702403944419	-0.0562219168493608	20	0	NA
BRD2	ENSG00000204256	chr6:31008274-31008455	test	1991	61232	TRUE	0.376	0.0229851412918243	0.96846165235416	0.277739255435477	80	63143	0.291499660895324	TRUE	1	0.3858392	0.901689867441163	0.073826109421167	20	0	NA
BRD2	ENSG00000204256	chr6:31009816-31010085	test	2009	61214	TRUE	0.864	0.00374842069081693	0.997486807713173	0.96	128	63095	-0.180020611269299	TRUE	1	0.3732568	0.895151264843839	0.0700230201641227	20	0	NA
BRD2	ENSG00000204256	chr6:31016738-31017365	test	2345	60878	TRUE	0.504	-0.0144704139834737	0.97998826389471	1	156	63067	0.166350735066656	TRUE	1	0.8880443	1	-0.0501745703309485	20	0	NA
BRD2	ENSG00000204256	chr6:31021855-31022378	test	774	62449	TRUE	0.232	-0.047217264103586	0.945862227853934	1	96	63127	-0.135870264415552	TRUE	1	0.9290972	1	-0.0528050245959869	8	0	NA
BRD2	ENSG00000204256	chr6:31025525-31025931	test	1979	61244	TRUE	0.22	0.0331614251155168	0.945127334465195	0.48	70	63153	0.28157807603909	TRUE	1	0.1066761	0.68196942558702	0.0894764422238838	20	0	NA
BRD2	ENSG00000204256	chr6:31040333-31040522	test	756	62467	TRUE	0.128	0.0664619807368743	0.917194933580476	0.28	131	63092	0.189015983060135	TRUE	1	0.1947104	0.79050101005848	0.11981743753441	7	0	NA
BRD2	ENSG00000204256	chr6:31042790-31043131	test	2058	61165	TRUE	0.688	-0.00707905216279059	0.989121712361315	0.456	58	63165	-0.324476171350781	TRUE	1	0.7554265	0.992744433970543	-0.07335721416707	19	0	NA
BRD2	ENSG00000204256	chr6:31044219-31044616	test	1842	61381	TRUE	0.28	-0.0223925127850944	0.953400570884872	0.152711534989151	108	63115	-0.294962568226947	TRUE	0.889367297488117	0.0775583	0.624100625919283	-0.0917873134034579	20	0	NA
BRD2	ENSG00000204256	chr6:31053801-31054266	test	1877	61346	TRUE	0.2	-0.0270030679767315	0.942112868580355	0.64	148	63075	-0.195047784741114	TRUE	1	0.8419694	0.998813136989564	-0.050687756031932	20	0	NA
BRD2	ENSG00000204256	chr6:31057464-31057857	test	2260	60963	TRUE	0.704	0.00677660965546778	0.98930750798722	0.271773237072707	97	63126	0.246314809157502	TRUE	1	0.4154456	0.906764446624656	0.0593826139895725	20	0	NA
BRD2	ENSG00000204256	chr6:31058176-31058760	test	1920	61303	TRUE	0.392	0.0315209808959476	0.970481374746504	1	102	63121	0.105472757197485	TRUE	1	0.9746097	1	0.0518227010687053	20	0	NA
BRD2	ENSG00000204256	chr6:31068850-31069378	test	2151	61072	TRUE	0.06	-0.0358274212343945	0.869631326806915	0.0321824657414169	96	63127	-0.383303576698701	TRUE	0.668610674086435	0.0874277	0.646548884367501	-0.0974161983298885	20	0	NA
BRD2	ENSG00000204256	chr6:31070632-31071235	test	2126	61097	TRUE	0.584	-0.0101282085304779	0.98415377339369	0.154957243421506	120	63103	0.257043694433357	TRUE	0.894501526742829	0.0055023	0.299767037007874	-0.11753908304118	20	0	NA
BRD2	ENSG00000204256	chr6:31072588-31072809	test	2047	61176	TRUE	0.00985207309570333	-0.0526139324926889	0.638921737078191	0.8	106	63117	-0.201207696724386	TRUE	1	0.031702	0.499109323582822	-0.113589978624152	20	0	NA
BRD2	ENSG00000204256	chr6:31079616-31080107	test	2015	61208	TRUE	0.56	-0.0114777419759868	0.982145377558222	0.456	103	63120	-0.229183281459995	TRUE	1	0.7554265	0.992744433970543	-0.0571216246104898	19	0	NA
BRD2	ENSG00000204256	chr6:31083575-31084324	test	2077	61146	TRUE	0.724	-0.00817159908199194	0.98959987428549	0.225238527253693	129	63094	0.225351145683049	TRUE	0.968433910834407	0.1238463	0.701559144645769	-0.0742715691896148	20	0	NA
BRD2	ENSG00000204256	chr6:31086852-31087115	test	2073	61150	TRUE	0.348	0.0156283273489826	0.965110198876091	0.0465602507479122	121	63102	-0.301382519798231	TRUE	0.717264280501246	0.000324	0.0695717379310345	0.120730641299074	20	0	NA
BRD2	ENSG00000204256	chr6:31087560-31087877	test	1924	61299	TRUE	0.872	-0.00115332644020638	0.997486807713173	0.193376488773287	58	63165	0.370843788337706	TRUE	0.931684049978066	0.4998982	0.9362341065	0.0875759586212842	20	0	NA
BRD2	ENSG00000204256	chr6:31092821-31093433	test	2139	61084	TRUE	0.868	-0.000457540983552107	0.997486807713173	0.8	146	63077	0.205862012264132	TRUE	1	0.8907482	1	-0.0479327031482025	20	0	NA
BRD2	ENSG00000204256	chr6:31102152-31102888	test	2133	61090	TRUE	0.136	-0.0306905752169351	0.918346433770015	0.72	146	63077	-0.186417411122064	TRUE	1	0.5888149	0.956728719461257	-0.0755157537359916	20	0	NA
BRD2	ENSG00000204256	chr6:31111005-31111190	test	2044	61179	TRUE	0.876	-1.95339887441026e-05	0.997634408602151	1	144	63079	-0.110521845175437	TRUE	1	0.9873357	1	0.0272921854552983	20	0	NA
BRD2	ENSG00000204256	chr6:31114273-31115546	test	2091	61132	TRUE	0.472	-0.0142149305121837	0.976980189184366	0.64	95	63128	-0.215710767801648	TRUE	1	0.298719	0.859182708678103	-0.0709074334842733	20	0	NA
BRD2	ENSG00000204256	chr6:31115782-31118256	test	1875	61348	TRUE	0.036	-0.0517117267611065	0.836972936852656	0.178279020227852	95	63128	-0.284373148685683	TRUE	0.918003645781879	0.1212934	0.698417216600535	-0.107907263301581	19	0	NA
BRD2	ENSG00000204256	chr6:31121455-31121665	test	1813	61410	TRUE	0.496	0.016253654329728	0.979430744345753	0.671200055020227	83	63140	0.234725067882805	TRUE	1	0.2742624	0.85095136573991	0.0505761027645607	19	0	NA
BRD2	ENSG00000204256	chr6:31122864-31123588	test	1980	61243	TRUE	0.776	0.010587233528591	0.991661646955116	0.8	90	63133	-0.225079084993478	TRUE	1	0.4530652	0.920063366462301	0.0573381313372526	20	0	NA
BRD2	ENSG00000204256	chr6:31125080-31125417	test	2054	61169	TRUE	0.864	0.00582448588649553	0.997486807713173	0.204184174313361	133	63090	-0.258040758652286	TRUE	0.946110543623304	0.3205305	0.87541244631293	-0.0761061903515835	19	0	NA
BRD2	ENSG00000204256	chr6:31126809-31127048	test	2150	61073	TRUE	0.62	0.0114539311859516	0.98415377339369	0.96	113	63110	0.189304409179223	TRUE	1	0.2006425	0.794291743006993	-0.0777396868321448	20	0	NA
BRD2	ENSG00000204256	chr6:31127937-31128440	test	2101	61122	TRUE	0.356	-0.0159864239577654	0.965554256314312	0.48	86	63137	-0.26798972181129	TRUE	1	0.4127337	0.906764446624656	-0.0684884115058433	20	0	NA
BRD2	ENSG00000204256	chr6:31131382-31133381	test	1876	61347	TRUE	0.804	0.0124300743172474	0.993682995275479	0.0188552088733552	135	63088	0.307157592008034	TRUE	0.594680719099207	0.0922959	0.649571006980684	0.0745590070215479	20	0	NA
BRD2	ENSG00000204256	chr6:31133357-31133579	test	1999	61224	TRUE	0.584	0.0145326474866538	0.98415377339369	0.425407667641493	120	63103	-0.207775619740249	TRUE	1	0.7333163	0.990929713064138	0.0768277483258827	20	0	NA
BRD2	ENSG00000204256	chr6:31137292-31138485	test	2104	61119	TRUE	0.284	-0.022486398787148	0.953400570884872	0.200547511916185	100	63123	-0.27916034542525	TRUE	0.940454410311978	0.0874277	0.646548884367501	-0.09256167164336	20	0	NA
BRD2	ENSG00000204256	chr6:31139684-31140160	test	2030	61193	TRUE	0.744	0.0091486499088349	0.991159611739705	0.115386528816354	79	63144	-0.339911104225038	TRUE	0.843071428571429	0.3640364	0.893954991103399	-0.0571530675601704	20	0	NA
BRD2	ENSG00000204256	chr6:31142479-31142749	test	2043	61180	TRUE	0.452	-0.0194439656017686	0.976510292154367	0.187270631919327	104	63119	-0.28565294837965	TRUE	0.928539654450865	0.4907526	0.932974082432433	-0.0710730453555078	20	0	NA
BRD2	ENSG00000204256	chr6:31144857-31146857	test	1969	61254	TRUE	0.464	-0.0128457474624688	0.976980189184366	0.72	62	63161	-0.300647702049029	TRUE	1	0.3743255	0.895151264843839	-0.0926189876721109	20	0	NA
BRD2	ENSG00000204256	chr6:31152858-31153057	test	1944	61279	TRUE	0.00657284147989761	0.0710348561088754	0.547700312042992	1	114	63109	0.172948268815218	TRUE	1	0.6009242	0.962174811164225	0.087543664748581	20	0	NA
BRD2	ENSG00000204256	chr6:31157682-31159681	test	2114	61109	TRUE	0.204	0.0304789672092971	0.942112868580355	1	68	63155	0.17285541468127	TRUE	1	0.9783638	1	0.0514571454799767	20	0	NA
BRD2	ENSG00000204256	chr6:31157866-31159144	test	1647	61576	TRUE	0.272	-0.027571061808745	0.951972638567549	0.96	71	63152	0.230242283058168	TRUE	1	0.2954668	0.859182708678103	-0.0867366318178684	20	0	NA
BRD2	ENSG00000204256	chr6:31159254-31159656	test	2219	61004	TRUE	0.592	-0.0103543220057367	0.98415377339369	0.162995343040712	197	63026	-0.203294279470894	TRUE	0.902572987624986	0.4523255	0.920063366462301	-0.051385573851253	20	0	NA
BRD2	ENSG00000204256	chr6:31164051-31164328	test	1955	61268	TRUE	0.272	-0.0255456674969032	0.951972638567549	0.64	133	63090	-0.197731177579357	TRUE	1	0.3763402	0.895151264843839	-0.0886307207380437	20	0	NA
BRD2	ENSG00000204256	chr6:31169199-31170261	test	1970	61253	TRUE	0.172	0.0308562890966271	0.936585022302215	0.16984255761834	97	63126	0.282054986307547	TRUE	0.907561064189162	0.0415734	0.539534097923453	0.0888458710830736	20	0	NA
BRD2	ENSG00000204256	chr6:31170419-31170828	test	2025	61198	TRUE	0.54	-0.0120683308888698	0.980940322664857	1	87	63136	-0.219312392704018	TRUE	1	0.4458308	0.920063366462301	-0.0735723342573698	20	0	NA
BRD2	ENSG00000204256	chr6:31170587-31170657	test	1105	62118	TRUE	0.64	-0.0113641586435742	0.985448751991503	0.323069756261063	119	63104	0.209262806295792	TRUE	1	0.2502898	0.839353104164649	-0.057271978737461	10	0	NA
BRD2	ENSG00000204256	chr6:31171729-31173747	test	2104	61119	TRUE	0.66	0.0095816752472766	0.987891885080645	1	135	63088	-0.136189265486787	TRUE	1	0.6360311	0.97007467350471	0.0492512953310558	20	0	NA
BRD2	ENSG00000204256	chr6:31176046-31176308	test	1907	61316	TRUE	0.356	-0.01903260139858	0.965554256314312	1	83	63140	0.201974846662454	TRUE	1	0.3539903	0.885462695684423	-0.0721838863783425	20	0	NA
BRD2	ENSG00000204256	chr6:31178771-31179009	test	2093	61130	TRUE	0.364	0.0254208530961948	0.966677236693092	1	135	63088	0.194078531403836	TRUE	1	0.0908601	0.646548884367501	0.0860069848164304	20	0	NA
BRD2	ENSG00000204256	chr6:31180225-31181002	test	2052	61171	TRUE	0.624	0.00974295187240837	0.98415377339369	0.311416126197497	82	63141	-0.274061796706563	TRUE	1	0.4664855	0.926481854742996	0.0720985570691506	20	0	NA
BRD2	ENSG00000204256	chr6:31180432-31187807	test	2092	61131	TRUE	0.604	-0.0147112167631818	0.98415377339369	0.48	106	63117	0.234094986899106	TRUE	1	0.1618335	0.751986769702394	-0.0954293016345266	20	0	NA
BRD2	ENSG00000204256	chr6:31192567-31192812	test	1850	61373	TRUE	0.036	-0.0396612924917059	0.836972936852656	0.329464492695021	75	63148	-0.290508171429861	TRUE	1	0.0137472	0.388709106923077	-0.0951353297771975	20	0	NA
BRD2	ENSG00000204256	chr6:31196931-31198563	test	1930	61293	TRUE	0.104	0.0397794711253747	0.912475097717816	1	80	63143	-0.229363468107851	TRUE	1	0.7458025	0.992744433970543	0.0692529283166745	20	0	NA
BRD2	ENSG00000204256	chr6:31200382-31203181	test	1936	61287	TRUE	0.988	0.00422470612068215	0.99982198242906	0.64	124	63099	-0.197612087568885	TRUE	1	0.4530652	0.920063366462301	0.0622948169040393	20	0	NA
BRD2	ENSG00000204256	chr6:31202775-31203156	test	2033	61190	TRUE	0.132	0.0351231452604233	0.917329471686807	0.56	87	63136	-0.195140157766033	TRUE	1	0.3332293	0.882436746268657	0.0777774096775248	20	0	NA
BRD2	ENSG00000204256	chr6:31203315-31204537	test	1776	61447	TRUE	0.652	-0.0101590251942376	0.986828058727569	0.012550508923288	114	63109	-0.336014502154944	TRUE	0.526518178973692	0.065514	0.598536134683099	-0.0815356266656048	20	0	NA
BRD2	ENSG00000204256	chr6:31204790-31205139	test	1905	61318	TRUE	0.052	0.0469352438578088	0.859686386315039	0.72	207	63016	0.154515931735277	TRUE	1	0.1953554	0.79050101005848	0.0881856586443089	20	0	NA
BRD2	ENSG00000204256	chr6:31210029-31210432	test	2144	61079	TRUE	0.492	-0.0161460307339751	0.979257458310689	0.8	111	63112	-0.184013415874578	TRUE	1	0.5699964	0.950552259820241	-0.0631146702999999	20	0	NA
BRD2	ENSG00000204256	chr6:31214378-31214740	test	1910	61313	TRUE	0.768	0.0103569103559005	0.991213576926644	1	85	63138	0.165888204534609	TRUE	1	0.9811776	1	0.0442933897127567	20	0	NA
BRD2	ENSG00000204256	chr6:31216413-31216739	test	2030	61193	TRUE	0.504	0.0224023664591695	0.97998826389471	1	119	63104	-0.178689227231247	TRUE	1	0.7850827	0.994993141232836	0.0528823313139309	19	0	NA
BRD2	ENSG00000204256	chr6:31225249-31225486	test	2116	61107	TRUE	0.848	0.00628633568650572	0.996522444016618	1	89	63134	-0.182359507238525	TRUE	1	0.5051704	0.9362341065	-0.0623362571690012	20	0	NA
BRD2	ENSG00000204256	chr6:31227161-31227587	test	1758	61465	TRUE	0.508	0.0194832898658133	0.980407849784157	0.152324188263988	116	63107	0.250813874200672	TRUE	0.888726649244523	0.4341556	0.917336634863813	0.0899796899357782	20	0	NA
BRD2	ENSG00000204256	chr6:31246063-31246842	test	2080	61143	TRUE	0.564	-0.00594668932523579	0.982970976647019	0.0366406713023108	125	63098	-0.280677042895969	TRUE	0.694416	0.1422564	0.731083281521739	-0.0778413403766054	20	0	NA
BRD2	ENSG00000204256	chr6:31268128-31268420	test	1866	61357	TRUE	0.204	0.0341102914364531	0.942112868580355	0.407124746732089	149	63074	0.188864591981451	TRUE	1	0.4996622	0.9362341065	0.0750802485638095	19	0	NA
BRD2	ENSG00000204256	chr6:31270985-31272710	test	2358	60865	TRUE	0.908	0.000751660424240352	0.997946799016768	0.48	80	63143	-0.227428025944898	TRUE	1	0.2398057	0.826963705873236	-0.0748662973014557	20	0	NA
BRD2	ENSG00000204256	chr6:31283611-31283788	test	1551	61672	TRUE	0.876	0.00592617693562247	0.997634408602151	1	114	63109	0.139260311125358	TRUE	1	0.9899318	1	0.028981756730353	15	0	NA
BRD2	ENSG00000204256	chr6:31307531-31309242	test	2125	61098	TRUE	0.324	0.0250101119986645	0.960447303399506	0.56	100	63123	-0.238940320226718	TRUE	1	0.6817993	0.981738949184373	0.0610703068624219	20	0	NA
BRD2	ENSG00000204256	chr6:31321905-31322115	test	1765	61458	TRUE	0.872	-0.00562817394464754	0.997486807713173	1	170	63053	0.0909930172757101	TRUE	1	0.9374119	1	-0.0329034601069856	17	0	NA
BRD2	ENSG00000204256	chr6:31355791-31357656	test	1986	61237	TRUE	0.396	0.0230142286396107	0.971638222849083	1	173	63050	0.148976412869306	TRUE	1	0.9836497	1	0.0484311652415398	20	0	NA
BRD2	ENSG00000204256	chr6:31366709-31367557	test	1713	61510	TRUE	0.616	0.0173117725317511	0.98415377339369	0.96	109	63114	0.21290925978438	TRUE	1	0.5051704	0.9362341065	0.0783208053157315	20	0	NA
BRD2	ENSG00000204256	chr6:31374058-31374433	test	381	62842	TRUE	0.496	-0.0383110581809831	0.979430744345753	1	109	63114	-0.0763079833658011	TRUE	1	0.9772041	1	-0.0430915520565483	4	0	NA
BRD2	ENSG00000204256	chr6:31386778-31387564	test	1902	61321	TRUE	0.752	-0.00409476409437581	0.991213576926644	0.48	121	63102	-0.245560303133982	TRUE	1	0.051838	0.565860112034934	-0.0891133412562436	20	0	NA
BRD2	ENSG00000204256	chr6:31389100-31389716	test	1979	61244	TRUE	0.552	0.0168229328182752	0.981238682188237	0.0764957186698495	68	63155	-0.353697670733525	TRUE	0.780362658923159	0.2747323	0.851317374402985	0.0647106528087863	20	0	NA
BRD2	ENSG00000204256	chr6:31395558-31396207	test	2020	61203	TRUE	1	-0.00150303038841004	1	0.56	120	63103	-0.236407876371151	TRUE	1	0.6396925	0.97007467350471	-0.0664013200162107	20	0	NA
BRD2	ENSG00000204256	chr6:31396975-31397224	test	1984	61239	TRUE	0.476	-0.0177008175386244	0.977611640742599	1	140	63083	-0.14929092266044	TRUE	1	0.298719	0.859182708678103	-0.0705425006197308	20	0	NA
BRD2	ENSG00000204256	chr6:31399621-31400348	test	1911	61312	TRUE	0.364	0.0241428055275912	0.966677236693092	0.257460031416489	63	63160	0.323455931832996	TRUE	1	0.5837888	0.956728719461257	0.0687755462791628	20	0	NA
BRD2	ENSG00000204256	chr6:31400530-31400962	test	1779	61444	TRUE	0.14	0.0358927245426057	0.920436507936508	0.72	96	63127	0.227386728897909	TRUE	1	0.8421247	0.998813136989564	0.0697486366844422	20	0	NA
BRD2	ENSG00000204256	chr6:31402804-31402980	test	2095	61128	TRUE	0.636	0.0112932776222423	0.984802955116936	0.64	74	63149	-0.307731361459513	TRUE	1	0.348976	0.885462695684423	0.0717950931544566	20	0	NA
BRD2	ENSG00000204256	chr6:31403053-31404177	test	2009	61214	TRUE	0.508	-0.0158050925200812	0.980407849784157	0.72	110	63113	0.22891867480479	TRUE	1	0.5225329	0.939806099896552	-0.0655767097260673	20	0	NA
BRD2	ENSG00000204256	chr6:31414179-31414776	test	2186	61037	TRUE	0.348	0.0191053829806223	0.965110198876091	0.48	135	63088	-0.238312711779058	TRUE	1	0.3691239	0.895151264843839	0.0770234161751258	20	0	NA
BRD2	ENSG00000204256	chr6:31416045-31417027	test	1970	61253	TRUE	0.328	0.0200473146816929	0.962058674759737	1	109	63114	-0.19798214843516	TRUE	1	0.6011788	0.962174811164225	0.0693069750380921	19	0	NA
BRD2	ENSG00000204256	chr6:31441114-31441278	test	2214	61009	TRUE	0.488	0.0198477709413287	0.979257458310689	0.8	145	63078	0.185561637115401	TRUE	1	0.6984991	0.984702403944419	0.0596090651368488	20	0	NA
BRD2	ENSG00000204256	chr6:31441481-31443034	test	2034	61189	TRUE	0.788	0.0063399012154246	0.99250601842634	1	91	63132	-0.145988201868856	TRUE	1	0.8060204	0.994993141232836	-0.0518397049758031	20	0	NA
BRD2	ENSG00000204256	chr6:31462653-31463642	test	2166	61057	TRUE	0.408	-0.0144001519161605	0.972083818393481	1	151	63072	-0.113651160964853	TRUE	1	0.936289	1	-0.0509184481672029	20	0	NA
BRD2	ENSG00000204256	chr6:31467054-31467436	test	1884	61339	TRUE	0.3	0.0266491465151637	0.957108798312778	0.72	101	63122	0.223540359681127	TRUE	1	0.5699964	0.950552259820241	0.0717115111813229	20	0	NA
BRD2	ENSG00000204256	chr6:31474771-31475258	test	2152	61071	TRUE	0.188	0.0332110192346293	0.94085678807947	0.223591869403086	89	63134	-0.264510158932301	TRUE	0.965508686924621	0.328851	0.881565311507168	0.076911571877522	20	0	NA
BRD2	ENSG00000204256	chr6:31475434-31475678	test	2117	61106	TRUE	0.764	-0.00305882772292398	0.991213576926644	1	146	63077	-0.160491857155215	TRUE	1	0.0446053	0.542663900544747	-0.0809066746963911	20	0	NA
BRD2	ENSG00000204256	chr6:31486082-31486696	test	1139	62084	TRUE	0.284	-0.0271361077733927	0.953400570884872	0.66	83	63140	0.191611391267356	TRUE	1	0.26115	0.846142553314286	-0.0950867998918489	11	0	NA
BRD2	ENSG00000204256	chr6:31491962-31492232	test	1296	61927	TRUE	0.868	0.000958910800285429	0.997486807713173	0.141127918775894	73	63150	-0.287366730670282	TRUE	0.87471831812381	0.3517185	0.885462695684423	-0.0536277916589777	13	0	NA
BRD2	ENSG00000204256	chr6:31493799-31494553	test	2055	61168	TRUE	0.048	0.0469040701220242	0.856430769230769	0.307789119326992	186	63037	0.189142090273269	TRUE	1	0.0205821	0.440133224278846	0.0928853956286096	20	0	NA
BRD2	ENSG00000204256	chr6:31494826-31495422	test	2020	61203	TRUE	0.088	-0.0374518695738673	0.901837997054492	0.0425703622334081	106	63117	-0.296366448922974	TRUE	0.715587884320777	0.1776905	0.773023669422371	-0.0860630146588102	20	0	NA
BRD2	ENSG00000204256	chr6:31497604-31498618	test	2103	61120	TRUE	0.0139251259237171	0.0524372690169037	0.734417272561782	0.48	131	63092	0.186295895042655	TRUE	1	0.7674443	0.992744433970543	0.060378666350389	20	0	NA
BRD2	ENSG00000204256	chr6:31497782-31499781	test	2349	60874	TRUE	0.832	0.0100145065993045	0.995968511450382	1	77	63146	-0.178905933783052	TRUE	1	0.2708426	0.849269325978146	-0.0633637042359287	20	0	NA
BRD2	ENSG00000204256	chr6:31498750-31499105	test	2358	60865	TRUE	0.212	-0.0232467275488415	0.94340474515572	0.56	101	63122	-0.24196773250855	TRUE	1	0.522567	0.939806099896552	-0.0654526336177099	20	0	NA
BRD2	ENSG00000204256	chr6:31508898-31509553	test	2046	61177	TRUE	0.356	-0.0200646100700828	0.965554256314312	1	198	63025	-0.143187820786341	TRUE	1	0.6921038	0.982738472917569	-0.0619138378377772	20	0	NA
BRD2	ENSG00000204256	chr6:31510507-31513057	test	1551	61672	TRUE	0.228	-0.0309694740851894	0.945862227853934	0.88	150	63073	-0.159248132623007	TRUE	1	0.651678	0.971860949368113	-0.0591325805869172	20	0	NA
BRD2	ENSG00000204256	chr6:31511215-31511680	test	2299	60924	TRUE	0.772	0.00971014580046758	0.991612581681249	0.88	127	63096	-0.198075122365981	TRUE	1	0.5007313	0.9362341065	-0.0695746482469415	20	0	NA
BRD2	ENSG00000204256	chr6:31515513-31516701	test	2090	61133	TRUE	0.108	0.0340594064846214	0.913017806935333	0.0178868211618655	138	63085	0.289360504080206	TRUE	0.584704225352113	0.0883327	0.646548884367501	0.0804193836173818	20	0	NA
BRD2	ENSG00000204256	chr6:31517213-31517602	test	1810	61413	TRUE	0.792	0.00442623122903862	0.992728451769792	1	106	63117	0.126886577240795	TRUE	1	0.8673613	1	0.0358353827868109	19	0	NA
BRD2	ENSG00000204256	chr6:31522833-31523158	test	2108	61115	TRUE	0.276	-0.021463183085884	0.952226684515841	0.0161000275673415	84	63139	-0.404115357588743	TRUE	0.557290059280668	0.0809062	0.634442762901398	-0.0847890297645951	20	0	NA
BRD2	ENSG00000204256	chr6:31525859-31526473	test	1973	61250	TRUE	0.536	-0.0136564765297362	0.980766257329933	1	100	63123	0.134650696543932	TRUE	1	0.936289	1	-0.0432148830565625	20	0	NA
BRD2	ENSG00000204256	chr6:31528277-31530194	test	1867	61356	TRUE	0.048	-0.0451011489763147	0.856430769230769	0.72	188	63035	-0.158229318442763	TRUE	1	0.5225329	0.939806099896552	-0.0875794212544442	20	0	NA
BRD2	ENSG00000204256	chr6:31533582-31537581	test	1969	61254	TRUE	0.312	0.0231390509532419	0.960447303399506	1	73	63150	0.24373466932352	TRUE	1	0.4272962	0.912651294227405	0.082096816708682	20	0	NA
BRD2	ENSG00000204256	chr6:31541111-31542661	test	2041	61182	TRUE	0.648	0.0097870557989137	0.98559737704918	0.461165137694957	61	63162	-0.305428569607617	TRUE	1	0.0981042	0.664945634422891	-0.081983011133996	20	0	NA
BRD2	ENSG00000204256	chr6:31541761-31541994	test	848	62375	TRUE	0.12	0.0587647659821497	0.914621581513674	1	95	63128	0.162017243826547	TRUE	1	0.8904089	1	0.0699703065570982	10	0	NA
BRD2	ENSG00000204256	chr6:31546358-31547231	test	1917	61306	TRUE	0.352	0.0298359214040949	0.965554256314312	0.684	87	63136	-0.215498753683319	TRUE	1	0.4538856	0.921248702659713	0.0796103899638857	19	0	NA
BRD2	ENSG00000204256	chr6:31547323-31547789	test	1859	61364	TRUE	0.304	-0.0196047341246439	0.957187330316742	1	91	63132	0.116599081262276	TRUE	1	0.9788477	1	-0.0354606013269295	20	0	NA
BRD2	ENSG00000204256	chr6:31548048-31548524	test	2021	61202	TRUE	0.324	0.022781316532628	0.960447303399506	1	70	63153	0.239246703452209	TRUE	1	0.70253	0.984702403944419	0.0651709002797755	20	0	NA
BRD2	ENSG00000204256	chr6:31551431-31551649	test	2099	61124	TRUE	0.848	0.00368551308143106	0.996522444016618	0.72	83	63140	0.217954065856262	TRUE	1	0.5225329	0.939806099896552	-0.0542104247080518	20	0	NA
BRD2	ENSG00000204256	chr6:31558164-31558469	test	1988	61235	TRUE	0.052	-0.0430809073804799	0.859686386315039	0.165693141802977	93	63130	-0.278276431685336	TRUE	0.902572987624986	0.4592507	0.926481854742996	-0.0733564781403436	19	0	NA
BRD2	ENSG00000204256	chr6:31558756-31559619	test	1928	61295	TRUE	0.892	0.00109527594311043	0.997650301080065	1	125	63098	0.151508846086941	TRUE	1	0.26563	0.848600142237934	0.0718275902292798	20	0	NA
BRD2	ENSG00000204256	chr6:31559695-31560201	test	2054	61169	TRUE	0.612	-0.00753286928813091	0.98415377339369	0.72	101	63122	0.200918810703756	TRUE	1	0.5249911	0.939806099896552	-0.0560972365498906	20	0	NA
BRD2	ENSG00000204256	chr6:31560306-31560752	test	1894	61329	TRUE	0.812	-0.0031080199637965	0.994471863670596	1	102	63121	-0.149536349044485	TRUE	1	0.8838537	1	-0.0428026911357048	20	0	NA
BRD2	ENSG00000204256	chr6:31563051-31563662	test	1926	61297	TRUE	0.576	-0.0142735227042572	0.98370254018898	1	82	63141	0.205800057779831	TRUE	1	0.9820053	1	-0.0469234046926025	20	0	NA
BRD2	ENSG00000204256	chr6:31567593-31567936	test	2115	61108	TRUE	0.912	-0.00333068151609206	0.997946799016768	1	114	63109	-0.191429748893004	TRUE	1	0.8733126	1	0.0400561992518265	20	0	NA
BRD2	ENSG00000204256	chr6:31568100-31568377	test	1768	61455	TRUE	0.5	-0.0172786583883424	0.979877207311234	1	69	63154	-0.218092323720711	TRUE	1	0.9640599	1	-0.0543740290022283	19	0	NA
BRD2	ENSG00000204256	chr6:31570582-31572581	test	2004	61219	TRUE	0.964	0.00230879621362412	0.999641452074392	0.96	81	63142	0.216731432468856	TRUE	1	0.9237853	1	-0.0477050701854809	20	0	NA
BRD2	ENSG00000204256	chr6:31571859-31572562	test	2011	61212	TRUE	0.16	0.033872049408487	0.931370252635101	1	107	63116	0.150831143243042	TRUE	1	0.522567	0.939806099896552	0.0734998936597961	20	0	NA
BRD2	ENSG00000204256	chr6:31573932-31575931	test	2246	60977	TRUE	0.932	0.0036320597523396	0.998294747860354	0.0692815952155096	117	63106	0.296653918448162	TRUE	0.765406482093647	0.0434977	0.542663900544747	-0.0802522829694542	20	0	NA
BRD2	ENSG00000204256	chr6:31574156-31574793	test	2145	61078	TRUE	0.636	0.0153393572128975	0.984802955116936	1	99	63124	-0.15276212543191	TRUE	1	0.568674	0.950552259820241	0.0618810389644476	19	0	NA
BRD2	ENSG00000204256	chr6:31578384-31578819	test	1965	61258	TRUE	0.296	-0.0211661467507767	0.954854202401372	0.48	77	63146	-0.277241399124709	TRUE	1	0.6530107	0.971860949368113	-0.0769204527350038	20	0	NA
BRD2	ENSG00000204256	chr6:31580307-31582306	test	2142	61081	TRUE	0.336	-0.0133161815085503	0.962519451648759	1	68	63155	0.195222916667542	TRUE	1	0.6713289	0.978907085794856	-0.0596306735700993	20	0	NA
BRD2	ENSG00000204256	chr6:31580665-31581864	test	2243	60980	TRUE	0.896	-0.00165171786004148	0.997650301080065	0.988	101	63122	-0.216133029323924	TRUE	1	0.0981711	0.664945634422891	-0.066447546010181	19	0	NA
BRD2	ENSG00000204256	chr6:31585583-31585819	test	2071	61152	TRUE	0.348	0.0230859857117176	0.965110198876091	0.64	123	63100	0.188395487473062	TRUE	1	0.3835133	0.901689867441163	0.0739829793472078	20	0	NA
BRD2	ENSG00000204256	chr6:31589309-31589721	test	1916	61307	TRUE	0.276	0.0276985422307732	0.952226684515841	0.0533012840450251	108	63115	0.280660878761577	TRUE	0.741394790945456	0.0199505	0.440133224278846	-0.0881869039801075	20	0	NA
BRD2	ENSG00000204256	chr6:31592513-31593395	test	1878	61345	TRUE	0.736	0.0130134811648461	0.991128055270644	1	110	63113	0.213979666667277	TRUE	1	0.3168295	0.873789352694982	0.0865956852179047	20	0	NA
BRD2	ENSG00000204256	chr6:31596984-31597323	test	1422	61801	TRUE	0.432	0.020825285346419	0.974703934801987	0.66	128	63095	0.179098969424347	TRUE	1	0.7308214	0.989535203652155	0.0563069559794337	15	0	NA
BRD2	ENSG00000204256	chr6:31598439-31599041	test	2045	61178	TRUE	0.312	0.0283778445624128	0.960447303399506	0.88	88	63135	-0.215800306204653	TRUE	1	0.0827533	0.637527000408264	0.0771076684195358	20	0	NA
BRD2	ENSG00000204256	chr6:31609362-31610490	test	2125	61098	TRUE	0.892	0.00648960491702755	0.997650301080065	1	134	63089	0.135452120527745	TRUE	1	0.5913798	0.956728719461257	0.0545066088260805	20	0	NA
BRD2	ENSG00000204256	chr6:31613382-31615931	test	1943	61280	TRUE	0.084	0.0440343971958188	0.898008910738977	0.00583782639009979	101	63122	0.368670493535816	TRUE	0.444409886476655	0.0336292	0.506617131337518	0.100811106952582	20	0	NA
BRD2	ENSG00000204256	chr6:31618257-31620457	test	2144	61079	TRUE	0.216	-0.02285195337218	0.944414703110273	0.0960095049237314	113	63110	-0.268077954549876	TRUE	0.805914845247349	0.3218934	0.876727634667367	-0.0737350622622941	20	0	NA
BRD2	ENSG00000204256	chr6:31619900-31621361	test	2010	61213	TRUE	0.868	0.00208701176067083	0.997486807713173	0.294332634463328	100	63123	-0.241978804450874	TRUE	1	0.6074117	0.96435770901621	-0.0578496191616517	20	0	NA
BRD2	ENSG00000204256	chr6:31628282-31630281	test	2282	60941	TRUE	0.188	0.0255539857342124	0.94085678807947	1	74	63149	-0.191511498274083	TRUE	1	0.7053815	0.984702403944419	0.0551180207197681	20	0	NA
BRD2	ENSG00000204256	chr6:31631181-31632983	test	2081	61142	TRUE	0.272	-0.0233478835815872	0.951972638567549	1	103	63120	-0.176491989920828	TRUE	1	0.7594431	0.992744433970543	-0.0724718189090106	19	0	NA
BRD2	ENSG00000204256	chr6:31637209-31638951	test	2079	61144	TRUE	0.948	0.000540459935396198	0.998721896716174	0.8	109	63114	-0.236152021569099	TRUE	1	0.7230544	0.989535203652155	-0.063455569896888	20	0	NA
BRD2	ENSG00000204256	chr6:31638882-31641381	test	1828	61395	TRUE	0.092	-0.0360770476918035	0.905106743955889	1	92	63131	-0.221394946965126	TRUE	1	0.8114574	0.995434940830389	-0.0806738170377538	20	0	NA
BRD2	ENSG00000204256	chr6:31639340-31639728	test	2292	60931	TRUE	0.744	0.00624703120921044	0.991159611739705	0.0395534156628667	107	63116	0.283809715892564	TRUE	0.701781832297672	0.1678269	0.763458838770617	0.0469428109927563	20	0	NA
BRD2	ENSG00000204256	chr6:31643943-31644721	test	1820	61403	TRUE	0.06	-0.0420934460173967	0.869631326806915	0.48	97	63126	-0.214168603418718	TRUE	1	0.4165335	0.906764446624656	-0.0862492144064296	20	0	NA
BRD2	ENSG00000204256	chr6:31644432-31646581	test	1867	61356	TRUE	0.712	0.011342901845083	0.98930750798722	1	101	63122	-0.152003975138064	TRUE	1	0.9949601	1	0.0335286024392945	19	0	NA
BRD2	ENSG00000204256	chr6:31650807-31653131	test	1887	61336	TRUE	0.248	0.0264327059819447	0.94798286090969	0.0566544673535856	92	63131	0.306442006899204	TRUE	0.745770037803798	0.0181535	0.429195801610542	0.128903729240448	19	0	NA
BRD2	ENSG00000204256	chr6:31651695-31653469	test	2129	61094	TRUE	0.152	0.0340229452907097	0.926499649614576	0.3950243428989	178	63045	0.183868447270963	TRUE	1	0.0374971	0.522659034048257	0.0941171021901966	20	0	NA
BRD2	ENSG00000204256	chr6:31658396-31658559	test	1940	61283	TRUE	0.812	0.00941853071154908	0.994471863670596	0.439471842511729	122	63101	0.210283736510607	TRUE	1	0.6999504	0.984702403944419	0.0535045036351323	19	0	NA
BRD2	ENSG00000204256	chr6:31659112-31659495	test	2322	60901	TRUE	0.568	0.0151440421670832	0.982970976647019	0.210021004428613	98	63125	0.249439363253207	TRUE	0.953709470340127	0.2975563	0.859182708678103	0.0670987836334055	20	0	NA
BRD2	ENSG00000204256	chr6:31659583-31660191	test	2337	60886	TRUE	0.66	0.0112476587191068	0.987891885080645	1	142	63081	0.153799920945588	TRUE	1	0.2161212	0.808538317140112	0.0686579494425956	20	0	NA
BRD2	ENSG00000204256	chr6:31660259-31661159	test	1944	61279	TRUE	0.816	0.00660229541302693	0.994471863670596	0.96	68	63155	-0.223480313800669	TRUE	1	0.8453606	0.998813136989564	-0.0492662420130891	20	0	NA
BRD2	ENSG00000204256	chr6:31663939-31664258	test	2114	61109	TRUE	0.432	0.0187943698087591	0.974703934801987	0.56	123	63100	0.212834518168775	TRUE	1	0.6223846	0.96435770901621	0.068526530587672	20	0	NA
BRD2	ENSG00000204256	chr6:31664701-31666410	test	2111	61112	TRUE	0.08	0.0415020733884375	0.896425120772947	0.48	90	63133	0.22344760786423	TRUE	1	0.2217937	0.814557637526539	0.0890800767252662	20	0	NA
BRD2	ENSG00000204256	chr6:31665807-31669106	test	2038	61185	TRUE	0.26	0.0250705524760666	0.948770255388327	0.56	83	63140	-0.253814120880856	TRUE	1	0.4165335	0.906764446624656	0.0687710467801444	20	0	NA
BRD2	ENSG00000204256	chr6:31666094-31666177	test	983	62240	TRUE	0.048	0.061073922939453	0.856430769230769	0.216	199	63024	0.135661925149629	TRUE	0.957925398064783	0.4061835	0.906764446624656	0.0903837632564179	9	0	NA
BRD2	ENSG00000204256	chr6:31674960-31675298	test	2083	61140	TRUE	0.228	-0.027537267606353	0.945862227853934	1	73	63150	-0.186618725545609	TRUE	1	0.7368276	0.992744433970543	-0.0665433184413103	20	0	NA
BRD2	ENSG00000204256	chr6:31676763-31677222	test	2048	61175	TRUE	0.204	0.0290674150902697	0.942112868580355	0.0916099465997968	68	63155	0.361414300055253	TRUE	0.805914845247349	0.3116903	0.868695639408316	0.0848572555391884	20	0	NA
BRD2	ENSG00000204256	chr6:31680584-31681602	test	1861	61362	TRUE	0.416	-0.0158044350282212	0.973478611783696	0.48	157	63066	-0.173828006138149	TRUE	1	0.6713289	0.978907085794856	-0.0614813723656326	20	0	NA
BRD2	ENSG00000204256	chr6:31682877-31683871	test	1616	61607	TRUE	0.288	-0.0284444254129135	0.953400570884872	0.72	72	63151	-0.251405044855763	TRUE	1	0.6074117	0.96435770901621	-0.0958152873886043	20	0	NA
BRD2	ENSG00000204256	chr6:31686527-31686872	test	1787	61436	TRUE	0.508	-0.0165465541102525	0.980407849784157	0.332269432974589	90	63133	-0.245481647069575	TRUE	1	0.2501731	0.839353104164649	-0.0771406819332357	20	0	NA
BRD2	ENSG00000204256	chr6:31687457-31687620	test	2138	61085	TRUE	0.324	-0.0231632952241208	0.960447303399506	1	81	63142	-0.199591361121834	TRUE	1	0.5324206	0.941754263876352	-0.0766721925464075	20	0	NA
BRD2	ENSG00000204256	chr6:31689418-31689982	test	2038	61185	TRUE	0.288	-0.0196113455128097	0.953400570884872	0.649446245311582	77	63146	-0.258866325346634	TRUE	1	0.8454428	0.998813136989564	-0.0584020282868679	20	0	NA
BRD2	ENSG00000204256	chr6:31690204-31691207	test	1888	61335	TRUE	0.148	-0.0321305533705407	0.92596475454055	0.0500403931751348	78	63145	-0.392395020582989	TRUE	0.728733705193831	0.0249681	0.469488205102041	-0.127198989708247	20	0	NA
BRD2	ENSG00000204256	chr6:31690757-31692756	test	2044	61179	TRUE	0.1	0.0407245300827803	0.910321821036107	0.48	90	63133	0.234639248271582	TRUE	1	0.1848506	0.773023669422371	0.0804962591507329	20	0	NA
BRD2	ENSG00000204256	chr6:31691466-31692043	test	2011	61212	TRUE	0.856	0.00614227853631322	0.997367134389337	0.72	101	63122	0.210528050301497	TRUE	1	0.0367288	0.516867594305085	0.0961386868665316	20	0	NA
BRD2	ENSG00000204256	chr6:31702534-31703582	test	2001	61222	TRUE	0.94	-0.000876646004179582	0.998715912908053	0.72	102	63121	0.225475052159179	TRUE	1	0.1701266	0.764505353931866	-0.0748006137910443	20	0	NA
BRD2	ENSG00000204256	chr6:31706742-31706917	test	2189	61034	TRUE	0.18	0.0284265574471712	0.939420985524638	1	122	63101	0.177642242016328	TRUE	1	0.3237138	0.877960890235192	0.0730745765093429	20	0	NA
BRD2	ENSG00000204256	chr6:31710646-31710912	test	2065	61158	TRUE	0.824	-0.00490826162082558	0.995175645653985	1	157	63066	-0.155625655042098	TRUE	1	0.8629322	1	-0.0612728527094817	20	0	NA
BRD2	ENSG00000204256	chr6:31711205-31712020	test	2009	61214	TRUE	0.38	-0.0209499582684318	0.968546939672539	0.48	77	63146	-0.260682809672728	TRUE	1	0.4713107	0.926481854742996	-0.0807395668657377	20	0	NA
BRD2	ENSG00000204256	chr6:31713909-31714678	test	1765	61458	TRUE	0.84	0.00861319330346055	0.995968511450382	0.428782069267394	89	63134	-0.255703218901587	TRUE	1	0.6598946	0.974461765199688	-0.0492638475426547	18	0	NA
BRD2	ENSG00000204256	chr6:31717532-31717882	test	1993	61230	TRUE	0.384	-0.0126161091108166	0.969227755812688	1	153	63070	-0.0987463932870365	TRUE	1	0.9062606	1	-0.0505975521406754	20	0	NA
BRD2	ENSG00000204256	chr6:31718391-31718642	test	2208	61015	TRUE	0.384	0.0180804643560299	0.969227755812688	0.225225661739469	125	63098	0.229458432579892	TRUE	0.968433910834407	0.0484246	0.557178171951219	-0.0712056632835913	20	0	NA
BRD2	ENSG00000204256	chr6:31723308-31723688	test	1827	61396	TRUE	0.092	0.042446766224308	0.905106743955889	0.103046764659732	86	63137	0.32080531719257	TRUE	0.82258148101105	0.0979086	0.664945634422891	0.0897508698415962	18	0	NA
BRD2	ENSG00000204256	chr6:31727307-31729306	test	2134	61089	TRUE	0.936	0.00114610778334523	0.99850618589891	1	87	63136	-0.172695269321868	TRUE	1	0.0981042	0.664945634422891	-0.0756126947804973	20	0	NA
BRD2	ENSG00000204256	chr6:31728778-31730584	test	1949	61274	TRUE	0.596	0.0145930913027656	0.98415377339369	0.263491789556504	98	63125	0.258479339399375	TRUE	1	0.5906585	0.956728719461257	0.0648260772714791	20	0	NA
BRD2	ENSG00000204256	chr6:31734684-31735403	test	2213	61010	TRUE	0.436	0.0205739633679949	0.974703934801987	0.197161220640249	66	63157	0.339164400416385	TRUE	0.937924092474327	0.1574182	0.746330870613301	0.09559314545646	19	0	NA
BRD2	ENSG00000204256	chr6:31736254-31736691	test	2149	61074	TRUE	0.64	-0.00591259034170233	0.985448751991503	0.88	127	63096	-0.167350648601083	TRUE	1	0.5180348	0.939806099896552	-0.0623933961311016	20	0	NA
BRD2	ENSG00000204256	chr6:31736414-31736521	test	1111	62112	TRUE	0.128	0.0498759034977436	0.917194933580476	1	113	63110	-0.15416269941983	TRUE	1	0.1063169	0.68196942558702	0.0856118608922156	10	0	NA
BRD2	ENSG00000204256	chr6:31737471-31737868	test	2001	61222	TRUE	0.992	0.00210605455908053	0.99982198242906	0.139274310901771	61	63162	-0.371391538712032	TRUE	0.87471831812381	0.4107359	0.906764446624656	-0.0499012676535747	20	0	NA
BRD2	ENSG00000204256	chr6:31737959-31738266	test	1965	61258	TRUE	0.2	-0.0243148618051876	0.942112868580355	0.56	111	63112	-0.214948705482351	TRUE	1	0.8040114	0.994993141232836	-0.0699364672931515	20	0	NA
BRD2	ENSG00000204256	chr6:31738650-31738862	test	2008	61215	TRUE	0.376	0.0215593406443302	0.96846165235416	1	151	63072	0.108494265764259	TRUE	1	0.9452038	1	0.0383141129732114	19	0	NA
BRD2	ENSG00000204256	chr6:31739606-31740673	test	2230	60993	TRUE	0.076	0.0352076307566813	0.893320945945946	0.0726383031583771	119	63104	0.278312936279423	TRUE	0.768738915019596	0.0525856	0.56889470076442	0.0813801791536412	20	0	NA
BRD2	ENSG00000204256	chr6:31739907-31743157	test	2066	61157	TRUE	0.272	0.0245480272279042	0.951972638567549	1	94	63129	0.172696107755483	TRUE	1	0.8333116	0.998813136989564	0.0573636535537767	20	0	NA
BRD2	ENSG00000204256	chr6:31745203-31745428	test	2216	61007	TRUE	0.108	0.0369044377841019	0.913017806935333	0.0823663360740726	100	63123	-0.312460676261307	TRUE	0.792059963658389	0.2894439	0.859182708678103	0.0778367014033194	20	0	NA
BRD2	ENSG00000204256	chr6:31747177-31747395	test	2040	61183	TRUE	0.296	-0.024313688586828	0.954854202401372	1	88	63135	-0.19684075103107	TRUE	1	0.5888149	0.956728719461257	-0.0648356729367837	20	0	NA
BRD2	ENSG00000204256	chr6:31749537-31749955	test	1820	61403	TRUE	0.976	-0.00453697587773916	0.99982198242906	1	104	63119	0.176877775240176	TRUE	1	0.8755955	1	-0.0520883765760914	20	0	NA
BRD2	ENSG00000204256	chr6:31750303-31751126	test	2043	61180	TRUE	0.796	-0.00520452437722652	0.993269254908993	0.296043789857472	84	63139	0.26341594143232	TRUE	1	0.1170178	0.692465591922456	-0.0863530354053346	20	0	NA
BRD2	ENSG00000204256	chr6:31752860-31753761	test	2069	61154	TRUE	0.556	-0.0111553958925703	0.981238682188237	1	82	63141	-0.156585873468468	TRUE	1	0.8910674	1	-0.0625652719410964	19	0	NA
BRD2	ENSG00000204256	chr6:31762532-31764531	test	1968	61255	TRUE	0.044	0.0520168410254256	0.850483333333333	1	105	63118	0.208425034894724	TRUE	1	0.6288273	0.968805176821487	0.0951241917917326	20	0	NA
BRD2	ENSG00000204256	chr6:31762763-31764032	test	2141	61082	TRUE	0.808	0.010900890039409	0.994352716468591	0.0287634145305016	66	63157	0.407372549793838	TRUE	0.656637625260755	0.0781671	0.624100625919283	0.0949830138508315	20	0	NA
BRD2	ENSG00000204256	chr6:31764314-31764571	test	2100	61123	TRUE	0.632	0.0186094511449824	0.984634605051048	0.0608576222008125	113	63110	0.271355075493882	TRUE	0.757028804725681	0.2340836	0.826963705873236	0.0657883454411796	19	0	NA
BRD2	ENSG00000204256	chr6:31765928-31766802	test	2026	61197	TRUE	0.952	0.000950280426274652	0.998988418385812	0.96	78	63145	-0.233434740037649	TRUE	1	0.6223846	0.96435770901621	-0.0686933859062876	20	0	NA
BRD2	ENSG00000204256	chr6:31769615-31770257	test	1894	61329	TRUE	0.484	0.01898036666551	0.978618044457359	1	87	63136	-0.200913498096172	TRUE	1	0.5461275	0.949943188950638	0.0675089464861112	20	0	NA
BRD2	ENSG00000204256	chr6:31770470-31770715	test	1879	61344	TRUE	0.416	-0.0107881172252982	0.973478611783696	0.72	61	63162	-0.266445027886746	TRUE	1	0.522567	0.939806099896552	-0.0756643054201658	20	0	NA
BRD2	ENSG00000204256	chr6:31772888-31773174	test	1885	61338	TRUE	0.856	0.0010368695759837	0.997367134389337	0.56	56	63167	0.3574723434252	TRUE	1	0.0682743	0.604571335959824	0.118291328033808	20	0	NA
BRD2	ENSG00000204256	chr6:31775257-31778081	test	2116	61107	TRUE	0.452	-0.0146940046235513	0.976510292154367	1	83	63140	0.19988046093203	TRUE	1	0.3556056	0.885462695684423	-0.0567885062771044	20	0	NA
BRD2	ENSG00000204256	chr6:31776485-31778192	test	2278	60945	TRUE	0.504	0.0121254582065473	0.97998826389471	1	91	63132	0.174833065941016	TRUE	1	0.7591297	0.992744433970543	0.0437651128572868	20	0	NA
BRD2	ENSG00000204256	chr6:31791353-31791641	test	2005	61218	TRUE	0.112	-0.0385167784874525	0.913017806935333	0.156454921662248	109	63114	-0.282344324902409	TRUE	0.895426777259896	0.4412628	0.920063366462301	-0.0765933710802958	20	0	NA
BRD2	ENSG00000204256	chr6:31794259-31796391	test	1972	61251	TRUE	0.932	0.00700792124118932	0.998294747860354	0.56	116	63107	0.228079109836384	TRUE	1	0.8086788	0.994993141232836	0.0466504537596559	20	0	NA
BRD2	ENSG00000204256	chr6:31806092-31807536	test	1857	61366	TRUE	0.152	0.0348444338761833	0.926499649614576	0.208085256370774	62	63161	0.321121059324672	TRUE	0.949002270357732	0.4778275	0.928357812626751	0.0813198608817556	19	0	NA
BRD2	ENSG00000204256	chr6:31814206-31817021	test	1970	61253	TRUE	0.144	-0.0373593335251157	0.924291117055622	0.836	97	63126	-0.238580978326663	TRUE	1	0.7457705	0.992744433970543	-0.0850653045037843	19	0	NA
BRD2	ENSG00000204256	chr6:31817239-31817580	test	1913	61310	TRUE	0.476	-0.0125230202223696	0.977611640742599	0.88	147	63076	0.175505418071224	TRUE	1	0.6396925	0.97007467350471	-0.0609578723643787	20	0	NA
BRD2	ENSG00000204256	chr6:31821242-31822577	test	2011	61212	TRUE	0.6	-0.0106170519956734	0.98415377339369	0.150107183808498	68	63155	0.332694918111393	TRUE	0.887801101852171	0.4302673	0.915533988786099	-0.0634833459941408	20	0	NA
BRD2	ENSG00000204256	chr6:31821432-31823431	test	1826	61397	TRUE	0.124	0.0407750049452684	0.914621581513674	0.129556102877726	70	63153	-0.33700001779878	TRUE	0.859988713039365	0.0716945	0.611300017177914	0.0948747347179685	20	0	NA
BRD2	ENSG00000204256	chr6:31826877-31828644	test	2173	61050	TRUE	0.312	0.0211273473737812	0.960447303399506	0.248835359036992	91	63132	0.27390907610765	TRUE	1	0.4165335	0.906764446624656	0.0619822541714276	20	0	NA
BRD2	ENSG00000204256	chr6:31829433-31829741	test	223	63000	TRUE	0.496	-0.0342422955017834	0.979430744345753	1	103	63120	-0.0408030121796092	TRUE	1	0.7999389	0.994993141232836	-0.0311426755327313	2	0	NA
BRD2	ENSG00000204256	chr6:31834234-31835425	test	1930	61293	TRUE	0.056	0.0500413179634995	0.869618388752511	0.286761958019249	78	63145	0.274466879235632	TRUE	1	0.2975563	0.859182708678103	0.094950339669747	20	0	NA
BRD2	ENSG00000204256	chr6:31840063-31840910	test	1644	61579	TRUE	0.996	-0.000520117996094527	0.99982198242906	1	129	63094	0.142680769537705	TRUE	1	0.9681438	1	0.0361843135554369	20	0	NA
BRD2	ENSG00000204256	chr6:31841008-31842456	test	1942	61281	TRUE	0.54	-0.0106520705981958	0.980940322664857	0.8	143	63080	0.173890853459173	TRUE	1	0.3895041	0.904085649735351	-0.0798017904962242	20	0	NA
BRD2	ENSG00000204256	chr6:31851673-31852487	test	2120	61103	TRUE	0.632	0.0130037190632455	0.984634605051048	1	105	63118	0.203482984119778	TRUE	1	0.9463203	1	-0.0420844263356466	20	0	NA
BRD2	ENSG00000204256	chr6:31852624-31853075	test	859	62364	TRUE	0.872	-0.00425253005253157	0.997486807713173	0.4	145	63078	-0.161301307526068	TRUE	1	0.6290676	0.968805176821487	-0.0670592311884225	10	0	NA
BRD2	ENSG00000204256	chr6:31855366-31855668	test	986	62237	TRUE	0.072	-0.0608064183335715	0.890055071948836	0.432	76	63147	-0.290952878420519	TRUE	1	0.0565372	0.576180970238874	-0.13823686634142	12	0	NA
BRD2	ENSG00000204256	chr6:31862357-31865881	test	2332	60891	TRUE	0.576	-0.0138074400822192	0.98370254018898	1	201	63022	-0.135615890303434	TRUE	1	0.8040114	0.994993141232836	-0.0638026993754172	20	0	NA
BRD2	ENSG00000204256	chr6:31862478-31864168	test	2134	61089	TRUE	0.164	0.0346275527663629	0.932957815565729	1	109	63114	0.171985117081504	TRUE	1	0.4887674	0.931574730857143	0.075451025407868	20	0	NA
BRD2	ENSG00000204256	chr6:31870397-31871573	test	2007	61216	TRUE	0.784	0.00958296620481724	0.992046843177189	1	111	63112	0.122863924737283	TRUE	1	0.8928612	1	0.048942311444843	19	0	NA
BRD2	ENSG00000204256	chr6:31874908-31875284	test	1932	61291	TRUE	0.6	0.0151001191930824	0.98415377339369	1	161	63062	0.157611131506298	TRUE	1	0.9360796	1	0.031729015147524	20	0	NA
BRD2	ENSG00000204256	chr6:31877029-31879215	test	2100	61123	TRUE	0.00967400350033953	-0.0582340980731395	0.633876051327854	0.48	109	63114	-0.254188481777832	TRUE	1	0.5461275	0.949943188950638	-0.0851211513233994	20	0	NA
BRD2	ENSG00000204256	chr6:31882412-31882682	test	1980	61243	TRUE	0.292	-0.0231520944705872	0.954854202401372	0.456	209	63014	-0.184099734366721	TRUE	1	0.3849388	0.901689867441163	-0.0741286288750163	19	0	NA
BRD2	ENSG00000204256	chr6:31888461-31889457	test	1780	61443	TRUE	0.724	-0.00753611801984033	0.98959987428549	0.456	81	63142	0.282599526652606	TRUE	1	0.6349165	0.97007467350471	-0.0603115442888379	19	0	NA
BRD2	ENSG00000204256	chr6:31896953-31898663	test	1909	61314	TRUE	0.612	0.014631369474817	0.98415377339369	1	121	63102	0.170606271430062	TRUE	1	0.5525815	0.949943188950638	0.0622838925008281	20	0	NA
BRD2	ENSG00000204256	chr6:31898032-31900031	test	2068	61155	TRUE	0.524	-0.0150709262812314	0.980407849784157	1	92	63131	-0.172403126660243	TRUE	1	0.9695242	1	-0.0419813013173091	20	0	NA
BRD2	ENSG00000204256	chr6:31898742-31899032	test	1763	61460	TRUE	0.8	-0.0107315359889064	0.993682995275479	0.608	79	63144	0.225589096208679	TRUE	1	0.1011778	0.66919201102496	-0.0930058073025029	19	0	NA
BRD2	ENSG00000204256	chr6:31901422-31902703	test	1919	61304	TRUE	0.976	-0.0040871306627539	0.99982198242906	0.8	76	63147	-0.255273422978812	TRUE	1	0.5007313	0.9362341065	-0.0715830670275845	20	0	NA
BRD2	ENSG00000204256	chr6:31907333-31907885	test	381	62842	TRUE	0.052	0.11095513693402	0.859686386315039	0.0478509533992076	132	63091	0.227733686026709	TRUE	0.717264280501246	0.1107742	0.685366706144756	0.123474569732977	4	0	NA
BRD2	ENSG00000204256	chr6:31908818-31909158	test	1456	61767	TRUE	0.556	0.0181916846549495	0.981238682188237	1	100	63123	0.215638650991812	TRUE	1	0.4120991	0.906764446624656	-0.0810668366622791	18	0	NA
BRD2	ENSG00000204256	chr6:31911491-31911673	test	244	62979	TRUE	0.196	-0.0910423846530366	0.94085678807947	0.516	86	63137	-0.141357540360569	TRUE	1	0.4308475	0.915772242813257	-0.102170107889851	3	0	NA
BRD2	ENSG00000204256	chr6:31919609-31920093	test	2069	61154	TRUE	0.7	-0.00661927674824137	0.98930750798722	0.10061984646947	115	63108	0.264539077635995	TRUE	0.818019409208293	0.0757165	0.621510917428199	-0.0817615565801571	19	0	NA
BRD2	ENSG00000204256	chr6:31923019-31923477	test	2099	61124	TRUE	0.972	0.00235519425448572	0.9998022172949	0.70184135029662	142	63081	0.181554281179495	TRUE	1	0.7315594	0.989535203652155	0.0524221053525922	19	0	NA
BRD2	ENSG00000204256	chr6:31927370-31928524	test	2122	61101	TRUE	0.268	0.0268570818082845	0.95185688035933	0.143005520682689	128	63095	0.236615738545451	TRUE	0.87471831812381	0.2599965	0.844192002120344	0.0784417988806591	20	0	NA
BRD2	ENSG00000204256	chr6:31928642-31929979	test	2126	61097	TRUE	0.624	-0.00748622578754232	0.98415377339369	1	204	63019	-0.121036334070982	TRUE	1	0.8261224	0.997453073352668	0.0426112183074501	20	0	NA
BRD2	ENSG00000204256	chr6:31933313-31934377	test	2055	61168	TRUE	0.036	-0.0437624696387708	0.836972936852656	1	165	63058	-0.133674012011868	TRUE	1	0.098361	0.664945634422891	-0.0955162451445883	19	0	NA
BRD2	ENSG00000204256	chr6:31933757-31937257	test	2031	61192	TRUE	0.436	-0.0129515425125997	0.974703934801987	0.64	135	63088	0.16832060367211	TRUE	1	0.3007583	0.859182708678103	-0.0787436577171071	20	0	NA
BRD2	ENSG00000204256	chr6:31937857-31939856	test	1777	61446	TRUE	0.552	-0.0126411635880974	0.981238682188237	1	123	63100	-0.171919281552847	TRUE	1	0.9619456	1	-0.0379902869056226	20	0	NA
BRD2	ENSG00000204256	chr6:31940351-31941119	test	1995	61228	TRUE	0.144	0.0394345211354024	0.924291117055622	1	106	63117	0.183250904807705	TRUE	1	0.731837	0.989535203652155	0.0656780062942778	20	0	NA
BRD2	ENSG00000204256	chr6:31945607-31951356	test	2172	61051	TRUE	0.6	0.0151241842459913	0.98415377339369	0.48	60	63163	0.342997888008453	TRUE	1	0.4165335	0.906764446624656	0.0736823060528964	20	0	NA
BRD2	ENSG00000204256	chr6:31945771-31946245	test	1971	61252	TRUE	0.656	-0.00545241924573547	0.987747435841953	0.0185245406618801	78	63145	-0.382900187309345	TRUE	0.590348859547562	0.0913959	0.648331276153846	-0.0845078416633023	19	0	NA
BRD2	ENSG00000204256	chr6:31948750-31949416	test	1883	61340	TRUE	0.092	-0.0395950789694308	0.905106743955889	0.72	88	63135	-0.252200066790787	TRUE	1	0.8579196	1	-0.083177850037304	20	0	NA
BRD2	ENSG00000204256	chr6:31952224-31952653	test	2046	61177	TRUE	0.052	0.0460254177253181	0.859686386315039	0.000207616140178822	113	63110	0.406723067297216	TRUE	0.0834094494520995	0.0015607	0.17117061010274	0.0910657480042047	20	1	NA
BRD2	ENSG00000204256	chr6:31952857-31954856	test	1852	61371	TRUE	0.088	-0.0353869699611478	0.901837997054492	0.76	63	63160	-0.257235177056541	TRUE	1	0.0090027	0.349385874146341	-0.100540065781957	19	0	NA
BRD2	ENSG00000204256	chr6:31958452-31959632	test	1754	61469	TRUE	0.96	0.00376736487887364	0.99941054143415	0.239750862944012	128	63095	-0.221120764643998	TRUE	0.983666765329063	0.5651188	0.950552259820241	-0.0599610892362197	19	0	NA
BRD2	ENSG00000204256	chr6:31969629-31970067	test	1994	61229	TRUE	0.1	-0.0354277128146285	0.910321821036107	1	102	63121	-0.166240568741367	TRUE	1	0.9310241	1	-0.0659047882567255	20	0	NA
BRD2	ENSG00000204256	chr6:31971319-31972880	test	1792	61431	TRUE	0.408	-0.0135929393907306	0.972083818393481	1	102	63121	-0.145732797890781	TRUE	1	0.8172372	0.996810344652721	-0.0455763268563209	20	0	NA
BRD2	ENSG00000204256	chr6:31972971-31973326	test	1921	61302	TRUE	0.168	0.0340234293457939	0.933355688622755	0.56	82	63141	0.26320897861629	TRUE	1	0.8086788	0.994993141232836	0.0729001781021436	20	0	NA
BRD2	ENSG00000204256	chr6:31978820-31980627	test	1984	61239	TRUE	0.424	0.0194430678618667	0.97427731730674	0.48	102	63121	-0.262641268358597	TRUE	1	0.7591297	0.992744433970543	0.0674672242327453	20	0	NA
BRD2	ENSG00000204256	chr6:31981726-31982144	test	1810	61413	TRUE	0.384	-0.0190663230691184	0.969227755812688	0.72	76	63147	-0.244178113679367	TRUE	1	0.0500011	0.563959155605869	-0.115430550924297	20	0	NA
BRD2	ENSG00000204256	chr6:31982300-31983140	test	2070	61153	TRUE	0.984	0.00126910321492324	0.99982198242906	0.0716570776278753	109	63114	0.279599891194425	TRUE	0.765406482093647	0.2622	0.847475147928994	0.0702048309659304	20	0	NA
BRD2	ENSG00000204256	chr6:31983861-31984064	test	1861	61362	TRUE	0.76	0.00915043312345398	0.991213576926644	0.0379993116751554	140	63083	0.280049289841912	TRUE	0.701781832297672	0.162652	0.754105889696248	-0.0529681887300351	20	0	NA
BRD2	ENSG00000204256	chr6:31989275-31989852	test	1917	61306	TRUE	0.18	-0.0297980469591634	0.939420985524638	0.0342227333626673	65	63158	0.38288374583923	TRUE	0.682843440542364	0.1498233	0.736764330277185	-0.0774093792900841	20	0	NA
BRD2	ENSG00000204256	chr6:31997498-31998270	test	2034	61189	TRUE	0.188	0.0366567795822488	0.94085678807947	0.520001572895916	104	63119	0.235407511511008	TRUE	1	0.5007313	0.9362341065	0.075754503931819	20	0	NA
BRD2	ENSG00000204256	chr6:32002562-32003711	test	2076	61147	TRUE	0.652	-0.0066114125823602	0.986828058727569	0.0699921286480207	73	63150	-0.361818865798572	TRUE	0.765406482093647	0.0237168	0.46517308600311	-0.0796860729799144	20	0	NA
BRD2	ENSG00000204256	chr6:32011727-32012212	test	2035	61188	TRUE	0.216	0.0295925950273366	0.944414703110273	1	134	63089	0.194751800626544	TRUE	1	0.9408547	1	0.0464451891366855	19	0	NA
BRD2	ENSG00000204256	chr6:32012313-32013264	test	2126	61097	TRUE	0.768	0.0104170137635764	0.991213576926644	0.72	127	63096	0.197332737800785	TRUE	1	0.8688678	1	-0.0466768953223279	20	0	NA
BRD2	ENSG00000204256	chr6:32044972-32047303	test	2000	61223	TRUE	0.0132486695719387	0.0571279066645491	0.722393007469007	0.201970005974415	99	63124	0.263294631977257	TRUE	0.943084650392515	0.2068638	0.801632203114633	0.0943722561168063	20	0	NA
BRD2	ENSG00000204256	chr6:32048173-32048746	test	2055	61168	TRUE	0.22	0.0268502054819904	0.945127334465195	1	160	63063	0.128107020064074	TRUE	1	0.4353854	0.917336634863813	0.0590977426069762	20	0	NA
BRD2	ENSG00000204256	chr6:32055182-32057181	test	2156	61067	TRUE	0.076	0.036621965613195	0.893320945945946	0.195762797875019	78	63145	0.2936501828849	TRUE	0.935062939676885	0.1917719	0.786008555578227	0.0938310011814971	19	0	NA
BRD2	ENSG00000204256	chr6:32061096-32061628	test	1930	61293	TRUE	0.752	0.0100980672182227	0.991213576926644	0.72	127	63096	0.193407946021092	TRUE	1	0.3254697	0.878514247451235	0.0666719980515623	20	0	NA
BRD2	ENSG00000204256	chr6:32063032-32065131	test	1976	61247	TRUE	0.152	0.0291859646553343	0.926499649614576	0.88	75	63148	0.228898615802054	TRUE	1	0.6535842	0.971860949368113	0.0672780208580709	20	0	NA
BRD2	ENSG00000204256	chr6:32067157-32069156	test	2180	61043	TRUE	0.816	-0.00625867241735056	0.994471863670596	0.48	145	63078	-0.191008564899366	TRUE	1	0.4127337	0.906764446624656	-0.070480359872052	20	0	NA
BRD2	ENSG00000204256	chr6:32069521-32070330	test	1983	61240	TRUE	0.064	0.0482997770871421	0.88608038201353	0.72	110	63113	0.199834225554937	TRUE	1	0.1011228	0.66919201102496	0.0867997616704262	20	0	NA
BRD2	ENSG00000204256	chr6:32071855-32072285	test	2105	61118	TRUE	0.432	0.0217558978047045	0.974703934801987	0.313424100743496	103	63120	0.260704463956437	TRUE	1	0.1982133	0.793298813355049	0.0868166061572023	20	0	NA
BRD2	ENSG00000204256	chr6:32073209-32073641	test	1990	61233	TRUE	0.208	-0.0292608102012075	0.942112868580355	1	106	63117	-0.151883866612875	TRUE	1	0.277827	0.856760516862279	-0.0771174654970155	19	0	NA
BRD2	ENSG00000204256	chr6:32081168-32081577	test	2050	61173	TRUE	0.804	-0.00818689313931897	0.993682995275479	1	123	63100	-0.189054557774535	TRUE	1	0.5525815	0.949943188950638	-0.0790716929002446	20	0	NA
BRD2	ENSG00000204256	chr6:32085866-32086089	test	2198	61025	TRUE	0.676	0.0127625694650224	0.987891885080645	0.152191849712244	110	63113	-0.263014469536261	TRUE	0.888405419121188	0.4339336	0.917336634863813	-0.0421685395117156	20	0	NA
BRD2	ENSG00000204256	chr6:32087237-32088177	test	1977	61246	TRUE	0.104	-0.0333144117309576	0.912475097717816	1	80	63143	-0.222478530743378	TRUE	1	0.5324206	0.941754263876352	-0.0679670731797918	20	0	NA
BRD2	ENSG00000204256	chr6:32087832-32091781	test	2147	61076	TRUE	0.456	0.0150363979409174	0.976811968969339	0.72	128	63095	0.212311935196067	TRUE	1	0.1558733	0.746330870613301	-0.0815369447556079	20	0	NA
BRD2	ENSG00000204256	chr6:32095446-32097270	test	1993	61230	TRUE	0.688	0.0117459211099791	0.989121712361315	0.48	127	63096	0.197016160745031	TRUE	1	0.6793657	0.981595004517611	-0.0599743304331767	20	0	NA
BRD2	ENSG00000204256	chr6:32097157-32099156	test	1945	61278	TRUE	0.764	-0.00488532616090298	0.991213576926644	0.72	85	63138	0.199003348536269	TRUE	1	0.4895663	0.931574730857143	-0.0645606780881589	20	0	NA
BRD2	ENSG00000204256	chr6:32103307-32106706	test	1827	61396	TRUE	0.704	0.0133838398465018	0.98930750798722	1	62	63161	-0.267646361973356	TRUE	1	0.7524245	0.992744433970543	0.0582866409221484	20	0	NA
BRD2	ENSG00000204256	chr6:32103513-32103696	test	1780	61443	TRUE	0.64	0.0129389820472086	0.985448751991503	0.379823599455563	84	63139	-0.272926147123471	TRUE	1	0.0651729	0.596908612428298	0.0762661111505951	18	0	NA
BRD2	ENSG00000204256	chr6:32108025-32109567	test	2004	61219	TRUE	0.624	-0.00830834086282062	0.98415377339369	0.56	90	63133	0.223241048528145	TRUE	1	0.124321	0.701559144645769	-0.0791193022620871	20	0	NA
BRD2	ENSG00000204256	chr6:32109687-32111103	test	1965	61258	TRUE	0.924	-0.00647712730643568	0.998160987347667	0.369726285784869	137	63086	0.203567857838581	TRUE	1	0.3482499	0.885462695684423	-0.07626900405139	20	0	NA
BRD2	ENSG00000204256	chr6:32113813-32114430	test	1943	61280	TRUE	0.156	-0.0353898914765456	0.929229583975347	1	191	63032	0.139694218018583	TRUE	1	0.3168295	0.873789352694982	-0.0905749163465585	20	0	NA
BRD2	ENSG00000204256	chr6:32116811-32117036	test	2116	61107	TRUE	0.544	0.0120743310561777	0.981129521947203	1	139	63084	0.142685830216552	TRUE	1	0.8143029	0.995434940830389	-0.0494335889712471	20	0	NA
BRD2	ENSG00000204256	chr6:32118702-32120068	test	1956	61267	TRUE	0.572	-0.0137802181708124	0.98370254018898	0.88	92	63131	0.221903988367521	TRUE	1	0.6808772	0.981738949184373	-0.0758872282465139	20	0	NA
BRD2	ENSG00000204256	chr6:32127536-32128582	test	1930	61293	TRUE	0.884	-0.00184092584060469	0.997650301080065	0.48	54	63169	-0.318676668710833	TRUE	1	0.7674443	0.992744433970543	-0.0635727407079988	20	0	NA
BRD2	ENSG00000204256	chr6:32129256-32129669	test	1794	61429	TRUE	0.64	0.0143546500644509	0.985448751991503	1	101	63122	-0.225538859677117	TRUE	1	0.7035873	0.984702403944419	-0.062471163942842	19	0	NA
BRD2	ENSG00000204256	chr6:32129978-32130841	test	1660	61563	TRUE	0.144	0.0387869161479968	0.924291117055622	0.67995481090964	91	63132	0.25581548072658	TRUE	1	0.0096055	0.350854990384615	0.103007820678878	19	0	NA
BRD2	ENSG00000204256	chr6:32131560-32131874	test	2007	61216	TRUE	0.944	-0.00276571857145158	0.998721896716174	1	98	63125	0.150733553486028	TRUE	1	0.9815247	1	0.028670176645521	19	0	NA
BRD2	ENSG00000204256	chr6:32146482-32148481	test	1734	61489	TRUE	0.516	-0.0160074300229653	0.980407849784157	0.912	82	63141	-0.261393641876769	TRUE	1	0.7665164	0.992744433970543	-0.0692637722302593	19	0	NA
BRD2	ENSG00000204256	chr6:32148386-32149177	test	2063	61160	TRUE	0.168	-0.0319470520108922	0.933355688622755	0.0111343635307959	111	63112	-0.342936150794292	TRUE	0.509076788321168	0.0135829	0.388709106923077	-0.0922367297189273	19	0	NA
BRD2	ENSG00000204256	chr6:32152952-32155097	test	2010	61213	TRUE	0.0151856578597569	0.0590721467966784	0.766999274836838	1	100	63123	0.166638697565926	TRUE	1	0.3665772	0.895013065987141	0.0846500677755066	20	0	NA
BRD2	ENSG00000204256	chr6:32162807-32166231	test	2094	61129	TRUE	0.22	-0.0238924739399282	0.945127334465195	0.72	98	63125	-0.205571712443495	TRUE	1	0.2829412	0.859182708678103	-0.0828112194566427	20	0	NA
BRD2	ENSG00000204256	chr6:32166448-32169512	test	1771	61452	TRUE	0.176	0.0363185784922386	0.938248678464721	1	145	63078	0.151334440721806	TRUE	1	0.6891878	0.981738949184373	0.0614478216051436	19	0	NA
BRD2	ENSG00000204256	chr6:32175777-32176333	test	2099	61124	TRUE	0.036	0.050556175398732	0.836972936852656	0.64	187	63036	0.186229679985483	TRUE	1	0.0598573	0.585788130821918	0.0862973039543051	20	0	NA
BRD2	ENSG00000204256	chr6:32177110-32178719	test	2370	60853	TRUE	0.888	-0.000871526824855362	0.997650301080065	0.262742731581251	105	63118	0.241920069078453	TRUE	1	0.07042	0.609044975	-0.085665606267018	20	0	NA
BRD2	ENSG00000204256	chr6:32184448-32184654	test	1964	61259	TRUE	0.212	-0.0295202035649262	0.94340474515572	1	103	63120	-0.151118189163545	TRUE	1	0.1109238	0.685366706144756	-0.0848553161968643	20	0	NA
BRD2	ENSG00000204256	chr6:32185674-32186005	test	1497	61726	TRUE	0.54	0.0138583447046297	0.980940322664857	0.167773802714954	137	63086	0.234982915431467	TRUE	0.902572987624986	0.3061688	0.86452806170589	-0.0762176097760093	18	0	NA
BRD2	ENSG00000204256	chr6:32188316-32188540	test	765	62458	TRUE	0.044	0.0864326277349754	0.850483333333333	0.0166222289243483	166	63057	0.258733070140539	TRUE	0.565928276297481	0.0319962	0.499109323582822	0.128053848640992	8	0	NA
BRD2	ENSG00000204256	chr6:32189659-32190569	test	1960	61263	TRUE	0.612	-0.010839785624349	0.98415377339369	0.608	71	63152	0.228611927290115	TRUE	1	0.5016379	0.9362341065	-0.0840582295077712	19	0	NA
BRD2	ENSG00000204256	chr6:32195086-32195317	test	1967	61256	TRUE	0.256	0.024663452614287	0.948770255388327	0.160429774597456	103	63120	0.267970556480703	TRUE	0.89686285675523	0.4480183	0.920063366462301	0.0599193545783511	20	0	NA
BRD2	ENSG00000204256	chr6:32195422-32196819	test	2125	61098	TRUE	0.948	0.00173287358607266	0.998721896716174	0.64	121	63102	0.209387162391643	TRUE	1	0.7146563	0.98947212213289	-0.056388498957501	20	0	NA
BRD2	ENSG00000204256	chr6:32203405-32204039	test	2200	61023	TRUE	0.656	-0.00755461304507232	0.987747435841953	0.186629054407401	109	63114	-0.272242543320786	TRUE	0.927352206112613	0.4897786	0.931921752699606	-0.0624492675668408	20	0	NA
BRD2	ENSG00000204256	chr6:32204175-32204654	test	2042	61181	TRUE	0.384	0.0198876002463348	0.969227755812688	1	98	63125	0.136131005816846	TRUE	1	0.9725372	1	0.0517883499421116	19	0	NA
BRD2	ENSG00000204256	chr6:32209987-32210755	test	2136	61087	TRUE	0.12	0.0321244224828066	0.914621581513674	0.72	127	63096	0.189370311970363	TRUE	1	0.6530107	0.971860949368113	0.0670504829671037	20	0	NA
BRD2	ENSG00000204256	chr6:32212080-32212272	test	1804	61419	TRUE	0.048	0.0537756551125559	0.856430769230769	0.0852207342957559	208	63015	0.209934557678048	TRUE	0.797053220986935	0.2865587	0.859182708678103	0.0826092230600397	18	0	NA
BRD2	ENSG00000204256	chr6:32216313-32216731	test	1829	61394	TRUE	0.36	0.0221452397514086	0.966677236693092	0.0970257377910833	87	63136	-0.320239482152194	TRUE	0.809166910141566	0.1379428	0.723132125308798	0.0979928602395027	19	0	NA
BRD2	ENSG00000204256	chr6:32217889-32218482	test	1987	61236	TRUE	1	-0.000406937562404508	1	0.165646929811517	93	63130	0.273398787371613	TRUE	0.902572987624986	0.1701266	0.764505353931866	-0.0746772638487592	20	0	NA
BRD2	ENSG00000204256	chr6:32228902-32229682	test	1968	61255	TRUE	0.4	-0.0189210348187039	0.971891476657705	0.836	92	63131	-0.206642311428093	TRUE	1	0.8040085	0.994993141232836	-0.0647748812384946	19	0	NA
BRD2	ENSG00000204256	chr6:32234915-32235334	test	2089	61134	TRUE	0.32	0.0244118826725712	0.960447303399506	0.0994403449414774	131	63092	0.256396434634308	TRUE	0.816245097899443	0.0063852	0.315068143155452	0.114035110862586	20	0	NA
BRD2	ENSG00000204256	chr6:32244547-32245969	test	2341	60882	TRUE	0.144	0.0310175249965092	0.924291117055622	0.48	112	63111	0.220076442239433	TRUE	1	0.0874277	0.646548884367501	0.0821441195610684	20	0	NA
BRD2	ENSG00000204256	chr6:32254668-32256056	test	1788	61435	TRUE	0.736	0.00422603715662584	0.991128055270644	1	58	63165	0.260847892775872	TRUE	1	0.9262479	1	0.0502814776492793	19	0	NA
BRD2	ENSG00000204256	chr6:32288494-32288971	test	1923	61300	TRUE	0.576	-0.0152777491991221	0.98370254018898	0.203238819908961	56	63167	-0.41418097430727	TRUE	0.945739392807571	0.514183	0.939806099896552	-0.0812777332400429	20	0	NA
BRD2	ENSG00000204256	chr6:32319493-32319643	test	209	63014	TRUE	0.6	0.0305102106089443	0.98415377339369	0.36	96	63127	0.152612703317916	TRUE	1	0.2931386	0.859182708678103	0.108303638590605	2	0	NA
BRD2	ENSG00000204256	chr6:32324390-32324675	test	1955	61268	TRUE	0.24	-0.0299096573099342	0.946629125780553	0.64	109	63114	-0.205079960705066	TRUE	1	0.8419694	0.998813136989564	-0.0590839046499221	20	0	NA
BRD2	ENSG00000204256	chr6:32391587-32391799	test	1379	61844	TRUE	0.12	0.0427219592293133	0.914621581513674	0.832	101	63122	0.173927753954636	TRUE	1	0.5014509	0.9362341065	0.0900417463393521	13	0	NA
BRD2	ENSG00000204256	chr6:32393740-32393996	test	1824	61399	TRUE	0.784	-0.00518312698429479	0.992046843177189	1	100	63123	-0.203578458101915	TRUE	1	0.6553312	0.971860949368113	0.0616552123286555	20	0	NA
BRD2	ENSG00000204256	chr6:32394801-32394975	test	2194	61029	TRUE	0.112	0.0363456572459699	0.913017806935333	0.0932460163572439	192	63031	-0.224211926951663	TRUE	0.805914845247349	0.0427313	0.541057499450996	0.0725095899611576	20	0	NA
BRD2	ENSG00000204256	chr6:32397672-32397840	test	1907	61316	TRUE	0.348	0.0233338633288689	0.965110198876091	0.48	210	63013	0.154693201624785	TRUE	1	0.2217937	0.814557637526539	0.0762497973542364	20	0	NA
BRD2	ENSG00000204256	chr6:32402860-32403151	test	2062	61161	TRUE	0.112	-0.0321376884226576	0.913017806935333	0.56	98	63125	-0.250946383301971	TRUE	1	0.6900598	0.981738949184373	-0.0681728263672148	20	0	NA
BRD2	ENSG00000204256	chr6:32413296-32413959	test	1806	61417	TRUE	0.456	-0.0163937324545487	0.976811968969339	1	140	63083	0.174985054633604	TRUE	1	0.3168295	0.873789352694982	-0.0736448205102057	20	0	NA
BRD2	ENSG00000204256	chr6:32415294-32416007	test	2121	61102	TRUE	0.964	0.00311808355208698	0.999641452074392	1	212	63011	-0.133950948707273	TRUE	1	0.4458308	0.920063366462301	-0.061282125694865	20	0	NA
BRD2	ENSG00000204256	chr6:32439511-32440091	test	1998	61225	TRUE	0.128	0.0399527676500702	0.917194933580476	0.72	110	63113	0.23577469311825	TRUE	1	0.8400826	0.998813136989564	0.0713332311266422	20	0	NA
BRD2	ENSG00000204256	chr6:32473155-32474197	test	2008	61215	TRUE	0.22	0.0283930471798943	0.945127334465195	0.48	73	63150	-0.267967882243558	TRUE	1	0.1071375	0.68196942558702	0.0806192058692977	20	0	NA
BRD2	ENSG00000204256	chr6:32475226-32476196	test	1845	61378	TRUE	0.82	-0.00113707332708612	0.994729960601095	0.48	95	63128	0.276805613598539	TRUE	1	0.7524245	0.992744433970543	0.0645989431217891	20	0	NA
BRD2	ENSG00000204256	chr6:32483958-32484937	test	2083	61140	TRUE	0.124	-0.035743489218208	0.914621581513674	0.290529483915074	97	63126	-0.257296421167992	TRUE	1	0.3732568	0.895151264843839	-0.0881020329715398	20	0	NA
BRD2	ENSG00000204256	chr6:32521797-32522141	test	1950	61273	TRUE	0.484	-0.0154592353087188	0.978618044457359	0.48	73	63150	-0.272157209893135	TRUE	1	0.7674443	0.992744433970543	-0.0710093389141876	20	0	NA
BRD2	ENSG00000204256	chr6:32530041-32530840	test	1929	61294	TRUE	0.576	-0.00789992597422473	0.98370254018898	0.460724825580034	101	63122	-0.234152500168749	TRUE	1	0.7560137	0.992744433970543	-0.0405486581873917	20	0	NA
BRD2	ENSG00000204256	chr6:32558427-32558954	test	1987	61236	TRUE	0.068	-0.0405603554313201	0.890055071948836	0.119621174710764	77	63146	-0.345445009261119	TRUE	0.845737004389493	0.3726574	0.895151264843839	-0.113632788524478	20	0	NA
BRD2	ENSG00000204256	chr6:32583639-32584799	test	2173	61050	TRUE	0.688	0.0113086718132964	0.989121712361315	1	103	63120	0.129275657717189	TRUE	1	0.9535793	1	0.0326418069131968	20	0	NA
BRD2	ENSG00000204256	chr6:32589565-32590024	test	2127	61096	TRUE	0.04	-0.0442345820234895	0.846018237082067	0.23304959315821	167	63056	-0.206895838598612	TRUE	0.981219149124739	0.4440489	0.920063366462301	-0.0911977495438228	20	0	NA
BRD2	ENSG00000204256	chr6:32609751-32610407	test	1848	61375	TRUE	0.892	-0.00304804722360053	0.997650301080065	0.72	88	63135	-0.266909846554081	TRUE	1	0.2849184	0.859182708678103	-0.0744592099906555	20	0	NA
BRD2	ENSG00000204256	chr6:32614485-32614951	test	2055	61168	TRUE	0.372	-0.0187160059933893	0.967397413857538	1	124	63099	-0.1710362442488	TRUE	1	0.9048975	1	-0.0494698174380476	20	0	NA
BRD2	ENSG00000204256	chr6:32622509-32622789	test	1806	61417	TRUE	0.732	0.00601295752045239	0.990880653632915	0.182404313973867	117	63106	0.260851358484027	TRUE	0.921272332556083	0.4530652	0.920063366462301	0.0746454297273117	20	0	NA
BRD2	ENSG00000204256	chr6:32664796-32665308	test	1885	61338	TRUE	0.324	0.0240935378640781	0.960447303399506	0.28421221442608	93	63130	-0.269018611736113	TRUE	1	0.0666592	0.604475759895151	0.0818177231326822	19	0	NA
BRD2	ENSG00000204256	chr6:32666396-32666894	test	1862	61361	TRUE	0.916	0.00764479110190242	0.997946799016768	1	99	63124	0.201614028528993	TRUE	1	0.5522334	0.949943188950638	0.0691439972354956	19	0	NA
BRD2	ENSG00000204256	chr6:32692104-32692347	test	2004	61219	TRUE	0.172	-0.0354508813784717	0.936585022302215	1	171	63052	0.164503671385971	TRUE	1	0.4180059	0.906764446624656	-0.0947771703999621	20	0	NA
BRD2	ENSG00000204256	chr6:32700385-32701020	test	1866	61357	TRUE	0.556	0.0155486832745428	0.981238682188237	0.96	75	63148	-0.265170607609191	TRUE	1	0.6223846	0.96435770901621	0.0675094442712896	20	0	NA
BRD2	ENSG00000204256	chr6:32745672-32745953	test	1856	61367	TRUE	0.096	-0.0343361567637483	0.907383863080685	0.277790656210181	89	63134	-0.270999395439395	TRUE	1	0.3437202	0.885462695684423	-0.0919458974160544	18	0	NA
BRD2	ENSG00000204256	chr6:32761119-32761904	test	2145	61078	TRUE	0.504	0.0158332167756325	0.97998826389471	0.56	168	63055	0.195888111575121	TRUE	1	0.8086788	0.994993141232836	0.0613513906037824	20	0	NA
BRD2	ENSG00000204256	chr6:32763294-32763473	test	2257	60966	TRUE	0.268	0.0272767685108732	0.95185688035933	0.0844923305093226	94	63129	0.311566110646202	TRUE	0.794057034884701	0.2946805	0.859182708678103	0.0668761763423044	20	0	NA
BRD2	ENSG00000204256	chr6:32785828-32786407	test	1977	61246	TRUE	0.448	0.0147687025172309	0.976172851103805	1	95	63128	0.191500428353166	TRUE	1	0.2116201	0.802841571997564	0.075732153307007	20	0	NA
BRD2	ENSG00000204256	chr6:32796677-32797916	test	1752	61471	TRUE	0.844	0.00543950477486677	0.995993284265509	0.504	124	63099	0.187851873167082	TRUE	1	0.5746179	0.951295561516988	-0.0680214527540138	18	0	NA
BRD2	ENSG00000204256	chr6:32800117-32800295	test	778	62445	TRUE	0.644	-0.0127712148073649	0.98559737704918	0.736	75	63148	-0.166563813456656	TRUE	1	0.1846124	0.773023669422371	-0.0852828793589803	8	0	NA
BRD2	ENSG00000204256	chr6:32807243-32807426	test	1966	61257	TRUE	0.152	-0.0370559614100465	0.926499649614576	0.298972742374275	54	63169	-0.32551607242765	TRUE	1	0.3763402	0.895151264843839	-0.092457896849743	20	0	NA
BRD2	ENSG00000204256	chr6:32816993-32817234	test	1370	61853	TRUE	0.968	-0.00090063696754128	0.9998022172949	0.259021974374649	77	63146	0.297977725237047	TRUE	1	0.1815023	0.773023669422371	0.0973171320938469	16	0	NA
BRD2	ENSG00000204256	chr6:32819787-32820652	test	1924	61299	TRUE	0.26	0.0295521758486001	0.948770255388327	0.40901888778561	99	63124	-0.23540524849399	TRUE	1	0.527356	0.940029354668804	0.0685143435845829	20	0	NA
BRD2	ENSG00000204256	chr6:32825915-32826883	test	1578	61645	TRUE	0.476	-0.0128923581654472	0.977611640742599	1	49	63174	0.242091211950739	TRUE	1	0.527356	0.940029354668804	-0.0660214595371568	20	0	NA
BRD2	ENSG00000204256	chr6:32829550-32829856	test	2136	61087	TRUE	0.26	-0.0224718456361368	0.948770255388327	0.72	99	63124	-0.250622085050903	TRUE	1	0.8688678	1	-0.064912512602213	20	0	NA
BRD2	ENSG00000204256	chr6:32837657-32839102	test	1897	61326	TRUE	0.152	0.0375540352311512	0.926499649614576	0.0754008378250502	105	63118	0.298122381119585	TRUE	0.777620111731844	0.2217937	0.814557637526539	0.0890621901572411	20	0	NA
BRD2	ENSG00000204256	chr6:32843667-32845108	test	2212	61011	TRUE	0.732	-0.00790490619546791	0.990880653632915	0.72	82	63141	-0.23828021286688	TRUE	1	0.1378556	0.723132125308798	-0.0810533905632097	20	0	NA
BRD2	ENSG00000204256	chr6:32853059-32854603	test	2008	61215	TRUE	0.456	-0.0175281049222311	0.976811968969339	1	87	63136	-0.194617139363055	TRUE	1	0.9304422	1	-0.0610114820165921	20	0	NA
BRD2	ENSG00000204256	chr6:32857713-32857900	test	1987	61236	TRUE	0.868	0.00426779719080073	0.997486807713173	1	125	63098	-0.182974980209212	TRUE	1	0.9160757	1	-0.0522425650104321	19	0	NA
BRD2	ENSG00000204256	chr6:32861089-32861520	test	1806	61417	TRUE	0.32	0.0205585330106681	0.960447303399506	0.216375913983453	135	63088	0.221674547229956	TRUE	0.958432206893343	0.5323237	0.941754263876352	0.0543383833543201	20	0	NA
BRD2	ENSG00000204256	chr6:32866897-32867503	test	1967	61256	TRUE	0.408	-0.0196573477473332	0.972083818393481	0.218110462887184	101	63122	0.272656771146206	TRUE	0.962713115569027	0.3497824	0.885462695684423	-0.0922675652158535	20	0	NA
BRD2	ENSG00000204256	chr6:32868045-32868528	test	2045	61178	TRUE	0.144	-0.0330804783921494	0.924291117055622	0.96	62	63161	-0.268458534345276	TRUE	1	0.4893255	0.931574730857143	-0.0882803159417813	20	0	NA
BRD2	ENSG00000204256	chr6:32885752-32886155	test	1592	61631	TRUE	0.252	0.0292886042941409	0.948270603504218	0.56	97	63126	0.222964450621679	TRUE	1	0.701695	0.984702403944419	0.0746716062610336	20	0	NA
BRD2	ENSG00000204256	chr6:32893821-32895308	test	2046	61177	TRUE	0.664	0.0118459463579208	0.987891885080645	1	111	63112	0.174920247055743	TRUE	1	0.4702325	0.926481854742996	0.0700828233985496	20	0	NA
BRD2	ENSG00000204256	chr6:32915154-32915381	test	261	62962	TRUE	0.468	0.06109884053467	0.976980189184366	0.096	121	63102	0.255180932365212	TRUE	0.805914845247349	0.2077906	0.801632203114633	0.15268102174588	3	0	NA
BRD2	ENSG00000204256	chr6:32933624-32934051	test	2187	61036	TRUE	0.548	-0.0115718300250873	0.981129521947203	1	111	63112	0.095750085529912	TRUE	1	0.9924086	1	-0.0359439315917322	19	0	NA
BRD2	ENSG00000204256	chr6:32937142-32937447	test	1779	61444	TRUE	0.496	-0.0158538461303592	0.979430744345753	0.864	75	63148	-0.222816298687394	TRUE	1	0.214558	0.808321206243572	-0.0738997482560651	18	0	NA
BRD2	ENSG00000204256	chr6:32940624-32941835	test	1970	61253	TRUE	0.528	0.0117074359629701	0.980407849784157	0.18733035338977	86	63137	-0.321646669815651	TRUE	0.928629149959407	0.4154456	0.906764446624656	-0.0732198130193799	20	0	NA
BRD2	ENSG00000204256	chr6:32947659-32948247	test	1699	61524	TRUE	0.696	0.0112543274617998	0.98930750798722	1	78	63145	0.160244754788015	TRUE	1	0.9907958	1	0.0303284694997159	20	0	NA
BRD2	ENSG00000204256	chr6:32952896-32953531	test	1840	61383	TRUE	0.752	0.0115253814020111	0.991213576926644	0.684	86	63137	0.217283543694609	TRUE	1	0.6202005	0.96435770901621	0.0589103166125877	19	0	NA
BRD2	ENSG00000204256	chr6:32954999-32955373	test	1792	61431	TRUE	0.104	-0.035146802559143	0.912475097717816	0.56	101	63122	-0.240150563188942	TRUE	1	0.2548545	0.840040470543087	-0.102334523046676	20	0	NA
BRD2	ENSG00000204256	chr6:32967566-32967796	test	1952	61271	TRUE	0.048	-0.0443144759524809	0.856430769230769	0.64	84	63139	-0.251861066843862	TRUE	1	0.226265	0.815657324588555	-0.0905922739767432	20	0	NA
BRD2	ENSG00000204256	chr6:32968139-32970511	test	1814	61409	TRUE	3.16281213383351e-08	-0.121298544078807	1.51782263677796e-05	0.0110306343382632	174	63049	-0.236666586850479	TRUE	0.506181747146638	4.78e-05	0.0147354148514851	-0.151434703760465	20	0	NA
BRD2	ENSG00000204256	chr6:32970678-32971108	test	1983	61240	TRUE	0.000216627785225989	-0.0886577551627932	0.0675966118159213	0.0190627310510684	102	63121	-0.315864714002398	TRUE	0.596197232229819	0.0133065	0.388292919522472	-0.13178251864273	20	0	NA
BRD2	ENSG00000204256	chr6:32971492-32972732	test	1931	61292	TRUE	3.54666416138834e-05	-0.103282674516872	0.0127213724572272	0.00270884235365851	54	63169	-0.588485067806841	TRUE	0.348021556886228	0.0169026	0.422537858129265	-0.143902100474237	20	0	NA
BRD2	ENSG00000204256	chr6:32980541-32981208	test	2045	61178	TRUE	0.028	-0.0439434211228633	0.827337579617834	0.0445320209425996	258	62965	-0.197444284889452	TRUE	0.717264280501246	0.0164768	0.416632855551053	-0.119039405795988	19	0	NA
BRD2	ENSG00000204256	chr6:32981697-32982715	test	1691	61532	TRUE	0.528	0.015137656145394	0.980407849784157	0.303393521498063	72	63151	0.275075012004251	TRUE	1	0.5356233	0.943811803498006	0.0877240590426861	19	0	NA
BRD2	ENSG00000204256	chr6:32982865-32983834	test	1943	61280	TRUE	0.896	0.00353240643334995	0.997650301080065	1	92	63131	-0.121197033245161	TRUE	1	0.8916673	1	-0.0443275274437326	20	0	NA
BRD2	ENSG00000204256	chr6:32984036-32984375	test	1892	61331	TRUE	0.036	-0.0485747855469632	0.836972936852656	0.408140528776679	139	63084	-0.191272393132043	TRUE	1	0.3386177	0.882436746268657	-0.0971199337241425	20	0	NA
BRD2	ENSG00000204256	chr6:32984455-32985094	test	2054	61169	TRUE	0.38	-0.0123733513229605	0.968546939672539	0.8	91	63132	0.22618715728655	TRUE	1	0.5252084	0.939806099896552	-0.05830258303683	20	0	NA
BRD2	ENSG00000204256	chr6:32999970-33000394	test	1952	61271	TRUE	0.612	-0.00922377147816889	0.98415377339369	0.214716846108436	67	63156	-0.351491162118267	TRUE	0.957925398064783	0.5300889	0.941754263876352	-0.0594550652394839	20	0	NA
BRD2	ENSG00000204256	chr6:33009235-33009931	test	1993	61230	TRUE	0.772	-0.00491170656434115	0.991612581681249	1	107	63116	0.171961417365303	TRUE	1	0.4702325	0.926481854742996	-0.0695733331930942	20	0	NA
BRD2	ENSG00000204256	chr6:33014769-33015436	test	1953	61270	TRUE	0.256	-0.0231818595850417	0.948770255388327	1	182	63041	-0.148978233307824	TRUE	1	0.6793657	0.981595004517611	-0.0679919941314885	20	0	NA
BRD2	ENSG00000204256	chr6:33029981-33030179	test	2019	61204	TRUE	0.58	0.0116070764773812	0.98415377339369	0.304864943193795	110	63113	-0.243075001642727	TRUE	1	0.6345359	0.97007467350471	0.0799634295583251	20	0	NA
BRD2	ENSG00000204256	chr6:33049436-33049677	test	1822	61401	TRUE	0.976	-0.0014406876442683	0.99982198242906	1	105	63118	-0.135114430166513	TRUE	1	0.9975911	1	-0.0376634655058464	18	0	NA
BRD2	ENSG00000204256	chr6:33051226-33051462	test	2187	61036	TRUE	0.76	0.00540082373204931	0.991213576926644	1	119	63104	-0.13554465224281	TRUE	1	0.6360311	0.97007467350471	-0.0426206637357124	20	0	NA
BRD2	ENSG00000204256	chr6:33062023-33062329	test	1992	61231	TRUE	0.256	0.0253170794841651	0.948770255388327	0.56	56	63167	-0.305800139897548	TRUE	1	0.1982133	0.793298813355049	0.101825422611025	20	0	NA
BRD2	ENSG00000204256	chr6:33069402-33069630	test	2110	61113	TRUE	0.404	0.0240250375822222	0.972083818393481	1	171	63052	0.150550784882846	TRUE	1	0.925366	1	0.0575302531553558	20	0	NA
BRD2	ENSG00000204256	chr6:33073469-33073887	test	2008	61215	TRUE	0.26	0.0265580645189525	0.948770255388327	1	123	63100	0.153545173067448	TRUE	1	0.2486562	0.839353104164649	0.0704975542378763	20	0	NA
BRD2	ENSG00000204256	chr6:33075566-33076192	test	2401	60822	TRUE	0.384	0.019741692186366	0.969227755812688	0.07577127361854	156	63067	0.234914392314015	TRUE	0.777620111731844	0.2728903	0.85095136573991	0.0621798382404043	20	0	NA
BRD2	ENSG00000204256	chr6:33080171-33081452	test	2199	61024	TRUE	0.08	0.0409774458851928	0.896425120772947	0.88	93	63130	0.213784556775203	TRUE	1	0.0686309	0.604571335959824	0.0899964923810749	20	0	NA
BRD2	ENSG00000204256	chr6:33082767-33083042	test	1989	61234	TRUE	0.876	0.00184992623579827	0.997634408602151	1	90	63133	-0.204332302835525	TRUE	1	0.9544148	1	0.0448603692616148	20	0	NA
BRD2	ENSG00000204256	chr6:33091862-33092619	test	2225	60998	TRUE	0.964	0.00349898886740396	0.999641452074392	0.674109320418965	116	63107	0.185532976364679	TRUE	1	0.1326381	0.717095600373329	-0.0746543254197232	20	0	NA
BRD2	ENSG00000204256	chr6:33112210-33112672	test	1930	61293	TRUE	0.584	0.0151373372484529	0.98415377339369	0.88	113	63110	0.229376925199024	TRUE	1	0.1317828	0.717095600373329	0.0749174849211783	20	0	NA
BRD2	ENSG00000204256	chr6:33116430-33118817	test	1936	61287	TRUE	0.872	0.00630234561400078	0.997486807713173	0.48	80	63143	0.244321842398354	TRUE	1	0.3584182	0.885462695684423	-0.0770997066328741	20	0	NA
BRD2	ENSG00000204256	chr6:33123471-33124880	test	1961	61262	TRUE	0.752	-0.00785876639283334	0.991213576926644	0.162941654111348	78	63145	0.335655635580687	TRUE	0.902572987624986	0.1975464	0.793298813355049	-0.0671954891396876	20	0	NA
BRD2	ENSG00000204256	chr6:33125958-33126566	test	1985	61238	TRUE	0.16	0.0356110059321881	0.931370252635101	0.56	84	63139	0.245103112634388	TRUE	1	0.376958	0.895151264843839	0.0843482372248264	20	0	NA
BRD2	ENSG00000204256	chr6:33136422-33136837	test	1967	61256	TRUE	0.32	-0.0219308148616162	0.960447303399506	0.226946743043074	103	63120	0.258732706108465	TRUE	0.972421429576499	0.5463285	0.949943188950638	-0.0645000922770942	20	0	NA
BRD2	ENSG00000204256	chr6:33143151-33143611	test	2138	61085	TRUE	0.804	-0.0024326963357888	0.993682995275479	1	97	63126	-0.203980221823033	TRUE	1	0.9544148	1	0.0389472472372809	20	0	NA
BRD2	ENSG00000204256	chr6:33148150-33148553	test	2024	61199	TRUE	0.364	-0.0235412888330282	0.966677236693092	0.88	77	63146	-0.268790637130271	TRUE	1	0.9088225	1	-0.0682826021203036	20	0	NA
BRD2	ENSG00000204256	chr6:33161357-33162470	test	1823	61400	TRUE	0.832	-0.0046771723574055	0.995968511450382	0.156000169909382	66	63157	-0.336226029165433	TRUE	0.894501526742829	0.4429086	0.920063366462301	-0.0910653989536425	19	0	NA
BRD2	ENSG00000204256	chr6:33170110-33170273	test	2080	61143	TRUE	0.468	0.0212094355566721	0.976980189184366	0.88	68	63155	-0.235254940603607	TRUE	1	0.6360311	0.97007467350471	0.0583236417362687	20	0	NA
BRD2	ENSG00000204256	chr6:33172538-33173310	test	1848	61375	TRUE	0.804	0.00492996383290034	0.993682995275479	0.56	109	63114	-0.237332057259566	TRUE	1	0.8086788	0.994993141232836	-0.0436425237770522	20	0	NA
BRD2	ENSG00000204256	chr6:33175635-33175999	test	2130	61093	TRUE	0.692	0.00679752247067933	0.98930750798722	0.48	125	63098	0.192867123769856	TRUE	1	0.2989024	0.859182708678103	-0.0672490545305604	20	0	NA
BRD2	ENSG00000204256	chr6:33178894-33179564	test	2203	61020	TRUE	0.792	-0.00444788487906544	0.992728451769792	0.72	218	63005	-0.140593406128588	TRUE	1	0.4510617	0.920063366462301	-0.0662068039751154	20	0	NA
BRD2	ENSG00000204256	chr6:33183035-33183424	test	2037	61186	TRUE	0.948	-0.000179992478136493	0.998721896716174	1	102	63121	0.219978145984211	TRUE	1	0.8284079	0.997453073352668	0.0489607911735661	20	0	NA
BRD2	ENSG00000204256	chr6:33184979-33185475	test	2015	61208	TRUE	0.92	0.000788693346914338	0.998160987347667	0.0609101850312199	72	63151	-0.368813269564678	TRUE	0.757028804725681	0.0248725	0.469488205102041	-0.0837374082442254	20	0	NA
BRD2	ENSG00000204256	chr6:33192035-33193499	test	2057	61166	TRUE	0.452	-0.0155637818480334	0.976510292154367	0.56	78	63145	0.274426333610225	TRUE	1	0.4165335	0.906764446624656	-0.0612612983515718	20	0	NA
BRD2	ENSG00000204256	chr6:33197523-33197806	test	2039	61184	TRUE	0.648	0.015175145974673	0.98559737704918	0.96	72	63151	-0.242602426427512	TRUE	1	0.8138331	0.995434940830389	0.0487938838178602	20	0	NA
BRD2	ENSG00000204256	chr6:33199885-33200000	test	1588	61635	TRUE	0.352	0.0274668694516729	0.965554256314312	0.68	113	63110	0.201282976804059	TRUE	1	0.5133668	0.939806099896552	0.0677674208469298	17	0	NA
C2	ENSG00000166278	chr1:156677207-156677419	test	16	583	TRUE	0.072	0.759037662336778	0.890055071948836	0.348	3	596	1.39328373694966	TRUE	1	0.0586593	0.585788130821918	1.10618202084865	3	0	NA
C2	ENSG00000166278	chr11:5254487-5254795	test	10	589	TRUE	0.476	-0.346448002011492	0.977611640742599	0.248	3	596	0.926364589662543	TRUE	0.998655457837558	0.2480454	0.839353104164649	0.926364589662541	1	0	NA
C2	ENSG00000166278	chr11:5254682-5254782	test	10	589	TRUE	0.396	-0.390777167923486	0.971638222849083	0.236	3	596	0.821657867516825	TRUE	0.983666765329063	0.2360446	0.826963705873236	0.821657867516822	1	0	NA
C2	ENSG00000166278	chr11:5269651-5269865	test	9	590	TRUE	0.672	-0.322631607274434	0.987891885080645	0.076	3	596	1.62814879880107	TRUE	0.777620111731844	0.0759912	0.621510917428199	1.62814879880107	1	0	NA
C2	ENSG00000166278	chr12:102957453-102957736	test	13	586	TRUE	0.56	0.109168970485882	0.982145377558222	0.128	4	595	1.33468139713153	TRUE	0.856632471932991	0.0406682	0.538132061665958	1.30349744088065	2	0	NA
C2	ENSG00000166278	chr12:7789365-7789670	test	11	588	TRUE	0.692	0.124817304802764	0.98930750798722	0.048	4	595	2.07991332023261	TRUE	0.717264280501246	0.0479904	0.556378149378133	2.07991332023261	1	0	NA
C2	ENSG00000166278	chr2:113117714-113127811	test	10	589	TRUE	0.424	-0.382644969272507	0.97427731730674	0.144	3	596	1.36527787977928	TRUE	0.87471831812381	0.1440514	0.731773252040068	1.36527787977928	1	0	NA
C2	ENSG00000166278	chr2:209424033-209424313	test	14	585	TRUE	0.62	0.153936846271531	0.98415377339369	0.536	3	596	0.733381478911028	TRUE	1	0.1738154	0.765897167662044	0.826781874658954	2	0	NA
C2	ENSG00000166278	chr3:181711915-181712221	test	10	589	TRUE	0.82	-0.203538672633337	0.994729960601095	0.048	4	595	1.59177042381206	TRUE	0.717264280501246	0.0479904	0.556378149378133	1.59177042381206	1	0	NA
C2	ENSG00000166278	chr6:29702283-29703026	test	28	571	TRUE	0.412	0.21153960798466	0.972622472520016	0.384	4	595	1.38950840094782	TRUE	1	0.1072496	0.68196942558702	1.18374892900368	4	0	NA
C2	ENSG00000166278	chr6:29705703-29706028	test	24	575	TRUE	0.636	0.115838488452437	0.984802955116936	0.132	5	594	1.33170564544462	TRUE	0.863512133627482	0.0242863	0.467927862244898	1.27035134158963	3	0	NA
C2	ENSG00000166278	chr6:29723163-29724697	test	30	569	TRUE	0.14	0.343380240456122	0.920436507936508	0.0592	6	593	1.84169097439062	TRUE	0.754238921187109	0.0198722	0.43911326732884	1.47527163857084	4	0	NA
C2	ENSG00000166278	chr6:29737737-29738687	test	19	580	TRUE	0.864	-0.0518871553059865	0.997486807713173	0.176	3	596	1.6667463658607	TRUE	0.915673489848776	0.0779872	0.624100625919283	1.35672082977809	2	0	NA
C2	ENSG00000166278	chr6:29748405-29749554	test	19	580	TRUE	0.576	-0.210747533890258	0.98370254018898	0.0096	5	594	2.35675709167464	TRUE	0.481709589041096	0.0182662	0.429195801610542	1.50741915615157	2	0	NA
C2	ENSG00000166278	chr6:29752307-29753422	test	19	580	TRUE	0.724	-0.168402625596551	0.98959987428549	0.08	5	594	1.40405103999528	TRUE	0.784269521410579	0.0799858	0.631519684518828	1.40405103999528	1	0	NA
C2	ENSG00000166278	chr6:29758038-29758251	test	25	574	TRUE	0.508	0.236441994773211	0.980407849784157	0.048	6	593	1.7389334314008	TRUE	0.717264280501246	0.0850394	0.644715957407182	1.61588162410024	2	0	NA
C2	ENSG00000166278	chr6:29758782-29759248	test	20	579	TRUE	0.936	-0.00246407922693948	0.99850618589891	0.112	4	595	1.72939711317411	TRUE	0.833753974895398	0.030205	0.49549408719705	1.3101188179524	4	0	NA
C2	ENSG00000166278	chr6:29759411-29759982	test	20	579	TRUE	0.536	0.209866553584021	0.980766257329933	0.108	3	596	1.76175086207873	TRUE	0.828966287521572	0.001109	0.146894694375	1.85014183291718	3	0	NA
C2	ENSG00000166278	chr6:29760264-29760749	test	29	570	TRUE	0.308	0.322696512293618	0.959879075600143	0.112	4	595	2.04975235471374	TRUE	0.833753974895398	0.0023621	0.21586085352518	1.80349149742926	4	0	NA
C2	ENSG00000166278	chr6:29769292-29769656	test	22	577	TRUE	0.76	0.0862095315964151	0.991213576926644	0.096	3	596	2.21850658478418	TRUE	0.805914845247349	0.0242863	0.467927862244898	1.80955319966811	3	0	NA
C2	ENSG00000166278	chr6:29812946-29813558	test	20	579	TRUE	0.404	-0.326207220002974	0.972083818393481	0.176	4	595	1.26320903382342	TRUE	0.915673489848776	0.2719503	0.85095136573991	0.955725617317728	2	0	NA
C2	ENSG00000166278	chr6:29813800-29815780	test	17	582	TRUE	0.68	-0.188741214692994	0.988320070179836	0.204	4	595	1.25886364801535	TRUE	0.945796181118065	0.0863954	0.646548884367501	1.27955184560587	3	0	NA
C2	ENSG00000166278	chr6:29827334-29828897	test	24	575	TRUE	0.38	0.290025462821126	0.968546939672539	0.2	3	596	1.89700474722627	TRUE	0.939018321646686	0.0508491	0.565860112034934	1.45854463813072	5	0	NA
C2	ENSG00000166278	chr6:29847861-29848382	test	20	579	TRUE	0.568	-0.263129974604381	0.982970976647019	0.276	3	596	1.71845805810449	TRUE	1	0.0519536	0.565860112034934	1.2390758008965	3	0	NA
C2	ENSG00000166278	chr6:29850094-29850626	test	24	575	TRUE	0.784	0.0566339915039693	0.992046843177189	0.064	3	596	1.85396354815431	TRUE	0.757028804725681	0.0639804	0.589454577363515	1.8539635481543	1	0	NA
C2	ENSG00000166278	chr6:29863832-29864500	test	21	578	TRUE	0.74	-0.118316216596086	0.991159611739705	0.352	3	596	1.36761406075169	TRUE	1	0.4102233	0.906764446624656	0.98072020126444	2	0	NA
C2	ENSG00000166278	chr6:29887280-29888879	test	27	572	TRUE	0.396	0.246982113541411	0.971638222849083	0.324	3	596	1.683542675861	TRUE	1	0.0347891	0.514772130997877	1.38343428803675	3	0	NA
C2	ENSG00000166278	chr6:29917733-29918203	test	22	577	TRUE	0.932	-0.0272468300866846	0.998294747860354	0.168	4	595	1.46861980358272	TRUE	0.902572987624986	0.0148606	0.39956149507772	1.63937270113234	2	0	NA
C2	ENSG00000166278	chr6:29924848-29925041	test	25	574	TRUE	0.32	0.33231768915667	0.960447303399506	0.28	5	594	1.8641894784993	TRUE	1	0.2065284	0.801632203114633	1.21815902790865	5	0	NA
C2	ENSG00000166278	chr6:29934071-29934293	test	23	576	TRUE	0.992	-0.0237581258963999	0.99982198242906	0.272	3	596	1.25163045124047	TRUE	1	0.1620496	0.752104840247447	1.09754623430648	2	0	NA
C2	ENSG00000166278	chr6:29941886-29943609	test	19	580	TRUE	0.788	-0.14137675821884	0.99250601842634	0.288	3	596	1.42152441914004	TRUE	1	0.2462444	0.836680178764247	1.1546418534466	2	0	NA
C2	ENSG00000166278	chr6:29964667-29966468	test	22	577	TRUE	0.736	-0.10138470812793	0.991128055270644	0.096	5	594	1.74785188535089	TRUE	0.805914845247349	0.0609962	0.585788130821918	1.36250242519974	3	0	NA
C2	ENSG00000166278	chr6:29967104-29967966	test	18	581	TRUE	0.524	-0.230800248843154	0.980407849784157	0.24	3	596	1.5562783662754	TRUE	0.983666765329063	0.036472	0.516867594305085	1.30861835627812	3	0	NA
C2	ENSG00000166278	chr6:29975001-29975708	test	26	573	TRUE	0.208	0.402171441454601	0.942112868580355	0.072	5	594	1.55951062661305	TRUE	0.765406482093647	0.1626624	0.754105889696248	1.03382432421274	3	0	NA
C2	ENSG00000166278	chr6:29976370-29977471	test	30	569	TRUE	0.068	0.643988490148468	0.890055071948836	0.036	3	596	2.1921604389029	TRUE	0.688711520737327	0.0180164	0.429195801610542	1.69309442826317	5	0	NA
C2	ENSG00000166278	chr6:29994672-29995484	test	25	574	TRUE	0.588	0.132402287607666	0.98415377339369	0.344	3	596	1.10399128771322	TRUE	1	0.0670211	0.604571335959824	1.14883007990912	2	0	NA
C2	ENSG00000166278	chr6:30005570-30005755	test	15	584	TRUE	0.272	0.406124522333525	0.951972638567549	0.0372	4	595	2.42771589088481	TRUE	0.697222912410898	0.0204706	0.440133224278846	1.61814001701189	3	0	NA
C2	ENSG00000166278	chr6:30006203-30006475	test	21	578	TRUE	0.94	0.0474161635447734	0.998715912908053	0.04	4	595	1.92453069737138	TRUE	0.701781832297672	0.0400233	0.534364101926782	1.92453069737138	1	0	NA
C2	ENSG00000166278	chr6:30006570-30007933	test	19	580	TRUE	0.748	-0.116745455339897	0.991213576926644	0.072	3	596	1.99534604208913	TRUE	0.765406482093647	0.1234944	0.701559144645769	1.42099803357301	2	0	NA
C2	ENSG00000166278	chr6:30013249-30013883	test	21	578	TRUE	0.684	0.0899753445886384	0.988907957614793	0.032	4	595	1.86467881517414	TRUE	0.666513991833836	0.0320384	0.499109323582822	1.86467881517413	1	0	NA
C2	ENSG00000166278	chr6:30037221-30037673	test	28	571	TRUE	0.188	0.309072948324598	0.94085678807947	0.048	3	596	2.70661687776193	TRUE	0.717264280501246	0.0335699	0.506617131337518	1.58242569087588	5	0	NA
C2	ENSG00000166278	chr6:30041957-30042353	test	16	583	TRUE	0.44	-0.311746371690755	0.974703934801987	0.16	3	596	1.87238498048855	TRUE	0.896227399478277	0.0670211	0.604571335959824	1.63417745085997	2	0	NA
C2	ENSG00000166278	chr6:30060535-30062064	test	32	567	TRUE	0.0024	1.41077417281409	0.358377682403433	0.208	5	594	1.72629733891017	TRUE	0.948821917808219	0.0114156	0.369348085227273	1.47440831948645	4	0	NA
C2	ENSG00000166278	chr6:30066546-30067702	test	19	580	TRUE	0.452	-0.223026459427294	0.976510292154367	0.164	3	596	1.42439886840984	TRUE	0.902572987624986	0.1640925	0.756301849222913	1.42439886840984	1	0	NA
C2	ENSG00000166278	chr6:30074348-30076389	test	24	575	TRUE	0.696	-0.0763201167867438	0.98930750798722	0.3	4	595	1.48245206566373	TRUE	1	0.1161883	0.692465591922456	1.1767062697748	3	0	NA
C2	ENSG00000166278	chr6:30091888-30092343	test	21	578	TRUE	0.644	-0.229190940364595	0.98559737704918	0.448	3	596	1.45217207223235	TRUE	1	0.1210507	0.698417216600535	1.1938120464564	4	0	NA
C2	ENSG00000166278	chr6:30097990-30098183	test	30	569	TRUE	0.176	0.423425020686996	0.938248678464721	0.048	5	594	2.10414420234095	TRUE	0.717264280501246	0.0003812	0.0779054009174312	1.65234851469946	5	0	NA
C2	ENSG00000166278	chr6:30101688-30103715	test	25	574	TRUE	0.824	0.0859819108527917	0.995175645653985	0.84	3	596	0.864145275398243	TRUE	1	0.130556	0.717095600373329	0.789782612039862	3	0	NA
C2	ENSG00000166278	chr6:30121511-30121989	test	23	576	TRUE	0.704	0.070092272536999	0.98930750798722	0.304	3	596	1.17518058254992	TRUE	1	0.1659152	0.761588192481203	1.00234146033725	2	0	NA
C2	ENSG00000166278	chr6:30127137-30128131	test	19	580	TRUE	0.44	-0.183545406181886	0.974703934801987	0.336	3	596	1.61480144801554	TRUE	1	0.0673042	0.604571335959824	1.31689656503699	4	0	NA
C2	ENSG00000166278	chr6:30130716-30131520	test	14	585	TRUE	0.124	-0.685720058954293	0.914621581513674	0.392	3	596	0.820127478499942	TRUE	1	0.3919991	0.905890341196112	0.820127478499939	1	0	NA
C2	ENSG00000166278	chr6:30147145-30147402	test	18	581	TRUE	0.124	-0.520445720793299	0.914621581513674	0.472	3	596	1.03709596073737	TRUE	1	0.3425672	0.885462695684423	0.767406252825452	2	0	NA
C2	ENSG00000166278	chr6:30149290-30149508	test	20	579	TRUE	0.516	0.215158051001691	0.980407849784157	0.24	3	596	1.35459690290362	TRUE	0.983666765329063	0.0592791	0.585788130821918	1.29009511235702	2	0	NA
C2	ENSG00000166278	chr6:30151632-30151995	test	22	577	TRUE	0.948	-0.0328511795678974	0.998721896716174	0.272	4	595	1.64943285108816	TRUE	1	0.4456774	0.920063366462301	0.974654509831293	4	0	NA
C2	ENSG00000166278	chr6:30152089-30152261	test	16	583	TRUE	0.612	0.165019173112472	0.98415377339369	0.064	5	594	1.9041793184575	TRUE	0.757028804725681	0.1108743	0.685366706144756	1.55342865505519	2	0	NA
C2	ENSG00000166278	chr6:30156222-30156550	test	24	575	TRUE	0.7	0.147852419930746	0.98930750798722	0.056	4	595	1.87030952660984	TRUE	0.743699258734041	0.1271135	0.708869965706643	1.1145023827472	4	0	NA
C2	ENSG00000166278	chr6:30160564-30160874	test	20	579	TRUE	0.844	-0.111857035178651	0.995993284265509	0.152	3	596	1.42046751944605	TRUE	0.887801101852171	0.1520512	0.741901386151798	1.42046751944605	1	0	NA
C2	ENSG00000166278	chr6:30162341-30162709	test	12	587	TRUE	0.088	-0.722557016792331	0.901837997054492	0.272	3	596	0.836083470459855	TRUE	1	0.2720509	0.85095136573991	0.836083470459853	1	0	NA
C2	ENSG00000166278	chr6:30163042-30164114	test	14	585	TRUE	0.144	-0.610804906852274	0.924291117055622	0.232	4	595	0.71245064199891	TRUE	0.978506930379009	0.2319928	0.826108439513226	0.712450641998907	1	0	NA
C2	ENSG00000166278	chr6:30169716-30170337	test	28	571	TRUE	0.288	0.375044757131404	0.953400570884872	0.0132	6	593	2.29137525429708	TRUE	0.528443871537728	0.0347818	0.514772130997877	1.51499313693373	3	0	NA
C2	ENSG00000166278	chr6:30171513-30172632	test	27	572	TRUE	0.376	0.244158393169471	0.96846165235416	0.24	4	595	1.40775911996431	TRUE	0.983666765329063	0.0633699	0.589454577363515	1.21095485553883	3	0	NA
C2	ENSG00000166278	chr6:30201759-30202174	test	29	570	TRUE	0.156	0.349800987992349	0.929229583975347	0.18	3	596	1.50119001391327	TRUE	0.918003645781879	0.0350423	0.514772130997877	1.34744809801211	3	0	NA
C2	ENSG00000166278	chr6:30206874-30207955	test	15	584	TRUE	0.416	-0.337632188597135	0.973478611783696	0.24	3	596	1.19802927046204	TRUE	0.983666765329063	0.0345689	0.514493301123327	1.27122883835576	2	0	NA
C2	ENSG00000166278	chr6:30212915-30213890	test	26	573	TRUE	0.392	0.290296663405306	0.970481374746504	0.208	3	596	1.90572598428391	TRUE	0.948821917808219	0.2180631	0.812530355439205	1.0427126138269	4	0	NA
C2	ENSG00000166278	chr6:30214044-30214752	test	20	579	TRUE	0.86	0.00258693944708543	0.997486807713173	0.192	3	596	1.4463781153256	TRUE	0.928695976386515	0.0419109	0.539534097923453	1.17655783050705	3	0	NA
C2	ENSG00000166278	chr6:30219237-30219674	test	13	586	TRUE	0.104	-0.680795902405966	0.912475097717816	0.116	3	596	1.27230710210389	TRUE	0.843071428571429	0.1160124	0.692465591922456	1.27230710210388	1	0	NA
C2	ENSG00000166278	chr6:30238308-30239117	test	20	579	TRUE	0.936	-0.00529524241343093	0.99850618589891	0.068	3	596	1.44449612927459	TRUE	0.765406482093647	0.0679586	0.604571335959824	1.44449612927459	1	0	NA
C2	ENSG00000166278	chr6:30259125-30260790	test	22	577	TRUE	0.432	0.170711543667437	0.974703934801987	0.036	4	595	1.83141311443447	TRUE	0.688711520737327	0.0326516	0.499109323582822	1.56847724056822	2	0	NA
C2	ENSG00000166278	chr6:30272132-30272381	test	16	583	TRUE	0.48	0.19704314639226	0.97829066838498	0.104	3	596	1.84737957072123	TRUE	0.82258148101105	0.0135751	0.388709106923077	1.65563277374324	2	0	NA
C2	ENSG00000166278	chr6:30288810-30289200	test	26	573	TRUE	0.076	0.50146718627106	0.893320945945946	0.0456	4	595	1.83489076948086	TRUE	0.717264280501246	0.0017372	0.179398310447761	1.71583079873821	3	0	NA
C2	ENSG00000166278	chr6:30308057-30310057	test	19	580	TRUE	0.448	-0.267353093458294	0.976172851103805	0.252	3	596	1.0520601805239	TRUE	1	0.2520405	0.839821844849912	1.05206018052389	1	0	NA
C2	ENSG00000166278	chr6:30319613-30319898	test	18	581	TRUE	0.732	-0.13610526394922	0.990880653632915	0.192	3	596	1.44284768186813	TRUE	0.928695976386515	0.0326516	0.499109323582822	1.46996735195053	2	0	NA
C2	ENSG00000166278	chr6:30325707-30327514	test	25	574	TRUE	0.492	0.180862057083662	0.979257458310689	0.2	3	596	1.8627008716364	TRUE	0.939018321646686	0.0045129	0.276133156219393	1.37869890003831	5	0	NA
C2	ENSG00000166278	chr6:30340648-30340869	test	22	577	TRUE	0.456	0.200684949368575	0.976811968969339	0.208	3	596	2.03334208914575	TRUE	0.948821917808219	0.3684609	0.895151264843839	0.994034569854599	4	0	NA
C2	ENSG00000166278	chr6:30344242-30345731	test	26	573	TRUE	0.312	0.280661976957999	0.960447303399506	0.048	3	596	2.13119016380145	TRUE	0.717264280501246	0.0723945	0.612843652732463	1.56350072516762	2	0	NA
C2	ENSG00000166278	chr6:30357430-30358526	test	22	577	TRUE	0.512	0.20127535681063	0.980407849784157	0.08	5	594	1.5267854120252	TRUE	0.784269521410579	0.0406682	0.538132061665958	1.40338220966157	2	0	NA
C2	ENSG00000166278	chr6:30360164-30360578	test	19	580	TRUE	0.848	-0.145662139414677	0.996522444016618	0.06	3	596	1.6336473593935	TRUE	0.754952515659729	0.0599961	0.585788130821918	1.6336473593935	1	0	NA
C2	ENSG00000166278	chr6:30363554-30363784	test	21	578	TRUE	0.504	-0.237263782008371	0.97998826389471	0.636	3	596	1.13543279615264	TRUE	1	0.7658201	0.992744433970543	0.501942455373824	3	0	NA
C2	ENSG00000166278	chr6:30396705-30398221	test	21	578	TRUE	0.964	0.0074774415570884	0.999641452074392	0.072	3	596	2.11397503007815	TRUE	0.765406482093647	0.0170676	0.42326424516129	1.57489600677779	3	0	NA
C2	ENSG00000166278	chr6:30411464-30412023	test	22	577	TRUE	0.532	0.168112410628006	0.980407849784157	0.588	3	596	1.40545639057037	TRUE	1	0.2433141	0.833961488391678	0.966714015775472	3	0	NA
C2	ENSG00000166278	chr6:30444058-30444398	test	16	583	TRUE	0.4	-0.295134192409971	0.971891476657705	0.14	3	596	1.49669758740389	TRUE	0.87471831812381	0.1400631	0.729134481081759	1.49669758740388	1	0	NA
C2	ENSG00000166278	chr6:30446257-30448256	test	30	569	TRUE	0.176	0.416521305907311	0.938248678464721	0.128	4	595	1.93679373397513	TRUE	0.856632471932991	0.033698	0.506617131337518	1.41001118122807	4	0	NA
C2	ENSG00000166278	chr6:30447259-30447756	test	20	579	TRUE	0.332	-0.265049542342242	0.962432094650892	0.304	3	596	1.0093778317224	TRUE	1	0.3040305	0.86141975	1.0093778317224	1	0	NA
C2	ENSG00000166278	chr6:30453099-30454130	test	26	573	TRUE	0.424	0.290633335214492	0.97427731730674	0.48	4	595	1.51744898543878	TRUE	1	0.1315528	0.717095600373329	1.21387018486254	5	0	NA
C2	ENSG00000166278	chr6:30463701-30464128	test	29	570	TRUE	0.172	0.366768300037609	0.936585022302215	0.34	4	595	1.23943327200928	TRUE	1	0.1315528	0.717095600373329	1.08636877423382	5	0	NA
C2	ENSG00000166278	chr6:30464762-30464931	test	27	572	TRUE	0.364	0.148752256920617	0.966677236693092	0.34	3	596	1.33983053918405	TRUE	1	0.1045862	0.68181399290201	0.968752698227654	5	0	NA
C2	ENSG00000166278	chr6:30466076-30467154	test	21	578	TRUE	0.56	0.215407345952958	0.982145377558222	0.176	3	596	1.66712692315091	TRUE	0.915673489848776	0.0808231	0.633870939559194	1.25676004505759	2	0	NA
C2	ENSG00000166278	chr6:30480607-30480869	test	26	573	TRUE	0.22	0.319526047089676	0.945127334465195	0.0696	4	595	2.05632144981309	TRUE	0.765406482093647	0.0195029	0.435136182694375	1.19297026911222	6	0	NA
C2	ENSG00000166278	chr6:30481175-30482541	test	22	577	TRUE	0.748	-0.109364463623293	0.991213576926644	1	3	596	1.08449644888519	TRUE	1	0.2925943	0.859182708678103	0.939813540631285	5	0	NA
C2	ENSG00000166278	chr6:30489143-30490745	test	18	581	TRUE	0.556	-0.126804880127952	0.981238682188237	0.192	3	596	1.2316346369529	TRUE	0.928695976386515	0.1920542	0.786230215835141	1.2316346369529	1	0	NA
C2	ENSG00000166278	chr6:30495980-30497165	test	17	582	TRUE	0.716	-0.132527169326325	0.98959987428549	0.272	3	596	1.6799061674533	TRUE	1	0.1640615	0.756301849222913	1.16355795431657	4	0	NA
C2	ENSG00000166278	chr6:30500581-30501186	test	26	573	TRUE	0.2	0.389774144629661	0.942112868580355	0.036	3	596	1.7929656192463	TRUE	0.688711520737327	0.0192918	0.433376507142857	1.42476772919861	3	0	NA
C2	ENSG00000166278	chr6:30507742-30508763	test	20	579	TRUE	0.616	-0.209604825419319	0.98415377339369	0.164	3	596	1.32137896720923	TRUE	0.902572987624986	0.1640925	0.756301849222913	1.32137896720923	1	0	NA
C2	ENSG00000166278	chr6:30508894-30509757	test	20	579	TRUE	0.68	-0.178749514855384	0.988320070179836	0.256	3	596	1.00713659088943	TRUE	1	0.2560284	0.841815539173135	1.00713659088942	1	0	NA
C2	ENSG00000166278	chr6:30515018-30515605	test	22	577	TRUE	0.768	0.0726294188390773	0.991213576926644	0.176	6	593	1.3922701313998	TRUE	0.915673489848776	0.069557	0.607653182595911	0.99374085436698	4	0	NA
C2	ENSG00000166278	chr6:30515789-30516822	test	21	578	TRUE	0.84	0.052639447253882	0.995968511450382	0.58	4	595	1.24563778016919	TRUE	1	0.144112	0.731773252040068	1.12657896116019	5	0	NA
C2	ENSG00000166278	chr6:30529488-30530455	test	16	583	TRUE	0.208	-0.436991653834387	0.942112868580355	0.564	3	596	1.26000146867651	TRUE	1	0.0457768	0.549222067462457	1.16100450123454	3	0	NA
C2	ENSG00000166278	chr6:30532361-30533007	test	19	580	TRUE	0.412	-0.299309772293255	0.972622472520016	0.056	4	595	1.74276275658766	TRUE	0.743699258734041	0.0289455	0.485970674170936	1.54145026549382	2	0	NA
C2	ENSG00000166278	chr6:30541492-30542052	test	15	584	TRUE	0.34	-0.288062963074963	0.963506414172266	0.2	3	596	1.56083678843759	TRUE	0.939018321646686	0.0307804	0.499109323582822	1.52846140270877	2	0	NA
C2	ENSG00000166278	chr6:30543023-30543229	test	20	579	TRUE	0.812	-0.050189770077556	0.994471863670596	0.504	3	596	1.15767073332528	TRUE	1	0.357894	0.885462695684423	0.884805156970727	2	0	NA
C2	ENSG00000166278	chr6:30544696-30545170	test	23	576	TRUE	0.576	0.117773795987627	0.98370254018898	0.0528	3	596	2.13812911331887	TRUE	0.738358140579385	0.0049249	0.287421225773196	1.72400139257635	3	0	NA
C2	ENSG00000166278	chr6:30562461-30563161	test	18	581	TRUE	0.74	-0.169138079585033	0.991159611739705	0.32	3	596	0.726873394502107	TRUE	1	0.3200127	0.87541244631293	0.726873394502104	1	0	NA
C2	ENSG00000166278	chr6:30563246-30563598	test	17	582	TRUE	0.536	-0.265001161835475	0.980766257329933	0.084	3	596	1.62272456275435	TRUE	0.792059963658389	0.0839981	0.63980862952544	1.62272456275435	1	0	NA
C2	ENSG00000166278	chr6:30570784-30571978	test	28	571	TRUE	0.152	0.446768872299893	0.926499649614576	0.068	5	594	2.19202167336926	TRUE	0.765406482093647	0.0045129	0.276133156219393	1.45002742091643	5	0	NA
C2	ENSG00000166278	chr6:30590211-30591236	test	25	574	TRUE	0.672	0.127337944724282	0.987891885080645	0.408	4	595	1.46016757162118	TRUE	1	0.043816	0.542663900544747	1.26264923778077	3	0	NA
C2	ENSG00000166278	chr6:30597208-30598002	test	28	571	TRUE	0.348	0.253807697285211	0.965110198876091	0.252	4	595	1.55908651933745	TRUE	1	0.0204706	0.440133224278846	1.39992340528751	3	0	NA
C2	ENSG00000166278	chr6:30598724-30599913	test	18	581	TRUE	0.536	-0.232304069392764	0.980766257329933	0.204	3	596	1.15376578939458	TRUE	0.945796181118065	0.2040739	0.79852100819209	1.15376578939458	1	0	NA
C2	ENSG00000166278	chr6:30614391-30614769	test	20	579	TRUE	0.56	-0.210292102228465	0.982145377558222	0.176	3	596	1.57429535198811	TRUE	0.915673489848776	0.2153429	0.808538317140112	1.26605732244443	2	0	NA
C2	ENSG00000166278	chr6:30614891-30615577	test	17	582	TRUE	0.44	-0.294363389908557	0.974703934801987	0.128	3	596	1.68210766995988	TRUE	0.856632471932991	0.0543373	0.574248667887931	1.56220981650041	2	0	NA
C2	ENSG00000166278	chr6:30615799-30616364	test	15	584	TRUE	0.452	-0.331063322458565	0.976510292154367	0.44	3	596	1.2066732934324	TRUE	1	0.0896574	0.646548884367501	1.05850907676222	2	0	NA
C2	ENSG00000166278	chr6:30616759-30618138	test	17	582	TRUE	0.708	-0.181279180850792	0.98930750798722	0.096	4	595	2.04909435661904	TRUE	0.805914845247349	0.0271622	0.483791536295681	1.76612685974315	2	0	NA
C2	ENSG00000166278	chr6:30625977-30627634	test	21	578	TRUE	0.932	-0.0311758285339554	0.998294747860354	0.484	3	596	0.497599017121917	TRUE	1	0.4839407	0.931574730857143	0.497599017121915	1	0	NA
C2	ENSG00000166278	chr6:30631690-30632204	test	17	582	TRUE	0.644	-0.191467651718076	0.98559737704918	0.0492	3	596	2.05112447815586	TRUE	0.725659213642823	0.1165666	0.692465591922456	1.01080416157706	3	0	NA
C2	ENSG00000166278	chr6:30633657-30637057	test	20	579	TRUE	0.896	-0.0083680198230498	0.997650301080065	0.152	3	596	1.65900751874113	TRUE	0.887801101852171	0.0190544	0.430216295286439	1.61106268616668	2	0	NA
C2	ENSG00000166278	chr6:30646087-30646314	test	21	578	TRUE	0.964	-0.00930704940187965	0.999641452074392	0.028	4	595	1.91383231047402	TRUE	0.649865076407007	0.0280066	0.483791536295681	1.91383231047402	1	0	NA
C2	ENSG00000166278	chr6:30646459-30646765	test	21	578	TRUE	0.968	0.0473029237861518	0.9998022172949	0.468	3	596	1.36283909002771	TRUE	1	0.1863277	0.774346783682595	1.04966377167447	3	0	NA
C2	ENSG00000166278	chr6:30646848-30648070	test	20	579	TRUE	0.728	-0.191208749377346	0.990398248255098	0.3	3	596	1.28086429320734	TRUE	1	0.0498577	0.563959155605869	1.0996955912112	3	0	NA
C2	ENSG00000166278	chr6:30652776-30653012	test	20	579	TRUE	0.796	-0.0919119799122843	0.993269254908993	0.416	3	596	1.69564628706179	TRUE	1	0.1258574	0.707321078662105	1.17543677748382	4	0	NA
C2	ENSG00000166278	chr6:30666373-30666625	test	26	573	TRUE	0.66	0.0830815155009272	0.987891885080645	0.512	3	596	0.794549665682606	TRUE	1	0.6163724	0.96435770901621	0.544530854414074	2	0	NA
C2	ENSG00000166278	chr6:30670839-30671068	test	16	583	TRUE	0.152	-0.470599656798815	0.926499649614576	0.6	3	596	1.02383049729064	TRUE	1	0.2067623	0.801632203114633	1.03884420386594	2	0	NA
C2	ENSG00000166278	chr6:30672186-30673296	test	25	574	TRUE	0.4	0.23769336720843	0.971891476657705	0.156	4	595	1.88439525257031	TRUE	0.894501526742829	0.0019908	0.194486021052632	1.66358877101505	3	0	NA
C2	ENSG00000166278	chr6:30682482-30683008	test	15	584	TRUE	0.56	-0.230803595790051	0.982145377558222	0.064	3	596	1.85905541412883	TRUE	0.757028804725681	0.0123337	0.378470322008863	1.73883927502291	2	0	NA
C2	ENSG00000166278	chr6:30684704-30684912	test	22	577	TRUE	0.028	1.03785085791677	0.827337579617834	0.0896	4	595	1.85529673279298	TRUE	0.804075745784695	0.1300412	0.716882217356688	1.13019192567755	4	0	NA
C2	ENSG00000166278	chr6:30685474-30685641	test	19	580	TRUE	0.712	-0.189784264328724	0.98930750798722	0.216	3	596	1.62744948220423	TRUE	0.957925398064783	0.0519536	0.565860112034934	1.16847068471911	3	0	NA
C2	ENSG00000166278	chr6:30686482-30687998	test	21	578	TRUE	0.604	-0.168128402912082	0.98415377339369	0.656	3	596	1.18093330247136	TRUE	1	0.0673042	0.604571335959824	1.07464676838795	4	0	NA
C2	ENSG00000166278	chr6:30690559-30691273	test	29	570	TRUE	0.188	0.384452719906982	0.94085678807947	0.144	3	596	1.34853696921135	TRUE	0.87471831812381	0.0140332	0.389957972436751	1.2494375199615	3	0	NA
C2	ENSG00000166278	chr6:30700400-30700858	test	17	582	TRUE	0.304	-0.414934011329526	0.957187330316742	0.18	3	596	1.15972279076571	TRUE	0.918003645781879	0.1800537	0.773023669422371	1.15972279076571	1	0	NA
C2	ENSG00000166278	chr6:30707151-30707854	test	26	573	TRUE	0.408	0.200531539987811	0.972083818393481	0.0624	4	595	2.19410581464862	TRUE	0.757028804725681	0.0481106	0.556378149378133	1.4967761844205	4	0	NA
C2	ENSG00000166278	chr6:30708107-30708404	test	15	584	TRUE	0.332	-0.401984664776685	0.962432094650892	0.132	3	596	2.06400348076958	TRUE	0.863512133627482	0.0519536	0.565860112034934	1.57996009702614	3	0	NA
C2	ENSG00000166278	chr6:30711844-30712032	test	25	574	TRUE	0.808	0.0821660024909825	0.994352716468591	0.288	5	594	1.49058362685995	TRUE	1	0.2018501	0.79502973	1.0999683130688	3	0	NA
C2	ENSG00000166278	chr6:30716974-30717822	test	26	573	TRUE	0.236	0.366374881362916	0.945862227853934	0.0552	4	595	2.44570773640473	TRUE	0.743699258734041	0.1226016	0.701559144645769	1.462006131884	6	0	NA
C2	ENSG00000166278	chr6:30719778-30720487	test	18	581	TRUE	0.868	0.0737904001966267	0.997486807713173	0.384	3	596	1.41784262236584	TRUE	1	0.105197	0.68196942558702	1.23943572533494	2	0	NA
C2	ENSG00000166278	chr6:30720841-30721102	test	17	582	TRUE	0.884	0.00545426136361282	0.997650301080065	1	3	596	0.957175962633708	TRUE	1	0.5055612	0.936596004081754	0.54068689521024	5	0	NA
C2	ENSG00000166278	chr6:30721303-30721829	test	16	583	TRUE	0.512	-0.262094617007772	0.980407849784157	0.232	4	595	1.21014343597141	TRUE	0.978506930379009	0.0567874	0.577151654219031	1.20228045077796	2	0	NA
C2	ENSG00000166278	chr6:30724917-30725281	test	17	582	TRUE	0.028	1.0272084294075	0.827337579617834	4e-04	3	596	4.72174930179119	TRUE	0.119751923076923	0.0004091	0.0779054009174312	4.72174930179119	1	0	NA
C2	ENSG00000166278	chr6:30728282-30728481	test	21	578	TRUE	0.836	0.0760670380054504	0.995968511450382	0.0144	4	595	2.4819482314294	TRUE	0.544445901639344	0.0377587	0.52483750171875	1.63612859229547	3	0	NA
C2	ENSG00000166278	chr6:30730066-30731526	test	28	571	TRUE	0.432	0.252472785848637	0.974703934801987	0.118	4	595	1.88761783291798	TRUE	0.845737004389493	0.0122786	0.378401856011875	1.4928105676677	5	0	NA
C2	ENSG00000166278	chr6:30742057-30744943	test	23	576	TRUE	0.864	0.0555610649149934	0.997486807713173	0.352	4	595	1.11513202179433	TRUE	1	0.198296	0.793298813355049	1.01305189570765	2	0	NA
C2	ENSG00000166278	chr6:30752235-30753014	test	31	568	TRUE	0.12	0.432880633594941	0.914621581513674	0.28	4	595	1.39273087328606	TRUE	1	0.0858659	0.646548884367501	1.33624551936099	5	0	NA
C2	ENSG00000166278	chr6:30757410-30757958	test	20	579	TRUE	0.24	0.384269474498932	0.946629125780553	0.1	3	596	1.87202320623497	TRUE	0.816245097899443	0.0999946	0.665039382313361	1.87202320623496	1	0	NA
C2	ENSG00000166278	chr6:30758826-30759331	test	15	584	TRUE	0.344	-0.324000068774664	0.964861139102745	0.0176	4	595	2.11179785233707	TRUE	0.579452366041617	0.0175684	0.428309091204066	2.11179785233707	1	0	NA
C2	ENSG00000166278	chr6:30763624-30764557	test	35	564	TRUE	0.04	0.643007189988372	0.846018237082067	0.0544	5	594	2.23244920325756	TRUE	0.743699258734041	0.0008601	0.125138521261682	1.6313420120224	8	0	NA
C2	ENSG00000166278	chr6:30765581-30765804	test	17	582	TRUE	0.888	-0.116672340801832	0.997650301080065	0.0472	3	596	1.98287384535868	TRUE	0.717264280501246	0.083719	0.63980862952544	1.53453374212983	2	0	NA
C2	ENSG00000166278	chr6:30766589-30766750	test	25	574	TRUE	0.564	0.133620880754408	0.982970976647019	0.396	3	596	1.29498848201883	TRUE	1	0.2433141	0.833961488391678	1.03554394583276	3	0	NA
C2	ENSG00000166278	chr6:30767368-30767935	test	18	581	TRUE	0.58	-0.214153504624211	0.98415377339369	0.06	3	596	1.6127010128143	TRUE	0.754952515659729	0.0599961	0.585788130821918	1.6127010128143	1	0	NA
C2	ENSG00000166278	chr6:30779094-30779523	test	16	583	TRUE	0.568	0.145783372317301	0.982970976647019	0.08	3	596	1.5533573321746	TRUE	0.784269521410579	0.0808231	0.633870939559194	1.3261513854402	2	0	NA
C2	ENSG00000166278	chr6:30781581-30782706	test	22	577	TRUE	0.832	-0.0947046817701382	0.995968511450382	0.168	3	596	1.2454658792996	TRUE	0.902572987624986	0.1680757	0.763458838770617	1.24546587929959	1	0	NA
C2	ENSG00000166278	chr6:30790763-30791280	test	21	578	TRUE	0.812	0.0258971437258619	0.994471863670596	0.192	3	596	2.04401005035446	TRUE	0.928695976386515	0.0633699	0.589454577363515	1.21909966088172	3	0	NA
C2	ENSG00000166278	chr6:30793355-30794059	test	20	579	TRUE	0.776	-0.0232831740274531	0.991661646955116	0.42	3	596	1.51914765846845	TRUE	1	0.1418878	0.731083281521739	1.19425173147586	3	0	NA
C2	ENSG00000166278	chr6:30795771-30796496	test	13	586	TRUE	0.068	-0.67626352705504	0.890055071948836	0.22	3	596	1.31417246230006	TRUE	0.965441860465116	0.2200311	0.814557637526539	1.31417246230006	1	0	NA
C2	ENSG00000166278	chr6:30799159-30799421	test	17	582	TRUE	0.772	-0.125147889341872	0.991612581681249	0.12	6	593	1.55692775740441	TRUE	0.845737004389493	0.025626	0.471977712511091	1.41060824041662	3	0	NA
C2	ENSG00000166278	chr6:30802576-30803273	test	30	569	TRUE	0.252	0.337252400410464	0.948270603504218	0.0228	5	594	2.38557506039664	TRUE	0.620403785542549	0.0023219	0.214520823293769	1.90265088271621	3	0	NA
C2	ENSG00000166278	chr6:30810746-30811218	test	25	574	TRUE	0.296	0.320192490240388	0.954854202401372	0.46	5	594	1.15575087231145	TRUE	1	0.0335699	0.506617131337518	1.32451841926597	5	0	NA
C2	ENSG00000166278	chr6:30812806-30815582	test	26	573	TRUE	0.576	0.0740017055429565	0.98370254018898	0.064	5	594	1.42910512508793	TRUE	0.757028804725681	0.0639804	0.589454577363515	1.42910512508792	1	0	NA
C2	ENSG00000166278	chr6:30818556-30818778	test	18	581	TRUE	0.408	-0.265363294004228	0.972083818393481	0.684	3	596	1.09835189705924	TRUE	1	0.1925459	0.786933331349154	1.08237634173096	3	0	NA
C2	ENSG00000166278	chr6:30819960-30820556	test	26	573	TRUE	0.708	0.119428723638801	0.98930750798722	0.16	4	595	1.97931359717368	TRUE	0.896227399478277	0.3025924	0.861242052648826	1.05486965999401	4	0	NA
C2	ENSG00000166278	chr6:30821832-30824781	test	22	577	TRUE	0.0164	1.13336150350247	0.793598052851182	0.0036	4	595	4.06326466433633	TRUE	0.38013552241704	0.0002047	0.0481014101886793	2.72789821678706	3	0	NA
C2	ENSG00000166278	chr6:30821835-30822246	test	20	579	TRUE	0.632	-0.189438295703457	0.984634605051048	0.16	3	596	1.73869223252297	TRUE	0.896227399478277	0.0670211	0.604571335959824	1.45815198979747	2	0	NA
C2	ENSG00000166278	chr6:30827960-30829342	test	16	583	TRUE	0.232	-0.516910278299846	0.945862227853934	1	3	596	0.381527217972852	TRUE	1	0.5310558	0.941754263876352	0.400582550714384	2	0	NA
C2	ENSG00000166278	chr6:30829685-30830050	test	24	575	TRUE	0.04	1.08486386298519	0.846018237082067	0.408	3	596	1.18087202296541	TRUE	1	0.1544096	0.746330870613301	1.10215616859549	2	0	NA
C2	ENSG00000166278	chr6:30834361-30835150	test	21	578	TRUE	0.348	0.297655625221785	0.965110198876091	0.288	3	596	1.64146855581968	TRUE	1	0.0090923	0.349385874146341	1.31292203947898	4	0	NA
C2	ENSG00000166278	chr6:30837850-30838025	test	21	578	TRUE	0.048	0.800662075684729	0.856430769230769	0.168	4	595	1.92653405542606	TRUE	0.902572987624986	0.0430186	0.541940368318835	1.56360718725788	3	0	NA
C2	ENSG00000166278	chr6:30838353-30838890	test	23	576	TRUE	0.376	0.311715851219858	0.96846165235416	0.018	3	596	2.8423825063614	TRUE	0.584704225352113	0.0465431	0.55390529851145	1.77540972045938	3	0	NA
C2	ENSG00000166278	chr6:30839707-30840061	test	22	577	TRUE	0.904	-0.11789128830086	0.997887623338304	0.468	3	596	1.26566282883731	TRUE	1	0.3258922	0.879235439807634	0.809679487950779	3	0	NA
C2	ENSG00000166278	chr6:30840712-30841135	test	25	574	TRUE	0.576	0.143396612055235	0.98370254018898	0.432	3	596	1.26187970112111	TRUE	1	0.1407511	0.731083281521739	0.947694153254008	4	0	NA
C2	ENSG00000166278	chr6:30842041-30842500	test	21	578	TRUE	0.78	-0.0713104250807337	0.99187332102849	0.228	4	595	1.40581916283945	TRUE	0.973117751884853	0.036472	0.516867594305085	1.34010537977597	3	0	NA
C2	ENSG00000166278	chr6:30843326-30843522	test	31	568	TRUE	0.256	0.318773376488738	0.948770255388327	0.224	4	595	1.83139745609124	TRUE	0.965508686924621	0.055513	0.574248667887931	1.04000573985514	7	0	NA
C2	ENSG00000166278	chr6:30844084-30844576	test	19	580	TRUE	0.408	-0.27613560568649	0.972083818393481	0.216	4	595	1.3273030026219	TRUE	0.957925398064783	0.0761914	0.621510917428199	1.10673819576177	3	0	NA
C2	ENSG00000166278	chr6:30844980-30845510	test	18	581	TRUE	0.532	-0.245607674298872	0.980407849784157	0.272	3	596	1.09358821105544	TRUE	1	0.2720509	0.85095136573991	1.09358821105544	1	0	NA
C2	ENSG00000166278	chr6:30855845-30856055	test	17	582	TRUE	0.26	-0.440188632436567	0.948770255388327	0.116	3	596	1.46978411540151	TRUE	0.843071428571429	0.1160124	0.692465591922456	1.4697841154015	1	0	NA
C2	ENSG00000166278	chr6:30872366-30873391	test	23	576	TRUE	0.864	-0.0206548401886035	0.997486807713173	0.16	3	596	2.0633971267599	TRUE	0.896227399478277	0.022117	0.456456117974181	1.35946357422956	4	0	NA
C2	ENSG00000166278	chr6:30875359-30875732	test	24	575	TRUE	0.584	0.0939975861069664	0.98415377339369	0.056	3	596	1.77521283618027	TRUE	0.743699258734041	0.0980497	0.664945634422891	1.35102962720212	2	0	NA
C2	ENSG00000166278	chr6:30876743-30877052	test	11	588	TRUE	0.312	0.459881180549716	0.960447303399506	0.14	3	596	1.36784250035682	TRUE	0.87471831812381	0.1400631	0.729134481081759	1.36784250035682	1	0	NA
C2	ENSG00000166278	chr6:30877493-30878082	test	25	574	TRUE	0.432	0.202045742205642	0.974703934801987	0.0208	6	593	1.86111195222474	TRUE	0.616584035479867	0.0385222	0.528606416086382	1.49744446342429	2	0	NA
C2	ENSG00000166278	chr6:30880617-30881325	test	20	579	TRUE	0.884	-0.0598996646756795	0.997650301080065	0.516	3	596	1.27516090791492	TRUE	1	0.0400511	0.534364101926782	1.22372144765288	3	0	NA
C2	ENSG00000166278	chr6:30882549-30883059	test	24	575	TRUE	0.732	0.12465318661812	0.990880653632915	0.176	3	596	1.56775183581815	TRUE	0.915673489848776	0.0866771	0.646548884367501	1.35535951617022	2	0	NA
C2	ENSG00000166278	chr6:30883795-30886796	test	28	571	TRUE	0.168	0.432116284008917	0.933355688622755	0.144	3	596	2.10517053043875	TRUE	0.87471831812381	0.016866	0.421961705905986	1.50295686288432	6	0	NA
C2	ENSG00000166278	chr6:30907744-30908674	test	15	584	TRUE	0.18	-0.497289154350856	0.939420985524638	0.344	4	595	1.17354668198078	TRUE	1	0.1900088	0.781591923553883	0.993915956243611	2	0	NA
C2	ENSG00000166278	chr6:30913634-30915262	test	19	580	TRUE	0.652	-0.191490787203151	0.986828058727569	0.348	3	596	1.62352382959668	TRUE	1	0.0419109	0.539534097923453	1.33006330559074	3	0	NA
C2	ENSG00000166278	chr6:30915349-30915863	test	28	571	TRUE	0.448	0.22418534685787	0.976172851103805	0.364	4	595	1.88531528153122	TRUE	1	0.5712279	0.950552259820241	0.799880864473039	7	0	NA
C2	ENSG00000166278	chr6:30922506-30923027	test	18	581	TRUE	0.26	-0.299077670791061	0.948770255388327	0.264	3	596	1.68214870758575	TRUE	1	0.1461227	0.736334286880973	1.34799432002558	3	0	NA
C2	ENSG00000166278	chr6:30932797-30933004	test	20	579	TRUE	0.824	-0.0939282124924858	0.995175645653985	0.632	3	596	0.715420242869127	TRUE	1	0.1698598	0.764505353931866	0.728034805229031	2	0	NA
C2	ENSG00000166278	chr6:30935143-30935338	test	27	572	TRUE	0.28	0.278073268864241	0.953400570884872	0.408	4	595	1.35427400311101	TRUE	1	0.2715613	0.85095136573991	0.986402045466594	6	0	NA
C2	ENSG00000166278	chr6:30940241-30940981	test	19	580	TRUE	0.584	-0.262348594759168	0.98415377339369	0.064	3	596	2.03481491701752	TRUE	0.757028804725681	0.0111675	0.369348085227273	1.85174805052172	2	0	NA
C2	ENSG00000166278	chr6:30942337-30943208	test	28	571	TRUE	0.332	0.288495578188322	0.962432094650892	0.32	4	595	1.62630191840225	TRUE	1	0.0226014	0.45829914939759	1.42590244075268	5	0	NA
C2	ENSG00000166278	chr6:30955076-30956481	test	19	580	TRUE	0.244	-0.368664517087789	0.946629125780553	0.012	5	594	2.12691334543827	TRUE	0.517846153846154	0.0120031	0.377688246639717	2.12691334543827	1	0	NA
C2	ENSG00000166278	chr6:30961427-30961676	test	29	570	TRUE	0.072	0.572941220753473	0.890055071948836	0.0128	5	594	2.37680888272156	TRUE	0.5266564058261	0.0241607	0.467239425372671	1.64803058746725	2	0	NA
C2	ENSG00000166278	chr6:30964039-30964778	test	18	581	TRUE	0.36	-0.259236624460174	0.966677236693092	0.4	3	596	0.885358851658424	TRUE	1	0.3999487	0.906764446624656	0.885358851658422	1	0	NA
C2	ENSG00000166278	chr6:30966261-30966461	test	16	583	TRUE	0.956	-0.085513102400272	0.999162799080791	0.3	3	596	1.56473065203287	TRUE	1	0.0242863	0.467927862244898	1.35885461327242	3	0	NA
C2	ENSG00000166278	chr6:30972056-30972234	test	18	581	TRUE	0.428	-0.302875040599385	0.974703934801987	0.036	4	595	1.64614005685304	TRUE	0.688711520737327	0.036034	0.516188915113872	1.64614005685304	1	0	NA
C2	ENSG00000166278	chr6:30974157-30976681	test	19	580	TRUE	0.952	-0.0823546521227412	0.998988418385812	0.0432	5	594	2.15181108194701	TRUE	0.715587884320777	0.0398384	0.534364101926782	1.46423425701643	4	0	NA
C2	ENSG00000166278	chr6:30974571-30974809	test	18	581	TRUE	0.028	1.01374938248516	0.827337579617834	0.352	3	596	1.10491108975869	TRUE	1	0.4734373	0.926481854742996	0.782626514821936	2	0	NA
C2	ENSG00000166278	chr6:30981874-30982979	test	25	574	TRUE	0.732	0.100614894536561	0.990880653632915	0.924	3	596	0.827129453609755	TRUE	1	0.2018501	0.79502973	0.768816650806098	3	0	NA
C2	ENSG00000166278	chr6:30988472-30988856	test	18	581	TRUE	0.304	-0.373396475012171	0.957187330316742	0.912	4	595	0.805517903870601	TRUE	1	0.5657676	0.950552259820241	0.598803819009817	3	0	NA
C2	ENSG00000166278	chr6:31001216-31001927	test	29	570	TRUE	0.068	0.59731351478957	0.890055071948836	0.084	4	595	1.93179288663268	TRUE	0.792059963658389	0.0313085	0.499109323582822	1.60856966484701	3	0	NA
C2	ENSG00000166278	chr6:31008274-31008455	test	26	573	TRUE	0.564	0.176138497863899	0.982970976647019	0.512	3	596	1.28971158355832	TRUE	1	0.0372824	0.522659034048257	1.23189560418478	4	0	NA
C2	ENSG00000166278	chr6:31009816-31010085	test	23	576	TRUE	0.96	0.0345043176007396	0.99941054143415	0.0036	6	593	2.1610915629748	TRUE	0.38013552241704	0.0036003	0.26063008125	2.1610915629748	1	0	NA
C2	ENSG00000166278	chr6:31016738-31017365	test	31	568	TRUE	0.196	0.295643265615577	0.94085678807947	0.392	4	595	1.65302562855201	TRUE	1	0.0094742	0.350854990384615	1.3997250007938	7	0	NA
C2	ENSG00000166278	chr6:31025525-31025931	test	19	580	TRUE	0.484	-0.2355748480299	0.978618044457359	0.048	3	596	1.79283482116736	TRUE	0.717264280501246	0.0479904	0.556378149378133	1.79283482116736	1	0	NA
C2	ENSG00000166278	chr6:31040333-31040522	test	9	590	TRUE	0.912	0.0655491302466897	0.997946799016768	0.272	3	596	0.828348783806536	TRUE	1	0.2720509	0.85095136573991	0.828348783806534	1	0	NA
C2	ENSG00000166278	chr6:31042790-31043131	test	23	576	TRUE	0.66	0.152962791004993	0.987891885080645	0.32	3	596	2.14931790789143	TRUE	1	0.2651559	0.848600142237934	1.21067539088325	4	0	NA
C2	ENSG00000166278	chr6:31044219-31044616	test	19	580	TRUE	0.952	-0.0425701729982721	0.998988418385812	0.168	5	594	1.4311717672094	TRUE	0.902572987624986	0.1818408	0.773023669422371	1.208474646937	2	0	NA
C2	ENSG00000166278	chr6:31053801-31054266	test	30	569	TRUE	0.068	0.471224691451551	0.890055071948836	0.0192	6	593	2.27312137897227	TRUE	0.596197232229819	0.0009554	0.132798467410714	1.91304415140108	4	0	NA
C2	ENSG00000166278	chr6:31057464-31057857	test	36	563	TRUE	0.048	0.576737438576518	0.856430769230769	0.28	5	594	1.88144019148002	TRUE	1	0.0059644	0.30923634263245	1.4522642921513	7	0	NA
C2	ENSG00000166278	chr6:31058176-31058760	test	27	572	TRUE	0.228	0.324093906891531	0.945862227853934	0.0064	6	593	2.4654983609252	TRUE	0.454340083331595	0.0123114	0.378470322008863	1.94648217387623	2	0	NA
C2	ENSG00000166278	chr6:31068850-31069378	test	24	575	TRUE	0.952	-0.0568142445502122	0.998988418385812	0.088	4	595	1.78147865928573	TRUE	0.798928123633183	0.0643693	0.591113505426928	1.37648181059988	2	0	NA
C2	ENSG00000166278	chr6:31070632-31071235	test	26	573	TRUE	0.62	0.12096649533463	0.98415377339369	0.432	4	595	1.63036751839159	TRUE	1	0.1072496	0.68196942558702	1.22924394896166	4	0	NA
C2	ENSG00000166278	chr6:31072588-31072809	test	25	574	TRUE	0.696	0.0568213935504662	0.98930750798722	0.304	4	595	1.49788469183483	TRUE	1	0.1258574	0.707321078662105	1.29455139754826	4	0	NA
C2	ENSG00000166278	chr6:31079616-31080107	test	28	571	TRUE	0.22	0.341675467168113	0.945127334465195	0.192	3	596	1.43032435889733	TRUE	0.928695976386515	0.1863277	0.774346783682595	1.16360796126571	3	0	NA
C2	ENSG00000166278	chr6:31083575-31084324	test	22	577	TRUE	0.932	0.0198752494358603	0.998294747860354	0.108	5	594	1.89516278621296	TRUE	0.828966287521572	0.1269035	0.708869965706643	1.21247109939151	3	0	NA
C2	ENSG00000166278	chr6:31086852-31087115	test	23	576	TRUE	0.72	0.105020401844492	0.98959987428549	0.192	4	595	1.35464416365053	TRUE	0.928695976386515	0.0957209	0.660939272440858	1.2938922530401	2	0	NA
C2	ENSG00000166278	chr6:31087560-31087877	test	25	574	TRUE	0.42	0.241733313923327	0.97396274202686	0.068	4	595	1.85994339802357	TRUE	0.765406482093647	0.0679586	0.604571335959824	1.85994339802356	1	0	NA
C2	ENSG00000166278	chr6:31092821-31093433	test	22	577	TRUE	0.852	-0.147769194544197	0.997265218927148	0.072	4	595	1.78196758290718	TRUE	0.765406482093647	0.0477732	0.556378149378133	1.2866768309911	3	0	NA
C2	ENSG00000166278	chr6:31102152-31102888	test	26	573	TRUE	0.52	0.139646268648677	0.980407849784157	0.468	3	596	1.44965174466481	TRUE	1	0.073512	0.618737583186917	1.0959031468092	3	0	NA
C2	ENSG00000166278	chr6:31111005-31111190	test	21	578	TRUE	0.708	-0.119808668849173	0.98930750798722	0.368	3	596	1.65742186012959	TRUE	1	0.0240004	0.46517308600311	1.37862022250768	4	0	NA
C2	ENSG00000166278	chr6:31114273-31115546	test	17	582	TRUE	0.16	-0.474070364547367	0.931370252635101	0.032	4	595	1.65204395560474	TRUE	0.666513991833836	0.0320384	0.499109323582822	1.65204395560474	1	0	NA
C2	ENSG00000166278	chr6:31115782-31118256	test	15	584	TRUE	0.364	-0.403958946193286	0.966677236693092	0.16	3	596	1.42904746745891	TRUE	0.896227399478277	0.0519106	0.565860112034934	1.23919061093654	2	0	NA
C2	ENSG00000166278	chr6:31122864-31123588	test	21	578	TRUE	0.952	-0.0130739079391544	0.998988418385812	0.248	3	596	1.5898627032894	TRUE	0.998655457837558	0.2196396	0.814557637526539	1.23395231386122	2	0	NA
C2	ENSG00000166278	chr6:31125080-31125417	test	23	576	TRUE	0.892	0.0463381035839259	0.997650301080065	0.512	3	596	1.67278165094181	TRUE	1	0.3411793	0.885462695684423	1.07670275940062	4	0	NA
C2	ENSG00000166278	chr6:31126809-31127048	test	23	576	TRUE	0.936	-0.00738238729985063	0.99850618589891	0.288	6	593	1.05476868354308	TRUE	1	0.0347891	0.514772130997877	1.00296412880398	3	0	NA
C2	ENSG00000166278	chr6:31127937-31128440	test	31	568	TRUE	0.224	0.352486284331238	0.945127334465195	0.38	3	596	1.62532714780636	TRUE	1	0.1136474	0.690298209656652	1.26201195334785	5	0	NA
C2	ENSG00000166278	chr6:31131382-31133381	test	17	582	TRUE	0.536	-0.201425542615372	0.980766257329933	0.34	3	596	0.925122784943128	TRUE	1	0.340016	0.883906365873513	0.925122784943126	1	0	NA
C2	ENSG00000166278	chr6:31133357-31133579	test	23	576	TRUE	0.936	0.0281398764001723	0.99850618589891	0.064	4	595	1.80883611532948	TRUE	0.757028804725681	0.0089667	0.349196607692308	1.93170877965428	2	0	NA
C2	ENSG00000166278	chr6:31137292-31138485	test	13	586	TRUE	0.0252	-0.874754498963469	0.827337579617834	0.336	3	596	0.994708148402367	TRUE	1	0.3360267	0.882436746268657	0.994708148402364	1	0	NA
C2	ENSG00000166278	chr6:31139684-31140160	test	24	575	TRUE	0.66	0.19084286626431	0.987891885080645	0.376	3	596	1.1897307035266	TRUE	1	0.4102233	0.906764446624656	0.967897990063395	2	0	NA
C2	ENSG00000166278	chr6:31142479-31142749	test	25	574	TRUE	0.504	0.201401101247729	0.97998826389471	0.444	4	595	1.16750796971214	TRUE	1	0.0216923	0.452226720220958	1.23163527516706	3	0	NA
C2	ENSG00000166278	chr6:31152858-31153057	test	25	574	TRUE	0.372	0.226566676627298	0.967397413857538	0.272	4	595	1.53339704839103	TRUE	1	0.0782243	0.624100625919283	1.32768670116776	4	0	NA
C2	ENSG00000166278	chr6:31157682-31159681	test	31	568	TRUE	0.002	1.30955751473317	0.331357142857143	0.0496	3	596	2.38021380884733	TRUE	0.72802684602062	0.0005276	0.0914518825	1.89532200218065	4	0	NA
C2	ENSG00000166278	chr6:31159254-31159656	test	24	575	TRUE	0.66	0.118899935584083	0.987891885080645	0.56	3	596	1.3224743602182	TRUE	1	0.1919153	0.786230215835141	0.834696171096536	5	0	NA
C2	ENSG00000166278	chr6:31164051-31164328	test	28	571	TRUE	0.156	0.401331275888218	0.929229583975347	0.204	3	596	1.32964157744836	TRUE	0.945796181118065	0.0059456	0.30923634263245	1.36274032725257	3	0	NA
C2	ENSG00000166278	chr6:31169199-31170261	test	26	573	TRUE	0.284	0.277998965173528	0.953400570884872	0.32	4	595	1.53941996599724	TRUE	1	0.0510688	0.565860112034934	1.22099394331972	4	0	NA
C2	ENSG00000166278	chr6:31170587-31170657	test	17	582	TRUE	0.268	0.466658063530359	0.95185688035933	1	3	596	0.902472569156929	TRUE	1	0.5053521	0.936487236827069	0.588459228987277	3	0	NA
C2	ENSG00000166278	chr6:31171729-31173747	test	31	568	TRUE	0.136	0.405312008417241	0.918346433770015	0.096	4	595	1.72140876204693	TRUE	0.805914845247349	0.1602118	0.751554938260478	1.4102499482473	2	0	NA
C2	ENSG00000166278	chr6:31176046-31176308	test	19	580	TRUE	0.692	-0.226419910897077	0.98930750798722	0.184	3	596	1.06611685066678	TRUE	0.921272332556083	0.1840065	0.773023669422371	1.06611685066678	1	0	NA
C2	ENSG00000166278	chr6:31178771-31179009	test	21	578	TRUE	0.716	-0.135202532005957	0.98959987428549	0.184	3	596	1.55681181111487	TRUE	0.921272332556083	0.0837426	0.63980862952544	1.27565753401399	2	0	NA
C2	ENSG00000166278	chr6:31180225-31181002	test	19	580	TRUE	0.648	-0.163543964180729	0.98559737704918	0.48	3	596	0.770211220149115	TRUE	1	0.1218615	0.699167818573798	0.679875576702407	2	0	NA
C2	ENSG00000166278	chr6:31180432-31187807	test	24	575	TRUE	0.544	0.176108149335014	0.981129521947203	0.132	3	596	1.89343112218862	TRUE	0.863512133627482	0.2073689	0.801632203114633	1.33881238573972	3	0	NA
C2	ENSG00000166278	chr6:31192567-31192812	test	16	583	TRUE	0.824	-0.128593875086881	0.995175645653985	0.112	3	596	1.67976191506053	TRUE	0.833753974895398	0.1120072	0.685433957799156	1.67976191506053	1	0	NA
C2	ENSG00000166278	chr6:31196931-31198563	test	24	575	TRUE	0.596	0.129431035911654	0.98415377339369	0.176	4	595	1.53098788742518	TRUE	0.915673489848776	0.0054249	0.299508052659574	1.55675701906917	4	0	NA
C2	ENSG00000166278	chr6:31200382-31203181	test	19	580	TRUE	0.86	-0.151169269484648	0.997486807713173	0.136	3	596	1.16503120861821	TRUE	0.868934814896129	0.13604	0.723132125308798	1.1650312086182	1	0	NA
C2	ENSG00000166278	chr6:31202775-31203156	test	20	579	TRUE	0.784	0.0153853345236312	0.992046843177189	0.0432	4	595	1.87527106925937	TRUE	0.715587884320777	0.0135751	0.388709106923077	1.72956022426832	2	0	NA
C2	ENSG00000166278	chr6:31203315-31204537	test	16	583	TRUE	0.444	-0.273679260909728	0.974844287382072	0.304	3	596	1.19394439790748	TRUE	1	0.3425672	0.885462695684423	1.0129225376492	2	0	NA
C2	ENSG00000166278	chr6:31204790-31205139	test	16	583	TRUE	0.38	-0.32483484939681	0.968546939672539	0.0108	5	594	2.24772432472361	TRUE	0.50009107767152	0.0108087	0.367371751880109	2.24772432472361	1	0	NA
C2	ENSG00000166278	chr6:31210029-31210432	test	25	574	TRUE	0.772	0.0673249414568557	0.991612581681249	0.516	3	596	1.20443580239141	TRUE	1	0.0541378	0.574248667887931	1.02956420343813	3	0	NA
C2	ENSG00000166278	chr6:31214378-31214740	test	19	580	TRUE	0.712	-0.122655532745681	0.98930750798722	0.072	3	596	2.35646930670085	TRUE	0.765406482093647	0.0874389	0.646548884367501	1.60402704474889	3	0	NA
C2	ENSG00000166278	chr6:31216413-31216739	test	23	576	TRUE	0.58	0.133878219319239	0.98415377339369	0.344	3	596	0.844640924196851	TRUE	1	0.3440155	0.885462695684423	0.844640924196848	1	0	NA
C2	ENSG00000166278	chr6:31225249-31225486	test	20	579	TRUE	0.592	-0.273280021153826	0.98415377339369	0.096	4	595	1.89669112152307	TRUE	0.805914845247349	0.0242863	0.467927862244898	1.56608969549424	3	0	NA
C2	ENSG00000166278	chr6:31227161-31227587	test	20	579	TRUE	0.924	-0.0109338213801413	0.998160987347667	0.048	4	595	2.20723802150138	TRUE	0.717264280501246	0.0100444	0.354577569387755	1.92039951587905	2	0	NA
C2	ENSG00000166278	chr6:31246063-31246842	test	23	576	TRUE	0.976	0.0138431264464352	0.99982198242906	0.0144	5	594	2.24546848321334	TRUE	0.544445901639344	0.0270704	0.483791536295681	1.62423625057007	2	0	NA
C2	ENSG00000166278	chr6:31268128-31268420	test	16	583	TRUE	0.4	-0.359960525579469	0.971891476657705	0.024	4	595	2.20177445206996	TRUE	0.620403785542549	0.0240165	0.46517308600311	2.20177445206996	1	0	NA
C2	ENSG00000166278	chr6:31270985-31272710	test	23	576	TRUE	0.584	-0.213242817155509	0.98415377339369	0.048	5	594	2.03189272202131	TRUE	0.717264280501246	0.0670211	0.604571335959824	1.52704363434128	2	0	NA
C2	ENSG00000166278	chr6:31283611-31283788	test	21	578	TRUE	0.188	0.456543489462355	0.94085678807947	0.176	4	595	1.48829116787796	TRUE	0.915673489848776	0.0260026	0.475817779782545	1.25767918421339	4	0	NA
C2	ENSG00000166278	chr6:31321905-31322115	test	20	579	TRUE	0.796	0.0920466881041184	0.993269254908993	0.272	3	596	1.57853921221673	TRUE	1	0.1359517	0.723132125308798	1.19220185173401	2	0	NA
C2	ENSG00000166278	chr6:31355791-31357656	test	21	578	TRUE	0.0168	1.14963328257555	0.804008253094911	0.104	4	595	1.790765306371	TRUE	0.82258148101105	0.0495751	0.563959155605869	1.51488929047815	2	0	NA
C2	ENSG00000166278	chr6:31366709-31367557	test	18	581	TRUE	0.992	-0.046947314578337	0.99982198242906	0.184	3	596	1.16189358994836	TRUE	0.921272332556083	0.1840065	0.773023669422371	1.16189358994836	1	0	NA
C2	ENSG00000166278	chr6:31386778-31387564	test	23	576	TRUE	0.676	0.132175303877351	0.987891885080645	0.352	3	596	1.90154463477142	TRUE	1	0.0102259	0.35955788757764	1.50070410917068	4	0	NA
C2	ENSG00000166278	chr6:31389100-31389716	test	20	579	TRUE	0.764	-0.113187488555079	0.991213576926644	0.104	3	596	1.88495447947773	TRUE	0.82258148101105	0.1620496	0.752104840247447	1.48125203326402	2	0	NA
C2	ENSG00000166278	chr6:31395558-31396207	test	25	574	TRUE	0.0156	1.15160497533074	0.775375714285714	0.324	3	596	1.67420311398841	TRUE	1	0.0708833	0.611015223463455	1.24889189115737	3	0	NA
C2	ENSG00000166278	chr6:31396975-31397224	test	22	577	TRUE	0.776	0.124947256865473	0.991661646955116	0.0088	4	595	2.37503149444144	TRUE	0.47037321888412	0.0088057	0.349038666263526	2.37503149444144	1	0	NA
C2	ENSG00000166278	chr6:31399621-31400348	test	25	574	TRUE	0.492	0.183865864897695	0.979257458310689	0.384	5	594	1.23964643381138	TRUE	1	0.0260026	0.475817779782545	1.06408822030714	4	0	NA
C2	ENSG00000166278	chr6:31400530-31400962	test	18	581	TRUE	0.916	-0.05273858797218	0.997946799016768	0.44	4	595	1.03623733402225	TRUE	1	0.1778552	0.773023669422371	1.02536304929384	2	0	NA
C2	ENSG00000166278	chr6:31402804-31402980	test	25	574	TRUE	0.492	0.20469818405805	0.979257458310689	0.0504	5	594	2.31400063744604	TRUE	0.729390507271144	0.0927674	0.650384909412295	1.21963402083301	6	0	NA
C2	ENSG00000166278	chr6:31403053-31404177	test	22	577	TRUE	0.464	0.191926936269663	0.976980189184366	0.108	3	596	1.66388938208805	TRUE	0.828966287521572	0.1080099	0.68196942558702	1.66388938208805	1	0	NA
C2	ENSG00000166278	chr6:31414179-31414776	test	25	574	TRUE	0.696	0.107355208413654	0.98930750798722	0.528	3	596	1.33334288336198	TRUE	1	0.1269035	0.708869965706643	1.16065519114772	3	0	NA
C2	ENSG00000166278	chr6:31416045-31417027	test	25	574	TRUE	0.548	0.160629974180146	0.981129521947203	0.336	4	595	1.61690083389233	TRUE	1	0.030205	0.49549408719705	1.35139494606728	4	0	NA
C2	ENSG00000166278	chr6:31462653-31463642	test	33	566	TRUE	0.048	0.518014736325756	0.856430769230769	0.088	4	595	1.83358038314298	TRUE	0.798928123633183	0.0078042	0.332859820684932	1.43728203210592	5	0	NA
C2	ENSG00000166278	chr6:31467054-31467436	test	23	576	TRUE	0.616	0.141869561513566	0.98415377339369	0.04	6	593	1.875232197203	TRUE	0.701781832297672	0.0106569	0.36442384398682	1.63482690107112	5	0	NA
C2	ENSG00000166278	chr6:31474771-31475258	test	20	579	TRUE	0.616	-0.239715876438225	0.98415377339369	0.096	3	596	1.90489130532093	TRUE	0.805914845247349	0.0543373	0.574248667887931	1.48061594986041	2	0	NA
C2	ENSG00000166278	chr6:31475434-31475678	test	19	580	TRUE	0.28	-0.330974647479449	0.953400570884872	0.304	3	596	1.9035317953165	TRUE	1	0.1900793	0.781591923553883	1.20647778913404	4	0	NA
C2	ENSG00000166278	chr6:31486082-31486696	test	15	584	TRUE	0.44	0.289913434787452	0.974703934801987	0.0312	6	593	1.88322121331725	TRUE	0.666513991833836	0.0567523	0.577151654219031	1.37109719883883	2	0	NA
C2	ENSG00000166278	chr6:31491962-31492232	test	25	574	TRUE	0.024	0.843103623722305	0.827337579617834	0.0288	6	593	2.37888251122113	TRUE	0.656637625260755	0.0702242	0.609044975	1.53234587890778	4	0	NA
C2	ENSG00000166278	chr6:31493799-31494553	test	21	578	TRUE	0.776	0.0566657262169716	0.991661646955116	0.36	3	596	1.03528100395112	TRUE	1	0.0643693	0.591113505426928	0.976082420910867	2	0	NA
C2	ENSG00000166278	chr6:31494826-31495422	test	21	578	TRUE	0.916	-0.0781118177127134	0.997946799016768	0.24	3	596	1.49705701431945	TRUE	0.983666765329063	0.0696849	0.607653182595911	1.41642427885389	2	0	NA
C2	ENSG00000166278	chr6:31497604-31498618	test	21	578	TRUE	0.824	-0.104222174947087	0.995175645653985	0.04	6	593	1.89488106839258	TRUE	0.701781832297672	0.0052958	0.299216953762466	1.76809386940834	2	0	NA
C2	ENSG00000166278	chr6:31497782-31499781	test	32	567	TRUE	0.316	0.27192284427817	0.960447303399506	0.448	4	595	1.40721481322356	TRUE	1	0.0902826	0.646548884367501	0.984269937878721	8	0	NA
C2	ENSG00000166278	chr6:31498750-31499105	test	26	573	TRUE	0.988	-0.0238885977026602	0.99982198242906	1	4	595	0.799971085009046	TRUE	1	0.2925943	0.859182708678103	0.865884410090814	5	0	NA
C2	ENSG00000166278	chr6:31508898-31509553	test	20	579	TRUE	0.828	-0.108655866598548	0.995565807889689	0.036	5	594	1.60430059105853	TRUE	0.688711520737327	0.036034	0.516188915113872	1.60430059105853	1	0	NA
C2	ENSG00000166278	chr6:31510507-31513057	test	13	586	TRUE	0.26	-0.447716150433289	0.948770255388327	0.06	4	595	1.69498792620857	TRUE	0.754952515659729	0.0599961	0.585788130821918	1.69498792620857	1	0	NA
C2	ENSG00000166278	chr6:31511215-31511680	test	32	567	TRUE	0.124	0.43407577319013	0.914621581513674	0.108	3	596	1.52888218176635	TRUE	0.828966287521572	0.0131012	0.387820473193916	1.26586307933885	3	0	NA
C2	ENSG00000166278	chr6:31515513-31516701	test	23	576	TRUE	0.852	-0.00441723397022731	0.997265218927148	0.152	4	595	1.60059134304543	TRUE	0.887801101852171	0.1544096	0.746330870613301	1.20743873655612	2	0	NA
C2	ENSG00000166278	chr6:31517213-31517602	test	21	578	TRUE	0.592	0.11457390390772	0.98415377339369	0.144	3	596	1.59562373843041	TRUE	0.87471831812381	0.0751684	0.621510917428199	1.38684551705187	2	0	NA
C2	ENSG00000166278	chr6:31522833-31523158	test	18	581	TRUE	0.252	-0.407952145991167	0.948270603504218	0.148	3	596	1.55030078609286	TRUE	0.883700067120529	0.1480282	0.736334286880973	1.55030078609286	1	0	NA
C2	ENSG00000166278	chr6:31525859-31526473	test	20	579	TRUE	0.716	-0.0964011474991233	0.98959987428549	0.432	3	596	1.42133814964181	TRUE	1	0.0896574	0.646548884367501	1.2945784463217	2	0	NA
C2	ENSG00000166278	chr6:31528277-31530194	test	21	578	TRUE	0.86	0.0734213238405097	0.997486807713173	0.24	4	595	1.79052406703926	TRUE	0.983666765329063	0.1943948	0.79050101005848	1.1233707327981	6	0	NA
C2	ENSG00000166278	chr6:31533582-31537581	test	24	575	TRUE	0.556	0.139284299122584	0.981238682188237	0.288	4	595	1.44166601109389	TRUE	1	0.073512	0.618737583186917	1.25643870193325	3	0	NA
C2	ENSG00000166278	chr6:31541111-31542661	test	26	573	TRUE	0.42	0.179423822692579	0.97396274202686	0.68	3	596	0.619774674306347	TRUE	1	0.2462444	0.836680178764247	0.729893713307609	2	0	NA
C2	ENSG00000166278	chr6:31546358-31547231	test	23	576	TRUE	0.492	0.191859046889458	0.979257458310689	0.096	5	594	1.51870238743629	TRUE	0.805914845247349	0.0049249	0.287421225773196	1.58284099944892	3	0	NA
C2	ENSG00000166278	chr6:31547323-31547789	test	14	585	TRUE	0.156	-0.507326622903888	0.929229583975347	0.356	3	596	0.812580330578731	TRUE	1	0.3560183	0.885462695684423	0.812580330578728	1	0	NA
C2	ENSG00000166278	chr6:31548048-31548524	test	25	574	TRUE	0.52	0.198363617435308	0.980407849784157	0.212	3	596	1.2832020842161	TRUE	0.957667899891186	0.2120242	0.803686325675676	1.2832020842161	1	0	NA
C2	ENSG00000166278	chr6:31551431-31551649	test	22	577	TRUE	0.984	0.0220299167590809	0.99982198242906	0.096	3	596	2.09230024555214	TRUE	0.805914845247349	0.0299768	0.493572943117569	1.5967444912861	3	0	NA
C2	ENSG00000166278	chr6:31558164-31558469	test	24	575	TRUE	0.6	0.125635659078469	0.98415377339369	0.056	3	596	1.79560326449867	TRUE	0.743699258734041	0.0837426	0.63980862952544	1.48898520458711	2	0	NA
C2	ENSG00000166278	chr6:31558756-31559619	test	14	585	TRUE	0.156	-0.604898335170697	0.929229583975347	0.2	3	596	1.27553741796078	TRUE	0.939018321646686	0.2000859	0.794291743006993	1.27553741796077	1	0	NA
C2	ENSG00000166278	chr6:31559695-31560201	test	22	577	TRUE	0.948	-0.0467900110633552	0.998721896716174	0.192	4	595	1.45085414717096	TRUE	0.928695976386515	0.0567874	0.577151654219031	1.37477905400125	2	0	NA
C2	ENSG00000166278	chr6:31563051-31563662	test	17	582	TRUE	0.404	-0.340171351549769	0.972083818393481	0.128	3	596	1.3177997767909	TRUE	0.856632471932991	0.1280363	0.709779082818481	1.31779977679089	1	0	NA
C2	ENSG00000166278	chr6:31567593-31567936	test	14	585	TRUE	0.128	-0.548512501071502	0.917194933580476	0.12	3	596	1.23408876835503	TRUE	0.845737004389493	0.1200129	0.698417216600535	1.23408876835503	1	0	NA
C2	ENSG00000166278	chr6:31568100-31568377	test	19	580	TRUE	0.636	0.168246538455102	0.984802955116936	0.216	3	596	1.82990082900487	TRUE	0.957925398064783	0.0419109	0.539534097923453	1.42290296980873	3	0	NA
C2	ENSG00000166278	chr6:31570582-31572581	test	26	573	TRUE	0.428	0.223013661044443	0.974703934801987	0.46	4	595	1.50511516423926	TRUE	1	0.0366798	0.516867594305085	1.32957799424287	5	0	NA
C2	ENSG00000166278	chr6:31571859-31572562	test	15	584	TRUE	0.172	-0.428364671722612	0.936585022302215	0.236	4	595	0.984158915155097	TRUE	0.983666765329063	0.2360446	0.826963705873236	0.984158915155095	1	0	NA
C2	ENSG00000166278	chr6:31573932-31575931	test	25	574	TRUE	0.896	-0.0346123078851823	0.997650301080065	0.448	4	595	1.32542572937165	TRUE	1	0.0859643	0.646548884367501	1.04919101905062	4	0	NA
C2	ENSG00000166278	chr6:31574156-31574793	test	23	576	TRUE	0.56	0.169087032336397	0.982145377558222	0.024	7	592	2.25811874648077	TRUE	0.620403785542549	0.0180164	0.429195801610542	1.36815024720432	5	0	NA
C2	ENSG00000166278	chr6:31578384-31578819	test	20	579	TRUE	0.72	-0.140122194632666	0.98959987428549	0.104	4	595	1.59327964724345	TRUE	0.82258148101105	0.0896574	0.646548884367501	1.51038471021667	2	0	NA
C2	ENSG00000166278	chr6:31580307-31582306	test	20	579	TRUE	0.512	-0.235341057733932	0.980407849784157	0.516	3	596	0.280005061888018	TRUE	1	0.5159349	0.939806099896552	0.280005061888015	1	0	NA
C2	ENSG00000166278	chr6:31580665-31581864	test	28	571	TRUE	0.472	0.153769963628556	0.976980189184366	0.92	3	596	1.07649740443791	TRUE	1	0.6516278	0.971860949368113	0.635770066172432	5	0	NA
C2	ENSG00000166278	chr6:31585583-31585819	test	35	564	TRUE	0.06	0.607783286824326	0.869631326806915	0.224	4	595	2.16505278975525	TRUE	0.965508686924621	0.0248861	0.469488205102041	1.47059829038622	7	0	NA
C2	ENSG00000166278	chr6:31589309-31589721	test	19	580	TRUE	0.848	-0.092972882109887	0.996522444016618	0.184	4	595	1.39680146511248	TRUE	0.921272332556083	0.0866771	0.646548884367501	1.27916408133098	2	0	NA
C2	ENSG00000166278	chr6:31592513-31593395	test	19	580	TRUE	0.648	-0.195540724478207	0.98559737704918	0.072	4	595	2.08707321048613	TRUE	0.765406482093647	0.0428357	0.541278789508928	1.74003671789003	2	0	NA
C2	ENSG00000166278	chr6:31596984-31597323	test	17	582	TRUE	0.696	0.16428393602397	0.98930750798722	0.24	3	596	1.86421877754251	TRUE	0.983666765329063	0.0656901	0.599474266222157	1.54586014525642	3	0	NA
C2	ENSG00000166278	chr6:31598439-31599041	test	18	581	TRUE	0.488	-0.20896862156008	0.979257458310689	0.08	4	595	1.84315294355399	TRUE	0.784269521410579	0.0052958	0.299216953762466	1.70529316112038	2	0	NA
C2	ENSG00000166278	chr6:31609362-31610490	test	25	574	TRUE	0.588	0.133802014187224	0.98415377339369	0.24	4	595	1.34817717089236	TRUE	0.983666765329063	0.0181538	0.429195801610542	1.23663672447157	3	0	NA
C2	ENSG00000166278	chr6:31618257-31620457	test	27	572	TRUE	0.236	0.324217140374403	0.945862227853934	0.208	3	596	1.6606498002414	TRUE	0.948821917808219	0.0450212	0.543001190238234	1.42950131391337	2	0	NA
C2	ENSG00000166278	chr6:31619900-31621361	test	23	576	TRUE	0.696	0.0269065099491996	0.98930750798722	0.24	3	596	1.65202826446639	TRUE	0.983666765329063	0.2838623	0.859182708678103	1.02665067252093	3	0	NA
C2	ENSG00000166278	chr6:31628282-31630281	test	22	577	TRUE	0.536	-0.221377836003726	0.980766257329933	0.08	4	595	1.52844674730791	TRUE	0.784269521410579	0.0799858	0.631519684518828	1.52844674730791	1	0	NA
C2	ENSG00000166278	chr6:31631181-31632983	test	29	570	TRUE	0.156	0.356660163483796	0.929229583975347	0.16	3	596	2.07079514684495	TRUE	0.896227399478277	0.2273753	0.816695102024572	1.16810336458761	4	0	NA
C2	ENSG00000166278	chr6:31637209-31638951	test	29	570	TRUE	0.152	0.433271665922613	0.926499649614576	0.0704	5	594	2.03919514063539	TRUE	0.765406482093647	0.0424972	0.539534097923453	1.54164171618423	4	0	NA
C2	ENSG00000166278	chr6:31638882-31641381	test	17	582	TRUE	0.864	-0.0124481195461419	0.997486807713173	0.148	3	596	1.1645671319824	TRUE	0.883700067120529	0.1480282	0.736334286880973	1.16456713198239	1	0	NA
C2	ENSG00000166278	chr6:31639340-31639728	test	18	581	TRUE	0.18	-0.453839194690692	0.939420985524638	0.504	3	596	1.05338350306354	TRUE	1	0.508695	0.939216246479082	0.838320115913938	2	0	NA
C2	ENSG00000166278	chr6:31643943-31644721	test	21	578	TRUE	0.784	0.0705085760718465	0.992046843177189	0.052	4	595	1.85226190208261	TRUE	0.734847332938913	0.0520234	0.565860112034934	1.8522619020826	1	0	NA
C2	ENSG00000166278	chr6:31644432-31646581	test	11	588	TRUE	0.048	-0.813369389803991	0.856430769230769	0.068	3	596	1.73670080334163	TRUE	0.765406482093647	0.0679586	0.604571335959824	1.73670080334163	1	0	NA
C2	ENSG00000166278	chr6:31650807-31653131	test	19	580	TRUE	0.504	0.183694496601319	0.97998826389471	0.08	3	596	2.28098962885378	TRUE	0.784269521410579	0.1359517	0.723132125308798	1.51297543345318	2	0	NA
C2	ENSG00000166278	chr6:31651695-31653469	test	33	566	TRUE	0.084	0.562133458802284	0.898008910738977	0.012	9	590	2.27446710167514	TRUE	0.517846153846154	0.00066	0.106750285714286	1.79028639113596	5	0	NA
C2	ENSG00000166278	chr6:31658396-31658559	test	20	579	TRUE	0.7	-0.155540421498728	0.98930750798722	0.288	4	595	1.59304053972228	TRUE	1	0.1032091	0.677089534987358	1.19088801767481	3	0	NA
C2	ENSG00000166278	chr6:31659112-31659495	test	20	579	TRUE	0.332	-0.380955385645702	0.962432094650892	0.688	4	595	0.896518947444411	TRUE	1	0.0510688	0.565860112034934	0.884112214454862	4	0	NA
C2	ENSG00000166278	chr6:31659583-31660191	test	35	564	TRUE	0.084	0.528303726708596	0.898008910738977	0.0064	8	591	2.6707674800432	TRUE	0.454340083331595	0.0062267	0.312016284955752	1.8083480564895	4	0	NA
C2	ENSG00000166278	chr6:31660259-31661159	test	22	577	TRUE	0.912	-0.0177913768049898	0.997946799016768	0.54	3	596	0.930960125376314	TRUE	1	0.073512	0.618737583186917	0.908856169557947	3	0	NA
C2	ENSG00000166278	chr6:31663939-31664258	test	25	574	TRUE	0.376	0.28610849041695	0.96846165235416	0.0336	3	596	2.29695410955387	TRUE	0.679099513145083	0.0131012	0.387820473193916	1.83677811510454	3	0	NA
C2	ENSG00000166278	chr6:31664701-31666410	test	22	577	TRUE	0.544	0.148864532273613	0.981129521947203	0.624	3	596	0.196204135555093	TRUE	1	0.6239944	0.964461563164557	0.196204135555091	1	0	NA
C2	ENSG00000166278	chr6:31665807-31669106	test	24	575	TRUE	0.016	1.15390847486659	0.78472407610819	0.064	4	595	1.51135621413865	TRUE	0.757028804725681	0.0837426	0.63980862952544	1.28575139741736	2	0	NA
C2	ENSG00000166278	chr6:31674960-31675298	test	20	579	TRUE	0.736	-0.168990674936894	0.991128055270644	0.192	3	596	1.10766808735592	TRUE	0.928695976386515	0.1920542	0.786230215835141	1.10766808735592	1	0	NA
C2	ENSG00000166278	chr6:31676763-31677222	test	20	579	TRUE	0.536	-0.224804487092865	0.980766257329933	0.952	3	596	0.348162091008136	TRUE	1	0.497534	0.9362341065	0.351025059798785	2	0	NA
C2	ENSG00000166278	chr6:31680584-31681602	test	23	576	TRUE	0.38	0.209627729829093	0.968546939672539	0.0224	5	594	2.13545152775809	TRUE	0.620403785542549	0.0413401	0.539534097923453	1.79490762128412	2	0	NA
C2	ENSG00000166278	chr6:31682877-31683871	test	15	584	TRUE	0.416	-0.316547247527134	0.973478611783696	0.048	4	595	1.82201030765944	TRUE	0.717264280501246	0.0479904	0.556378149378133	1.82201030765944	1	0	NA
C2	ENSG00000166278	chr6:31686527-31686872	test	27	572	TRUE	0.144	0.482934954329816	0.924291117055622	0.0864	5	594	2.15126519190429	TRUE	0.798928123633183	0.0254629	0.47148386735058	1.60799773450298	6	0	NA
C2	ENSG00000166278	chr6:31687457-31687620	test	19	580	TRUE	0.608	-0.117764680130711	0.98415377339369	0.384	3	596	1.58328195338208	TRUE	1	0.0170676	0.42326424516129	1.40277138594797	3	0	NA
C2	ENSG00000166278	chr6:31689418-31689982	test	30	569	TRUE	0.212	0.323647878895649	0.94340474515572	0.252	5	594	1.40471236958139	TRUE	1	0.0642132	0.590638135480059	1.15383214979745	7	0	NA
C2	ENSG00000166278	chr6:31690204-31691207	test	16	583	TRUE	0.444	-0.414642752903148	0.974844287382072	0.072	3	596	1.58083312235932	TRUE	0.765406482093647	0.0719688	0.611300017177914	1.58083312235932	1	0	NA
C2	ENSG00000166278	chr6:31691466-31692043	test	22	577	TRUE	0.692	0.0616341416942872	0.98930750798722	0.0564	4	595	2.10515264978845	TRUE	0.745323789557929	0.0609962	0.585788130821918	1.28861681081484	3	0	NA
C2	ENSG00000166278	chr6:31702534-31703582	test	24	575	TRUE	0.752	0.139375112054084	0.991213576926644	0.204	3	596	1.68428213587515	TRUE	0.945796181118065	0.0022669	0.211320553742515	1.59149705522936	3	0	NA
C2	ENSG00000166278	chr6:31706742-31706917	test	17	582	TRUE	0.12	-0.460105937372106	0.914621581513674	0.096	4	595	1.53126804303952	TRUE	0.805914845247349	0.0960135	0.660939272440858	1.53126804303952	1	0	NA
C2	ENSG00000166278	chr6:31710646-31710912	test	16	583	TRUE	0.116	-0.547944025423184	0.913623089983022	0.78	3	596	0.706134067404451	TRUE	1	0.3065497	0.864890108766366	0.633822609153908	3	0	NA
C2	ENSG00000166278	chr6:31711205-31712020	test	20	579	TRUE	0.932	-0.0472284203532576	0.998294747860354	0.36	3	596	1.43782007579685	TRUE	1	0.0563513	0.575537445022142	1.33658109801387	3	0	NA
C2	ENSG00000166278	chr6:31713909-31714678	test	18	581	TRUE	0.704	-0.158525506659335	0.98930750798722	0.116	3	596	1.23761095715154	TRUE	0.843071428571429	0.1160124	0.692465591922456	1.23761095715153	1	0	NA
C2	ENSG00000166278	chr6:31717532-31717882	test	14	585	TRUE	0.236	-0.416914558079882	0.945862227853934	0.028	3	596	2.11572450067359	TRUE	0.649865076407007	0.0280066	0.483791536295681	2.11572450067358	1	0	NA
C2	ENSG00000166278	chr6:31718391-31718642	test	37	562	TRUE	0.056	0.668187259391468	0.869618388752511	0.384	4	595	1.59953065616678	TRUE	1	0.0126154	0.382420571947674	1.35125988570727	8	0	NA
C2	ENSG00000166278	chr6:31727307-31729306	test	25	574	TRUE	0.312	0.259779601454914	0.960447303399506	0.0672	3	596	1.96190570664201	TRUE	0.765406482093647	0.0114156	0.369348085227273	1.60125574378273	4	0	NA
C2	ENSG00000166278	chr6:31728778-31730584	test	20	579	TRUE	0.996	-0.0619356642313011	0.99982198242906	0.08	3	596	1.8965954250782	TRUE	0.784269521410579	0.0345689	0.514493301123327	1.69245534341177	2	0	NA
C2	ENSG00000166278	chr6:31734684-31735403	test	19	580	TRUE	0.224	-0.355498894891284	0.945127334465195	0.156	4	595	1.11194693377458	TRUE	0.894501526742829	0.1560603	0.746330870613301	1.11194693377457	1	0	NA
C2	ENSG00000166278	chr6:31736254-31736691	test	23	576	TRUE	0.668	-0.120458814535944	0.987891885080645	0.72	3	596	0.969376825296589	TRUE	1	0.3943432	0.906699605184064	0.784109072001491	2	0	NA
C2	ENSG00000166278	chr6:31737471-31737868	test	23	576	TRUE	0.856	0.00873218447697077	0.997367134389337	0.144	4	595	1.97037290837818	TRUE	0.87471831812381	0.0065067	0.315068143155452	1.51263991874642	3	0	NA
C2	ENSG00000166278	chr6:31738650-31738862	test	20	579	TRUE	0.916	-0.163830058944926	0.997946799016768	0.168	4	595	1.46814941348399	TRUE	0.902572987624986	0.1704095	0.764505353931866	0.992792527175169	3	0	NA
C2	ENSG00000166278	chr6:31739606-31740673	test	27	572	TRUE	0.64	0.145033989985745	0.985448751991503	0.62	4	595	1.3268490586408	TRUE	1	0.2763779	0.854430369316659	0.990020686350774	5	0	NA
C2	ENSG00000166278	chr6:31739907-31743157	test	30	569	TRUE	0.188	0.416507539210816	0.94085678807947	0.108	4	595	1.79482580245385	TRUE	0.828966287521572	0.0845527	0.642408636127379	1.2873309987882	3	0	NA
C2	ENSG00000166278	chr6:31745203-31745428	test	23	576	TRUE	0.732	-0.0773320018572745	0.990880653632915	0.64	3	596	0.394796739210836	TRUE	1	0.6400483	0.97014452910693	0.394796739210833	1	0	NA
C2	ENSG00000166278	chr6:31747177-31747395	test	22	577	TRUE	0.992	-0.0270264439300032	0.99982198242906	0.432	4	595	1.17982084533978	TRUE	1	0.0510688	0.565860112034934	1.20280537218599	4	0	NA
C2	ENSG00000166278	chr6:31749537-31749955	test	16	583	TRUE	0.532	-0.130889292832563	0.980407849784157	0.0256	3	596	2.23109386093859	TRUE	0.634932454264308	0.0469897	0.556378149378133	1.54674953676716	2	0	NA
C2	ENSG00000166278	chr6:31750303-31751126	test	28	571	TRUE	0.284	0.342435203253482	0.953400570884872	0.336	4	595	1.89599142730404	TRUE	1	0.0400831	0.534364101926782	1.49391838873704	6	0	NA
C2	ENSG00000166278	chr6:31752860-31753761	test	28	571	TRUE	0.0016	1.24655841085985	0.292989473684211	0.108	4	595	1.69151609392767	TRUE	0.828966287521572	0.2291071	0.819862855697293	0.997637100402832	3	0	NA
C2	ENSG00000166278	chr6:31762532-31764531	test	28	571	TRUE	0.236	0.330163314338729	0.945862227853934	0.096	5	594	1.76915424497115	TRUE	0.805914845247349	0.1258574	0.707321078662105	1.29841241821587	4	0	NA
C2	ENSG00000166278	chr6:31762763-31764032	test	24	575	TRUE	0.96	-0.0343187977424444	0.99941054143415	0.592	5	594	0.948601117387442	TRUE	1	0.0604978	0.585788130821918	0.841100078444776	4	0	NA
C2	ENSG00000166278	chr6:31764314-31764571	test	23	576	TRUE	0.9	-0.0271589016022542	0.997650301080065	0.42	3	596	1.70199777869231	TRUE	1	0.1707442	0.764505353931866	1.18837033542621	5	0	NA
C2	ENSG00000166278	chr6:31769615-31770257	test	20	579	TRUE	0.608	0.0730228675930658	0.98415377339369	0.0096	5	594	2.18156853601628	TRUE	0.481709589041096	0.0095946	0.350854990384615	2.18156853601628	1	0	NA
C2	ENSG00000166278	chr6:31770470-31770715	test	20	579	TRUE	0.676	-0.110866177611332	0.987891885080645	0.256	3	596	1.57641805190586	TRUE	1	0.0186223	0.429195801610542	1.66588978604719	4	0	NA
C2	ENSG00000166278	chr6:31772888-31773174	test	17	582	TRUE	0.412	-0.267862155187133	0.972622472520016	0.116	3	596	1.39712145309555	TRUE	0.843071428571429	0.1160124	0.692465591922456	1.39712145309554	1	0	NA
C2	ENSG00000166278	chr6:31775257-31778081	test	27	572	TRUE	0.64	0.149662510680723	0.985448751991503	0.72	3	596	0.749038142006647	TRUE	1	0.1196883	0.698417216600535	0.813500571945569	3	0	NA
C2	ENSG00000166278	chr6:31776485-31778192	test	18	581	TRUE	0.116	-0.531949607121796	0.913623089983022	0.56	3	596	0.988375771302009	TRUE	1	0.2788118	0.858298615830574	0.857741572181261	2	0	NA
C2	ENSG00000166278	chr6:31791353-31791641	test	18	581	TRUE	0.312	-0.273321925070588	0.960447303399506	0.0228	5	594	1.89446757804499	TRUE	0.620403785542549	0.022798	0.460419739785992	1.89446757804498	1	0	NA
C2	ENSG00000166278	chr6:31794259-31796391	test	22	577	TRUE	0.904	-0.0326743430676899	0.997887623338304	0.192	4	595	1.58444841009068	TRUE	0.928695976386515	0.0541321	0.574248667887931	1.2396823965376	4	0	NA
C2	ENSG00000166278	chr6:31806092-31807536	test	29	570	TRUE	0.168	0.459641767562829	0.933355688622755	0.26	6	593	1.43540229832656	TRUE	1	0.244595	0.836680178764247	1.09569131489194	5	0	NA
C2	ENSG00000166278	chr6:31814206-31817021	test	14	585	TRUE	0.096	-0.672805670277005	0.907383863080685	0.152	3	596	1.38845717536107	TRUE	0.887801101852171	0.2399046	0.826963705873236	1.11386998905903	2	0	NA
C2	ENSG00000166278	chr6:31817239-31817580	test	15	584	TRUE	0.068	-0.5657941117688	0.890055071948836	0.236	3	596	1.02844287742529	TRUE	0.983666765329063	0.2360446	0.826963705873236	1.02844287742529	1	0	NA
C2	ENSG00000166278	chr6:31821432-31823431	test	23	576	TRUE	0.288	0.283228027272473	0.953400570884872	0.032	4	595	2.1360122257734	TRUE	0.666513991833836	0.0320384	0.499109323582822	2.1360122257734	1	0	NA
C2	ENSG00000166278	chr6:31826877-31828644	test	27	572	TRUE	0.472	0.212476422720666	0.976980189184366	0.24	4	595	1.3508232404951	TRUE	0.983666765329063	0.043816	0.542663900544747	1.27041944136261	3	0	NA
C2	ENSG00000166278	chr6:31834234-31835425	test	28	571	TRUE	0.224	0.344886538666128	0.945127334465195	0.1128	7	592	1.54141035567434	TRUE	0.83562908676496	0.0359627	0.516188915113872	1.0544437816413	6	0	NA
C2	ENSG00000166278	chr6:31840063-31840910	test	19	580	TRUE	0.824	0.0332585951742779	0.995175645653985	0.168	3	596	0.971282425979941	TRUE	0.902572987624986	0.1680757	0.763458838770617	0.971282425979938	1	0	NA
C2	ENSG00000166278	chr6:31841008-31842456	test	19	580	TRUE	0.816	-0.092596682316807	0.994471863670596	0.08	3	596	2.28788041134033	TRUE	0.784269521410579	0.0100444	0.354577569387755	1.99410637641724	2	0	NA
C2	ENSG00000166278	chr6:31851673-31852487	test	34	565	TRUE	0.044	0.588182763851483	0.850483333333333	0.05	4	595	2.34660671678047	TRUE	0.728655447513115	0.0004666	0.0853586105263158	1.74320384387168	5	0	NA
C2	ENSG00000166278	chr6:31852624-31853075	test	7	592	TRUE	0.388	-0.5025160190414	0.969860622171133	0.064	3	596	1.88479672292488	TRUE	0.757028804725681	0.0639804	0.589454577363515	1.88479672292487	1	0	NA
C2	ENSG00000166278	chr6:31862357-31865881	test	24	575	TRUE	0.788	0.0631451671185133	0.99250601842634	0.0112	4	595	2.8840670642256	TRUE	0.509076788321168	0.0292849	0.490742736248654	1.52168438003428	4	0	NA
C2	ENSG00000166278	chr6:31870397-31871573	test	15	584	TRUE	0.076	-0.616301875826491	0.893320945945946	0.252	3	596	0.796842721999319	TRUE	1	0.2520405	0.839821844849912	0.796842721999317	1	0	NA
C2	ENSG00000166278	chr6:31874908-31875284	test	25	574	TRUE	0.364	0.23542811769464	0.966677236693092	0.264	4	595	1.30353075774013	TRUE	1	0.0988493	0.664945634422891	1.20115686708328	2	0	NA
C2	ENSG00000166278	chr6:31877029-31879215	test	25	574	TRUE	0.62	0.113881234245676	0.98415377339369	0.0156	6	593	2.32337321648336	TRUE	0.55444407345576	0.0048478	0.286139671848341	1.83939366680825	3	0	NA
C2	ENSG00000166278	chr6:31882412-31882682	test	19	580	TRUE	0.624	-0.246933368804037	0.98415377339369	0.304	3	596	0.764765851976411	TRUE	1	0.3040305	0.86141975	0.764765851976409	1	0	NA
C2	ENSG00000166278	chr6:31888461-31889457	test	19	580	TRUE	0.824	-0.0611332605832402	0.995175645653985	0.192	3	596	1.22398767757678	TRUE	0.928695976386515	0.1920542	0.786230215835141	1.22398767757678	1	0	NA
C2	ENSG00000166278	chr6:31896953-31898663	test	19	580	TRUE	0.556	-0.198011968619364	0.981238682188237	0.048	6	593	1.3300754382654	TRUE	0.717264280501246	0.0479904	0.556378149378133	1.3300754382654	1	0	NA
C2	ENSG00000166278	chr6:31898032-31900031	test	17	582	TRUE	0.34	-0.376351583403486	0.963506414172266	0.28	3	596	1.37439939756466	TRUE	1	0.2883502	0.859182708678103	1.12666292387418	2	0	NA
C2	ENSG00000166278	chr6:31898742-31899032	test	18	581	TRUE	0.716	-0.139851252321163	0.98959987428549	0.18	3	596	1.75321985839924	TRUE	0.918003645781879	0.1835641	0.773023669422371	1.25320280165853	3	0	NA
C2	ENSG00000166278	chr6:31901422-31902703	test	23	576	TRUE	0.88	0.0621948354180057	0.997650301080065	0.24	3	596	1.6832261355166	TRUE	0.983666765329063	0.0315351	0.499109323582822	1.34022138010105	3	0	NA
C2	ENSG00000166278	chr6:31907333-31907885	test	8	591	TRUE	0.144	0.914495715440594	0.924291117055622	0.052	4	595	1.86710836417206	TRUE	0.734847332938913	0.0520234	0.565860112034934	1.86710836417205	1	0	NA
C2	ENSG00000166278	chr6:31908818-31909158	test	13	586	TRUE	0.588	-0.260802631003108	0.98415377339369	0.564	3	596	1.25883040937971	TRUE	1	0.1060932	0.68196942558702	1.16336859691287	3	0	NA
C2	ENSG00000166278	chr6:31911491-31911673	test	6	593	TRUE	0.144	0.983528082926455	0.924291117055622	0.048	4	595	1.75557609621977	TRUE	0.717264280501246	0.0479904	0.556378149378133	1.75557609621976	1	0	NA
C2	ENSG00000166278	chr6:31919609-31920093	test	20	579	TRUE	0.764	0.0538674364957483	0.991213576926644	0.348	3	596	1.41014953508172	TRUE	1	0.4100762	0.906764446624656	0.973636677081907	3	0	NA
C2	ENSG00000166278	chr6:31923019-31923477	test	27	572	TRUE	0.424	0.293428559018095	0.97427731730674	0.528	3	596	1.44873403699826	TRUE	1	0.0584861	0.585788130821918	1.23186647079101	6	0	NA
C2	ENSG00000166278	chr6:31927370-31928524	test	19	580	TRUE	0.552	-0.217026971673966	0.981238682188237	0.444	3	596	1.72592878058499	TRUE	1	0.394797	0.906764446624656	1.01589174232638	3	0	NA
C2	ENSG00000166278	chr6:31928642-31929979	test	15	584	TRUE	0.08	-0.680923873493708	0.896425120772947	0.064	4	595	1.59564952814112	TRUE	0.757028804725681	0.0592791	0.585788130821918	1.33466836206236	2	0	NA
C2	ENSG00000166278	chr6:31933313-31934377	test	16	583	TRUE	0.148	-0.563111096683391	0.92596475454055	0.256	3	596	1.01627187851615	TRUE	1	0.2560284	0.841815539173135	1.01627187851615	1	0	NA
C2	ENSG00000166278	chr6:31933757-31937257	test	24	575	TRUE	0.656	0.093066050144059	0.987747435841953	0.084	3	596	1.63844996151359	TRUE	0.792059963658389	0.0839981	0.63980862952544	1.63844996151359	1	0	NA
C2	ENSG00000166278	chr6:31937857-31939856	test	13	586	TRUE	0.228	-0.557956367130747	0.945862227853934	0.132	3	596	1.44719530339379	TRUE	0.863512133627482	0.1320227	0.717095600373329	1.44719530339379	1	0	NA
C2	ENSG00000166278	chr6:31940351-31941119	test	21	578	TRUE	0.716	-0.100518016128664	0.98959987428549	0.216	4	595	1.6515904220375	TRUE	0.957925398064783	0.0656901	0.599474266222157	1.35569289857774	3	0	NA
C2	ENSG00000166278	chr6:31945607-31951356	test	20	579	TRUE	0.46	-0.251691551162422	0.976980189184366	0.104	3	596	1.69424168461725	TRUE	0.82258148101105	0.0988493	0.664945634422891	1.46855093048008	2	0	NA
C2	ENSG00000166278	chr6:31945771-31946245	test	20	579	TRUE	0.932	-0.035589325679136	0.998294747860354	0.208	3	596	1.41726199525363	TRUE	0.948821917808219	0.2080527	0.801632203114633	1.41726199525362	1	0	NA
C2	ENSG00000166278	chr6:31952224-31952653	test	21	578	TRUE	0.856	0.00998715154542928	0.997367134389337	0.0768	4	595	1.86596931310537	TRUE	0.780959947156496	0.007726	0.332026049689441	1.39107949088184	3	0	NA
C2	ENSG00000166278	chr6:31952857-31954856	test	30	569	TRUE	0.124	0.503205651598225	0.914621581513674	0.308	4	595	1.78073040404277	TRUE	1	0.0435214	0.542663900544747	1.20841086519436	7	0	NA
C2	ENSG00000166278	chr6:31958452-31959632	test	21	578	TRUE	0.876	0.0582046543516404	0.997634408602151	0.072	6	593	1.77733730470138	TRUE	0.765406482093647	0.0129118	0.385626233956834	1.53777233373607	3	0	NA
C2	ENSG00000166278	chr6:31969629-31970067	test	19	580	TRUE	0.44	-0.245286602212595	0.974703934801987	0.192	4	595	1.53330113728631	TRUE	0.928695976386515	0.0751684	0.621510917428199	1.36706284450514	2	0	NA
C2	ENSG00000166278	chr6:31971319-31972880	test	22	577	TRUE	0.408	0.239475284224565	0.972083818393481	0.312	4	595	1.27563430084043	TRUE	1	0.0817032	0.635411510828025	1.27294616056398	3	0	NA
C2	ENSG00000166278	chr6:31972971-31973326	test	24	575	TRUE	0.52	0.123394948306302	0.980407849784157	0.0368	5	594	1.96442022738159	TRUE	0.694416	0.0100444	0.354577569387755	1.8211816999372	2	0	NA
C2	ENSG00000166278	chr6:31978820-31980627	test	21	578	TRUE	0.968	0.0617458628573964	0.9998022172949	0.752	3	596	0.931597986831884	TRUE	1	0.1842968	0.773023669422371	1.00930914694294	4	0	NA
C2	ENSG00000166278	chr6:31981726-31982144	test	19	580	TRUE	0.884	-0.113691694043221	0.997650301080065	0.276	3	596	1.5587101608446	TRUE	1	0.007726	0.332026049689441	1.62597338019349	3	0	NA
C2	ENSG00000166278	chr6:31982300-31983140	test	20	579	TRUE	0.668	-0.19328415420835	0.987891885080645	0.192	3	596	1.75640645583903	TRUE	0.928695976386515	0.0044529	0.276133156219393	1.60529473524642	3	0	NA
C2	ENSG00000166278	chr6:31983861-31984064	test	11	588	TRUE	0.0108	-0.988989805791166	0.656941792912975	1	3	596	0.632665516774365	TRUE	1	0.4209878	0.909517366153846	0.62262742085843	2	0	NA
C2	ENSG00000166278	chr6:31989275-31989852	test	27	572	TRUE	0.196	0.399672420494867	0.94085678807947	0.0396	5	594	2.17710266249537	TRUE	0.701781832297672	0.0350423	0.514772130997877	1.63587884847509	3	0	NA
C2	ENSG00000166278	chr6:31997498-31998270	test	18	581	TRUE	0.424	-0.367101617042096	0.97427731730674	0.24	4	595	1.41674978002591	TRUE	0.983666765329063	0.0810204	0.634698871354888	1.29196868264669	3	0	NA
C2	ENSG00000166278	chr6:32002562-32003711	test	18	581	TRUE	0.336	-0.33269032620161	0.962519451648759	0.108	5	594	1.21675754140903	TRUE	0.828966287521572	0.1080099	0.68196942558702	1.21675754140903	1	0	NA
C2	ENSG00000166278	chr6:32011727-32012212	test	20	579	TRUE	0.784	-0.12631567149814	0.992046843177189	0.272	3	596	1.81031434857446	TRUE	1	0.0984606	0.664945634422891	1.2290389269528	4	0	NA
C2	ENSG00000166278	chr6:32012313-32013264	test	20	579	TRUE	0.588	-0.141450721333261	0.98415377339369	0.324	3	596	1.65001814766722	TRUE	1	0.0131012	0.387820473193916	1.52902710333441	3	0	NA
C2	ENSG00000166278	chr6:32044972-32047303	test	22	577	TRUE	0.924	-0.0529168546779735	0.998160987347667	0.204	3	596	1.77493217663378	TRUE	0.945796181118065	0.0561452	0.574374527550517	1.46912353040962	3	0	NA
C2	ENSG00000166278	chr6:32048173-32048746	test	36	563	TRUE	0.068	0.628064329322641	0.890055071948836	0.392	4	595	1.68391483346325	TRUE	1	0.0738695	0.620605455275229	1.13792684754399	7	0	NA
C2	ENSG00000166278	chr6:32055182-32057181	test	25	574	TRUE	0.52	0.165054771133363	0.980407849784157	0.12	4	595	1.78181223140623	TRUE	0.845737004389493	0.0815393	0.634771065170646	1.39619830789636	5	0	NA
C2	ENSG00000166278	chr6:32061096-32061628	test	14	585	TRUE	0.124	-0.661274159217275	0.914621581513674	0.152	3	596	1.02886139822672	TRUE	0.887801101852171	0.1520512	0.741901386151798	1.02886139822672	1	0	NA
C2	ENSG00000166278	chr6:32063032-32065131	test	17	582	TRUE	0.3	-0.374490719842743	0.957108798312778	0.312	3	596	1.18180151101043	TRUE	1	0.3120629	0.869345002724466	1.18180151101043	1	0	NA
C2	ENSG00000166278	chr6:32067157-32069156	test	20	579	TRUE	0.448	-0.241625020357811	0.976172851103805	0.344	4	595	0.91290670371395	TRUE	1	0.0837426	0.63980862952544	0.902336182323153	2	0	NA
C2	ENSG00000166278	chr6:32071855-32072285	test	28	571	TRUE	0.476	0.214724092467476	0.977611640742599	0.22	4	595	1.9085365615751	TRUE	0.965441860465116	0.0588557	0.585788130821918	1.12982784860202	5	0	NA
C2	ENSG00000166278	chr6:32073209-32073641	test	20	579	TRUE	0.784	-0.0965568747132375	0.992046843177189	0.232	3	596	1.56105655727607	TRUE	0.978506930379009	0.3419188	0.885462695684423	1.0172115982297	2	0	NA
C2	ENSG00000166278	chr6:32081168-32081577	test	21	578	TRUE	0.852	-0.0337859722494835	0.997265218927148	0.072	4	595	2.19865405956323	TRUE	0.765406482093647	0.025626	0.471977712511091	1.5562962929309	3	0	NA
C2	ENSG00000166278	chr6:32085866-32086089	test	27	572	TRUE	0.54	0.160705063187555	0.980940322664857	0.368	4	595	1.47429842580817	TRUE	1	0.5431812	0.948991067296039	0.833573724447196	4	0	NA
C2	ENSG00000166278	chr6:32087237-32088177	test	18	581	TRUE	0.472	-0.304875690562247	0.976980189184366	0.204	3	596	1.04339460674049	TRUE	0.945796181118065	0.2040739	0.79852100819209	1.04339460674049	1	0	NA
C2	ENSG00000166278	chr6:32087832-32091781	test	21	578	TRUE	0.544	-0.215209759395732	0.981129521947203	0.132	4	595	1.35505389216323	TRUE	0.863512133627482	0.1320227	0.717095600373329	1.35505389216323	1	0	NA
C2	ENSG00000166278	chr6:32097157-32099156	test	22	577	TRUE	0.928	-0.0181133107817963	0.998251298540688	0.112	4	595	2.1271936920019	TRUE	0.833753974895398	0.0984606	0.664945634422891	1.31879028575492	4	0	NA
C2	ENSG00000166278	chr6:32103307-32106706	test	18	581	TRUE	0.828	-0.0626555127478108	0.995565807889689	0.088	3	596	1.91440543291024	TRUE	0.798928123633183	0.0880047	0.646548884367501	1.91440543291024	1	0	NA
C2	ENSG00000166278	chr6:32103513-32103696	test	29	570	TRUE	0.068	0.524268807922674	0.890055071948836	0.36	4	595	1.89080398165915	TRUE	1	0.0400831	0.534364101926782	1.39093142248119	6	0	NA
C2	ENSG00000166278	chr6:32108025-32109567	test	25	574	TRUE	0.648	0.121474905583264	0.98559737704918	0.96	3	596	1.37568409514995	TRUE	1	0.1377827	0.723132125308798	1.04516892466006	5	0	NA
C2	ENSG00000166278	chr6:32109687-32111103	test	19	580	TRUE	0.572	-0.233304846496082	0.98370254018898	0.176	5	594	1.4400384398607	TRUE	0.915673489848776	0.0988493	0.664945634422891	1.10072887734239	2	0	NA
C2	ENSG00000166278	chr6:32113813-32114430	test	17	582	TRUE	0.36	-0.279497507571334	0.966677236693092	0.12	3	596	1.98862181911174	TRUE	0.845737004389493	0.1359517	0.723132125308798	1.52455426553566	2	0	NA
C2	ENSG00000166278	chr6:32116811-32117036	test	25	574	TRUE	0.576	0.140663354185691	0.98370254018898	0.136	4	595	1.76708443635246	TRUE	0.868934814896129	0.0808231	0.633870939559194	1.55646478047365	2	0	NA
C2	ENSG00000166278	chr6:32118702-32120068	test	24	575	TRUE	0.664	0.100857239173815	0.987891885080645	0.0444	4	595	2.25117230046334	TRUE	0.717264280501246	0.0561452	0.574374527550517	1.6495317935917	3	0	NA
C2	ENSG00000166278	chr6:32127536-32128582	test	22	577	TRUE	0.636	0.0941154616148774	0.984802955116936	0.128	4	595	1.41156625642695	TRUE	0.856632471932991	0.1280363	0.709779082818481	1.41156625642695	1	0	NA
C2	ENSG00000166278	chr6:32129256-32129669	test	22	577	TRUE	0.34	0.305830848338474	0.963506414172266	0.072	3	596	1.8957032709661	TRUE	0.765406482093647	0.0313085	0.499109323582822	1.43391935326192	3	0	NA
C2	ENSG00000166278	chr6:32131560-32131874	test	17	582	TRUE	0.376	-0.320051227550748	0.96846165235416	0.12	4	595	1.67893375264692	TRUE	0.845737004389493	0.0160103	0.411294303341584	1.46033793186851	3	0	NA
C2	ENSG00000166278	chr6:32148386-32149177	test	25	574	TRUE	0.424	0.182904335214189	0.97427731730674	0.12	3	596	2.11627211376848	TRUE	0.845737004389493	0.0036561	0.261017491752577	1.35626392549886	5	0	NA
C2	ENSG00000166278	chr6:32152952-32155097	test	17	582	TRUE	0.224	-0.389432314859295	0.945127334465195	0.032	4	595	1.82593075084645	TRUE	0.666513991833836	0.0320384	0.499109323582822	1.82593075084644	1	0	NA
C2	ENSG00000166278	chr6:32162807-32166231	test	19	580	TRUE	0.684	-0.197831887532974	0.988907957614793	0.448	3	596	1.59163416289473	TRUE	1	0.0638947	0.589454577363515	1.07515591215985	4	0	NA
C2	ENSG00000166278	chr6:32166448-32169512	test	19	580	TRUE	0.952	-0.0565295536054569	0.998988418385812	0.432	3	596	1.04258443185288	TRUE	1	0.1334501	0.719985373167562	1.04683470646831	3	0	NA
C2	ENSG00000166278	chr6:32175777-32176333	test	34	565	TRUE	0.06	0.582967898861506	0.869631326806915	0.108	5	594	1.68087745198338	TRUE	0.828966287521572	0.0071103	0.326775134573304	1.48596056063195	3	0	NA
C2	ENSG00000166278	chr6:32177110-32178719	test	26	573	TRUE	0.744	0.0637237055892435	0.991159611739705	0.096	4	595	1.75060519378854	TRUE	0.805914845247349	0.022117	0.456456117974181	1.36126634258562	4	0	NA
C2	ENSG00000166278	chr6:32184448-32184654	test	17	582	TRUE	0.488	-0.290828022466809	0.979257458310689	0.084	4	595	1.54913614052744	TRUE	0.792059963658389	0.0839981	0.63980862952544	1.54913614052743	1	0	NA
C2	ENSG00000166278	chr6:32188316-32188540	test	10	589	TRUE	0.5	0.202750573738493	0.979877207311234	0.336	3	596	1.51220764448981	TRUE	1	0.0192918	0.433376507142857	1.19602138918206	3	0	NA
C2	ENSG00000166278	chr6:32189659-32190569	test	20	579	TRUE	0.756	-0.126279163360338	0.991213576926644	0.204	3	596	2.06806078571206	TRUE	0.945796181118065	0.0789134	0.627394614622642	1.57992574919268	3	0	NA
C2	ENSG00000166278	chr6:32195086-32195317	test	22	577	TRUE	0.808	0.082951885221382	0.994352716468591	0.184	3	596	1.79540307722038	TRUE	0.921272332556083	0.1544096	0.746330870613301	1.49943677956319	2	0	NA
C2	ENSG00000166278	chr6:32195422-32196819	test	26	573	TRUE	0.464	0.182684615090548	0.976980189184366	0.096	4	595	1.71722453490943	TRUE	0.805914845247349	0.0113834	0.369348085227273	1.42424077253903	3	0	NA
C2	ENSG00000166278	chr6:32203405-32204039	test	26	573	TRUE	0.648	0.113812668131209	0.98559737704918	0.88	3	596	1.23188952966426	TRUE	1	0.5309328	0.941754263876352	0.762881060136679	5	0	NA
C2	ENSG00000166278	chr6:32204175-32204654	test	22	577	TRUE	0.9	-0.0573109819515745	0.997650301080065	0.48	3	596	1.50196394207369	TRUE	1	0.034825	0.514772130997877	1.2048507174923	4	0	NA
C2	ENSG00000166278	chr6:32209987-32210755	test	19	580	TRUE	0.976	0.0545506936311098	0.99982198242906	0.108	5	594	1.90350188194411	TRUE	0.828966287521572	0.0036162	0.26063008125	1.71210676209813	3	0	NA
C2	ENSG00000166278	chr6:32212080-32212272	test	19	580	TRUE	0.744	-0.122012195337002	0.991159611739705	0.0096	5	594	2.27707115162704	TRUE	0.481709589041096	0.0182662	0.429195801610542	1.96552782126503	2	0	NA
C2	ENSG00000166278	chr6:32216313-32216731	test	17	582	TRUE	0.736	-0.131100744741091	0.991128055270644	0.084	3	596	1.94707732334229	TRUE	0.792059963658389	0.0326516	0.499109323582822	1.58277171437106	2	0	NA
C2	ENSG00000166278	chr6:32217889-32218482	test	21	578	TRUE	0.836	-0.126231769904596	0.995968511450382	0.0576	4	595	1.9005069525608	TRUE	0.747995689043319	0.0988493	0.664945634422891	1.47867909146066	2	0	NA
C2	ENSG00000166278	chr6:32228902-32229682	test	23	576	TRUE	0.96	0.0552339008652423	0.99941054143415	0.112	4	595	1.91808125257443	TRUE	0.833753974895398	0.0175943	0.428309091204066	1.72107864656057	2	0	NA
C2	ENSG00000166278	chr6:32234915-32235334	test	26	573	TRUE	0.652	0.120314269580783	0.986828058727569	0.38	3	596	1.62237377487736	TRUE	1	0.2844617	0.859182708678103	1.03951441673324	5	0	NA
C2	ENSG00000166278	chr6:32244547-32245969	test	30	569	TRUE	0.448	0.210934508112995	0.976172851103805	0.42	5	594	1.53119830303744	TRUE	1	0.1338222	0.720923648823529	1.0302039321373	7	0	NA
C2	ENSG00000166278	chr6:32254668-32256056	test	22	577	TRUE	0.484	0.185028798204415	0.978618044457359	0.096	3	596	1.6594170775689	TRUE	0.805914845247349	0.1602118	0.751554938260478	1.30222346303278	2	0	NA
C2	ENSG00000166278	chr6:32288494-32288971	test	19	580	TRUE	0.616	-0.185681129706599	0.98415377339369	0.112	4	595	1.09066237401003	TRUE	0.833753974895398	0.1120072	0.685433957799156	1.09066237401003	1	0	NA
C2	ENSG00000166278	chr6:32324390-32324675	test	22	577	TRUE	0.592	0.158662148517557	0.98415377339369	0.072	3	596	1.75975950457138	TRUE	0.765406482093647	0.0719688	0.611300017177914	1.75975950457137	1	0	NA
C2	ENSG00000166278	chr6:32391587-32391799	test	15	584	TRUE	0.916	0.0403916316267647	0.997946799016768	0.048	6	593	1.57027813907293	TRUE	0.717264280501246	0.0479904	0.556378149378133	1.57027813907293	1	0	NA
C2	ENSG00000166278	chr6:32394801-32394975	test	29	570	TRUE	0.024	1.21063743120498	0.827337579617834	0.0064	3	596	4.58856609980645	TRUE	0.454340083331595	0.0028511	0.232777649017038	2.25639350866314	4	0	NA
C2	ENSG00000166278	chr6:32397672-32397840	test	19	580	TRUE	0.78	-0.112933465931982	0.99187332102849	0.528	3	596	1.44086617854397	TRUE	1	0.3339645	0.882436746268657	0.888203273182903	4	0	NA
C2	ENSG00000166278	chr6:32402860-32403151	test	19	580	TRUE	0.46	-0.261020022819716	0.976980189184366	0.292	3	596	1.09569298297153	TRUE	1	0.292051	0.859182708678103	1.09569298297152	1	0	NA
C2	ENSG00000166278	chr6:32413296-32413959	test	23	576	TRUE	0.572	0.14878292159098	0.98370254018898	0.176	3	596	1.63349554162529	TRUE	0.915673489848776	0.0389947	0.531692350273703	1.39078845027039	4	0	NA
C2	ENSG00000166278	chr6:32415294-32416007	test	13	586	TRUE	0.0232	-0.897474317782879	0.827337579617834	0.052	4	595	1.36858747317054	TRUE	0.734847332938913	0.0520234	0.565860112034934	1.36858747317054	1	0	NA
C2	ENSG00000166278	chr6:32473155-32474197	test	15	584	TRUE	0.2	-0.522627686969769	0.942112868580355	0.188	4	595	1.06283038270201	TRUE	0.928695976386515	0.1880336	0.776730404311544	1.06283038270201	1	0	NA
C2	ENSG00000166278	chr6:32483958-32484937	test	25	574	TRUE	0.644	0.0584739787296584	0.98559737704918	0.224	4	595	1.4836012143733	TRUE	0.965508686924621	0.022117	0.456456117974181	1.29834422768225	4	0	NA
C2	ENSG00000166278	chr6:32521797-32522141	test	21	578	TRUE	0.772	0.0901734540560346	0.991612581681249	0.0552	4	595	1.93401595618754	TRUE	0.743699258734041	0.0161949	0.414157132607803	1.57039132040467	2	0	NA
C2	ENSG00000166278	chr6:32530041-32530840	test	20	579	TRUE	0.896	-0.0164166189614461	0.997650301080065	0.104	3	596	1.93099783470052	TRUE	0.82258148101105	0.0089667	0.349196607692308	1.80711478094952	2	0	NA
C2	ENSG00000166278	chr6:32558427-32558954	test	20	579	TRUE	0.752	-0.133999698173438	0.991213576926644	0.044	4	595	1.3988092644624	TRUE	0.715587884320777	0.0440046	0.542663900544747	1.3988092644624	1	0	NA
C2	ENSG00000166278	chr6:32583639-32584799	test	30	569	TRUE	0.14	0.427884274240277	0.920436507936508	0.168	5	594	1.52770969219577	TRUE	0.902572987624986	0.0170676	0.42326424516129	1.3046827358488	3	0	NA
C2	ENSG00000166278	chr6:32589565-32590024	test	23	576	TRUE	0.916	0.00203987726893562	0.997946799016768	0.136	4	595	1.47310559528662	TRUE	0.868934814896129	0.0386009	0.52910337748184	1.46115517969709	2	0	NA
C2	ENSG00000166278	chr6:32609751-32610407	test	23	576	TRUE	0.588	0.12222952511267	0.98415377339369	0.0384	3	596	2.2390911479667	TRUE	0.701781832297672	0.0205654	0.440133224278846	1.92386485362991	2	0	NA
C2	ENSG00000166278	chr6:32614485-32614951	test	19	580	TRUE	0.66	-0.168793922383498	0.987891885080645	0.072	4	595	2.01309513005204	TRUE	0.765406482093647	0.0365655	0.516867594305085	1.69080459523182	2	0	NA
C2	ENSG00000166278	chr6:32622509-32622789	test	19	580	TRUE	0.988	-0.0236159491636796	0.99982198242906	0.276	3	596	1.36920161143451	TRUE	1	0.099633	0.664945634422891	1.16280286828074	3	0	NA
C2	ENSG00000166278	chr6:32664796-32665308	test	29	570	TRUE	0.104	0.447659849983775	0.912475097717816	0.168	3	596	1.73186364343403	TRUE	0.902572987624986	0.0059456	0.30923634263245	1.4050651715566	3	0	NA
C2	ENSG00000166278	chr6:32666396-32666894	test	19	580	TRUE	0.7	-0.194646913428713	0.98930750798722	0.616	3	596	0.317251460123366	TRUE	1	0.6160797	0.96435770901621	0.317251460123363	1	0	NA
C2	ENSG00000166278	chr6:32692104-32692347	test	21	578	TRUE	0.88	-0.0555943759612907	0.997650301080065	0.152	3	596	1.49222699999467	TRUE	0.887801101852171	0.1520512	0.741901386151798	1.49222699999466	1	0	NA
C2	ENSG00000166278	chr6:32700385-32701020	test	22	577	TRUE	0.696	0.11659734185239	0.98930750798722	0.2	3	596	1.7870968118394	TRUE	0.939018321646686	0.0221444	0.456456117974181	1.56551371366659	2	0	NA
C2	ENSG00000166278	chr6:32745672-32745953	test	20	579	TRUE	0.948	-0.0965654482587457	0.998721896716174	0.144	4	595	1.81168002693275	TRUE	0.87471831812381	0.1458779	0.736334286880973	1.18205026106081	4	0	NA
C2	ENSG00000166278	chr6:32761119-32761904	test	31	568	TRUE	0.124	0.429498375627205	0.914621581513674	0.192	3	596	1.90940333300805	TRUE	0.928695976386515	0.0144566	0.393972402013129	1.49268485405852	6	0	NA
C2	ENSG00000166278	chr6:32763294-32763473	test	18	581	TRUE	0.48	-0.259924023482346	0.97829066838498	0.0512	4	595	1.68732318208068	TRUE	0.734637402611833	0.09026	0.646548884367501	1.34989928257935	2	0	NA
C2	ENSG00000166278	chr6:32785828-32786407	test	22	577	TRUE	0.76	0.0788868897153705	0.991213576926644	0.432	3	596	1.45459736973434	TRUE	1	0.0481106	0.556378149378133	1.25958891657433	4	0	NA
C2	ENSG00000166278	chr6:32796677-32797916	test	15	584	TRUE	0.488	-0.230143484513841	0.979257458310689	0.0128	4	595	2.17115397096841	TRUE	0.5266564058261	0.0128002	0.384320759016393	2.17115397096841	1	0	NA
C2	ENSG00000166278	chr6:32807243-32807426	test	29	570	TRUE	0.212	0.364596625087736	0.94340474515572	0.156	4	595	1.64803470625257	TRUE	0.894501526742829	0.0017372	0.179398310447761	1.65136992810023	3	0	NA
C2	ENSG00000166278	chr6:32816993-32817234	test	17	582	TRUE	0.456	0.236059081413456	0.976811968969339	0.184	3	596	1.59779039978246	TRUE	0.921272332556083	0.0221444	0.456456117974181	1.66193481587054	2	0	NA
C2	ENSG00000166278	chr6:32819787-32820652	test	24	575	TRUE	0.536	0.161471421381919	0.980766257329933	0.288	3	596	1.54948026308664	TRUE	1	0.1060277	0.68196942558702	1.2177609114032	4	0	NA
C2	ENSG00000166278	chr6:32825915-32826883	test	18	581	TRUE	0.872	-0.0200098409393243	0.997486807713173	0.044	4	595	2.13604220927847	TRUE	0.715587884320777	0.0440046	0.542663900544747	2.13604220927847	1	0	NA
C2	ENSG00000166278	chr6:32829550-32829856	test	17	582	TRUE	0.26	-0.445662177401362	0.948770255388327	0.208	3	596	1.26976906284312	TRUE	0.948821917808219	0.0896574	0.646548884367501	1.16617368683173	2	0	NA
C2	ENSG00000166278	chr6:32837657-32839102	test	22	577	TRUE	0.788	0.0465333370502803	0.99250601842634	0.104	3	596	2.08141137054401	TRUE	0.82258148101105	0.0643693	0.591113505426928	1.71752731050644	2	0	NA
C2	ENSG00000166278	chr6:32843667-32845108	test	32	567	TRUE	0.144	0.448028596572866	0.924291117055622	0.264	3	596	1.75316935335985	TRUE	1	0.0731543	0.616968588503724	1.25661909381578	6	0	NA
C2	ENSG00000166278	chr6:32853059-32854603	test	23	576	TRUE	0.628	0.111072778624061	0.98415377339369	0.8	3	596	1.40803663729798	TRUE	1	0.144112	0.731773252040068	0.915269842867073	5	0	NA
C2	ENSG00000166278	chr6:32857713-32857900	test	22	577	TRUE	0.744	0.0174520780211758	0.991159611739705	0.16	4	595	1.69839195052344	TRUE	0.896227399478277	0.0541321	0.574248667887931	1.22541881892946	4	0	NA
C2	ENSG00000166278	chr6:32866897-32867503	test	15	584	TRUE	0.144	-0.567410284636312	0.924291117055622	0.108	3	596	1.4865084237121	TRUE	0.828966287521572	0.1080099	0.68196942558702	1.4865084237121	1	0	NA
C2	ENSG00000166278	chr6:32868045-32868528	test	17	582	TRUE	0.204	-0.457035030106427	0.942112868580355	0.624	3	596	1.12077545178125	TRUE	1	0.0683326	0.604571335959824	1.06321708999721	3	0	NA
C2	ENSG00000166278	chr6:32885752-32886155	test	12	587	TRUE	0.22	-0.513625208521427	0.945127334465195	0.104	3	596	1.50018888263666	TRUE	0.82258148101105	0.104008	0.679966631811024	1.50018888263665	1	0	NA
C2	ENSG00000166278	chr6:32893821-32895308	test	23	576	TRUE	0.536	0.218653676865951	0.980766257329933	0.272	4	595	1.41727669199887	TRUE	1	0.1307383	0.717095600373329	1.02445616958752	4	0	NA
C2	ENSG00000166278	chr6:32915154-32915381	test	3	596	TRUE	0.812	0.0123546916865971	0.994471863670596	0.116	3	596	1.28477803459123	TRUE	0.843071428571429	0.1160124	0.692465591922456	1.28477803459122	1	0	NA
C2	ENSG00000166278	chr6:32933624-32934051	test	19	580	TRUE	0.888	-0.0951846120202822	0.997650301080065	0.216	3	596	1.12196554202129	TRUE	0.957925398064783	0.2160313	0.808538317140112	1.12196554202129	1	0	NA
C2	ENSG00000166278	chr6:32937142-32937447	test	21	578	TRUE	0.744	0.0428562342127954	0.991159611739705	0.56	3	596	1.61714378095559	TRUE	1	0.107944	0.68196942558702	1.10675504729705	5	0	NA
C2	ENSG00000166278	chr6:32940624-32941835	test	20	579	TRUE	0.388	0.255365110153057	0.969860622171133	0.096	3	596	1.54297072312929	TRUE	0.805914845247349	0.0960135	0.660939272440858	1.54297072312928	1	0	NA
C2	ENSG00000166278	chr6:32952896-32953531	test	25	574	TRUE	0.136	0.366409736411762	0.918346433770015	0.108	3	596	1.91727367173744	TRUE	0.828966287521572	0.0054177	0.299508052659574	1.7039710431666	3	0	NA
C2	ENSG00000166278	chr6:32968139-32970511	test	21	578	TRUE	0.988	-0.0562326390124817	0.99982198242906	0.48	5	594	1.02845779217759	TRUE	1	0.5262976	0.940029354668804	0.533218007457385	3	0	NA
C2	ENSG00000166278	chr6:32970678-32971108	test	23	576	TRUE	0.896	0.0408372616239809	0.997650301080065	0.168	5	594	1.68549301710214	TRUE	0.902572987624986	0.0608727	0.585788130821918	1.31511773061603	3	0	NA
C2	ENSG00000166278	chr6:32971492-32972732	test	23	576	TRUE	0.232	0.308701034230085	0.945862227853934	0.0096	6	593	2.04453212840992	TRUE	0.481709589041096	0.0023849	0.21586085352518	1.90626621998955	2	0	NA
C2	ENSG00000166278	chr6:32980541-32981208	test	26	573	TRUE	0.628	0.143955430348163	0.98415377339369	0.252	4	595	1.48938011438466	TRUE	1	0.070659	0.610309347877947	1.15276004676121	3	0	NA
C2	ENSG00000166278	chr6:32981697-32982715	test	16	583	TRUE	0.428	-0.257600711016798	0.974703934801987	0.148	3	596	1.26834467410799	TRUE	0.883700067120529	0.1480282	0.736334286880973	1.26834467410798	1	0	NA
C2	ENSG00000166278	chr6:32982865-32983834	test	20	579	TRUE	0.684	-0.138062139098023	0.988907957614793	0.16	3	596	1.33773925168643	TRUE	0.896227399478277	0.1600593	0.751554938260478	1.33773925168643	1	0	NA
C2	ENSG00000166278	chr6:32984036-32984375	test	19	580	TRUE	0.624	-0.15023071028591	0.98415377339369	0.444	5	594	1.16723058748537	TRUE	1	0.0633699	0.589454577363515	1.12130600909353	3	0	NA
C2	ENSG00000166278	chr6:32984455-32985094	test	20	579	TRUE	0.5	-0.261649641939223	0.979877207311234	0.048	4	595	1.83161503506375	TRUE	0.717264280501246	0.0751684	0.621510917428199	1.49163392704657	2	0	NA
C2	ENSG00000166278	chr6:32999970-33000394	test	31	568	TRUE	0.056	0.636185719343959	0.869618388752511	0.224	4	595	1.91110460609643	TRUE	0.965508686924621	0.0063865	0.315068143155452	1.31632161196534	8	0	NA
C2	ENSG00000166278	chr6:33009235-33009931	test	36	563	TRUE	0.024	0.766201064999131	0.827337579617834	0.24	4	595	1.81085792087343	TRUE	0.983666765329063	0.0572595	0.580245130105777	1.30171405617912	4	0	NA
C2	ENSG00000166278	chr6:33014769-33015436	test	24	575	TRUE	0.724	0.15693510518676	0.98959987428549	0.32	4	595	1.55848310563186	TRUE	1	0.1315528	0.717095600373329	1.10673469771693	5	0	NA
C2	ENSG00000166278	chr6:33029981-33030179	test	23	576	TRUE	0.84	-0.0209068541149877	0.995968511450382	0.176	4	595	1.45346070228734	TRUE	0.915673489848776	0.0271622	0.483791536295681	1.44930630893716	2	0	NA
C2	ENSG00000166278	chr6:33049436-33049677	test	25	574	TRUE	0.372	0.277878695359605	0.967397413857538	0.656	3	596	1.24860350763275	TRUE	1	0.1356718	0.723132125308798	1.09399300463141	4	0	NA
C2	ENSG00000166278	chr6:33051226-33051462	test	19	580	TRUE	0.308	-0.407077439719702	0.959879075600143	0.072	4	595	1.77890373527723	TRUE	0.765406482093647	0.0957209	0.660939272440858	1.34916601014776	2	0	NA
C2	ENSG00000166278	chr6:33062023-33062329	test	20	579	TRUE	0.82	-0.128292058562407	0.994729960601095	0.208	3	596	1.46435224167027	TRUE	0.948821917808219	0.0751684	0.621510917428199	1.39055053338728	2	0	NA
C2	ENSG00000166278	chr6:33069402-33069630	test	30	569	TRUE	0.172	0.406883041750799	0.936585022302215	0.36	3	596	1.83841473054255	TRUE	1	0.0864834	0.646548884367501	1.45672432163698	6	0	NA
C2	ENSG00000166278	chr6:33073469-33073887	test	24	575	TRUE	0.384	0.300440730844004	0.969227755812688	0.008	4	595	2.72241229565395	TRUE	0.457591752804092	0.000997	0.136149532894737	1.90089209579465	4	0	NA
C2	ENSG00000166278	chr6:33075566-33076192	test	29	570	TRUE	0.496	0.234078887004989	0.979430744345753	0.128	8	591	1.62287112367138	TRUE	0.856632471932991	0.0019311	0.194267412116317	1.54481789186997	4	0	NA
C2	ENSG00000166278	chr6:33080171-33081452	test	25	574	TRUE	0.772	0.0619292555650715	0.991612581681249	0.196	5	594	1.57406230266131	TRUE	0.935062939676885	0.0384426	0.528606416086382	1.40484165483716	7	0	NA
C2	ENSG00000166278	chr6:33082767-33083042	test	24	575	TRUE	0.648	0.123902373504075	0.98559737704918	0.42	3	596	1.45289636016109	TRUE	1	0.1196883	0.698417216600535	1.20278962687102	3	0	NA
C2	ENSG00000166278	chr6:33091862-33092619	test	27	572	TRUE	0.648	0.123270455213266	0.98559737704918	0.304	3	596	1.13561769497065	TRUE	1	0.0541321	0.574248667887931	1.00923364162985	4	0	NA
C2	ENSG00000166278	chr6:33112210-33112672	test	23	576	TRUE	0.732	0.118865336612337	0.990880653632915	0.432	3	596	1.05938593956213	TRUE	1	0.0988493	0.664945634422891	1.04001245248616	2	0	NA
C2	ENSG00000166278	chr6:33116430-33118817	test	19	580	TRUE	0.764	-0.027548414918046	0.991213576926644	0.088	3	596	1.72281458346093	TRUE	0.798928123633183	0.0880047	0.646548884367501	1.72281458346093	1	0	NA
C2	ENSG00000166278	chr6:33123471-33124880	test	12	587	TRUE	0.044	-0.756238813360706	0.850483333333333	0.376	3	596	1.20982402142282	TRUE	1	0.0779872	0.624100625919283	1.10767901250656	2	0	NA
C2	ENSG00000166278	chr6:33125958-33126566	test	17	582	TRUE	0.384	-0.399724776301451	0.969227755812688	0.072	4	595	1.56301424996789	TRUE	0.765406482093647	0.0719688	0.611300017177914	1.56301424996789	1	0	NA
C2	ENSG00000166278	chr6:33136422-33136837	test	28	571	TRUE	0.284	0.359757406788972	0.953400570884872	0.128	4	595	1.83693478394517	TRUE	0.856632471932991	0.0398384	0.534364101926782	1.4354484396898	4	0	NA
C2	ENSG00000166278	chr6:33143151-33143611	test	14	585	TRUE	0.036	-0.69734630778596	0.836972936852656	0.876	3	596	0.10268844385765	TRUE	1	0.8760313	1	0.102688443857646	1	0	NA
C2	ENSG00000166278	chr6:33148150-33148553	test	21	578	TRUE	0.992	-0.0664571148387356	0.99982198242906	0.168	4	595	1.47937681125829	TRUE	0.902572987624986	0.0457768	0.549222067462457	1.3594151661349	3	0	NA
C2	ENSG00000166278	chr6:33161357-33162470	test	19	580	TRUE	0.944	-0.0680830963891834	0.998721896716174	0.128	4	595	1.69768444403357	TRUE	0.856632471932991	0.0221444	0.456456117974181	1.45007441903904	2	0	NA
C2	ENSG00000166278	chr6:33170110-33170273	test	14	585	TRUE	0.048	-0.75725773557039	0.856430769230769	0.296	4	595	1.20213183119279	TRUE	1	0.404894	0.906764446624656	0.835793184662043	2	0	NA
C2	ENSG00000166278	chr6:33172538-33173310	test	16	583	TRUE	0.452	-0.307216868934702	0.976510292154367	0.14	3	596	1.58596814891986	TRUE	0.87471831812381	0.1400631	0.729134481081759	1.58596814891986	1	0	NA
C2	ENSG00000166278	chr6:33175635-33175999	test	30	569	TRUE	0.208	0.388556063150407	0.942112868580355	0.16	4	595	1.68348038010383	TRUE	0.896227399478277	0.044781	0.542663900544747	1.11850341129546	5	0	NA
C2	ENSG00000166278	chr6:33178894-33179564	test	17	582	TRUE	0.228	-0.487626809732104	0.945862227853934	0.0144	5	594	1.99063601815506	TRUE	0.544445901639344	0.0270704	0.483791536295681	1.31047074260705	2	0	NA
C2	ENSG00000166278	chr6:33183035-33183424	test	32	567	TRUE	0.112	0.418627691791012	0.913017806935333	0.384	3	596	1.38822440979246	TRUE	1	0.1900793	0.781591923553883	1.17120381274772	4	0	NA
C2	ENSG00000166278	chr6:33184979-33185475	test	21	578	TRUE	0.728	-0.139342673017521	0.990398248255098	0.48	3	596	1.60633013847718	TRUE	1	0.6637634	0.976630655957753	0.781219985474328	3	0	NA
C2	ENSG00000166278	chr6:33192035-33193499	test	26	573	TRUE	0.472	0.184748114691986	0.976980189184366	0.18	6	593	1.65512227292818	TRUE	0.918003645781879	0.0078042	0.332859820684932	1.37368460032958	5	0	NA
C2	ENSG00000166278	chr6:33197523-33197806	test	21	578	TRUE	0.872	-0.104650369334916	0.997486807713173	0.088	4	595	1.66587525758679	TRUE	0.798928123633183	0.0271622	0.483791536295681	1.52110698307996	2	0	NA
C2	ENSG00000166278	chr6:33199885-33200000	test	22	577	TRUE	0.264	0.345031590543555	0.950260707635009	0.048	5	594	1.56763495509608	TRUE	0.717264280501246	0.0850394	0.644715957407182	1.30448954949992	2	0	NA
C4B	ENSG00000224389	chr6:31307531-31309242	test	3	25	TRUE	0.108	1.69376475684841	0.913017806935333	4e-04	3	25	5.05366664535033	TRUE	0.119751923076923	0.0004091	0.0779054009174312	5.05366664535031	1	0	NA
C4B	ENSG00000224389	chr6:31567593-31567936	test	4	24	TRUE	0.0105917547279045	2.14042334198714	0.654598011224194	4e-04	3	25	5.79235325769413	TRUE	0.119751923076923	0.0004091	0.0779054009174312	5.79235325769411	1	0	NA
C6orf136	ENSG00000204564	chr1:156677207-156677419	test	1108	67186	TRUE	0.168	-0.0335938574459504	0.933355688622755	0.4	125	68169	-0.162010224576071	TRUE	1	0.0730311	0.616807219327275	-0.0801306725479178	10	0	NA
C6orf136	ENSG00000204564	chr11:17719290-17719635	test	938	67356	TRUE	0.824	0.00906600386094158	0.995175645653985	1	82	68212	0.179659513979273	TRUE	1	0.6418648	0.971860949368113	0.0605007428674092	10	0	NA
C6orf136	ENSG00000204564	chr11:5254487-5254795	test	1161	67133	TRUE	0.328	0.0352061868465778	0.962058674759737	0.0185529927158878	109	68185	0.268124558617937	TRUE	0.590537271752403	0.0640464	0.589800853948536	0.0947481578135799	10	0	NA
C6orf136	ENSG00000204564	chr11:5254682-5254782	test	1163	67131	TRUE	0.868	0.0105147229751554	0.997486807713173	0.56	112	68182	-0.182696563411699	TRUE	1	0.281761	0.859182708678103	0.0860694355385148	10	0	NA
C6orf136	ENSG00000204564	chr11:5269651-5269865	test	1065	67229	TRUE	0.716	0.0167829439878913	0.98959987428549	0.28	98	68196	-0.184526802892026	TRUE	1	0.2764948	0.854430369316659	0.0588542918749388	10	0	NA
C6orf136	ENSG00000204564	chr12:102957453-102957736	test	1173	67121	TRUE	0.78	-0.00375218027720381	0.99187332102849	0.44	125	68169	0.180062591098073	TRUE	1	0.3538415	0.885462695684423	-0.0701389278782636	10	0	NA
C6orf136	ENSG00000204564	chr12:7789365-7789670	test	924	67370	TRUE	0.376	-0.0153026233230764	0.96846165235416	1	87	68207	-0.0680037525972375	TRUE	1	0.9959509	1	-0.0244772404746421	10	0	NA
C6orf136	ENSG00000204564	chr2:113117714-113127811	test	1238	67056	TRUE	0.16	-0.0353968012391861	0.931370252635101	1	124	68170	-0.138732552795309	TRUE	1	0.6139664	0.96435770901621	-0.0585011600549091	10	0	NA
C6orf136	ENSG00000204564	chr2:209424033-209424313	test	1186	67108	TRUE	0.82	0.0134814959671234	0.994729960601095	0.84	110	68184	-0.126387294779046	TRUE	1	0.5253707	0.939826453883941	-0.0478687261460107	10	0	NA
C6orf136	ENSG00000204564	chr3:181711915-181712221	test	1154	67140	TRUE	0.716	0.0149519565494745	0.98959987428549	1	154	68140	0.122454790163052	TRUE	1	0.6424171	0.971860949368113	0.0548734320931538	10	0	NA
C6orf136	ENSG00000204564	chr4:112515941-112516776	test	1052	67242	TRUE	0.948	-7.29991197052637e-05	0.998721896716174	0.32	109	68185	-0.223460249670384	TRUE	1	0.4746599	0.926481854742996	-0.0630761744978545	10	0	NA
C6orf136	ENSG00000204564	chr6:29702283-29703026	test	2257	66037	TRUE	0.592	-0.00506865308250859	0.98415377339369	0.445675351775949	118	68176	-0.211271383755099	TRUE	1	0.572802	0.950552259820241	-0.0530632589901739	20	0	NA
C6orf136	ENSG00000204564	chr6:29705703-29706028	test	2263	66031	TRUE	0.18	0.0310895028082847	0.939420985524638	0.56	123	68171	0.176355990370803	TRUE	1	0.2000239	0.794291743006993	0.0692016491696744	20	0	NA
C6orf136	ENSG00000204564	chr6:29723163-29724697	test	2207	66087	TRUE	0.996	0.00352183027975927	0.99982198242906	1	95	68199	0.185465165606802	TRUE	1	0.9463203	1	0.0326899876980012	20	0	NA
C6orf136	ENSG00000204564	chr6:29737737-29738687	test	2013	66281	TRUE	0.988	0.00561965640007411	0.99982198242906	0.96	82	68212	0.217478130018838	TRUE	1	0.6873221	0.981738949184373	0.0506096814496902	20	0	NA
C6orf136	ENSG00000204564	chr6:29748405-29749554	test	2304	65990	TRUE	0.276	0.0244014901824683	0.952226684515841	1	117	68177	-0.13837067488857	TRUE	1	0.3745852	0.895151264843839	0.0531895728251315	20	0	NA
C6orf136	ENSG00000204564	chr6:29752307-29753422	test	2158	66136	TRUE	0.132	0.0308004703425007	0.917329471686807	0.48	84	68210	0.226984732023422	TRUE	1	0.4530652	0.920063366462301	0.0791911307780972	20	0	NA
C6orf136	ENSG00000204564	chr6:29758038-29758251	test	2145	66149	TRUE	0.952	0.0067269032553201	0.998988418385812	0.593464890004713	106	68188	-0.205548608251511	TRUE	1	0.1825402	0.773023669422371	-0.076418835969824	20	0	NA
C6orf136	ENSG00000204564	chr6:29758782-29759248	test	1985	66309	TRUE	0.468	-0.00764693957757534	0.976980189184366	0.0905397836036295	101	68193	-0.270962334320273	TRUE	0.805526451640772	0.3092065	0.866100268055306	-0.0533729374050752	20	0	NA
C6orf136	ENSG00000204564	chr6:29759411-29759982	test	1929	66365	TRUE	0.584	0.0205281189232573	0.98415377339369	0.64	99	68195	0.194276688551202	TRUE	1	0.4353854	0.917336634863813	0.0799544024679605	20	0	NA
C6orf136	ENSG00000204564	chr6:29760264-29760749	test	2359	65935	TRUE	0.08	0.0369115001291309	0.896425120772947	0.56	173	68121	0.146192619511814	TRUE	1	0.5538221	0.949943188950638	0.0642008855051135	20	0	NA
C6orf136	ENSG00000204564	chr6:29769292-29769656	test	2067	66227	TRUE	0.524	-0.00660406375175526	0.980407849784157	0.0688372991546672	139	68155	-0.225109951913234	TRUE	0.765406482093647	0.2560981	0.842000252645195	-0.0667891152286425	19	0	NA
C6orf136	ENSG00000204564	chr6:29791892-29793373	test	1937	66357	TRUE	0.528	0.0201551285723867	0.980407849784157	1	97	68197	-0.159572620698786	TRUE	1	0.7792165	0.994993141232836	0.0557121485947555	18	0	NA
C6orf136	ENSG00000204564	chr6:29812946-29813558	test	2386	65908	TRUE	0.284	0.0249101995936436	0.953400570884872	0.56	126	68168	0.186505287170034	TRUE	1	0.8086788	0.994993141232836	0.0501225186173732	20	0	NA
C6orf136	ENSG00000204564	chr6:29813800-29815780	test	2083	66211	TRUE	0.788	0.00278680487350069	0.99250601842634	1	128	68166	0.172000886031553	TRUE	1	0.4454267	0.920063366462301	0.0511237965243864	20	0	NA
C6orf136	ENSG00000204564	chr6:29827334-29828897	test	2080	66214	TRUE	0.976	0.00667691939683568	0.99982198242906	1	125	68169	0.132409534594357	TRUE	1	0.5084675	0.938963248198452	0.052167848698386	20	0	NA
C6orf136	ENSG00000204564	chr6:29834676-29835312	test	1996	66298	TRUE	0.056	0.0476687621216014	0.869618388752511	0.72	103	68191	0.20866573742498	TRUE	1	0.3691239	0.895151264843839	0.0826882188748888	20	0	NA
C6orf136	ENSG00000204564	chr6:29847861-29848382	test	2281	66013	TRUE	0.124	-0.0259280849691448	0.914621581513674	0.123753810237776	159	68135	-0.212186748551022	TRUE	0.856338471775535	0.3809148	0.900119365163934	-0.0564584330365741	20	0	NA
C6orf136	ENSG00000204564	chr6:29850094-29850626	test	2395	65899	TRUE	0.86	0.0102738726089511	0.997486807713173	0.131980025021619	140	68154	-0.226807413825112	TRUE	0.863512133627482	0.075283	0.621510917428199	0.0734848076923393	20	0	NA
C6orf136	ENSG00000204564	chr6:29863832-29864500	test	2181	66113	TRUE	0.872	0.0133835766124886	0.997486807713173	0.0710523802097747	101	68193	-0.263538049608927	TRUE	0.765406482093647	0.0278029	0.483791536295681	0.0834038336754588	20	0	NA
C6orf136	ENSG00000204564	chr6:29887280-29888879	test	2206	66088	TRUE	0.348	0.0233046709891604	0.965110198876091	0.40249871504517	95	68199	0.218966617808836	TRUE	1	0.2975563	0.859182708678103	0.0674848709295425	20	0	NA
C6orf136	ENSG00000204564	chr6:29917733-29918203	test	2139	66155	TRUE	0.048	-0.0320675623284015	0.856430769230769	0.608	155	68139	-0.149738248046546	TRUE	1	0.3872799	0.902961908525535	-0.0684673566350028	19	0	NA
C6orf136	ENSG00000204564	chr6:29924848-29925041	test	2019	66275	TRUE	0.076	-0.0303129374564901	0.893320945945946	0.832	134	68160	-0.140862791301519	TRUE	1	0.6772199	0.981595004517611	-0.0514025814604863	16	0	NA
C6orf136	ENSG00000204564	chr6:29926083-29927564	test	2343	65951	TRUE	0.772	-0.00246724423580225	0.991612581681249	1	164	68130	0.112572645628705	TRUE	1	0.2881616	0.859182708678103	-0.0528296107442836	20	0	NA
C6orf136	ENSG00000204564	chr6:29934071-29934293	test	2325	65969	TRUE	0.672	-0.00317835764673902	0.987891885080645	0.0875403747122389	100	68194	-0.2740019543552	TRUE	0.798928123633183	0.3020783	0.861242052648826	-0.0489808719733253	20	0	NA
C6orf136	ENSG00000204564	chr6:29941886-29943609	test	2198	66096	TRUE	0.824	0.00482201705271201	0.995175645653985	0.102828407113126	106	68188	-0.254597826714255	TRUE	0.82258148101105	0.3372273	0.882436746268657	0.0489995153942111	20	0	NA
C6orf136	ENSG00000204564	chr6:29956599-29956842	test	2114	66180	TRUE	0.3	-0.0121702541458126	0.957108798312778	1	87	68207	0.189754570709105	TRUE	1	0.6074117	0.96435770901621	-0.0501761452701657	20	0	NA
C6orf136	ENSG00000204564	chr6:29964667-29966468	test	2362	65932	TRUE	0.712	0.00770512794348255	0.98930750798722	0.56	125	68169	-0.162188233785753	TRUE	1	0.2322008	0.826108439513226	-0.0509144661178422	20	0	NA
C6orf136	ENSG00000204564	chr6:29967104-29967966	test	2099	66195	TRUE	0.648	-0.00142659890135488	0.98559737704918	0.8	150	68144	0.152284114259174	TRUE	1	0.745591	0.992744433970543	-0.0450226974415021	20	0	NA
C6orf136	ENSG00000204564	chr6:29975001-29975708	test	2033	66261	TRUE	0.204	-0.0191512650875123	0.942112868580355	0.48	118	68176	-0.212817266559237	TRUE	1	0.7014106	0.984702403944419	-0.053034372639084	20	0	NA
C6orf136	ENSG00000204564	chr6:29976370-29977471	test	2023	66271	TRUE	0.652	0.0138971425373178	0.986828058727569	0.836	77	68217	0.201454137614597	TRUE	1	0.547928	0.949943188950638	0.0648749089428837	19	0	NA
C6orf136	ENSG00000204564	chr6:29982251-29982430	test	1930	66364	TRUE	0.0105680789387873	-0.0492259107328024	0.654252467042272	0.456	135	68159	-0.168766171886246	TRUE	1	0.4926582	0.933023772671148	-0.061618821684733	19	0	NA
C6orf136	ENSG00000204564	chr6:29994672-29995484	test	2305	65989	TRUE	0.168	-0.0250113727658501	0.933355688622755	0.00545136823470838	153	68141	0.278184731020144	TRUE	0.435352808988764	0.0316491	0.499109323582822	-0.0801784422263246	20	0	NA
C6orf136	ENSG00000204564	chr6:30005570-30005755	test	1061	67233	TRUE	0.94	0.0123968768813791	0.998715912908053	1	132	68162	0.102556097367499	TRUE	1	0.9763903	1	0.0210695977516992	10	0	NA
C6orf136	ENSG00000204564	chr6:30006203-30006475	test	1967	66327	TRUE	0.74	0.011150314597884	0.991159611739705	0.215172741557213	145	68149	0.199844149769952	TRUE	0.957925398064783	0.1238463	0.701559144645769	0.0746258913817006	20	0	NA
C6orf136	ENSG00000204564	chr6:30006570-30007933	test	2144	66150	TRUE	0.552	-0.0043053271118767	0.981238682188237	1	120	68174	0.0878783839539758	TRUE	1	0.9783638	1	-0.0301177047351011	20	0	NA
C6orf136	ENSG00000204564	chr6:30013249-30013883	test	1909	66385	TRUE	0.796	-0.000335901323841759	0.993269254908993	0.88	109	68185	-0.159672400905742	TRUE	1	0.82835	0.997453073352668	0.0380568741819939	20	0	NA
C6orf136	ENSG00000204564	chr6:30037221-30037673	test	2163	66131	TRUE	0.86	0.0110395265058452	0.997486807713173	0.0735329191615969	75	68219	-0.311197169270967	TRUE	0.771877586696313	0.2671285	0.849269325978146	-0.04365752958512	20	0	NA
C6orf136	ENSG00000204564	chr6:30041957-30042353	test	2011	66283	TRUE	0.068	0.0484782107018829	0.890055071948836	0.684	101	68193	0.217679769449602	TRUE	1	0.1846002	0.773023669422371	0.0819858167945355	19	0	NA
C6orf136	ENSG00000204564	chr6:30047199-30047568	test	344	67950	TRUE	0.856	0.0110538056885454	0.997367134389337	1	115	68179	0.054662941772496	TRUE	1	0.9709405	1	0.0183650323312968	4	0	NA
C6orf136	ENSG00000204564	chr6:30060535-30062064	test	2048	66246	TRUE	0.936	0.00473312535134895	0.99850618589891	1	127	68167	-0.113918252602071	TRUE	1	0.6059374	0.96435770901621	0.0562342407194823	20	0	NA
C6orf136	ENSG00000204564	chr6:30066546-30067702	test	2141	66153	TRUE	0.764	0.0111774111902214	0.991213576926644	1	147	68147	0.137119761295197	TRUE	1	0.9680511	1	0.0319446089831027	20	0	NA
C6orf136	ENSG00000204564	chr6:30074348-30076389	test	2367	65927	TRUE	0.352	0.0228105395355198	0.965554256314312	1	115	68179	0.154206062518239	TRUE	1	0.6238138	0.96435770901621	0.0527545706684036	20	0	NA
C6orf136	ENSG00000204564	chr6:30091888-30092343	test	2322	65972	TRUE	0.952	0.00402506670488711	0.998988418385812	1	122	68172	-0.189578657552342	TRUE	1	0.7818654	0.994993141232836	-0.0456740658358408	20	0	NA
C6orf136	ENSG00000204564	chr6:30097990-30098183	test	2112	66182	TRUE	0.176	-0.0197263053719563	0.938248678464721	1	120	68174	-0.106175118328905	TRUE	1	0.9973645	1	-0.029122862298244	20	0	NA
C6orf136	ENSG00000204564	chr6:30101688-30103715	test	2254	66040	TRUE	0.96	0.000612317667770812	0.99941054143415	1	156	68138	-0.135928073576571	TRUE	1	0.9663184	1	-0.0290508626353471	19	0	NA
C6orf136	ENSG00000204564	chr6:30121511-30121989	test	2183	66111	TRUE	0.264	-0.0160259699514529	0.950260707635009	0.18445383000949	105	68189	0.244106710975696	TRUE	0.922164916207954	0.4165335	0.906764446624656	-0.0499433645926362	20	0	NA
C6orf136	ENSG00000204564	chr6:30127137-30128131	test	2242	66052	TRUE	0.636	0.0167065220051335	0.984802955116936	0.64	121	68173	0.184865202509806	TRUE	1	0.5398487	0.946075996895843	0.0659755398263523	20	0	NA
C6orf136	ENSG00000204564	chr6:30130716-30131520	test	2080	66214	TRUE	0.62	0.0190699049450038	0.98415377339369	0.0453361291609563	93	68201	0.282253331709146	TRUE	0.717264280501246	0.1422564	0.731083281521739	0.0790193586770462	20	0	NA
C6orf136	ENSG00000204564	chr6:30147145-30147402	test	2418	65876	TRUE	0.568	-0.0110779948147453	0.982970976647019	0.56	86	68208	-0.21736101791759	TRUE	1	0.3090609	0.866100268055306	-0.0620689622908916	20	0	NA
C6orf136	ENSG00000204564	chr6:30149290-30149508	test	1795	66499	TRUE	0.136	0.0401632489482344	0.918346433770015	0.432	94	68200	0.241988010508833	TRUE	1	0.2857288	0.859182708678103	0.0903255853333223	18	0	NA
C6orf136	ENSG00000204564	chr6:30151632-30151995	test	2077	66217	TRUE	0.168	-0.0167088732811449	0.933355688622755	1	112	68182	-0.119565657229139	TRUE	1	0.8538667	1	-0.0514778004374106	20	0	NA
C6orf136	ENSG00000204564	chr6:30152089-30152261	test	1363	66931	TRUE	0.876	0.00095404121530529	0.997634408602151	0.0293323466544483	129	68165	-0.263497445237411	TRUE	0.662275039347045	0.1042132	0.680744508922206	-0.0610699328897366	13	0	NA
C6orf136	ENSG00000204564	chr6:30156222-30156550	test	2369	65925	TRUE	0.256	0.0283342110201938	0.948770255388327	0.0778365317001397	143	68151	-0.237458227796438	TRUE	0.784269521410579	0.2781261	0.857215916308652	0.0628746898123274	20	0	NA
C6orf136	ENSG00000204564	chr6:30160564-30160874	test	2023	66271	TRUE	0.908	0.00860961724052189	0.997946799016768	1	120	68174	-0.134842486778677	TRUE	1	0.9995681	1	0.0303374692702829	20	0	NA
C6orf136	ENSG00000204564	chr6:30162341-30162709	test	2035	66259	TRUE	0.22	-0.0187063158137029	0.945127334465195	0.64	103	68191	-0.21084918156091	TRUE	1	0.2548545	0.840040470543087	-0.0729541818749693	20	0	NA
C6orf136	ENSG00000204564	chr6:30163042-30164114	test	2006	66288	TRUE	0.608	-0.0030734267802921	0.98415377339369	0.456	122	68172	0.176796565213188	TRUE	1	0.7554265	0.992744433970543	-0.0511432170552117	19	0	NA
C6orf136	ENSG00000204564	chr6:30169716-30170337	test	2056	66238	TRUE	0.836	0.00549286130586535	0.995968511450382	1	143	68151	0.133103975669853	TRUE	1	0.8923866	1	-0.0409609290409633	20	0	NA
C6orf136	ENSG00000204564	chr6:30171513-30172632	test	2387	65907	TRUE	0.564	0.018101482987612	0.982970976647019	0.48	99	68195	0.217402983399557	TRUE	1	0.2254874	0.815657324588555	0.0728144936337797	20	0	NA
C6orf136	ENSG00000204564	chr6:30185925-30186543	test	2087	66207	TRUE	0.972	0.00526483712862325	0.9998022172949	0.836	109	68185	0.166237569033441	TRUE	1	0.9012491	1	-0.0406243381671156	19	0	NA
C6orf136	ENSG00000204564	chr6:30195391-30195892	test	2127	66167	TRUE	0.604	-0.00166791239414543	0.98415377339369	1	82	68212	0.172205535144305	TRUE	1	0.4272962	0.912651294227405	0.0586033834093414	20	0	NA
C6orf136	ENSG00000204564	chr6:30201759-30202174	test	2184	66110	TRUE	0.376	0.0251728683877155	0.96846165235416	1	92	68202	0.168345320098165	TRUE	1	0.4664855	0.926481854742996	0.0682140340362068	20	0	NA
C6orf136	ENSG00000204564	chr6:30206874-30207955	test	1934	66360	TRUE	0.616	-0.000905309338029125	0.98415377339369	0.174822972341801	59	68235	-0.336930399249236	TRUE	0.915673489848776	0.4715443	0.926481854742996	-0.0487575565099791	20	0	NA
C6orf136	ENSG00000204564	chr6:30212915-30213890	test	2312	65982	TRUE	0.52	-0.00294377089908293	0.980407849784157	1	74	68220	0.167826492152916	TRUE	1	0.9627945	1	0.0425687657988104	20	0	NA
C6orf136	ENSG00000204564	chr6:30214044-30214752	test	2154	66140	TRUE	0.736	-8.39561624550456e-05	0.991128055270644	0.532	85	68209	-0.223872357020445	TRUE	1	0.7975812	0.994993141232836	0.0442924448327881	19	0	NA
C6orf136	ENSG00000204564	chr6:30219237-30219674	test	2141	66153	TRUE	0.852	0.0112766112903828	0.997265218927148	0.64	160	68134	-0.16158273423464	TRUE	1	0.4713107	0.926481854742996	-0.0525204105092957	20	0	NA
C6orf136	ENSG00000204564	chr6:30238308-30239117	test	2005	66289	TRUE	0.608	-0.00723687192582001	0.98415377339369	0.287697307817427	144	68150	-0.183167424926222	TRUE	1	0.1422564	0.731083281521739	-0.0709140197751005	20	0	NA
C6orf136	ENSG00000204564	chr6:30259125-30260790	test	2035	66259	TRUE	0.708	0.0120949879067012	0.98930750798722	1	113	68181	-0.150839303761116	TRUE	1	0.7699083	0.992744433970543	0.0507592761802033	20	0	NA
C6orf136	ENSG00000204564	chr6:30272132-30272381	test	1474	66820	TRUE	0.856	0.0133576242345692	0.997367134389337	0.500172152390595	80	68214	0.218140576314534	TRUE	1	0.3288029	0.881565311507168	0.0841463289339084	15	0	NA
C6orf136	ENSG00000204564	chr6:30288810-30289200	test	2151	66143	TRUE	0.756	-0.000361489194619757	0.991213576926644	0.56	89	68205	-0.192509956845131	TRUE	1	0.7529037	0.992744433970543	-0.0454955075398246	20	0	NA
C6orf136	ENSG00000204564	chr6:30308057-30310057	test	2298	65996	TRUE	0.156	0.0313981631486595	0.929229583975347	1	123	68171	0.181445740056885	TRUE	1	0.8453606	0.998813136989564	0.0554540173885318	20	0	NA
C6orf136	ENSG00000204564	chr6:30319613-30319898	test	1974	66320	TRUE	0.592	0.0155011381787231	0.98415377339369	1	112	68182	-0.147134598686484	TRUE	1	0.9296672	1	0.051482072579255	20	0	NA
C6orf136	ENSG00000204564	chr6:30325707-30327514	test	2193	66101	TRUE	0.472	-0.011384530352889	0.976980189184366	0.139478126359336	110	68184	-0.238752710866552	TRUE	0.87471831812381	0.4134009	0.906764446624656	-0.0467007290898353	19	0	NA
C6orf136	ENSG00000204564	chr6:30340648-30340869	test	1817	66477	TRUE	0.74	-0.00648262097551244	0.991159611739705	0.608	185	68109	-0.135203391510728	TRUE	1	0.0613972	0.585788130821918	0.0673643784137282	19	0	NA
C6orf136	ENSG00000204564	chr6:30344242-30345731	test	2173	66121	TRUE	0.596	0.0191101566428866	0.98415377339369	1	147	68147	0.104440249437082	TRUE	1	0.8733126	1	0.0558263553536704	20	0	NA
C6orf136	ENSG00000204564	chr6:30357430-30358526	test	2043	66251	TRUE	0.056	0.0427619879359122	0.869618388752511	0.352708595689215	123	68171	0.215181691057293	TRUE	1	0.4996622	0.9362341065	0.0782595692461807	19	0	NA
C6orf136	ENSG00000204564	chr6:30360164-30360578	test	2083	66211	TRUE	0.028	-0.0387469130382698	0.827337579617834	1	70	68224	0.179630335249362	TRUE	1	0.3332293	0.882436746268657	-0.0648226671851311	20	0	NA
C6orf136	ENSG00000204564	chr6:30363554-30363784	test	2289	66005	TRUE	0.06	-0.0297910530019874	0.869631326806915	0.48	144	68150	-0.189566008795558	TRUE	1	0.2954668	0.859182708678103	-0.0651802680099905	20	0	NA
C6orf136	ENSG00000204564	chr6:30396705-30398221	test	2045	66249	TRUE	0.86	0.0121962359564718	0.997486807713173	1	112	68182	0.148623623209832	TRUE	1	0.9652996	1	0.0375098975866373	20	0	NA
C6orf136	ENSG00000204564	chr6:30411464-30412023	test	1996	66298	TRUE	0.612	0.0165411656664587	0.98415377339369	0.0814320652685899	107	68187	-0.27499677049668	TRUE	0.789852980738374	0.1237215	0.701559144645769	-0.0818689459732516	17	0	NA
C6orf136	ENSG00000204564	chr6:30444058-30444398	test	1958	66336	TRUE	0.0162082767581211	-0.0449106012608131	0.789812981942477	0.72	134	68160	-0.16786435483634	TRUE	1	0.4101118	0.906764446624656	-0.0743230236250628	20	0	NA
C6orf136	ENSG00000204564	chr6:30446257-30448256	test	2089	66205	TRUE	0.292	-0.0154217488096628	0.954854202401372	0.48	139	68155	0.18480185259096	TRUE	1	0.5913798	0.956728719461257	-0.0540525218904333	20	0	NA
C6orf136	ENSG00000204564	chr6:30447259-30447756	test	2265	66029	TRUE	0.448	-0.00812446704886982	0.976172851103805	1	82	68212	-0.198858873250368	TRUE	1	0.9736686	1	-0.0425489971089803	20	0	NA
C6orf136	ENSG00000204564	chr6:30453099-30454130	test	2082	66212	TRUE	0.176	-0.0181437764662733	0.938248678464721	0.64	134	68160	-0.175196838706653	TRUE	1	0.8419694	0.998813136989564	-0.0430795408034868	20	0	NA
C6orf136	ENSG00000204564	chr6:30463701-30464128	test	2096	66198	TRUE	0.816	0.000702196991556381	0.994471863670596	1	77	68217	0.217829093903094	TRUE	1	0.8178152	0.997144625610902	0.0504552524504923	19	0	NA
C6orf136	ENSG00000204564	chr6:30464762-30464931	test	2309	65985	TRUE	0.22	-0.0190064609891287	0.945127334465195	1	230	68064	-0.105654124991932	TRUE	1	0.7170107	0.98947212213289	-0.0429140719291312	20	0	NA
C6orf136	ENSG00000204564	chr6:30466076-30467154	test	1870	66424	TRUE	0.044	-0.0372783736671509	0.850483333333333	0.76	92	68202	-0.216881365966382	TRUE	1	0.1260848	0.707321078662105	-0.0928574736052283	19	0	NA
C6orf136	ENSG00000204564	chr6:30480607-30480869	test	2122	66172	TRUE	0.664	0.0140746036810839	0.987891885080645	1	51	68243	-0.277515049408961	TRUE	1	0.8040114	0.994993141232836	0.0583807122565374	20	0	NA
C6orf136	ENSG00000204564	chr6:30481175-30482541	test	2368	65926	TRUE	0.124	0.0337247258678337	0.914621581513674	0.287741245723576	90	68204	0.240270877826755	TRUE	1	0.6170911	0.96435770901621	0.0709084241610563	20	0	NA
C6orf136	ENSG00000204564	chr6:30483757-30483993	test	1403	66891	TRUE	0.888	0.00796756293378365	0.997650301080065	0.448	65	68229	-0.243448340099437	TRUE	1	0.2982512	0.859182708678103	-0.0644194925487388	16	0	NA
C6orf136	ENSG00000204564	chr6:30489143-30490745	test	2209	66085	TRUE	0.304	0.0191828436773931	0.957187330316742	0.72	115	68179	-0.146998523088276	TRUE	1	0.246378	0.836680178764247	0.0751092876613565	20	0	NA
C6orf136	ENSG00000204564	chr6:30495980-30497165	test	2006	66288	TRUE	0.444	0.0217631123533411	0.974844287382072	0.0612916531872792	169	68125	0.212127422067919	TRUE	0.757028804725681	0.2340673	0.826963705873236	0.0738258548530771	20	0	NA
C6orf136	ENSG00000204564	chr6:30500581-30501186	test	2090	66204	TRUE	0.164	-0.0236135366298311	0.932957815565729	0.56	68	68226	-0.207077037238122	TRUE	1	0.0882144	0.646548884367501	-0.0930653837305257	20	0	NA
C6orf136	ENSG00000204564	chr6:30507742-30508763	test	2214	66080	TRUE	0.388	0.0235103874028186	0.969860622171133	0.500708039759228	87	68207	0.222031140634748	TRUE	1	0.5398487	0.946075996895843	0.0717615435508778	20	0	NA
C6orf136	ENSG00000204564	chr6:30508894-30509757	test	2129	66165	TRUE	0.324	-0.0126092196441856	0.960447303399506	1	116	68178	-0.1574643992511	TRUE	1	0.6394756	0.97007467350471	-0.0502264518950593	20	0	NA
C6orf136	ENSG00000204564	chr6:30515018-30515605	test	2018	66276	TRUE	0.44	-0.00798963196819136	0.974703934801987	1	142	68152	-0.122031150053382	TRUE	1	0.9548432	1	0.0206257297759668	20	0	NA
C6orf136	ENSG00000204564	chr6:30515789-30516822	test	2092	66202	TRUE	0.72	0.0125567397332758	0.98959987428549	0.456	155	68139	0.164424875603681	TRUE	1	0.6481925	0.971860949368113	0.0587703101730329	19	0	NA
C6orf136	ENSG00000204564	chr6:30529488-30530455	test	2099	66195	TRUE	0.964	0.0042114729756928	0.999641452074392	0.129438360276252	89	68205	-0.263507056904759	TRUE	0.859939777242845	0.3920629	0.905890341196112	-0.0475262884853983	20	0	NA
C6orf136	ENSG00000204564	chr6:30532361-30533007	test	2242	66052	TRUE	0.252	-0.018928846930075	0.948270603504218	0.96	94	68200	0.196144004497135	TRUE	1	0.8172372	0.996810344652721	-0.0514742716634243	20	0	NA
C6orf136	ENSG00000204564	chr6:30541492-30542052	test	2100	66194	TRUE	0.08	0.0398971470268199	0.896425120772947	0.000250525345473317	92	68202	0.398543513775342	TRUE	0.0968972906085026	0.0018592	0.18948321309329	0.10090250543481	20	1	NA
C6orf136	ENSG00000204564	chr6:30543023-30543229	test	1956	66338	TRUE	0.82	0.0155134424528283	0.994729960601095	1	91	68203	-0.15342969803989	TRUE	1	0.8669831	1	0.0579004927897887	20	0	NA
C6orf136	ENSG00000204564	chr6:30544696-30545170	test	2118	66176	TRUE	0.804	0.0112896408643823	0.993682995275479	0.64	76	68218	-0.267335708429816	TRUE	1	0.8419694	0.998813136989564	-0.0432703809317035	20	0	NA
C6orf136	ENSG00000204564	chr6:30555370-30557804	test	2051	66243	TRUE	0.152	0.0371939348545514	0.926499649614576	0.0445631809832212	98	68196	0.299986674270583	TRUE	0.717264280501246	0.1840772	0.773023669422371	0.0856043399379787	20	0	NA
C6orf136	ENSG00000204564	chr6:30562461-30563161	test	2141	66153	TRUE	0.844	0.0150937787629521	0.995993284265509	1	68	68226	0.173399665886119	TRUE	1	0.8579196	1	0.0488260058698921	20	0	NA
C6orf136	ENSG00000204564	chr6:30563246-30563598	test	1943	66351	TRUE	0.768	0.0149295647836174	0.991213576926644	0.00712675599784322	127	68167	0.30253014312433	TRUE	0.457591752804092	0.0402758	0.536129615604959	0.0872640166956229	19	0	NA
C6orf136	ENSG00000204564	chr6:30570784-30571978	test	1922	66372	TRUE	0.176	-0.0225122130459938	0.938248678464721	0.72	141	68153	-0.17957565409821	TRUE	1	0.4007192	0.906764446624656	-0.0912458772047364	20	0	NA
C6orf136	ENSG00000204564	chr6:30590211-30591236	test	2188	66106	TRUE	0.92	0.007753916766154	0.998160987347667	0.96	112	68182	0.195275851810916	TRUE	1	0.8307767	0.998813136989564	0.0494625473397292	20	0	NA
C6orf136	ENSG00000204564	chr6:30597208-30598002	test	2210	66084	TRUE	0.908	0.00351990213367537	0.997946799016768	0.157213651129304	157	68137	-0.19444884624111	TRUE	0.896227399478277	0.246378	0.836680178764247	-0.0678997187810901	20	0	NA
C6orf136	ENSG00000204564	chr6:30598724-30599913	test	2053	66241	TRUE	0.976	0.00582364268621482	0.99982198242906	1	97	68197	0.179926609410178	TRUE	1	0.8040114	0.994993141232836	0.0549666746142113	20	0	NA
C6orf136	ENSG00000204564	chr6:30614391-30614769	test	2155	66139	TRUE	0.936	0.00645041416378511	0.99850618589891	0.187945024877363	162	68132	0.191957831899325	TRUE	0.928695976386515	0.2599965	0.844192002120344	-0.0705972508966064	20	0	NA
C6orf136	ENSG00000204564	chr6:30614891-30615577	test	1968	66326	TRUE	0.0153503363135533	-0.0488802817434077	0.771153303374792	0.0537809355945723	34	68260	-0.490303430457021	TRUE	0.743699258734041	0.10351	0.678491706315789	-0.129540528747553	20	0	NA
C6orf136	ENSG00000204564	chr6:30615799-30616364	test	2094	66200	TRUE	0.876	0.00239748185822686	0.997634408602151	1	75	68219	-0.19860144476701	TRUE	1	0.6793657	0.981595004517611	-0.0593838912711752	20	0	NA
C6orf136	ENSG00000204564	chr6:30616759-30618138	test	1917	66377	TRUE	0.064	-0.034577071906664	0.88608038201353	0.56	79	68215	-0.224592686884732	TRUE	1	0.5324206	0.941754263876352	-0.0697759704992054	20	0	NA
C6orf136	ENSG00000204564	chr6:30625977-30627634	test	2047	66247	TRUE	0.336	0.0259189275557259	0.962519451648759	1	140	68154	0.133681861693817	TRUE	1	0.4181769	0.906764446624656	0.0572800627995835	19	0	NA
C6orf136	ENSG00000204564	chr6:30631690-30632204	test	2072	66222	TRUE	0.332	-0.0149671248813363	0.962432094650892	1	119	68175	0.146611089505294	TRUE	1	0.4887674	0.931574730857143	-0.064408180002395	20	0	NA
C6orf136	ENSG00000204564	chr6:30633657-30637057	test	2005	66289	TRUE	0.036	-0.0354093326667171	0.836972936852656	0.0358434067118797	172	68122	-0.22577120319085	TRUE	0.688711520737327	0.054595	0.574248667887931	-0.0729397983623432	18	0	NA
C6orf136	ENSG00000204564	chr6:30646087-30646314	test	2112	66182	TRUE	0.000762889704892983	-0.0624058283643485	0.188917011085332	0.237479238399804	115	68179	-0.225873139724554	TRUE	0.983666765329063	0.0164768	0.416632855551053	-0.11290982911001	19	0	NA
C6orf136	ENSG00000204564	chr6:30646459-30646765	test	2074	66220	TRUE	0.032	-0.0448520008415361	0.834915635545557	0.00267195971323447	144	68150	-0.303377603349514	TRUE	0.348021556886228	0.0167304	0.420813188938232	-0.0761629234886995	19	0	NA
C6orf136	ENSG00000204564	chr6:30646848-30648070	test	2003	66291	TRUE	1.29814055699686e-58	-0.338175728997034	2.44138136915207e-55	9.79184642658254e-24	79	68215	-1.12684621375901	TRUE	2.25832618085082e-20	0	1e-07	-0.502953341353644	20	11	NA
C6orf136	ENSG00000204564	chr6:30652776-30653012	test	1955	66339	TRUE	0.00123742335511644	-0.0598682832841211	0.257033146763515	0.00997026945113109	54	68240	-0.429563170178153	TRUE	0.485395323522963	0.0026177	0.220279455	-0.145526792336383	18	0	NA
C6orf136	ENSG00000204564	chr6:30666373-30666625	test	2458	65836	TRUE	0.092	0.0387470496120281	0.905106743955889	1	100	68194	0.178931191796807	TRUE	1	0.0938194	0.654151590796103	0.0849062936359754	20	0	NA
C6orf136	ENSG00000204564	chr6:30670839-30671068	test	2152	66142	TRUE	0.108	0.0391480620903568	0.913017806935333	0.64	111	68183	0.200743364806628	TRUE	1	0.3188497	0.87541244631293	0.0743498831747035	20	0	NA
C6orf136	ENSG00000204564	chr6:30672186-30673296	test	2193	66101	TRUE	0.94	0.00425606988065619	0.998715912908053	1	109	68185	-0.171848175954861	TRUE	1	0.4458308	0.920063366462301	0.0485379298875816	20	0	NA
C6orf136	ENSG00000204564	chr6:30678987-30679540	test	2018	66276	TRUE	0.552	-0.00713702282876238	0.981238682188237	1	131	68163	-0.137434330359021	TRUE	1	0.7299328	0.989535203652155	0.0487242838350037	20	0	NA
C6orf136	ENSG00000204564	chr6:30682129-30682401	test	2174	66120	TRUE	0.356	0.0212047291573247	0.965554256314312	1	97	68197	-0.175526394124861	TRUE	1	0.6123299	0.96435770901621	0.0535028682774156	20	0	NA
C6orf136	ENSG00000204564	chr6:30682482-30683008	test	1977	66317	TRUE	0.692	0.0147396636362886	0.98930750798722	0.135534773679466	128	68166	-0.240397321365965	TRUE	0.868934814896129	0.1701266	0.764505353931866	0.077573361005282	20	0	NA
C6orf136	ENSG00000204564	chr6:30684704-30684912	test	2272	66022	TRUE	0.928	0.00553212580607632	0.998251298540688	1	204	68090	-0.0852477156862486	TRUE	1	0.9227172	1	0.0345259361490906	20	0	NA
C6orf136	ENSG00000204564	chr6:30685474-30685641	test	2140	66154	TRUE	0.644	0.0146174234299099	0.98559737704918	1	126	68168	0.170332183034909	TRUE	1	0.5180348	0.939806099896552	0.0559430392239634	20	0	NA
C6orf136	ENSG00000204564	chr6:30686482-30687998	test	2275	66019	TRUE	0.096	0.0328630646997121	0.907383863080685	1	97	68197	0.157671099546965	TRUE	1	0.8663749	1	0.0616569366463265	20	0	NA
C6orf136	ENSG00000204564	chr6:30690559-30691273	test	2153	66141	TRUE	0.068	-0.0259697520534545	0.890055071948836	0.0561078378073236	130	68164	-0.249643258181666	TRUE	0.74401430325806	0.2191872	0.814428434345725	-0.0582025023215782	20	0	NA
C6orf136	ENSG00000204564	chr6:30700400-30700858	test	2127	66167	TRUE	0.548	0.0165705531303781	0.981129521947203	1	123	68171	-0.148237632160376	TRUE	1	0.8261224	0.997453073352668	0.047136705121834	20	0	NA
C6orf136	ENSG00000204564	chr6:30707151-30707854	test	2140	66154	TRUE	0.756	0.0110269599630861	0.991213576926644	0.106971427736585	114	68180	0.24175635220261	TRUE	0.828966287521572	0.1422564	0.731083281521739	0.0685871523861044	20	0	NA
C6orf136	ENSG00000204564	chr6:30708107-30708404	test	2190	66104	TRUE	0.948	0.00476649554660802	0.998721896716174	0.0371648669325539	137	68157	0.242872948622993	TRUE	0.697222912410898	0.0637105	0.589454577363515	-0.0607689428907434	20	0	NA
C6orf136	ENSG00000204564	chr6:30711844-30712032	test	2227	66067	TRUE	0.148	-0.0241584756438771	0.92596475454055	0.88	162	68132	-0.163694722254036	TRUE	1	0.3998813	0.906764446624656	-0.0718134495747992	20	0	NA
C6orf136	ENSG00000204564	chr6:30716974-30717822	test	2070	66224	TRUE	0.552	-0.00552225251219585	0.981238682188237	1	96	68198	-0.174098911813041	TRUE	1	0.9619456	1	-0.0344928243016622	20	0	NA
C6orf136	ENSG00000204564	chr6:30719778-30720487	test	1587	66707	TRUE	0.9	0.0123789950701532	0.997650301080065	0.187443088496273	64	68230	0.280986589028045	TRUE	0.928695976386515	0.0996388	0.664945634422891	0.131835908008436	20	0	NA
C6orf136	ENSG00000204564	chr6:30720841-30721102	test	1762	66532	TRUE	0.156	0.0379209369467475	0.929229583975347	0.64	315	67979	0.106019359383663	TRUE	1	0.3665772	0.895013065987141	0.080395524714695	20	0	NA
C6orf136	ENSG00000204564	chr6:30721303-30721829	test	1828	66466	TRUE	0.108	0.0421445132332141	0.913017806935333	0.0758833919708876	79	68215	-0.352204348795865	TRUE	0.777620111731844	0.0473473	0.556378149378133	0.094039656592362	19	0	NA
C6orf136	ENSG00000204564	chr6:30724917-30725281	test	1958	66336	TRUE	0.252	0.0322851430654949	0.948270603504218	1	120	68174	0.190633066954369	TRUE	1	0.5021585	0.9362341065	0.0714666093574614	19	0	NA
C6orf136	ENSG00000204564	chr6:30725419-30726603	test	2188	66106	TRUE	0.88	0.00224246056492805	0.997650301080065	0.96	69	68225	-0.292558026606281	TRUE	1	0.4440489	0.920063366462301	-0.0681719586540616	20	0	NA
C6orf136	ENSG00000204564	chr6:30728282-30728481	test	2172	66122	TRUE	0.0356789891864824	0.0451136050725451	0.836972936852656	1	116	68178	0.166365997465246	TRUE	1	0.6238138	0.96435770901621	0.0692594043598923	20	0	NA
C6orf136	ENSG00000204564	chr6:30730066-30731526	test	2365	65929	TRUE	0.132	-0.0247873251920219	0.917329471686807	0.248715014339403	113	68181	-0.207500387880157	TRUE	0.999984987945746	0.0425578	0.539534097923453	-0.0717623997115008	20	0	NA
C6orf136	ENSG00000204564	chr6:30742057-30744943	test	2251	66043	TRUE	0.544	-0.00415325558166968	0.981129521947203	1	128	68166	0.166467779881762	TRUE	1	0.7983495	0.994993141232836	0.0421068973071623	20	0	NA
C6orf136	ENSG00000204564	chr6:30752235-30753014	test	2256	66038	TRUE	0.944	0.00526600936844712	0.998721896716174	0.27793866705994	148	68146	0.194659254942123	TRUE	1	0.3486071	0.885462695684423	-0.0640770216107959	19	0	NA
C6orf136	ENSG00000204564	chr6:30757410-30757958	test	1952	66342	TRUE	0.844	0.0108470847415616	0.995993284265509	1	130	68164	0.146635647916747	TRUE	1	0.6372129	0.97007467350471	0.0456016636060594	20	0	NA
C6orf136	ENSG00000204564	chr6:30758826-30759331	test	1924	66370	TRUE	0.6	0.0183168732198615	0.98415377339369	0.0124124521155995	123	68171	-0.308135259286269	TRUE	0.524262598430104	0.0649041	0.59514699029598	0.0558120249956484	20	0	NA
C6orf136	ENSG00000204564	chr6:30763624-30764557	test	2233	66061	TRUE	0.588	0.0177470006893474	0.98415377339369	1	134	68160	0.155317902994863	TRUE	1	0.3763402	0.895151264843839	0.0784214894530352	20	0	NA
C6orf136	ENSG00000204564	chr6:30765581-30765804	test	1938	66356	TRUE	0.804	0.00246368491816984	0.993682995275479	1	87	68207	-0.172518827313027	TRUE	1	0.925366	1	0.0552732415505156	20	0	NA
C6orf136	ENSG00000204564	chr6:30766589-30766750	test	2283	66011	TRUE	0.58	0.0155150569000841	0.98415377339369	0.323051316269129	164	68130	0.177291739297904	TRUE	1	0.1368071	0.723132125308798	0.069488759652098	20	0	NA
C6orf136	ENSG00000204564	chr6:30767368-30767935	test	2008	66286	TRUE	0.828	0.00201532886978106	0.995565807889689	0.8	93	68201	-0.216371033678958	TRUE	1	0.2398057	0.826963705873236	-0.070877267149581	20	0	NA
C6orf136	ENSG00000204564	chr6:30768976-30769922	test	2257	66037	TRUE	0.332	-0.0158189265217086	0.962432094650892	0.101309467737666	103	68191	-0.262761472644473	TRUE	0.819943055041877	0.2975563	0.859182708678103	-0.0681124980874147	20	0	NA
C6orf136	ENSG00000204564	chr6:30779094-30779523	test	1454	66840	TRUE	0.38	0.0278435557295496	0.968546939672539	0.96	126	68168	-0.164226291243161	TRUE	1	0.1978273	0.793298813355049	0.071360653452767	15	0	NA
C6orf136	ENSG00000204564	chr6:30781581-30782706	test	2337	65957	TRUE	0.58	0.0168810450261103	0.98415377339369	1	83	68211	0.168206654854941	TRUE	1	0.7457633	0.992744433970543	0.0517713153788047	19	0	NA
C6orf136	ENSG00000204564	chr6:30785901-30786213	test	155	68139	TRUE	0.64	-0.0359175077742377	0.985448751991503	0.72	70	68224	-0.0924159139584051	TRUE	1	0.7572051	0.992744433970543	-0.0573969693247634	2	0	NA
C6orf136	ENSG00000204564	chr6:30790763-30791280	test	2050	66244	TRUE	0.764	0.00332290051901829	0.991213576926644	1	142	68152	0.157914813269196	TRUE	1	0.952031	1	0.0363726736566851	20	0	NA
C6orf136	ENSG00000204564	chr6:30793355-30794059	test	2170	66124	TRUE	0.656	0.0167328598891956	0.987747435841953	0.48	144	68150	0.185558047222345	TRUE	1	0.7674443	0.992744433970543	0.0498769364784927	20	0	NA
C6orf136	ENSG00000204564	chr6:30795771-30796496	test	1934	66360	TRUE	0.412	0.0239705449761238	0.972622472520016	0.473187040900065	73	68221	-0.263120778741246	TRUE	1	0.1726954	0.764505353931866	0.0731384991968411	20	0	NA
C6orf136	ENSG00000204564	chr6:30799159-30799421	test	1749	66545	TRUE	0.0135562205325288	-0.0480483007997949	0.726461546453634	0.576	110	68184	-0.20109526989898	TRUE	1	0.1970904	0.793298813355049	-0.0919727834824656	18	0	NA
C6orf136	ENSG00000204564	chr6:30802576-30803273	test	2315	65979	TRUE	0.048	-0.0348053066577045	0.856430769230769	0.180938265917484	196	68098	-0.16220781570825	TRUE	0.919696902860799	0.0121425	0.378401856011875	-0.0834957274134198	20	0	NA
C6orf136	ENSG00000204564	chr6:30810746-30811218	test	2047	66247	TRUE	0.84	0.0065221570534415	0.995968511450382	0.8	87	68207	-0.211082758647366	TRUE	1	0.2091492	0.801632203114633	-0.0588069892230589	20	0	NA
C6orf136	ENSG00000204564	chr6:30812806-30815582	test	2508	65786	TRUE	0.94	0.00429270395112757	0.998715912908053	0.8	127	68167	0.189191202127231	TRUE	1	0.7818654	0.994993141232836	0.0487424011208976	20	0	NA
C6orf136	ENSG00000204564	chr6:30818556-30818778	test	2042	66252	TRUE	0.464	0.0193523274737428	0.976980189184366	1	139	68155	0.139980727520174	TRUE	1	0.9474161	1	0.0419638631336843	18	0	NA
C6orf136	ENSG00000204564	chr6:30819960-30820556	test	2262	66032	TRUE	0.912	0.00763161354735153	0.997946799016768	1	125	68169	-0.164570412330156	TRUE	1	0.527356	0.940029354668804	-0.0494815782181518	20	0	NA
C6orf136	ENSG00000204564	chr6:30821832-30824781	test	2328	65966	TRUE	0.32	0.0248288826738634	0.960447303399506	1	89	68205	-0.178876491440227	TRUE	1	0.4893255	0.931574730857143	0.0593000959979028	20	0	NA
C6orf136	ENSG00000204564	chr6:30821835-30822246	test	2222	66072	TRUE	0.736	-0.00208814283998304	0.991128055270644	1	73	68221	-0.201513349587255	TRUE	1	0.7263402	0.989535203652155	-0.0451167473769276	20	0	NA
C6orf136	ENSG00000204564	chr6:30827960-30829342	test	2203	66091	TRUE	0.332	-0.0116941272136692	0.962432094650892	0.8	63	68231	-0.210935700507692	TRUE	1	0.717305	0.98947212213289	-0.0564630822125569	20	0	NA
C6orf136	ENSG00000204564	chr6:30829685-30830050	test	2281	66013	TRUE	0.836	0.00244446418588695	0.995968511450382	0.56	181	68113	-0.160810655271485	TRUE	1	0.4713107	0.926481854742996	0.0515200151975394	20	0	NA
C6orf136	ENSG00000204564	chr6:30834361-30835150	test	2036	66258	TRUE	0.34	-0.0159391259962243	0.963506414172266	1	115	68179	-0.145615328374444	TRUE	1	0.8243786	0.997453073352668	-0.0503467660359903	20	0	NA
C6orf136	ENSG00000204564	chr6:30837850-30838025	test	1425	66869	TRUE	0.568	0.0201356296573889	0.982970976647019	1	111	68183	0.127129819551062	TRUE	1	0.6166773	0.96435770901621	0.0480654993849484	14	0	NA
C6orf136	ENSG00000204564	chr6:30838353-30838890	test	1997	66297	TRUE	0.892	7.12847761328295e-05	0.997650301080065	0.48	119	68175	0.194202766819052	TRUE	1	0.6223846	0.96435770901621	-0.0538092941377235	20	0	NA
C6orf136	ENSG00000204564	chr6:30839707-30840061	test	2265	66029	TRUE	0.5	0.0190737805522219	0.979877207311234	0.836	146	68148	0.156820080657535	TRUE	1	0.854306	1	0.0499987450922298	19	0	NA
C6orf136	ENSG00000204564	chr6:30840712-30841135	test	2138	66156	TRUE	0.0153709798344591	0.0546323776248265	0.771153303374792	0.0485706811113435	72	68222	0.315705780937583	TRUE	0.72098805327401	0.0151463	0.402378518472696	0.113939373635724	19	0	NA
C6orf136	ENSG00000204564	chr6:30842041-30842500	test	2146	66148	TRUE	0.652	0.0122945276115405	0.986828058727569	0.72	148	68146	0.19057730292877	TRUE	1	0.6123299	0.96435770901621	0.0585631500162733	20	0	NA
C6orf136	ENSG00000204564	chr6:30843326-30843522	test	2461	65833	TRUE	0.504	-0.00781327964424183	0.97998826389471	0.56	90	68204	0.257528378549998	TRUE	1	0.2217937	0.814557637526539	-0.0582726577337111	20	0	NA
C6orf136	ENSG00000204564	chr6:30844084-30844576	test	2117	66177	TRUE	0.00320933741114821	-0.054429332584881	0.407277830098165	0.142964119703135	87	68207	-0.28078389257577	TRUE	0.87471831812381	0.4007192	0.906764446624656	-0.0824496840252498	20	0	NA
C6orf136	ENSG00000204564	chr6:30844980-30845510	test	2010	66284	TRUE	0.36	0.0247281051938331	0.966677236693092	1	84	68210	0.165830980505967	TRUE	1	0.526556	0.940029354668804	0.0613374687112856	19	0	NA
C6orf136	ENSG00000204564	chr6:30847422-30848551	test	2285	66009	TRUE	0.628	0.0176527631311303	0.98415377339369	1	117	68177	-0.137716600440538	TRUE	1	0.7296622	0.989535203652155	0.0595247002618862	20	0	NA
C6orf136	ENSG00000204564	chr6:30855845-30856055	test	2216	66078	TRUE	0.604	0.016802667010515	0.98415377339369	1	181	68113	0.108633804135004	TRUE	1	0.7735824	0.992744433970543	0.0486570743351178	20	0	NA
C6orf136	ENSG00000204564	chr6:30872366-30873391	test	2318	65976	TRUE	0.92	0.00314074702559575	0.998160987347667	1	102	68192	-0.178490980198546	TRUE	1	0.8842059	1	0.0452610204172283	20	0	NA
C6orf136	ENSG00000204564	chr6:30875359-30875732	test	2295	65999	TRUE	0.056	0.0416617010546834	0.869618388752511	0.0338114666881222	127	68167	0.276368251936869	TRUE	0.680304639604649	0.0042418	0.274257245539419	0.0906146930833204	20	0	NA
C6orf136	ENSG00000204564	chr6:30876743-30877052	test	967	67327	TRUE	0.992	0.00926240529530875	0.99982198242906	0.0535371536602956	106	68188	0.261571575942265	TRUE	0.742165487584529	0.0774001	0.624100625919283	-0.0666808939852633	10	0	NA
C6orf136	ENSG00000204564	chr6:30877493-30878082	test	2238	66056	TRUE	0.836	-0.000695133220033117	0.995968511450382	0.56	158	68136	-0.208799128881237	TRUE	1	0.8086788	0.994993141232836	0.0416220263716646	20	0	NA
C6orf136	ENSG00000204564	chr6:30880617-30881325	test	1978	66316	TRUE	0.54	0.0167921645495548	0.980940322664857	0.631035817152387	119	68175	0.199809326160296	TRUE	1	0.4912174	0.932974082432433	0.06197846659437	18	0	NA
C6orf136	ENSG00000204564	chr6:30882549-30883059	test	2108	66186	TRUE	0.144	-0.0270712944810796	0.924291117055622	0.96	104	68190	-0.223719418893769	TRUE	1	0.4458308	0.920063366462301	-0.102563649396143	20	0	NA
C6orf136	ENSG00000204564	chr6:30883795-30886796	test	2294	66000	TRUE	0.684	-0.00387881549547675	0.988907957614793	1	123	68171	-0.147011530346491	TRUE	1	0.7823545	0.994993141232836	-0.0373179690655584	20	0	NA
C6orf136	ENSG00000204564	chr6:30907744-30908674	test	2048	66246	TRUE	0.28	-0.018136238558641	0.953400570884872	1	76	68218	-0.174797467559151	TRUE	1	0.1442958	0.731773252040068	-0.0897642767379251	20	0	NA
C6orf136	ENSG00000204564	chr6:30913634-30915262	test	2078	66216	TRUE	0.744	0.0115317978158309	0.991159611739705	1	85	68209	0.142207451046515	TRUE	1	0.8270399	0.997453073352668	0.050685756022633	19	0	NA
C6orf136	ENSG00000204564	chr6:30915349-30915863	test	2340	65954	TRUE	0.376	0.0245052342322105	0.96846165235416	0.0822363388836539	240	68054	0.174755865234856	TRUE	0.792059963658389	0.2371435	0.826963705873236	0.0727487935800903	20	0	NA
C6orf136	ENSG00000204564	chr6:30922506-30923027	test	2258	66036	TRUE	0.48	-0.00922726897832171	0.97829066838498	1	123	68171	-0.145856566050852	TRUE	1	0.5125746	0.939806099896552	-0.0543553696185174	20	0	NA
C6orf136	ENSG00000204564	chr6:30932797-30933004	test	2100	66194	TRUE	0.364	-0.00995067388979498	0.966677236693092	0.56	115	68179	-0.209384707651597	TRUE	1	0.8086788	0.994993141232836	-0.0421156002159561	20	0	NA
C6orf136	ENSG00000204564	chr6:30935143-30935338	test	2124	66170	TRUE	0.86	0.0117428406217392	0.997486807713173	0.113370878942141	163	68131	-0.193210106122411	TRUE	0.837948724344933	0.0961714	0.661733618718232	0.0607973859433308	20	0	NA
C6orf136	ENSG00000204564	chr6:30940241-30940981	test	2241	66053	TRUE	0.468	-0.00564964368235232	0.976980189184366	0.142010212512366	92	68202	-0.265742931502432	TRUE	0.87471831812381	0.4157499	0.906764446624656	-0.0458596924636291	20	0	NA
C6orf136	ENSG00000204564	chr6:30942337-30943208	test	2119	66175	TRUE	0.032	-0.0435981528224643	0.834915635545557	0.467924426516995	108	68186	-0.17731104724682	TRUE	1	0.4272962	0.912651294227405	-0.0831450765145384	20	0	NA
C6orf136	ENSG00000204564	chr6:30955076-30956481	test	2347	65947	TRUE	0.076	0.0394268582369237	0.893320945945946	0.0711359525034145	95	68199	0.280688644643041	TRUE	0.765406482093647	0.260824	0.845529246915508	0.0847579215314363	20	0	NA
C6orf136	ENSG00000204564	chr6:30961427-30961676	test	2072	66222	TRUE	0.496	-0.00834771662935485	0.979430744345753	0.912	94	68200	-0.186876505399508	TRUE	1	0.6305855	0.969512361624117	-0.0417516055967093	19	0	NA
C6orf136	ENSG00000204564	chr6:30964039-30964778	test	2086	66208	TRUE	0.368	-0.0153983487700546	0.966677236693092	0.155372856465181	121	68173	-0.242003204520727	TRUE	0.894501526742829	0.2742624	0.85095136573991	-0.0649071787886315	19	0	NA
C6orf136	ENSG00000204564	chr6:30966261-30966461	test	1620	66674	TRUE	0.088	-0.033920816709001	0.901837997054492	0.896	83	68211	-0.170307835599524	TRUE	1	0.6786283	0.981595004517611	-0.0593741481377209	14	0	NA
C6orf136	ENSG00000204564	chr6:30972056-30972234	test	2330	65964	TRUE	0.444	-0.00909685712824215	0.974844287382072	0.64	161	68133	-0.159284138236948	TRUE	1	0.0882144	0.646548884367501	-0.0682462383747761	20	0	NA
C6orf136	ENSG00000204564	chr6:30974157-30976681	test	1932	66362	TRUE	0.14	-0.0300462728787825	0.920436507936508	0.0521856237135406	118	68176	-0.289684514968864	TRUE	0.735762229835983	0.2086501	0.801632203114633	-0.078847159602617	19	0	NA
C6orf136	ENSG00000204564	chr6:30974571-30974809	test	2116	66178	TRUE	0.316	-0.0167423775390934	0.960447303399506	1	155	68139	-0.129023560940448	TRUE	1	0.9582282	1	-0.0420481982506502	20	0	NA
C6orf136	ENSG00000204564	chr6:30981874-30982979	test	2436	65858	TRUE	0.82	0.00369201944661079	0.994729960601095	0.413493918536811	130	68164	0.184357100709013	TRUE	1	0.0702514	0.609044975	0.0569216875007364	20	0	NA
C6orf136	ENSG00000204564	chr6:30988472-30988856	test	2231	66063	TRUE	0.58	0.0156850825738435	0.98415377339369	0.96	137	68157	0.158808653172042	TRUE	1	0.9151289	1	0.0504621488282974	20	0	NA
C6orf136	ENSG00000204564	chr6:31001216-31001927	test	1872	66422	TRUE	0.456	0.0233206341048209	0.976811968969339	0.56	103	68191	0.219682359588642	TRUE	1	0.5327851	0.941754263876352	0.0778915848235721	20	0	NA
C6orf136	ENSG00000204564	chr6:31008274-31008455	test	2159	66135	TRUE	0.796	0.000906785804979382	0.993269254908993	1	193	68101	-0.0890050319825249	TRUE	1	0.9752165	1	-0.0385725640331686	20	0	NA
C6orf136	ENSG00000204564	chr6:31009816-31010085	test	2163	66131	TRUE	0.152	-0.0212309555702395	0.926499649614576	0.88	124	68170	-0.169231336057334	TRUE	1	0.8440064	0.998813136989564	-0.0576727847363581	20	0	NA
C6orf136	ENSG00000204564	chr6:31016738-31017365	test	2546	65748	TRUE	0.576	0.0147808413363273	0.98370254018898	1	109	68185	0.163859645565728	TRUE	1	0.7299328	0.989535203652155	0.0590478289348299	20	0	NA
C6orf136	ENSG00000204564	chr6:31021855-31022378	test	822	67472	TRUE	0.228	0.0538801345973803	0.945862227853934	0.0257989390499769	101	68193	0.274937328031057	TRUE	0.636799407702361	0.074881	0.621510917428199	0.099800919524892	8	0	NA
C6orf136	ENSG00000204564	chr6:31025525-31025931	test	2139	66155	TRUE	0.94	0.00424502943883454	0.998715912908053	0.13688555213057	119	68175	-0.23891360175966	TRUE	0.871212424846828	0.2091492	0.801632203114633	-0.063108537183696	20	0	NA
C6orf136	ENSG00000204564	chr6:31040333-31040522	test	806	67488	TRUE	0.9	0.0144587012525159	0.997650301080065	0.7	138	68156	0.146242431402864	TRUE	1	0.7643149	0.992744433970543	0.0488975193866275	7	0	NA
C6orf136	ENSG00000204564	chr6:31042790-31043131	test	2221	66073	TRUE	0.128	0.033842072766872	0.917194933580476	1	112	68182	0.180334802379404	TRUE	1	0.4751455	0.926481854742996	0.0656935358208146	19	0	NA
C6orf136	ENSG00000204564	chr6:31044219-31044616	test	1998	66296	TRUE	0.636	0.016882810301811	0.984802955116936	0.269828688362975	172	68122	0.184366844771581	TRUE	1	0.5978026	0.960764097057761	0.0422221419498913	20	0	NA
C6orf136	ENSG00000204564	chr6:31053801-31054266	test	2057	66237	TRUE	0.736	-0.00153227570279402	0.991128055270644	1	169	68125	-0.135597709753962	TRUE	1	0.5359801	0.943811803498006	-0.0548077964252881	20	0	NA
C6orf136	ENSG00000204564	chr6:31057464-31057857	test	2365	65929	TRUE	0.000281449748230189	-0.0630613683516132	0.0855226232777192	0.0400190664432727	81	68213	-0.314238418345551	TRUE	0.701781832297672	0.0044999	0.276133156219393	-0.100813863907491	20	0	NA
C6orf136	ENSG00000204564	chr6:31058176-31058760	test	2085	66209	TRUE	0.496	0.0213590490183746	0.979430744345753	0.247164387470757	85	68209	-0.25566888474678	TRUE	0.998655457837558	0.0907024	0.646548884367501	0.0852851508616609	20	0	NA
C6orf136	ENSG00000204564	chr6:31068850-31069378	test	2341	65953	TRUE	0.24	-0.0149492470312382	0.946629125780553	0.298304449683978	113	68181	-0.204872857104424	TRUE	1	0.6279702	0.968805176821487	-0.0402888112699916	20	0	NA
C6orf136	ENSG00000204564	chr6:31070632-31071235	test	2347	65947	TRUE	0.78	-0.00130510331846567	0.99187332102849	1	75	68219	-0.191463938698746	TRUE	1	0.3168295	0.873789352694982	-0.0609212670364713	20	0	NA
C6orf136	ENSG00000204564	chr6:31072588-31072809	test	2252	66042	TRUE	0.132	0.0366893761928484	0.917329471686807	0.8	126	68168	0.191578924668795	TRUE	1	0.7856546	0.994993141232836	0.0572201430148441	20	0	NA
C6orf136	ENSG00000204564	chr6:31079616-31080107	test	2202	66092	TRUE	0.9	0.00922846807463018	0.997650301080065	0.0321898604633157	126	68168	0.254282095091751	TRUE	0.668610674086435	0.0473473	0.556378149378133	0.0801733776337227	19	0	NA
C6orf136	ENSG00000204564	chr6:31083575-31084324	test	2237	66057	TRUE	0.116	0.0411129465013238	0.913623089983022	0.72	110	68184	0.204357743369788	TRUE	1	0.4713107	0.926481854742996	0.0710714416965165	20	0	NA
C6orf136	ENSG00000204564	chr6:31086852-31087115	test	2216	66078	TRUE	0.052	0.0428157195891496	0.859686386315039	0.358133817200213	162	68132	0.179722421229464	TRUE	1	0.2989024	0.859182708678103	0.0838867171996237	20	0	NA
C6orf136	ENSG00000204564	chr6:31087560-31087877	test	2075	66219	TRUE	0.616	-0.00208386707179264	0.98415377339369	1	92	68202	-0.11660982047963	TRUE	1	0.9661032	1	0.026234841267016	20	0	NA
C6orf136	ENSG00000204564	chr6:31092821-31093433	test	2315	65979	TRUE	0.224	-0.0131326634253892	0.945127334465195	0.652438687701431	120	68174	-0.186656712851664	TRUE	1	0.2338484	0.826963705873236	-0.0665255340163582	20	0	NA
C6orf136	ENSG00000204564	chr6:31102152-31102888	test	2334	65960	TRUE	0.104	0.0332690944117904	0.912475097717816	0.48	98	68196	-0.213055708123992	TRUE	1	0.2042755	0.79852100819209	0.0737426648539476	20	0	NA
C6orf136	ENSG00000204564	chr6:31111005-31111190	test	2222	66072	TRUE	0.0260741986195478	0.0478204642978204	0.827337579617834	0.56	106	68188	0.225049452262228	TRUE	1	0.4758651	0.926481854742996	0.0861416912292781	20	0	NA
C6orf136	ENSG00000204564	chr6:31114273-31115546	test	2286	66008	TRUE	0.892	0.00593508640283225	0.997650301080065	1	137	68157	-0.149593111193226	TRUE	1	0.5398487	0.946075996895843	-0.0509703637214175	20	0	NA
C6orf136	ENSG00000204564	chr6:31115782-31118256	test	2061	66233	TRUE	0.248	-0.0248509199242832	0.94798286090969	1	101	68193	-0.17754021020509	TRUE	1	0.9244831	1	-0.0509813468688249	19	0	NA
C6orf136	ENSG00000204564	chr6:31121455-31121665	test	1919	66375	TRUE	0.808	0.0126537003443503	0.994352716468591	0.768333234509114	110	68184	-0.188987628947648	TRUE	1	0.2858007	0.859182708678103	0.0637592455161195	19	0	NA
C6orf136	ENSG00000204564	chr6:31122864-31123588	test	2136	66158	TRUE	0.688	0.0119516282667478	0.989121712361315	1	130	68164	0.1639310334733	TRUE	1	0.3665772	0.895013065987141	0.0657394025816531	20	0	NA
C6orf136	ENSG00000204564	chr6:31125080-31125417	test	2186	66108	TRUE	0.028	-0.0417969157795619	0.827337579617834	0.76	73	68221	-0.248857588566203	TRUE	1	0.4933359	0.933582674958994	-0.0802942878376794	19	0	NA
C6orf136	ENSG00000204564	chr6:31126809-31127048	test	2287	66007	TRUE	0.864	0.00764030999958276	0.997486807713173	0.160788924176858	182	68112	0.184047918558238	TRUE	0.898061449225682	0.0938194	0.654151590796103	0.0620151567001601	20	0	NA
C6orf136	ENSG00000204564	chr6:31127937-31128440	test	2310	65984	TRUE	0.044	0.0426612448213415	0.850483333333333	0.074468314971974	98	68196	0.278872483758984	TRUE	0.775583950764307	0.2695326	0.849269325978146	0.0859073636727429	20	0	NA
C6orf136	ENSG00000204564	chr6:31131382-31133381	test	2055	66239	TRUE	0.096	0.0419390175343459	0.907383863080685	1	108	68186	0.130794136012985	TRUE	1	0.8596664	1	0.0651846283648401	20	0	NA
C6orf136	ENSG00000204564	chr6:31133357-31133579	test	2093	66201	TRUE	0.22	-0.0186110916162177	0.945127334465195	0.56	64	68230	-0.235699184415042	TRUE	1	0.4180059	0.906764446624656	-0.06149977117443	20	0	NA
C6orf136	ENSG00000204564	chr6:31137292-31138485	test	2256	66038	TRUE	0.624	-0.00337462077870687	0.98415377339369	0.88	77	68217	-0.215165734897326	TRUE	1	0.8114574	0.995434940830389	-0.047800823833798	20	0	NA
C6orf136	ENSG00000204564	chr6:31139684-31140160	test	2163	66131	TRUE	0.076	-0.0290829398676853	0.893320945945946	0.00644833581523081	244	68050	-0.218093572121816	TRUE	0.455747489033666	0.0139467	0.389957972436751	-0.0904568579399752	20	0	NA
C6orf136	ENSG00000204564	chr6:31142479-31142749	test	2145	66149	TRUE	0.324	-0.014653420901813	0.960447303399506	1	100	68194	-0.166017118342844	TRUE	1	0.7014106	0.984702403944419	-0.0594431003619564	20	0	NA
C6orf136	ENSG00000204564	chr6:31144857-31146857	test	2152	66142	TRUE	0.688	-0.00146224406127549	0.989121712361315	1	95	68199	0.179065113324979	TRUE	1	0.7735824	0.992744433970543	-0.0478682103101817	20	0	NA
C6orf136	ENSG00000204564	chr6:31152858-31153057	test	2057	66237	TRUE	0.132	0.036897399456342	0.917329471686807	0.56	127	68167	0.170438665092453	TRUE	1	0.2006425	0.794291743006993	0.0915361478213335	20	0	NA
C6orf136	ENSG00000204564	chr6:31157682-31159681	test	2253	66041	TRUE	0.316	0.0276221893744375	0.960447303399506	0.123381622974398	97	68197	0.257713487063175	TRUE	0.855864659044083	0.3801771	0.899468396432371	0.0599115751327388	20	0	NA
C6orf136	ENSG00000204564	chr6:31157866-31159144	test	1813	66481	TRUE	0.452	0.026657502452947	0.976510292154367	0.0949048807810806	72	68222	0.315900580331108	TRUE	0.805914845247349	0.2217937	0.814557637526539	0.094471533523578	20	0	NA
C6orf136	ENSG00000204564	chr6:31159254-31159656	test	2372	65922	TRUE	0.04	-0.0323097198034035	0.846018237082067	0.8	112	68182	-0.192346219658518	TRUE	1	0.8907482	1	-0.0497497129103585	20	0	NA
C6orf136	ENSG00000204564	chr6:31164051-31164328	test	2130	66164	TRUE	0.34	0.0275716974911941	0.963506414172266	0.8	131	68163	0.172568436917682	TRUE	1	0.7989077	0.994993141232836	0.0593173641326944	20	0	NA
C6orf136	ENSG00000204564	chr6:31169199-31170261	test	2128	66166	TRUE	0.624	-0.0037679151582819	0.98415377339369	0.48	107	68187	0.190759840268037	TRUE	1	0.7458025	0.992744433970543	-0.0555757260390499	20	0	NA
C6orf136	ENSG00000204564	chr6:31170419-31170828	test	2229	66065	TRUE	0.492	-0.00617043697374009	0.979257458310689	0.284081609182612	147	68147	0.187823875560529	TRUE	1	0.3584182	0.885462695684423	-0.0655028244174986	20	0	NA
C6orf136	ENSG00000204564	chr6:31170587-31170657	test	1221	67073	TRUE	0.372	0.0306570964977488	0.967397413857538	0.68	91	68203	0.194677158825173	TRUE	1	0.7815581	0.994993141232836	0.069624951825545	10	0	NA
C6orf136	ENSG00000204564	chr6:31171729-31173747	test	2287	66007	TRUE	0.444	0.0180925483407013	0.974844287382072	0.72	123	68171	0.192960812582892	TRUE	1	0.651678	0.971860949368113	0.0586129967318723	20	0	NA
C6orf136	ENSG00000204564	chr6:31176046-31176308	test	2099	66195	TRUE	0.144	0.0353899774236393	0.924291117055622	0.277385733996821	93	68201	0.226326672530903	TRUE	1	0.6060667	0.96435770901621	0.0673366877550292	20	0	NA
C6orf136	ENSG00000204564	chr6:31178771-31179009	test	2253	66041	TRUE	0.852	0.00283282699625964	0.997265218927148	0.0465054290134823	110	68184	0.260367023175292	TRUE	0.717264280501246	0.1902098	0.781612409647618	-0.0493053168203154	20	0	NA
C6orf136	ENSG00000204564	chr6:31180225-31181002	test	2220	66074	TRUE	0.764	0.0135375053465692	0.991213576926644	1	133	68161	-0.155840649641569	TRUE	1	0.1109238	0.685366706144756	0.0880775425083989	20	0	NA
C6orf136	ENSG00000204564	chr6:31180432-31187807	test	2282	66012	TRUE	0.836	-0.000533388910028521	0.995968511450382	0.56	143	68151	0.18268395021948	TRUE	1	0.348976	0.885462695684423	-0.0618702854092674	20	0	NA
C6orf136	ENSG00000204564	chr6:31192567-31192812	test	2039	66255	TRUE	0.536	-0.00163552419369362	0.980766257329933	0.56	114	68180	0.207938832650072	TRUE	1	0.8086788	0.994993141232836	0.0419840953045383	20	0	NA
C6orf136	ENSG00000204564	chr6:31196931-31198563	test	2087	66207	TRUE	0.576	0.0165640022509388	0.98370254018898	0.8	92	68202	0.186757338695619	TRUE	1	0.416005	0.906764446624656	0.0655631761661406	20	0	NA
C6orf136	ENSG00000204564	chr6:31200382-31203181	test	2065	66229	TRUE	0.020383266342059	-0.0425184505004148	0.827337579617834	0.72	134	68160	-0.176348552180013	TRUE	1	0.1071375	0.68196942558702	-0.0872224248460634	20	0	NA
C6orf136	ENSG00000204564	chr6:31202775-31203156	test	2194	66100	TRUE	0.076	-0.0298835373577462	0.893320945945946	1	144	68150	0.129456171568804	TRUE	1	0.5109725	0.939806099896552	-0.0628280010609717	20	0	NA
C6orf136	ENSG00000204564	chr6:31203315-31204537	test	1931	66363	TRUE	0.344	-0.0146894585511392	0.964861139102745	0.161651651191869	83	68211	0.25441583296377	TRUE	0.900296035360779	0.0874277	0.646548884367501	-0.0961149465581071	20	0	NA
C6orf136	ENSG00000204564	chr6:31204790-31205139	test	2027	66267	TRUE	0.584	0.0151857730467653	0.98415377339369	0.96	107	68187	0.173909920596082	TRUE	1	0.2501731	0.839353104164649	0.0660442120728015	20	0	NA
C6orf136	ENSG00000204564	chr6:31210029-31210432	test	2337	65957	TRUE	0.808	0.00700486005506384	0.994352716468591	1	157	68137	-0.14312301458467	TRUE	1	0.3188497	0.87541244631293	-0.0710673841480391	20	0	NA
C6orf136	ENSG00000204564	chr6:31214378-31214740	test	2081	66213	TRUE	0.94	0.00295481459438296	0.998715912908053	0.0791776968948718	92	68202	0.289129436631936	TRUE	0.784269521410579	0.0042418	0.274257245539419	0.0932539930369493	20	0	NA
C6orf136	ENSG00000204564	chr6:31216413-31216739	test	2189	66105	TRUE	0.604	0.0206995813776032	0.98415377339369	1	119	68175	0.17800499835509	TRUE	1	0.9716941	1	0.0524888793832488	19	0	NA
C6orf136	ENSG00000204564	chr6:31225249-31225486	test	2322	65972	TRUE	0.988	0.00607480334882293	0.99982198242906	1	173	68121	0.10806524456274	TRUE	1	0.9955163	1	0.0331797198649185	20	0	NA
C6orf136	ENSG00000204564	chr6:31227161-31227587	test	1876	66418	TRUE	0.424	-0.0115264090908573	0.97427731730674	0.8	75	68219	-0.220385232834377	TRUE	1	0.7735975	0.992744433970543	-0.0512261871194975	20	0	NA
C6orf136	ENSG00000204564	chr6:31246063-31246842	test	2279	66015	TRUE	0.968	0.00266274481145801	0.9998022172949	1	121	68173	-0.135274651786815	TRUE	1	0.6557432	0.971860949368113	-0.0461203340893261	20	0	NA
C6orf136	ENSG00000204564	chr6:31268128-31268420	test	2031	66263	TRUE	0.156	0.0333893878614149	0.929229583975347	1	109	68185	0.169451150851619	TRUE	1	0.7070543	0.985760177214822	0.0690101403059012	19	0	NA
C6orf136	ENSG00000204564	chr6:31270985-31272710	test	2519	65775	TRUE	0.196	-0.0168523352963577	0.94085678807947	1	116	68178	-0.158543948145973	TRUE	1	0.8916673	1	-0.0420923339936951	20	0	NA
C6orf136	ENSG00000204564	chr6:31283611-31283788	test	1684	66610	TRUE	0.336	0.0273086936844122	0.962519451648759	0.72	87	68207	-0.217482051399405	TRUE	1	0.1830454	0.773023669422371	0.0790480137548839	15	0	NA
C6orf136	ENSG00000204564	chr6:31307531-31309242	test	2279	66015	TRUE	0.508	0.0223205441634413	0.980407849784157	0.234817971439686	101	68193	0.235267539221155	TRUE	0.983666765329063	0.3584182	0.885462695684423	0.0731944816082392	20	0	NA
C6orf136	ENSG00000204564	chr6:31321905-31322115	test	1899	66395	TRUE	0.036	0.0527517305548406	0.836972936852656	0.194413766624473	132	68162	0.219068706923661	TRUE	0.933987012920271	0.2256117	0.815657324588555	0.0950009066893557	17	0	NA
C6orf136	ENSG00000204564	chr6:31355791-31357656	test	2096	66198	TRUE	0.488	-0.0046177264863716	0.979257458310689	0.48	146	68148	-0.220942165916705	TRUE	1	0.6102681	0.96435770901621	-0.0530382847708581	20	0	NA
C6orf136	ENSG00000204564	chr6:31366709-31367557	test	1876	66418	TRUE	0.888	0.00637739860604092	0.997650301080065	1	101	68193	-0.158592882422167	TRUE	1	0.6557251	0.971860949368113	0.0545730574568431	20	0	NA
C6orf136	ENSG00000204564	chr6:31374058-31374433	test	411	67883	TRUE	0.892	0.0145975470213109	0.997650301080065	1	111	68183	0.0690421467686126	TRUE	1	0.9813331	1	0.016337088890855	4	0	NA
C6orf136	ENSG00000204564	chr6:31386778-31387564	test	2095	66199	TRUE	0.408	0.0196568697908091	0.972083818393481	1	135	68159	0.158112034796741	TRUE	1	0.8755955	1	0.0537943141902955	20	0	NA
C6orf136	ENSG00000204564	chr6:31389100-31389716	test	2104	66190	TRUE	0.252	-0.0172550228527515	0.948270603504218	0.276811584927553	105	68189	0.226454809353904	TRUE	1	0.0478721	0.556378149378133	-0.0809794230723627	20	0	NA
C6orf136	ENSG00000204564	chr6:31395558-31396207	test	2196	66098	TRUE	0.868	0.00585654522149492	0.997486807713173	1	170	68124	0.124366672648515	TRUE	1	0.7856546	0.994993141232836	0.0499033381643088	20	0	NA
C6orf136	ENSG00000204564	chr6:31396975-31397224	test	2163	66131	TRUE	0.732	0.0104356361307107	0.990880653632915	1	96	68198	-0.182747509092241	TRUE	1	0.8975845	1	-0.0446321639108576	20	0	NA
C6orf136	ENSG00000204564	chr6:31399621-31400348	test	2038	66256	TRUE	0.448	0.0232626034708117	0.976172851103805	0.0444161432502792	94	68200	0.275279821016365	TRUE	0.717264280501246	0.1326381	0.717095600373329	0.0807377363888049	20	0	NA
C6orf136	ENSG00000204564	chr6:31400530-31400962	test	1929	66365	TRUE	0.00292147445357392	0.0707419285737876	0.391697109541313	0.64	77	68217	0.238006361260277	TRUE	1	0.3911211	0.905432885863505	0.103033117047344	20	0	NA
C6orf136	ENSG00000204564	chr6:31402804-31402980	test	2252	66042	TRUE	0.34	0.0294915240462794	0.963506414172266	1	123	68171	0.147770736607638	TRUE	1	0.7458025	0.992744433970543	0.0621852263530354	20	0	NA
C6orf136	ENSG00000204564	chr6:31403053-31404177	test	2139	66155	TRUE	0.54	0.0196561589393778	0.980940322664857	0.0746911252217527	119	68175	0.250873496665984	TRUE	0.776475969730177	0.2701088	0.849269325978146	0.0705052542783134	20	0	NA
C6orf136	ENSG00000204564	chr6:31414179-31414776	test	2341	65953	TRUE	0.984	0.00597815167788429	0.99982198242906	0.130521804672187	156	68138	0.200818771464074	TRUE	0.86263248766098	0.394151	0.906699605184064	0.0591284346656641	20	0	NA
C6orf136	ENSG00000204564	chr6:31416045-31417027	test	2095	66199	TRUE	0.204	-0.0133199256008967	0.942112868580355	0.988	147	68147	-0.151497107153036	TRUE	1	0.2186055	0.813577760608415	0.0577660466750517	19	0	NA
C6orf136	ENSG00000204564	chr6:31441114-31441278	test	2376	65918	TRUE	0.116	0.0343718637498909	0.913623089983022	0.72	195	68099	0.150887270193052	TRUE	1	0.6102681	0.96435770901621	0.0663306517412539	20	0	NA
C6orf136	ENSG00000204564	chr6:31441481-31443034	test	2187	66107	TRUE	0.924	0.00523868210428424	0.998160987347667	0.64	86	68208	-0.209854010793707	TRUE	1	0.0229543	0.460709104639175	-0.0843181949672433	20	0	NA
C6orf136	ENSG00000204564	chr6:31462653-31463642	test	2351	65943	TRUE	0.168	0.0361815129585965	0.933355688622755	1	192	68102	0.131088855034382	TRUE	1	0.6372129	0.97007467350471	0.0631010846411934	20	0	NA
C6orf136	ENSG00000204564	chr6:31467054-31467436	test	2017	66277	TRUE	0.988	0.00401984928927912	0.99982198242906	1	159	68135	0.115207801673687	TRUE	1	0.730238	0.989535203652155	0.0456796132873941	20	0	NA
C6orf136	ENSG00000204564	chr6:31474771-31475258	test	2261	66033	TRUE	0.528	-0.00641592910076727	0.980407849784157	1	59	68235	0.22688036154989	TRUE	1	0.8755039	1	-0.0459703398627022	20	0	NA
C6orf136	ENSG00000204564	chr6:31475434-31475678	test	2266	66028	TRUE	0.468	0.0202378779534356	0.976980189184366	1	124	68170	-0.132956179095891	TRUE	1	0.9048975	1	0.0387691081474421	20	0	NA
C6orf136	ENSG00000204564	chr6:31486082-31486696	test	1248	67046	TRUE	0.604	0.0242740326106319	0.98415377339369	1	148	68146	0.123573215687939	TRUE	1	0.1259816	0.707321078662105	0.0792283081984487	11	0	NA
C6orf136	ENSG00000204564	chr6:31491962-31492232	test	1403	66891	TRUE	0.16	0.0420342779844012	0.931370252635101	0.364	97	68197	0.221219576270595	TRUE	1	0.3839655	0.901689867441163	0.0842881697787266	13	0	NA
C6orf136	ENSG00000204564	chr6:31493799-31494553	test	2191	66103	TRUE	0.512	0.0172474378459038	0.980407849784157	0.64	114	68180	0.192432469140214	TRUE	1	0.613592	0.96435770901621	0.0579289268045924	20	0	NA
C6orf136	ENSG00000204564	chr6:31494826-31495422	test	2160	66134	TRUE	0.676	0.000792231076471861	0.987891885080645	0.72	117	68177	-0.15772803635011	TRUE	1	0.1671016	0.762085112617096	0.0665920773657067	20	0	NA
C6orf136	ENSG00000204564	chr6:31497604-31498618	test	2215	66079	TRUE	0.676	0.00148857377058964	0.987891885080645	0.00433869383697557	160	68134	0.268829538586631	TRUE	0.402338325991189	0.0258142	0.474461643506494	0.0657055713905214	20	0	NA
C6orf136	ENSG00000204564	chr6:31497782-31499781	test	2516	65778	TRUE	0.868	0.0081824772336907	0.997486807713173	0.48	225	68069	-0.118397736844548	TRUE	1	0.4510617	0.920063366462301	0.0510561967568426	20	0	NA
C6orf136	ENSG00000204564	chr6:31498750-31499105	test	2552	65742	TRUE	0.204	-0.0197612834244534	0.942112868580355	0.48	153	68141	-0.186728042520863	TRUE	1	0.1170178	0.692465591922456	-0.0672747962463462	20	0	NA
C6orf136	ENSG00000204564	chr6:31508898-31509553	test	2214	66080	TRUE	0.916	0.00952803338101704	0.997946799016768	0.96	87	68207	0.198372131438653	TRUE	1	0.7436811	0.992744433970543	0.0612612152102639	20	0	NA
C6orf136	ENSG00000204564	chr6:31510507-31513057	test	1689	66605	TRUE	0.68	-0.00049819453616351	0.988320070179836	0.8	81	68213	0.190706546700625	TRUE	1	0.4895663	0.931574730857143	-0.0674972924683239	20	0	NA
C6orf136	ENSG00000204564	chr6:31511215-31511680	test	2463	65831	TRUE	0.532	0.0197175211020677	0.980407849784157	1	100	68194	0.172485453510176	TRUE	1	0.3763402	0.895151264843839	0.0646839526228406	20	0	NA
C6orf136	ENSG00000204564	chr6:31515513-31516701	test	2229	66065	TRUE	0.672	0.0130659650043996	0.987891885080645	1	106	68188	-0.149941585958544	TRUE	1	0.8838537	1	0.0425905032130215	20	0	NA
C6orf136	ENSG00000204564	chr6:31517213-31517602	test	1942	66352	TRUE	0.888	0.00888400613899032	0.997650301080065	0.684	84	68210	-0.210962365127149	TRUE	1	0.4492302	0.920063366462301	-0.0576407299757362	19	0	NA
C6orf136	ENSG00000204564	chr6:31522833-31523158	test	2307	65987	TRUE	0.312	-0.0163999791081091	0.960447303399506	1	90	68204	-0.205527156844475	TRUE	1	0.705584	0.984702403944419	-0.0509095974654008	20	0	NA
C6orf136	ENSG00000204564	chr6:31525859-31526473	test	2136	66158	TRUE	0.648	-0.00690118471965917	0.98559737704918	1	59	68235	0.218722449417892	TRUE	1	0.298719	0.859182708678103	-0.0583684342821458	20	0	NA
C6orf136	ENSG00000204564	chr6:31528277-31530194	test	2007	66287	TRUE	0.268	0.0266221269080023	0.95185688035933	0.72	130	68164	0.178111570226915	TRUE	1	0.8484036	0.998813136989564	0.057869403658836	20	0	NA
C6orf136	ENSG00000204564	chr6:31533582-31537581	test	2106	66188	TRUE	0.412	0.0221535637267987	0.972622472520016	1	166	68128	0.121985649109523	TRUE	1	0.800369	0.994993141232836	0.0611175298700891	20	0	NA
C6orf136	ENSG00000204564	chr6:31541111-31542661	test	2204	66090	TRUE	0.968	0.00575324152704604	0.9998022172949	0.145505644963745	101	68193	-0.243240959101009	TRUE	0.878749104600656	0.422095	0.909899876934261	-0.0435540129165819	20	0	NA
C6orf136	ENSG00000204564	chr6:31541761-31541994	test	897	67397	TRUE	0.0163877730015534	0.0792204713339228	0.793598052851182	0.72	106	68188	0.165614397365007	TRUE	1	0.1686978	0.763458838770617	0.107017565045026	10	0	NA
C6orf136	ENSG00000204564	chr6:31546358-31547231	test	2089	66205	TRUE	0.692	0.0171940737042331	0.98930750798722	1	84	68210	0.152326220151412	TRUE	1	0.983605	1	0.0432388892989577	19	0	NA
C6orf136	ENSG00000204564	chr6:31547323-31547789	test	2019	66275	TRUE	0.672	0.0150544064936211	0.987891885080645	0.186197401364539	69	68225	-0.307033374885844	TRUE	0.926464113493504	0.2975563	0.859182708678103	0.0592400771360429	20	0	NA
C6orf136	ENSG00000204564	chr6:31548048-31548524	test	2212	66082	TRUE	0.532	0.0201469553681981	0.980407849784157	1	100	68194	0.170462422693251	TRUE	1	0.8880443	1	0.0526209720796428	20	0	NA
C6orf136	ENSG00000204564	chr6:31551431-31551649	test	2262	66032	TRUE	0.056	0.0460246291931032	0.869618388752511	1	132	68162	0.126207630018518	TRUE	1	0.8453606	0.998813136989564	0.0696242156916066	20	0	NA
C6orf136	ENSG00000204564	chr6:31558164-31558469	test	2172	66122	TRUE	0.636	-0.00137243244806062	0.984802955116936	0.311688981157135	79	68215	-0.274120460840176	TRUE	1	0.2801214	0.859182708678103	-0.0665796835300338	19	0	NA
C6orf136	ENSG00000204564	chr6:31558756-31559619	test	2063	66231	TRUE	0.82	0.0101164659298367	0.994729960601095	1	162	68132	0.156645087786026	TRUE	1	0.3911211	0.905432885863505	0.0644365440679563	20	0	NA
C6orf136	ENSG00000204564	chr6:31559695-31560201	test	2234	66060	TRUE	0.612	0.0178552367496447	0.98415377339369	1	111	68183	-0.143905803962599	TRUE	1	0.7818654	0.994993141232836	0.0517558446934148	20	0	NA
C6orf136	ENSG00000204564	chr6:31560306-31560752	test	2030	66264	TRUE	0.196	-0.0172131251138035	0.94085678807947	0.0972825170268074	107	68187	-0.265481067186845	TRUE	0.809444096442587	0.035545	0.515708922413793	-0.0973722295342891	20	0	NA
C6orf136	ENSG00000204564	chr6:31563051-31563662	test	2057	66237	TRUE	0.672	0.0159615326116294	0.987891885080645	0.48	96	68198	0.233249582999602	TRUE	1	0.7674443	0.992744433970543	0.0567189987970132	20	0	NA
C6orf136	ENSG00000204564	chr6:31567593-31567936	test	2253	66041	TRUE	0.588	-0.00537797126088413	0.98415377339369	1	145	68149	0.12138437482152	TRUE	1	0.9680511	1	-0.0380001563951249	20	0	NA
C6orf136	ENSG00000204564	chr6:31568100-31568377	test	1933	66361	TRUE	0.54	0.0172095551153613	0.980940322664857	0.456	136	68158	0.187923878059259	TRUE	1	0.0778956	0.624100625919283	0.0799713855875165	19	0	NA
C6orf136	ENSG00000204564	chr6:31570582-31572581	test	2189	66105	TRUE	0.764	0.00205666933570336	0.991213576926644	0.48	78	68216	0.279423369487613	TRUE	1	0.4165335	0.906764446624656	0.057993211406872	20	0	NA
C6orf136	ENSG00000204564	chr6:31571859-31572562	test	2141	66153	TRUE	0.888	0.00184931419522361	0.997650301080065	0.120965175673297	69	68225	-0.34327537147865	TRUE	0.847981814066405	0.132285	0.717095600373329	-0.07653455403145	20	0	NA
C6orf136	ENSG00000204564	chr6:31573932-31575931	test	2443	65851	TRUE	0.988	0.00681886049762159	0.99982198242906	1	222	68072	-0.115615281803697	TRUE	1	0.3998813	0.906764446624656	0.0488761433636058	20	0	NA
C6orf136	ENSG00000204564	chr6:31574156-31574793	test	2332	65962	TRUE	0.444	0.0221782555658372	0.974844287382072	0.76	135	68159	-0.181073543203845	TRUE	1	0.0571642	0.579940029032258	0.0704560020326943	19	0	NA
C6orf136	ENSG00000204564	chr6:31578384-31578819	test	2120	66174	TRUE	0.504	0.017347455823824	0.97998826389471	0.134506832144624	120	68174	-0.223664145987921	TRUE	0.868934814896129	0.4018093	0.906764446624656	0.0664185210915328	20	0	NA
C6orf136	ENSG00000204564	chr6:31580307-31582306	test	2356	65938	TRUE	0.14	-0.0227904429327512	0.920436507936508	0.64	131	68163	0.183100062375015	TRUE	1	0.5754803	0.951296764816437	-0.0589471007312847	20	0	NA
C6orf136	ENSG00000204564	chr6:31580665-31581864	test	2405	65889	TRUE	0.876	0.0105853077771996	0.997634408602151	0.116979442487883	123	68171	0.239309263587811	TRUE	0.845737004389493	0.0991289	0.664945634422891	0.0836543554555351	19	0	NA
C6orf136	ENSG00000204564	chr6:31585583-31585819	test	2230	66064	TRUE	0.792	0.00551215030957097	0.992728451769792	1	148	68146	0.140855146563933	TRUE	1	0.26563	0.848600142237934	0.0565752567484008	20	0	NA
C6orf136	ENSG00000204564	chr6:31589309-31589721	test	2064	66230	TRUE	0.876	0.00718317764527887	0.997634408602151	0.96	53	68241	-0.242183524585527	TRUE	1	0.9237853	1	-0.0364449950530645	20	0	NA
C6orf136	ENSG00000204564	chr6:31592513-31593395	test	2063	66231	TRUE	0.14	0.0400895722677954	0.920436507936508	0.132286245221311	215	68079	0.175416965307998	TRUE	0.864385810721538	0.1066761	0.68196942558702	0.0973949165898903	20	0	NA
C6orf136	ENSG00000204564	chr6:31596984-31597323	test	1525	66769	TRUE	0.248	0.02872298261493	0.94798286090969	0.36	105	68189	0.205855627060942	TRUE	1	0.2017413	0.79500268904569	0.0816383337123646	15	0	NA
C6orf136	ENSG00000204564	chr6:31598439-31599041	test	2174	66120	TRUE	0.756	0.00122361371701141	0.991213576926644	1	89	68205	-0.188717789160443	TRUE	1	0.5914661	0.956728719461257	-0.0549914483787075	20	0	NA
C6orf136	ENSG00000204564	chr6:31609362-31610490	test	2289	66005	TRUE	0.46	-0.0146180503753377	0.976980189184366	0.0561838952728554	99	68195	0.267949124315365	TRUE	0.744306101280393	0.2194091	0.814557637526539	-0.0633129960823883	20	0	NA
C6orf136	ENSG00000204564	chr6:31613382-31615931	test	2064	66230	TRUE	0.508	-0.00761515813184577	0.980407849784157	0.96	126	68168	-0.164551524214348	TRUE	1	0.9237853	1	0.0332379472925789	20	0	NA
C6orf136	ENSG00000204564	chr6:31618257-31620457	test	2340	65954	TRUE	0.348	-0.01118489450853	0.965110198876091	1	136	68158	-0.13650240454848	TRUE	1	0.7643648	0.992744433970543	-0.035973093487683	20	0	NA
C6orf136	ENSG00000204564	chr6:31619900-31621361	test	2238	66056	TRUE	0.372	0.0229065240560364	0.967397413857538	0.48	161	68133	0.172073434278773	TRUE	1	0.355653	0.885462695684423	0.0728821503907197	20	0	NA
C6orf136	ENSG00000204564	chr6:31628282-31630281	test	2443	65851	TRUE	0.576	0.0175632118175606	0.98370254018898	1	134	68160	-0.156939769754648	TRUE	1	0.5492786	0.949943188950638	0.0479780334074746	20	0	NA
C6orf136	ENSG00000204564	chr6:31631181-31632983	test	2295	65999	TRUE	0.636	-0.00304165197020945	0.984802955116936	1	64	68230	-0.208581155918936	TRUE	1	0.7705776	0.992744433970543	-0.045946978998832	19	0	NA
C6orf136	ENSG00000204564	chr6:31637209-31638951	test	2246	66048	TRUE	0.32	0.0259585299203122	0.960447303399506	1	117	68177	-0.13998216818599	TRUE	1	0.5829876	0.956728719461257	0.0576916132301091	20	0	NA
C6orf136	ENSG00000204564	chr6:31638882-31641381	test	1993	66301	TRUE	0.964	4.91281104197938e-05	0.999641452074392	1	104	68190	0.11778900201747	TRUE	1	0.9582282	1	-0.0422099104593369	20	0	NA
C6orf136	ENSG00000204564	chr6:31639340-31639728	test	2455	65839	TRUE	0.144	0.0310564549970878	0.924291117055622	0.0370977873484282	152	68142	0.247136455603554	TRUE	0.696469123861351	0.1596193	0.751554938260478	0.0614827411443578	20	0	NA
C6orf136	ENSG00000204564	chr6:31643943-31644721	test	1956	66338	TRUE	0.908	0.00911630227122839	0.997946799016768	1	73	68221	-0.161377163651498	TRUE	1	0.3732568	0.895151264843839	0.0700463718213335	20	0	NA
C6orf136	ENSG00000204564	chr6:31644432-31646581	test	2000	66294	TRUE	0.8	0.0106867960749797	0.993682995275479	0.988	93	68201	-0.196956676223973	TRUE	1	0.8449836	0.998813136989564	0.0463325478186868	19	0	NA
C6orf136	ENSG00000204564	chr6:31650807-31653131	test	2008	66286	TRUE	0.636	0.0149571632603172	0.984802955116936	1	73	68221	0.186461844356559	TRUE	1	0.9070448	1	0.0528746986188567	19	0	NA
C6orf136	ENSG00000204564	chr6:31651695-31653469	test	2350	65944	TRUE	0.036	0.0442993893375752	0.836972936852656	0.72	98	68196	0.210818152117195	TRUE	1	0.8438459	0.998813136989564	0.0714825998051183	20	0	NA
C6orf136	ENSG00000204564	chr6:31658396-31658559	test	2125	66169	TRUE	0.164	0.0380623209026472	0.932957815565729	0.532	89	68205	0.220911150914279	TRUE	1	0.6747715	0.979780488585018	0.0682823136425035	19	0	NA
C6orf136	ENSG00000204564	chr6:31659112-31659495	test	2519	65775	TRUE	0.712	0.0117760310741575	0.98930750798722	0.0661103662962704	161	68133	0.213157136962034	TRUE	0.764680029152453	0.0908601	0.646548884367501	0.0662060907695602	20	0	NA
C6orf136	ENSG00000204564	chr6:31659583-31660191	test	2499	65795	TRUE	0.552	0.0133977279716131	0.981238682188237	1	110	68184	-0.172310435298423	TRUE	1	0.4752486	0.926481854742996	0.0604167308651562	20	0	NA
C6orf136	ENSG00000204564	chr6:31660259-31661159	test	2100	66194	TRUE	0.436	0.0216721444087751	0.974703934801987	0.0460929851743217	103	68191	0.272293573075789	TRUE	0.717264280501246	0.1497061	0.736334286880973	0.083848614072982	20	0	NA
C6orf136	ENSG00000204564	chr6:31663939-31664258	test	2251	66043	TRUE	0.564	0.0163898031462202	0.982970976647019	0.0738783027724292	124	68170	0.244702226923472	TRUE	0.773125670269847	0.2680286	0.849269325978146	0.0540022781674064	20	0	NA
C6orf136	ENSG00000204564	chr6:31664701-31666410	test	2242	66052	TRUE	0.584	0.0179596322402718	0.98415377339369	0.56	141	68153	-0.195191479950887	TRUE	1	0.6186206	0.96435770901621	0.0670435333927961	20	0	NA
C6orf136	ENSG00000204564	chr6:31665807-31669106	test	2237	66057	TRUE	0.796	0.0120092870726793	0.993269254908993	1	150	68144	-0.123926407237719	TRUE	1	0.8891841	1	0.038996174537373	20	0	NA
C6orf136	ENSG00000204564	chr6:31666094-31666177	test	1033	67261	TRUE	0.584	-0.0087429622374029	0.98415377339369	1	144	68150	-0.0814502476912049	TRUE	1	0.9775366	1	-0.0252709227402056	9	0	NA
C6orf136	ENSG00000204564	chr6:31674960-31675298	test	2288	66006	TRUE	0.136	0.0368167494888043	0.918346433770015	1	126	68168	0.125169705157108	TRUE	1	0.5398487	0.946075996895843	0.0637312500513985	20	0	NA
C6orf136	ENSG00000204564	chr6:31676763-31677222	test	2170	66124	TRUE	0.58	0.0217687765225771	0.98415377339369	0.39827465466646	74	68220	0.251237071807888	TRUE	1	0.6469132	0.971860949368113	0.065387039640164	20	0	NA
C6orf136	ENSG00000204564	chr6:31680584-31681602	test	2015	66279	TRUE	0.14	0.0381130895276545	0.920436507936508	1	81	68213	0.214482873891571	TRUE	1	0.6223846	0.96435770901621	0.0837990278256984	20	0	NA
C6orf136	ENSG00000204564	chr6:31682877-31683871	test	1752	66542	TRUE	0.468	0.0220600055411913	0.976980189184366	0.527009238283539	98	68196	-0.199360215802753	TRUE	1	0.1492136	0.736334286880973	0.0818415774869647	20	0	NA
C6orf136	ENSG00000204564	chr6:31686527-31686872	test	1940	66354	TRUE	0.684	0.0150940572392178	0.988907957614793	0.64	87	68207	0.218445834948374	TRUE	1	0.8419694	0.998813136989564	0.0476703979698625	20	0	NA
C6orf136	ENSG00000204564	chr6:31687457-31687620	test	2251	66043	TRUE	0.048	-0.0329735120879218	0.856430769230769	1	93	68201	-0.155319797422335	TRUE	1	0.9015163	1	-0.054100621903827	20	0	NA
C6orf136	ENSG00000204564	chr6:31689418-31689982	test	2176	66118	TRUE	0.508	-0.00430665166839383	0.980407849784157	1	75	68219	0.201060480778852	TRUE	1	0.7003276	0.984702403944419	-0.0567651984960869	20	0	NA
C6orf136	ENSG00000204564	chr6:31690204-31691207	test	2034	66260	TRUE	0.996	0.0032793345042641	0.99982198242906	1	100	68194	0.194481873539212	TRUE	1	0.9678812	1	0.0375329382297133	20	0	NA
C6orf136	ENSG00000204564	chr6:31690757-31692756	test	2202	66092	TRUE	0.084	0.0396296726070204	0.898008910738977	1	133	68161	0.145987697754839	TRUE	1	0.6238138	0.96435770901621	0.0693690583981248	20	0	NA
C6orf136	ENSG00000204564	chr6:31691466-31692043	test	2202	66092	TRUE	0.132	0.0335106361436805	0.917329471686807	1	140	68154	0.120447909236496	TRUE	1	0.946304	1	0.0516044378635632	20	0	NA
C6orf136	ENSG00000204564	chr6:31702534-31703582	test	2141	66153	TRUE	0.604	0.0176081086720454	0.98415377339369	1	121	68173	-0.0951875066738517	TRUE	1	0.71588	0.98947212213289	0.0505187975123302	20	0	NA
C6orf136	ENSG00000204564	chr6:31706742-31706917	test	2387	65907	TRUE	0.104	0.032441030330262	0.912475097717816	0.64	106	68188	-0.198272631226203	TRUE	1	0.4127337	0.906764446624656	0.0622046097157981	20	0	NA
C6orf136	ENSG00000204564	chr6:31710646-31710912	test	2229	66065	TRUE	0.596	-0.00461172357904482	0.98415377339369	0.64	95	68199	0.185126531050236	TRUE	1	0.3098262	0.866100268055306	-0.053943045774497	20	0	NA
C6orf136	ENSG00000204564	chr6:31711205-31712020	test	2167	66127	TRUE	0.296	0.0242668185773092	0.954854202401372	0.469790171614296	110	68184	0.196927999612266	TRUE	1	0.2975563	0.859182708678103	0.0598295152024498	20	0	NA
C6orf136	ENSG00000204564	chr6:31713909-31714678	test	1949	66345	TRUE	0.472	0.023081821431203	0.976980189184366	1	102	68192	0.145038374187704	TRUE	1	0.9629242	1	0.0437440671686642	18	0	NA
C6orf136	ENSG00000204564	chr6:31717532-31717882	test	2123	66171	TRUE	0.364	0.026303779902964	0.966677236693092	0.589120719097962	87	68207	0.229479694003993	TRUE	1	0.8215917	0.997453073352668	0.063339898376019	20	0	NA
C6orf136	ENSG00000204564	chr6:31718391-31718642	test	2364	65930	TRUE	0.104	0.0321989921998562	0.912475097717816	0.48	94	68200	0.215012222856641	TRUE	1	0.1276674	0.708869965706643	0.0753752971176223	20	0	NA
C6orf136	ENSG00000204564	chr6:31723308-31723688	test	1987	66307	TRUE	0.628	0.0139359225144151	0.98415377339369	1	124	68170	0.13950887948436	TRUE	1	0.1791909	0.773023669422371	0.0677363647695716	18	0	NA
C6orf136	ENSG00000204564	chr6:31727307-31729306	test	2307	65987	TRUE	0.256	0.0281220962023359	0.948770255388327	0.96	73	68221	0.230693387867255	TRUE	1	0.7230544	0.989535203652155	0.0743686351880376	20	0	NA
C6orf136	ENSG00000204564	chr6:31728778-31730584	test	2078	66216	TRUE	0.34	-0.0101255750277018	0.963506414172266	0.72	90	68204	-0.194561943669268	TRUE	1	0.8663749	1	-0.0475486027243074	20	0	NA
C6orf136	ENSG00000204564	chr6:31734684-31735403	test	2433	65861	TRUE	0.452	0.0213407281513378	0.976510292154367	1	166	68128	0.119950745402852	TRUE	1	0.1271898	0.708869965706643	0.0687900677489366	19	0	NA
C6orf136	ENSG00000204564	chr6:31736254-31736691	test	2334	65960	TRUE	0.184	-0.0158439997956961	0.940614163972965	0.72	102	68192	-0.172256047284217	TRUE	1	0.4530652	0.920063366462301	-0.0610092223186236	20	0	NA
C6orf136	ENSG00000204564	chr6:31736414-31736521	test	1192	67102	TRUE	0.5	0.0194232092275717	0.979877207311234	0.76	86	68208	0.197840994113063	TRUE	1	0.3274296	0.881397510984308	0.0618631250204405	10	0	NA
C6orf136	ENSG00000204564	chr6:31737471-31737868	test	2179	66115	TRUE	0.612	-0.00343293128635391	0.98415377339369	0.96	116	68178	-0.141741732653357	TRUE	1	0.7798364	0.994993141232836	-0.049700428377214	20	0	NA
C6orf136	ENSG00000204564	chr6:31737959-31738266	test	2099	66195	TRUE	0.964	0.00827335484182146	0.999641452074392	0.64	158	68136	-0.137711431187967	TRUE	1	0.226265	0.815657324588555	0.070603264221276	20	0	NA
C6orf136	ENSG00000204564	chr6:31738650-31738862	test	2171	66123	TRUE	0.556	0.0155258928588446	0.981238682188237	1	318	67976	0.102710822229417	TRUE	1	0.3684815	0.895151264843839	0.0552933344870894	19	0	NA
C6orf136	ENSG00000204564	chr6:31739606-31740673	test	2357	65937	TRUE	0.608	-0.00553187388453735	0.98415377339369	0.111510197053381	101	68193	0.254356702122263	TRUE	0.833753974895398	0.1238463	0.701559144645769	0.0746379483993344	20	0	NA
C6orf136	ENSG00000204564	chr6:31739907-31743157	test	2196	66098	TRUE	0.612	0.0173792908376913	0.98415377339369	0.64	108	68186	0.189704927925704	TRUE	1	0.4353854	0.917336634863813	0.0670325944413632	20	0	NA
C6orf136	ENSG00000204564	chr6:31745203-31745428	test	2369	65925	TRUE	0.768	0.000726408913964027	0.991213576926644	0.45022902919986	103	68191	-0.204122507127402	TRUE	1	0.6228553	0.96435770901621	0.0457645002571907	20	0	NA
C6orf136	ENSG00000204564	chr6:31747177-31747395	test	2180	66114	TRUE	0.88	0.00480286641719574	0.997650301080065	0.88	84	68210	-0.182010023853006	TRUE	1	0.4528041	0.920063366462301	0.0609276488958896	20	0	NA
C6orf136	ENSG00000204564	chr6:31749537-31749955	test	1935	66359	TRUE	0.06	-0.0303308828529336	0.869631326806915	1	70	68224	0.18902321335932	TRUE	1	0.4272962	0.912651294227405	-0.0868603995539258	20	0	NA
C6orf136	ENSG00000204564	chr6:31750303-31751126	test	2219	66075	TRUE	0.452	0.0182962725545039	0.976510292154367	1	109	68185	-0.17599804397567	TRUE	1	0.7944135	0.994993141232836	0.0565988219628673	20	0	NA
C6orf136	ENSG00000204564	chr6:31752860-31753761	test	2201	66093	TRUE	0.848	0.0137446294129129	0.996522444016618	1	77	68217	0.162705203250464	TRUE	1	0.8395598	0.998813136989564	0.0475424133759723	19	0	NA
C6orf136	ENSG00000204564	chr6:31762532-31764531	test	2104	66190	TRUE	0.616	0.0206037758950652	0.98415377339369	1	112	68182	-0.155690160955118	TRUE	1	0.8947014	1	0.0532794701194537	20	0	NA
C6orf136	ENSG00000204564	chr6:31762763-31764032	test	2336	65958	TRUE	0.06	0.0426484755233638	0.869631326806915	1	102	68192	0.157159087944382	TRUE	1	0.6360311	0.97007467350471	0.0680955523885023	20	0	NA
C6orf136	ENSG00000204564	chr6:31764314-31764571	test	2248	66046	TRUE	0.368	0.0261200212048867	0.966677236693092	0.446125553408804	200	68094	0.156113339096869	TRUE	1	0.7492406	0.992744433970543	0.0577932729408764	19	0	NA
C6orf136	ENSG00000204564	chr6:31765928-31766802	test	2190	66104	TRUE	0.888	0.00151614719863202	0.997650301080065	0.111920425547814	115	68179	-0.250523449631629	TRUE	0.833753974895398	0.3568029	0.885462695684423	-0.0464403139164373	20	0	NA
C6orf136	ENSG00000204564	chr6:31769615-31770257	test	2028	66266	TRUE	0.828	0.00889481011258764	0.995565807889689	1	116	68178	0.157726200809292	TRUE	1	0.9859214	1	0.0338490374285908	20	0	NA
C6orf136	ENSG00000204564	chr6:31770470-31770715	test	2069	66225	TRUE	0.752	0.0144565955489806	0.991213576926644	0.533787300613384	121	68173	0.200304513168997	TRUE	1	0.3584182	0.885462695684423	0.0637814749062696	20	0	NA
C6orf136	ENSG00000204564	chr6:31772888-31773174	test	2007	66287	TRUE	0.332	0.0197940973990922	0.962432094650892	0.56	106	68188	0.194407327933582	TRUE	1	0.2599965	0.844192002120344	0.0808986999614877	20	0	NA
C6orf136	ENSG00000204564	chr6:31775257-31778081	test	2302	65992	TRUE	0.568	0.017348218334394	0.982970976647019	0.64	94	68200	0.215785916957511	TRUE	1	0.226265	0.815657324588555	0.0693255136377387	20	0	NA
C6orf136	ENSG00000204564	chr6:31776485-31778192	test	2434	65860	TRUE	0.428	0.0217448313334159	0.974703934801987	0.577236070851823	110	68184	0.207053235604761	TRUE	1	0.0181922	0.429195801610542	0.0812220906907985	20	0	NA
C6orf136	ENSG00000204564	chr6:31791353-31791641	test	2148	66146	TRUE	0.18	-0.0173985445934568	0.939420985524638	0.217694923139734	136	68158	-0.210098730438538	TRUE	0.961969951662956	0.2914536	0.859182708678103	-0.062823483307271	20	0	NA
C6orf136	ENSG00000204564	chr6:31794259-31796391	test	2122	66172	TRUE	0.792	0.0110579441789367	0.992728451769792	0.88	195	68099	-0.125334276450308	TRUE	1	0.1825402	0.773023669422371	-0.0621493831633201	20	0	NA
C6orf136	ENSG00000204564	chr6:31806092-31807536	test	2027	66267	TRUE	0.452	0.0225389202843145	0.976510292154367	0.608	82	68212	-0.236105355698154	TRUE	1	0.543766	0.949440684892328	0.0634998084684192	19	0	NA
C6orf136	ENSG00000204564	chr6:31814206-31817021	test	2149	66145	TRUE	0.2	0.0352499155050476	0.942112868580355	0.532	101	68193	-0.214521749091381	TRUE	1	0.5613561	0.950552259820241	0.074468079567743	19	0	NA
C6orf136	ENSG00000204564	chr6:31817239-31817580	test	2062	66232	TRUE	0.784	0.00524106673937985	0.992046843177189	0.72	73	68221	-0.229891898576241	TRUE	1	0.3038832	0.861242052648826	0.0736834676924998	20	0	NA
C6orf136	ENSG00000204564	chr6:31821242-31822577	test	2195	66099	TRUE	0.156	0.0332858246554402	0.929229583975347	0.48	98	68196	0.228972273619776	TRUE	1	0.1822202	0.773023669422371	0.0634454996281915	20	0	NA
C6orf136	ENSG00000204564	chr6:31821432-31823431	test	1935	66359	TRUE	0.78	0.014968193397231	0.99187332102849	1	132	68162	-0.173262868464843	TRUE	1	0.9360796	1	0.0425528414474709	20	0	NA
C6orf136	ENSG00000204564	chr6:31826877-31828644	test	2330	65964	TRUE	0.724	0.011488563480422	0.98959987428549	0.357821870025961	84	68210	-0.227604912104524	TRUE	1	0.0300007	0.493572943117569	0.0653537604925308	20	0	NA
C6orf136	ENSG00000204564	chr6:31829433-31829741	test	242	68052	TRUE	0.86	0.00635586242983943	0.997486807713173	1	116	68178	0.0641898298115351	TRUE	1	0.4479967	0.920063366462301	0.0353406172477344	2	0	NA
C6orf136	ENSG00000204564	chr6:31834234-31835425	test	2072	66222	TRUE	0.772	0.00262037972848272	0.991612581681249	0.00854457526337657	70	68224	-0.391536786543792	TRUE	0.46716866315489	0.0470634	0.556378149378133	-0.0715561661791008	20	0	NA
C6orf136	ENSG00000204564	chr6:31840063-31840910	test	1789	66505	TRUE	0.612	0.0163039471844184	0.98415377339369	0.616019014681356	76	68218	-0.234386242775382	TRUE	1	0.8326921	0.998813136989564	0.0470742316940283	20	0	NA
C6orf136	ENSG00000204564	chr6:31841008-31842456	test	2091	66203	TRUE	0.052	-0.0361730944169008	0.859686386315039	0.8	52	68242	-0.275529937530732	TRUE	1	0.1381932	0.723132125308798	-0.080628701565963	20	0	NA
C6orf136	ENSG00000204564	chr6:31851673-31852487	test	2289	66005	TRUE	0.976	0.00945797469122445	0.99982198242906	0.56	133	68161	0.177373524453432	TRUE	1	0.1921614	0.786414467626183	-0.0616960797547773	20	0	NA
C6orf136	ENSG00000204564	chr6:31852624-31853075	test	928	67366	TRUE	0.736	-0.00601341593434035	0.991128055270644	0.48	73	68221	0.226780912558461	TRUE	1	0.6868433	0.981738949184373	0.0506952351444905	10	0	NA
C6orf136	ENSG00000204564	chr6:31855366-31855668	test	1099	67195	TRUE	0.404	0.0312578072020191	0.972083818393481	0.336	90	68204	0.22604635051611	TRUE	1	0.5991833	0.962174811164225	0.0702946378722758	12	0	NA
C6orf136	ENSG00000204564	chr6:31862357-31865881	test	2504	65790	TRUE	0.4	0.023769975958545	0.971891476657705	1	140	68154	0.157798080252978	TRUE	1	0.6180041	0.96435770901621	0.053297699007829	20	0	NA
C6orf136	ENSG00000204564	chr6:31862478-31864168	test	2293	66001	TRUE	0.428	0.0224473090722888	0.974703934801987	0.8	87	68207	-0.174564828533439	TRUE	1	0.2371435	0.826963705873236	0.0619023340220654	20	0	NA
C6orf136	ENSG00000204564	chr6:31870397-31871573	test	2125	66169	TRUE	0.128	-0.0205619827893546	0.917194933580476	1	134	68160	-0.160697885541375	TRUE	1	0.8853409	1	-0.046835205895412	19	0	NA
C6orf136	ENSG00000204564	chr6:31874908-31875284	test	2081	66213	TRUE	0.164	-0.0213623065224962	0.932957815565729	0.29717610311097	118	68176	-0.199148150313078	TRUE	1	0.5699964	0.950552259820241	-0.0682278473248043	20	0	NA
C6orf136	ENSG00000204564	chr6:31877029-31879215	test	2307	65987	TRUE	0.548	-0.00864662828093121	0.981129521947203	1	105	68189	-0.18185685372815	TRUE	1	0.5324206	0.941754263876352	-0.0546842663866907	20	0	NA
C6orf136	ENSG00000204564	chr6:31882412-31882682	test	2094	66200	TRUE	0.32	-0.0136066806578459	0.960447303399506	1	128	68166	-0.151853220920563	TRUE	1	0.0991212	0.664945634422891	0.0783174752349644	19	0	NA
C6orf136	ENSG00000204564	chr6:31888461-31889457	test	1950	66344	TRUE	0.644	0.0165826110908243	0.98559737704918	1	191	68103	0.104959349734474	TRUE	1	0.9730446	1	0.0483232676676757	19	0	NA
C6orf136	ENSG00000204564	chr6:31896953-31898663	test	2056	66238	TRUE	0.92	0.00971805730215425	0.998160987347667	0.321674540553499	111	68183	-0.227604775557576	TRUE	1	0.1170178	0.692465591922456	0.0727413083574968	20	0	NA
C6orf136	ENSG00000204564	chr6:31898032-31900031	test	2262	66032	TRUE	0.692	-0.00473418722206209	0.98930750798722	0.193496771202496	151	68143	0.196275926758753	TRUE	0.931738125545208	0.5000735	0.9362341065	-0.0416317438458085	20	0	NA
C6orf136	ENSG00000204564	chr6:31898742-31899032	test	1914	66380	TRUE	0.604	0.0143061644264242	0.98415377339369	0.460045499145569	87	68207	-0.224174467501221	TRUE	1	0.7579029	0.992744433970543	-0.0461664887147479	19	0	NA
C6orf136	ENSG00000204564	chr6:31901422-31902703	test	2094	66200	TRUE	0.652	0.0142521772199609	0.986828058727569	1	167	68127	-0.129174805009052	TRUE	1	0.4530652	0.920063366462301	0.0473478249253677	20	0	NA
C6orf136	ENSG00000204564	chr6:31907333-31907885	test	407	67887	TRUE	0.192	-0.0531915666226077	0.94085678807947	0.448	135	68159	-0.128716392012809	TRUE	1	0.6108948	0.96435770901621	-0.0578686689239302	4	0	NA
C6orf136	ENSG00000204564	chr6:31908818-31909158	test	1586	66708	TRUE	0.452	0.0319475203158024	0.976510292154367	0.133924309704246	60	68234	-0.339778274720014	TRUE	0.868934814896129	0.0352778	0.515708922413793	0.103291253191997	18	0	NA
C6orf136	ENSG00000204564	chr6:31911491-31911673	test	279	68015	TRUE	0.168	0.0760930944285809	0.933355688622755	0.132	100	68194	0.189800521485513	TRUE	0.863512133627482	0.2696954	0.849269325978146	0.0943585738432426	3	0	NA
C6orf136	ENSG00000204564	chr6:31919609-31920093	test	2225	66069	TRUE	0.84	0.0108233832726121	0.995968511450382	0.0274745850182831	72	68222	-0.375633715334624	TRUE	0.649865076407007	0.0481283	0.556378149378133	-0.0917066377660549	19	0	NA
C6orf136	ENSG00000204564	chr6:31923019-31923477	test	2288	66006	TRUE	0.152	0.0307666307428605	0.926499649614576	0.114917511482209	94	68200	0.250540501090153	TRUE	0.841904589524354	0.054723	0.574248667887931	0.0899434387211114	19	0	NA
C6orf136	ENSG00000204564	chr6:31927370-31928524	test	2265	66029	TRUE	0.456	0.0220442625815123	0.976811968969339	0.48	111	68183	0.194072830784489	TRUE	1	0.7453529	0.992744433970543	0.0542212511284417	20	0	NA
C6orf136	ENSG00000204564	chr6:31928642-31929979	test	2313	65981	TRUE	0.74	0.010818985772058	0.991159611739705	1	135	68159	0.140283516328575	TRUE	1	0.4440489	0.920063366462301	0.0498539334918079	20	0	NA
C6orf136	ENSG00000204564	chr6:31933313-31934377	test	2215	66079	TRUE	0.304	0.024569456334866	0.957187330316742	0.464269290136593	137	68157	0.174855003467653	TRUE	1	0.7604493	0.992744433970543	0.0520014212245473	19	0	NA
C6orf136	ENSG00000204564	chr6:31933757-31937257	test	2228	66066	TRUE	0.192	0.0278557285155325	0.94085678807947	0.687337700095852	139	68155	-0.178015841989856	TRUE	1	0.7458025	0.992744433970543	0.0553514967741935	20	0	NA
C6orf136	ENSG00000204564	chr6:31937857-31939856	test	1904	66390	TRUE	0.832	0.00918905853061736	0.995968511450382	1	95	68199	0.189429932411675	TRUE	1	0.6557432	0.971860949368113	0.0522312797049195	20	0	NA
C6orf136	ENSG00000204564	chr6:31940351-31941119	test	2142	66152	TRUE	0.876	0.00797889052119527	0.997634408602151	0.0737827236122829	146	68148	0.216323982793633	TRUE	0.772578439895825	0.1170178	0.692465591922456	-0.0631041124416631	20	0	NA
C6orf136	ENSG00000204564	chr6:31945607-31951356	test	2335	65959	TRUE	0.848	0.0014494997686334	0.996522444016618	1	52	68242	0.234194369289299	TRUE	1	0.8916673	1	0.0471239505402475	20	0	NA
C6orf136	ENSG00000204564	chr6:31945771-31946245	test	2123	66171	TRUE	0.832	0.0027331517666831	0.995968511450382	0.836	86	68208	0.216414747590063	TRUE	1	0.7452448	0.992744433970543	0.0502408392797616	19	0	NA
C6orf136	ENSG00000204564	chr6:31948750-31949416	test	2024	66270	TRUE	0.196	-0.0206769036933743	0.94085678807947	1	154	68140	-0.0801496534269339	TRUE	1	0.7823545	0.994993141232836	-0.054459151386485	20	0	NA
C6orf136	ENSG00000204564	chr6:31952224-31952653	test	2236	66058	TRUE	0.724	-0.00122970260470767	0.98959987428549	0.019145023725749	84	68210	0.332723637394399	TRUE	0.596197232229819	0.093472	0.654151590796103	-0.0554854130062234	20	0	NA
C6orf136	ENSG00000204564	chr6:31952857-31954856	test	2033	66261	TRUE	0.772	-0.000522513209357367	0.991612581681249	1	72	68222	0.191986478412635	TRUE	1	0.4918214	0.932974082432433	0.0492628926011741	19	0	NA
C6orf136	ENSG00000204564	chr6:31958452-31959632	test	1901	66393	TRUE	0.132	0.0387746513927354	0.917329471686807	1	71	68223	0.211500880592765	TRUE	1	0.7209176	0.989535203652155	0.0801962799814725	19	0	NA
C6orf136	ENSG00000204564	chr6:31969629-31970067	test	2210	66084	TRUE	0.464	0.0227927424018499	0.976980189184366	1	127	68167	0.150942463778028	TRUE	1	0.9652996	1	0.0450730981255163	20	0	NA
C6orf136	ENSG00000204564	chr6:31971319-31972880	test	1956	66338	TRUE	0.872	-0.000969443886186472	0.997486807713173	0.8	150	68144	0.141765933487209	TRUE	1	0.5599587	0.949943188950638	-0.0708309367344531	20	0	NA
C6orf136	ENSG00000204564	chr6:31972971-31973326	test	2103	66191	TRUE	0.712	0.0126863871668486	0.98930750798722	0.67548187031397	85	68209	-0.221874195109832	TRUE	1	0.8545978	1	0.0438807251092232	20	0	NA
C6orf136	ENSG00000204564	chr6:31978820-31980627	test	2093	66201	TRUE	0.332	0.0299399022333331	0.962432094650892	0.8	89	68205	-0.191494690298994	TRUE	1	0.7983495	0.994993141232836	0.0665993889221954	20	0	NA
C6orf136	ENSG00000204564	chr6:31981726-31982144	test	1974	66320	TRUE	0.46	0.0211054561777	0.976980189184366	1	119	68175	-0.148070255878986	TRUE	1	0.936289	1	0.048799087241514	20	0	NA
C6orf136	ENSG00000204564	chr6:31982300-31983140	test	2243	66051	TRUE	0.92	0.00490587542571275	0.998160987347667	0.8	90	68204	-0.227036352920837	TRUE	1	0.5754803	0.951296764816437	-0.0509263904919653	20	0	NA
C6orf136	ENSG00000204564	chr6:31983861-31984064	test	2044	66250	TRUE	0.46	0.0251969227231503	0.976980189184366	0.120481906132865	124	68170	0.22855013420357	TRUE	0.846786543656844	0.3743734	0.895151264843839	0.0555081323863636	20	0	NA
C6orf136	ENSG00000204564	chr6:31989275-31989852	test	2098	66196	TRUE	0.74	0.0124080505120112	0.991159611739705	0.479533370892687	112	68182	0.221428577876025	TRUE	1	0.4165335	0.906764446624656	0.0683241321968333	20	0	NA
C6orf136	ENSG00000204564	chr6:31997498-31998270	test	2200	66094	TRUE	0.348	0.0248625712333332	0.965110198876091	1	166	68128	0.131750401274851	TRUE	1	0.8002363	0.994993141232836	0.0577419775993362	20	0	NA
C6orf136	ENSG00000204564	chr6:32002562-32003711	test	2224	66070	TRUE	0.484	-0.00605174507549489	0.978618044457359	0.707898221799955	105	68189	-0.195071928400227	TRUE	1	0.2371435	0.826963705873236	-0.0557857556616057	20	0	NA
C6orf136	ENSG00000204564	chr6:32011727-32012212	test	2213	66081	TRUE	0.068	0.0405658759517966	0.890055071948836	0.19523126869401	145	68149	0.203507250494524	TRUE	0.935062939676885	0.1342965	0.721451253026384	0.0820488774493433	19	0	NA
C6orf136	ENSG00000204564	chr6:32012313-32013264	test	2284	66010	TRUE	0.58	0.0178060757905498	0.98415377339369	0.226667501646956	121	68173	-0.212224610525344	TRUE	0.971692963999559	0.4165335	0.906764446624656	0.0659832477253312	20	0	NA
C6orf136	ENSG00000204564	chr6:32044972-32047303	test	2111	66183	TRUE	0.252	-0.0130160622090711	0.948270603504218	1	116	68178	-0.178278986465029	TRUE	1	0.5051704	0.9362341065	-0.0702111267233797	20	0	NA
C6orf136	ENSG00000204564	chr6:32048173-32048746	test	2184	66110	TRUE	0.136	0.0361624458248084	0.918346433770015	1	126	68168	0.142210405916308	TRUE	1	0.8143029	0.995434940830389	0.0557719056501855	20	0	NA
C6orf136	ENSG00000204564	chr6:32055182-32057181	test	2273	66021	TRUE	0.516	-0.00617105561336539	0.980407849784157	1	162	68132	-0.126389804085241	TRUE	1	0.6349165	0.97007467350471	-0.0431362467537628	19	0	NA
C6orf136	ENSG00000204564	chr6:32061096-32061628	test	2079	66215	TRUE	0.444	-0.0086837553747503	0.974844287382072	0.48	73	68221	-0.231275768947594	TRUE	1	0.7674443	0.992744433970543	-0.0475752666941892	20	0	NA
C6orf136	ENSG00000204564	chr6:32063032-32065131	test	2128	66166	TRUE	0.328	0.0253199688923635	0.962058674759737	0.00391690551795025	82	68212	0.385141729471792	TRUE	0.385578947368421	0.0235476	0.46517308600311	0.0784007833678226	20	0	NA
C6orf136	ENSG00000204564	chr6:32067157-32069156	test	2336	65958	TRUE	0.232	0.028557442356296	0.945862227853934	1	154	68140	0.135772084177879	TRUE	1	0.2695524	0.849269325978146	0.0661659274628768	20	0	NA
C6orf136	ENSG00000204564	chr6:32069521-32070330	test	2112	66182	TRUE	0.932	0.00639277471742794	0.998294747860354	0.146930815546486	143	68151	-0.236375640626237	TRUE	0.882028891505559	0.0187003	0.429195801610542	0.0987923851794242	20	0	NA
C6orf136	ENSG00000204564	chr6:32071855-32072285	test	2273	66021	TRUE	0.592	-0.00334949618067593	0.98415377339369	0.48	162	68132	-0.151042886211042	TRUE	1	0.7529037	0.992744433970543	-0.0392864755629733	20	0	NA
C6orf136	ENSG00000204564	chr6:32073209-32073641	test	2184	66110	TRUE	0.992	0.00839977601972453	0.99982198242906	0.912	128	68166	0.167691303211493	TRUE	1	0.1560081	0.746330870613301	0.0667408896037998	19	0	NA
C6orf136	ENSG00000204564	chr6:32081168-32081577	test	2185	66109	TRUE	0.076	0.0380811746694414	0.893320945945946	0.48	112	68182	0.205831355395076	TRUE	1	0.5699964	0.950552259820241	0.0782331018571636	20	0	NA
C6orf136	ENSG00000204564	chr6:32085866-32086089	test	2349	65945	TRUE	0.788	0.00101950578324006	0.99250601842634	0.96	270	68024	-0.0865930258529668	TRUE	1	0.4154456	0.906764446624656	0.0350758296943291	20	0	NA
C6orf136	ENSG00000204564	chr6:32087237-32088177	test	2141	66153	TRUE	0.264	-0.0212318552869548	0.950260707635009	0.363681264538593	112	68182	-0.206462025712452	TRUE	1	0.4165335	0.906764446624656	-0.0717120869526174	20	0	NA
C6orf136	ENSG00000204564	chr6:32087832-32091781	test	2296	65998	TRUE	0.988	0.00447391155611654	0.99982198242906	0.00109016567495179	173	68121	0.272154190183936	TRUE	0.238066689647355	0.0073521	0.331550269319826	-0.0703325456757993	20	1	NA
C6orf136	ENSG00000204564	chr6:32095446-32097270	test	2130	66164	TRUE	0.796	0.0131310269801808	0.993269254908993	1	137	68157	0.170532684170065	TRUE	1	0.0996388	0.664945634422891	0.0714757643264866	20	0	NA
C6orf136	ENSG00000204564	chr6:32097157-32099156	test	2108	66186	TRUE	0.12	0.0412949909349134	0.914621581513674	0.88	102	68192	0.198252951915197	TRUE	1	0.651678	0.971860949368113	0.0748764187250523	20	0	NA
C6orf136	ENSG00000204564	chr6:32103307-32106706	test	2001	66293	TRUE	0.044	0.046994887702579	0.850483333333333	0.0424700398274876	104	68190	0.274996085065439	TRUE	0.715587884320777	0.0100178	0.354577569387755	0.118003650839802	20	0	NA
C6orf136	ENSG00000204564	chr6:32103513-32103696	test	1941	66353	TRUE	0.74	0.00976835257864739	0.991159611739705	1	136	68158	0.161765254106514	TRUE	1	0.6651519	0.977054361319086	-0.0445161153243707	18	0	NA
C6orf136	ENSG00000204564	chr6:32108025-32109567	test	2169	66125	TRUE	0.444	-0.00763259845644693	0.974844287382072	1	124	68170	-0.154395953436424	TRUE	1	0.5398487	0.946075996895843	-0.0556711359989738	20	0	NA
C6orf136	ENSG00000204564	chr6:32109687-32111103	test	2123	66171	TRUE	0.6	-0.00336921084986641	0.98415377339369	0.0817047047532558	80	68214	-0.289537332677163	TRUE	0.790229373464296	0.2877845	0.859182708678103	0.0528316295766404	20	0	NA
C6orf136	ENSG00000204564	chr6:32113813-32114430	test	2085	66209	TRUE	0.86	0.00251312452735575	0.997486807713173	1	93	68201	0.162224214796831	TRUE	1	0.8783958	1	0.0387058200841293	20	0	NA
C6orf136	ENSG00000204564	chr6:32116811-32117036	test	2291	66003	TRUE	0.272	0.0270294482033737	0.951972638567549	1	103	68191	0.134924154672673	TRUE	1	0.9553246	1	0.0538547164661386	20	0	NA
C6orf136	ENSG00000204564	chr6:32118702-32120068	test	2125	66169	TRUE	0.732	0.00198159994023972	0.990880653632915	0.0344215537591995	86	68208	0.304470514344152	TRUE	0.685458306172443	0.1505189	0.739565592225201	0.0629998954608744	20	0	NA
C6orf136	ENSG00000204564	chr6:32127536-32128582	test	2082	66212	TRUE	0.472	0.0222505325281477	0.976980189184366	0.294261542017855	126	68168	0.205475684822775	TRUE	1	0.0555539	0.574248667887931	0.0938082288639078	20	0	NA
C6orf136	ENSG00000204564	chr6:32129256-32129669	test	1957	66337	TRUE	0.068	0.0471598033679463	0.890055071948836	0.269726656951999	72	68222	0.280591364836155	TRUE	1	0.600364	0.962174811164225	0.0859571700561857	19	0	NA
C6orf136	ENSG00000204564	chr6:32129978-32130841	test	1736	66558	TRUE	0.804	0.00584880354717243	0.993682995275479	0.76	93	68201	0.1972612277741	TRUE	1	0.5021585	0.9362341065	0.0557856863666945	19	0	NA
C6orf136	ENSG00000204564	chr6:32131560-32131874	test	2142	66152	TRUE	0.772	0.0126025874105398	0.991612581681249	1	168	68126	0.115470780445912	TRUE	1	0.4852915	0.931574730857143	0.0547474265328694	19	0	NA
C6orf136	ENSG00000204564	chr6:32146482-32148481	test	1868	66426	TRUE	0.42	-0.0094482855122604	0.97396274202686	0.197686736497801	76	68218	-0.263771618751867	TRUE	0.939018321646686	0.0613972	0.585788130821918	-0.0830921348445469	19	0	NA
C6orf136	ENSG00000204564	chr6:32148386-32149177	test	2231	66063	TRUE	0.696	0.0159594640566294	0.98930750798722	1	103	68191	0.164415868146832	TRUE	1	0.967112	1	0.0391192235705811	19	0	NA
C6orf136	ENSG00000204564	chr6:32152952-32155097	test	2144	66150	TRUE	0.368	0.024924447588949	0.966677236693092	0.331236385364058	95	68199	-0.235857215679134	TRUE	1	0.5051704	0.9362341065	0.0770461889441849	20	0	NA
C6orf136	ENSG00000204564	chr6:32162807-32166231	test	2274	66020	TRUE	0.416	-0.00860433766271296	0.973478611783696	1	83	68211	-0.174748535449336	TRUE	1	0.8384382	0.998813136989564	-0.0538602030793786	20	0	NA
C6orf136	ENSG00000204564	chr6:32166448-32169512	test	1892	66402	TRUE	0.184	0.0370791404414328	0.940614163972965	0.456	78	68216	0.25351723913031	TRUE	1	0.4492302	0.920063366462301	0.0642046189190719	19	0	NA
C6orf136	ENSG00000204564	chr6:32175777-32176333	test	2223	66071	TRUE	0.764	-0.00326612725358322	0.991213576926644	1	90	68204	-0.16162142934925	TRUE	1	0.3895041	0.904085649735351	-0.0563668507256992	20	0	NA
C6orf136	ENSG00000204564	chr6:32177110-32178719	test	2538	65756	TRUE	0.672	0.0110191236203636	0.987891885080645	0.96	176	68118	0.137861271429238	TRUE	1	0.7053815	0.984702403944419	0.0347261996896425	20	0	NA
C6orf136	ENSG00000204564	chr6:32184448-32184654	test	2105	66189	TRUE	0.044	-0.0323736969084238	0.850483333333333	0.8	149	68145	-0.154438337959333	TRUE	1	0.2871202	0.859182708678103	-0.0666346082456672	20	0	NA
C6orf136	ENSG00000204564	chr6:32185674-32186005	test	1622	66672	TRUE	0.48	-0.0105471068592198	0.97829066838498	0.936	39	68255	-0.292977899436311	TRUE	1	0.8787398	1	-0.05679645606887	18	0	NA
C6orf136	ENSG00000204564	chr6:32188316-32188540	test	789	67505	TRUE	0.98	0.00660958257966637	0.99982198242906	0.192	160	68134	-0.150757808537551	TRUE	0.928695976386515	0.0454051	0.546150469789453	-0.0628878094453057	8	0	NA
C6orf136	ENSG00000204564	chr6:32189659-32190569	test	2084	66210	TRUE	0.98	0.00378857246357867	0.99982198242906	0.456	186	68108	0.141063125497295	TRUE	1	0.1729839	0.764505353931866	-0.0690223824000549	19	0	NA
C6orf136	ENSG00000204564	chr6:32195086-32195317	test	2109	66185	TRUE	0.052	0.0403222159075285	0.859686386315039	1	129	68165	0.133705522240604	TRUE	1	0.7299328	0.989535203652155	0.0672840352062809	20	0	NA
C6orf136	ENSG00000204564	chr6:32195422-32196819	test	2306	65988	TRUE	0.116	0.0350078930048734	0.913623089983022	0.025589210922878	122	68172	0.283822964616481	TRUE	0.634932454264308	0.1186637	0.696381798388465	0.0875917518895003	20	0	NA
C6orf136	ENSG00000204564	chr6:32203405-32204039	test	2364	65930	TRUE	0.94	0.0112566116898722	0.998715912908053	0.88	111	68183	0.187982182122396	TRUE	1	0.1566713	0.746330870613301	0.0602362662916066	20	0	NA
C6orf136	ENSG00000204564	chr6:32204175-32204654	test	2158	66136	TRUE	0.748	-0.00114488806408763	0.991213576926644	0.608	118	68176	-0.195690972244294	TRUE	1	0.5925818	0.95753850242105	-0.0527823459769953	19	0	NA
C6orf136	ENSG00000204564	chr6:32209987-32210755	test	2247	66047	TRUE	0.192	-0.0180800532109653	0.94085678807947	0.72	68	68226	-0.241574349305651	TRUE	1	0.2254874	0.815657324588555	-0.067567867897435	20	0	NA
C6orf136	ENSG00000204564	chr6:32212080-32212272	test	1926	66368	TRUE	0.212	-0.0157736801952326	0.94340474515572	0.864	91	68203	-0.174499508739447	TRUE	1	0.1521579	0.741917202325581	-0.0679231942672201	18	0	NA
C6orf136	ENSG00000204564	chr6:32216313-32216731	test	1972	66322	TRUE	0.872	0.0111040760471501	0.997486807713173	1	72	68222	-0.197822054525439	TRUE	1	0.8161387	0.996810344652721	0.0471910761949387	19	0	NA
C6orf136	ENSG00000204564	chr6:32217889-32218482	test	2139	66155	TRUE	0.164	-0.0223391924412	0.932957815565729	1	184	68110	-0.108916264837996	TRUE	1	0.9846824	1	-0.0354878179927284	20	0	NA
C6orf136	ENSG00000204564	chr6:32228902-32229682	test	2141	66153	TRUE	0.404	-0.0144922363882576	0.972083818393481	0.912	101	68193	0.166517204574749	TRUE	1	0.5299589	0.941754263876352	-0.0684283428300002	19	0	NA
C6orf136	ENSG00000204564	chr6:32234915-32235334	test	2267	66027	TRUE	0.2	-0.0219472491550357	0.942112868580355	0.5213155078048	132	68162	-0.191390988850313	TRUE	1	0.5359801	0.943811803498006	-0.0675113107883544	20	0	NA
C6orf136	ENSG00000204564	chr6:32244547-32245969	test	2522	65772	TRUE	0.348	0.0243142860851617	0.965110198876091	0.430163654010332	140	68154	-0.173253920114029	TRUE	1	0.376958	0.895151264843839	0.0683520184034248	20	0	NA
C6orf136	ENSG00000204564	chr6:32254668-32256056	test	1910	66384	TRUE	0.664	0.0151432544761254	0.987891885080645	0.183478013628145	94	68200	0.248017610463747	TRUE	0.921272332556083	0.4875278	0.931574730857143	0.0590072439306085	19	0	NA
C6orf136	ENSG00000204564	chr6:32288494-32288971	test	2061	66233	TRUE	0.092	0.0390644285876258	0.905106743955889	0.169922400441549	88	68206	0.264004168374198	TRUE	0.907793222194209	0.4454267	0.920063366462301	0.0774798686681367	20	0	NA
C6orf136	ENSG00000204564	chr6:32319493-32319643	test	220	68074	TRUE	0.904	-0.00152143700104901	0.997887623338304	1	99	68195	-0.0715573608990072	TRUE	1	0.4919373	0.932974082432433	-0.0374432294598394	2	0	NA
C6orf136	ENSG00000204564	chr6:32324390-32324675	test	2088	66206	TRUE	0.26	-0.0187755587918175	0.948770255388327	0.8	113	68181	-0.191882950625139	TRUE	1	0.7230544	0.989535203652155	-0.0623946566749101	20	0	NA
C6orf136	ENSG00000204564	chr6:32391587-32391799	test	1459	66835	TRUE	0.132	0.0413053798680616	0.917329471686807	1	92	68202	0.14630796102145	TRUE	1	0.4235468	0.910823797537813	0.0843581466796856	13	0	NA
C6orf136	ENSG00000204564	chr6:32393740-32393996	test	2000	66294	TRUE	0.76	0.00916627481654442	0.991213576926644	0.88	111	68183	0.185884377527261	TRUE	1	0.4101118	0.906764446624656	0.067831910562455	20	0	NA
C6orf136	ENSG00000204564	chr6:32394801-32394975	test	2351	65943	TRUE	0.356	-0.0171271213813793	0.965554256314312	1	97	68197	-0.151575966559809	TRUE	1	0.8696017	1	-0.0404751108196463	20	0	NA
C6orf136	ENSG00000204564	chr6:32397672-32397840	test	2060	66234	TRUE	0.316	0.026874001702367	0.960447303399506	0.56	91	68203	0.194567283220092	TRUE	1	0.0447928	0.542663900544747	0.0943499646985776	20	0	NA
C6orf136	ENSG00000204564	chr6:32402860-32403151	test	2248	66046	TRUE	0.668	-0.00089400531038164	0.987891885080645	1	130	68164	0.154959895462677	TRUE	1	0.4507195	0.920063366462301	0.0548447301428315	20	0	NA
C6orf136	ENSG00000204564	chr6:32413296-32413959	test	1955	66339	TRUE	0.756	0.000790455041505433	0.991213576926644	1	128	68166	0.123419647787533	TRUE	1	0.961781	1	0.038001074387888	20	0	NA
C6orf136	ENSG00000204564	chr6:32415294-32416007	test	2271	66023	TRUE	0.408	-0.00956044835405212	0.972083818393481	0.72	74	68220	-0.198377827156381	TRUE	1	0.376958	0.895151264843839	-0.0741199317461695	20	0	NA
C6orf136	ENSG00000204564	chr6:32439511-32440091	test	2137	66157	TRUE	0.4	-0.00780929210358483	0.971891476657705	1	147	68147	-0.0942887478596681	TRUE	1	0.9953948	1	-0.023918412664991	20	0	NA
C6orf136	ENSG00000204564	chr6:32473155-32474197	test	2159	66135	TRUE	0.16	0.0303948361891055	0.931370252635101	0.0450137250934333	127	68167	0.247263564371447	TRUE	0.717264280501246	0.1115628	0.685366706144756	0.0810116798740196	20	0	NA
C6orf136	ENSG00000204564	chr6:32475226-32476196	test	1982	66312	TRUE	0.432	0.0223850197668267	0.974703934801987	0.72	89	68205	-0.210520356771549	TRUE	1	0.8257675	0.997453073352668	0.0463867108311512	20	0	NA
C6orf136	ENSG00000204564	chr6:32483958-32484937	test	2264	66030	TRUE	0.176	0.0336233917399265	0.938248678464721	1	115	68179	0.15751912652071	TRUE	1	0.8628374	1	0.060475690920775	20	0	NA
C6orf136	ENSG00000204564	chr6:32521797-32522141	test	2048	66246	TRUE	0.104	-0.0309606975940802	0.912475097717816	0.72	161	68133	-0.154099731663541	TRUE	1	0.0500011	0.563959155605869	-0.0774852468280278	20	0	NA
C6orf136	ENSG00000204564	chr6:32530041-32530840	test	2116	66178	TRUE	0.78	-0.00234373256965914	0.99187332102849	0.64	121	68173	-0.184479998631156	TRUE	1	0.499942	0.9362341065	-0.0580583293157984	20	0	NA
C6orf136	ENSG00000204564	chr6:32558427-32558954	test	2213	66081	TRUE	0.264	-0.0155710519401766	0.950260707635009	1	75	68219	-0.205851754363437	TRUE	1	0.298719	0.859182708678103	-0.0753564181445051	20	0	NA
C6orf136	ENSG00000204564	chr6:32583639-32584799	test	2367	65927	TRUE	0.948	0.00853530757446408	0.998721896716174	0.0451221235909111	93	68201	-0.279140650850333	TRUE	0.717264280501246	0.1858521	0.773023669422371	0.0519580309113171	20	0	NA
C6orf136	ENSG00000204564	chr6:32589565-32590024	test	2292	66002	TRUE	0.06	-0.0341530568099051	0.869631326806915	0.237216186390111	100	68194	-0.244345520144415	TRUE	0.983666765329063	0.2548545	0.840040470543087	-0.0659788582645407	20	0	NA
C6orf136	ENSG00000204564	chr6:32609751-32610407	test	2003	66291	TRUE	0.928	0.00581049481352203	0.998251298540688	1	62	68232	-0.198351399004488	TRUE	1	0.5957168	0.959238400095602	-0.0571546758931436	20	0	NA
C6orf136	ENSG00000204564	chr6:32614485-32614951	test	2222	66072	TRUE	0.512	-0.00693746145484009	0.980407849784157	0.64	134	68160	-0.167737181303297	TRUE	1	0.0634118	0.589454577363515	0.0691726619313329	20	0	NA
C6orf136	ENSG00000204564	chr6:32622509-32622789	test	1944	66350	TRUE	0.216	0.0314670695028243	0.944414703110273	0.64	116	68178	0.182976326152634	TRUE	1	0.8419694	0.998813136989564	0.0596753440477587	20	0	NA
C6orf136	ENSG00000204564	chr6:32664796-32665308	test	2035	66259	TRUE	0.92	0.00588768531093797	0.998160987347667	0.0788726194253005	117	68177	-0.231856270541253	TRUE	0.784269521410579	0.2822258	0.859182708678103	0.0629372815979588	19	0	NA
C6orf136	ENSG00000204564	chr6:32666396-32666894	test	2037	66257	TRUE	0.888	0.0088234774897944	0.997650301080065	1	111	68183	0.177613030647118	TRUE	1	0.6927964	0.982915053755895	0.0537060306448695	19	0	NA
C6orf136	ENSG00000204564	chr6:32692104-32692347	test	2177	66117	TRUE	0.872	0.00795171798328953	0.997486807713173	0.72	82	68212	0.22411002643425	TRUE	1	0.1422564	0.731083281521739	0.0769076257221191	20	0	NA
C6orf136	ENSG00000204564	chr6:32700385-32701020	test	2020	66274	TRUE	0.44	-0.0126542973307335	0.974703934801987	0.231032813683454	89	68205	-0.250386532974611	TRUE	0.978506930379009	0.0874277	0.646548884367501	-0.0808510976620629	20	0	NA
C6orf136	ENSG00000204564	chr6:32745672-32745953	test	1996	66298	TRUE	0.184	-0.0193452666287284	0.940614163972965	1	111	68183	-0.142885863982462	TRUE	1	0.964046	1	-0.0376703848911343	18	0	NA
C6orf136	ENSG00000204564	chr6:32761119-32761904	test	2280	66014	TRUE	0.528	0.0178430472128788	0.980407849784157	1	143	68151	0.127902696717434	TRUE	1	0.925366	1	0.0463976434622135	20	0	NA
C6orf136	ENSG00000204564	chr6:32763294-32763473	test	2458	65836	TRUE	0.832	0.0087969693324752	0.995968511450382	1	153	68141	-0.123354726768716	TRUE	1	0.9678812	1	0.0296072177471176	20	0	NA
C6orf136	ENSG00000204564	chr6:32785828-32786407	test	2140	66154	TRUE	0.936	0.00155841536475498	0.99850618589891	0.96	119	68175	0.173809906913862	TRUE	1	0.5180348	0.939806099896552	0.0512932914929562	20	0	NA
C6orf136	ENSG00000204564	chr6:32796677-32797916	test	1898	66396	TRUE	0.34	0.0240045435952292	0.963506414172266	1	82	68212	0.14192706727587	TRUE	1	0.8751852	1	0.0504195610569321	18	0	NA
C6orf136	ENSG00000204564	chr6:32800117-32800295	test	840	67454	TRUE	0.884	0.00843379522810594	0.997650301080065	0.704	144	68150	0.165020107875523	TRUE	1	0.3560824	0.885462695684423	0.0652106590965382	8	0	NA
C6orf136	ENSG00000204564	chr6:32807243-32807426	test	2141	66153	TRUE	0.504	0.019721643463211	0.97998826389471	1	76	68218	0.117421589076699	TRUE	1	0.924875	1	0.0434986012596121	20	0	NA
C6orf136	ENSG00000204564	chr6:32816993-32817234	test	1482	66812	TRUE	0.384	-0.0166987340570217	0.969227755812688	0.768	82	68212	0.212476742423911	TRUE	1	0.8664525	1	-0.044427402485166	16	0	NA
C6orf136	ENSG00000204564	chr6:32819787-32820652	test	2067	66227	TRUE	0.412	-0.0108770701985621	0.972622472520016	0.516325433270121	131	68163	-0.170237434151238	TRUE	1	0.0991884	0.664945634422891	-0.0721698069776988	20	0	NA
C6orf136	ENSG00000204564	chr6:32825915-32826883	test	1725	66569	TRUE	0.868	0.001407994198519	0.997486807713173	1	74	68220	-0.186033838181997	TRUE	1	0.9771265	1	0.0345193581772881	20	0	NA
C6orf136	ENSG00000204564	chr6:32829550-32829856	test	2289	66005	TRUE	0.272	-0.0161252197570447	0.951972638567549	0.0432462840292134	78	68216	0.338753563326286	TRUE	0.715587884320777	0.0328902	0.500636921095087	-0.0649155417308068	20	0	NA
C6orf136	ENSG00000204564	chr6:32837657-32839102	test	2046	66248	TRUE	0.844	-0.00118991555994352	0.995993284265509	0.96	76	68218	0.212212207375915	TRUE	1	0.416005	0.906764446624656	0.0478195436566238	20	0	NA
C6orf136	ENSG00000204564	chr6:32843667-32845108	test	2396	65898	TRUE	0.024	0.0522836036500773	0.827337579617834	0.269149893507617	123	68171	0.218206080900358	TRUE	1	0.4165335	0.906764446624656	0.0767414035210436	20	0	NA
C6orf136	ENSG00000204564	chr6:32853059-32854603	test	2191	66103	TRUE	0.748	0.0144613451875713	0.991213576926644	0.72	162	68132	0.16165900039547	TRUE	1	0.226265	0.815657324588555	0.0775297876730878	20	0	NA
C6orf136	ENSG00000204564	chr6:32857713-32857900	test	2153	66141	TRUE	0.592	-0.00244940926253956	0.98415377339369	0.00254855782644535	135	68159	-0.349583015378446	TRUE	0.340910439990372	0.0160293	0.411612593938144	-0.0870569464136494	19	0	NA
C6orf136	ENSG00000204564	chr6:32861089-32861520	test	1920	66374	TRUE	0.892	0.00601478782013753	0.997650301080065	1	86	68208	0.176098495616319	TRUE	1	0.9239626	1	0.0493856563336362	20	0	NA
C6orf136	ENSG00000204564	chr6:32866897-32867503	test	2124	66170	TRUE	0.484	0.0167253194520183	0.978618044457359	1	71	68223	0.171618376291071	TRUE	1	0.9380058	1	0.0454414138023496	20	0	NA
C6orf136	ENSG00000204564	chr6:32868045-32868528	test	2199	66095	TRUE	0.256	-0.0155924950759312	0.948770255388327	1	164	68130	0.142284266089441	TRUE	1	0.8114574	0.995434940830389	-0.0496772931062954	20	0	NA
C6orf136	ENSG00000204564	chr6:32885752-32886155	test	1727	66567	TRUE	0.78	0.0130321278448444	0.99187332102849	1	94	68200	0.108545716158238	TRUE	1	0.9991592	1	0.0341877928169061	20	0	NA
C6orf136	ENSG00000204564	chr6:32893821-32895308	test	2206	66088	TRUE	0.132	0.0378558607289887	0.917329471686807	0.386128488992675	59	68235	-0.307609817661823	TRUE	1	0.3851684	0.901689867441163	0.0730721152660953	20	0	NA
C6orf136	ENSG00000204564	chr6:32915154-32915381	test	280	68014	TRUE	0.716	-0.0130940638831532	0.98959987428549	0.432	120	68174	0.118327489371193	TRUE	1	0.1334501	0.719985373167562	-0.106924126461691	3	0	NA
C6orf136	ENSG00000204564	chr6:32933624-32934051	test	2386	65908	TRUE	0.744	0.00983373659169473	0.991159611739705	0.275354867803689	99	68195	0.237453770841709	TRUE	1	0.0234307	0.46517308600311	0.0908849046548312	19	0	NA
C6orf136	ENSG00000204564	chr6:32937142-32937447	test	1945	66349	TRUE	0.14	0.0412512104932605	0.920436507936508	0.792	225	68069	0.126408127936731	TRUE	1	0.0724349	0.613018980415874	0.0861402523695312	18	0	NA
C6orf136	ENSG00000204564	chr6:32940624-32941835	test	2090	66204	TRUE	0.388	0.0258617805667618	0.969860622171133	0.198092448193094	89	68205	0.248655618514039	TRUE	0.939018321646686	0.5068021	0.938197085709614	0.0668031399005785	20	0	NA
C6orf136	ENSG00000204564	chr6:32947659-32948247	test	1885	66409	TRUE	0.304	0.0252373768804379	0.957187330316742	0.515967185804898	127	68167	0.187527718166719	TRUE	1	0.062461	0.589454577363515	0.0889395306360782	20	0	NA
C6orf136	ENSG00000204564	chr6:32952896-32953531	test	1979	66315	TRUE	0.024	-0.0395173757403127	0.827337579617834	0.292571744129731	130	68164	-0.188254412983055	TRUE	1	0.3489667	0.885462695684423	-0.0706701480897695	19	0	NA
C6orf136	ENSG00000204564	chr6:32954999-32955373	test	1940	66354	TRUE	0.9	0.00679612502200744	0.997650301080065	1	115	68179	0.171919703600044	TRUE	1	0.8199443	0.997453073352668	-0.0477972265406786	20	0	NA
C6orf136	ENSG00000204564	chr6:32967566-32967796	test	2120	66174	TRUE	0.276	0.0292308427472163	0.952226684515841	0.133127785121697	113	68181	0.243562958222538	TRUE	0.867427049002113	0.3380843	0.882436746268657	0.0710970562221368	20	0	NA
C6orf136	ENSG00000204564	chr6:32968139-32970511	test	2038	66256	TRUE	0.332	-0.0133180084629871	0.962432094650892	0.88	120	68174	0.177463249643832	TRUE	1	0.376958	0.895151264843839	-0.0633903726503759	20	0	NA
C6orf136	ENSG00000204564	chr6:32970678-32971108	test	2205	66089	TRUE	0.972	0.00738469405401032	0.9998022172949	1	170	68124	0.130481353697109	TRUE	1	0.8060204	0.994993141232836	0.0511299672646205	20	0	NA
C6orf136	ENSG00000204564	chr6:32971492-32972732	test	2098	66196	TRUE	0.000682602033636508	-0.0624685517914205	0.173353512812396	0.349404724688771	68	68226	-0.279754306335523	TRUE	1	0.0751477	0.621510917428199	-0.0921594946006323	20	0	NA
C6orf136	ENSG00000204564	chr6:32980541-32981208	test	2232	66062	TRUE	0.592	-0.0035812092344778	0.98415377339369	1	117	68177	-0.141948231165444	TRUE	1	0.9679267	1	-0.0330727404430854	19	0	NA
C6orf136	ENSG00000204564	chr6:32981697-32982715	test	1815	66479	TRUE	0.724	0.0150359064158585	0.98959987428549	1	75	68219	-0.196399932220305	TRUE	1	0.6349165	0.97007467350471	-0.0519186226299775	19	0	NA
C6orf136	ENSG00000204564	chr6:32982865-32983834	test	2112	66182	TRUE	0.96	0.00559736932200661	0.99941054143415	1	120	68174	-0.139459034283884	TRUE	1	0.7735975	0.992744433970543	-0.0475391239703983	20	0	NA
C6orf136	ENSG00000204564	chr6:32984036-32984375	test	2084	66210	TRUE	0.264	0.0282248229102078	0.950260707635009	0.56	71	68223	-0.249846259311149	TRUE	1	0.1317828	0.717095600373329	0.0786337756113726	20	0	NA
C6orf136	ENSG00000204564	chr6:32984455-32985094	test	2216	66078	TRUE	0.86	0.00197733768572506	0.997486807713173	0.96	101	68193	-0.204149063334279	TRUE	1	0.3858392	0.901689867441163	0.0501205625030014	20	0	NA
C6orf136	ENSG00000204564	chr6:32999970-33000394	test	2122	66172	TRUE	0.528	0.0175860844973019	0.980407849784157	1	111	68183	0.151087631733646	TRUE	1	0.5180348	0.939806099896552	0.0604042085519089	20	0	NA
C6orf136	ENSG00000204564	chr6:33009235-33009931	test	2137	66157	TRUE	0.86	0.00180617753516055	0.997486807713173	1	75	68219	0.178944343358555	TRUE	1	0.8002363	0.994993141232836	0.0521203952430409	20	0	NA
C6orf136	ENSG00000204564	chr6:33014769-33015436	test	2108	66186	TRUE	0.612	-0.0056170855306652	0.98415377339369	1	196	68098	-0.123038140953178	TRUE	1	0.4752486	0.926481854742996	-0.0441897196278632	20	0	NA
C6orf136	ENSG00000204564	chr6:33029981-33030179	test	2174	66120	TRUE	0.916	0.00123555264364095	0.997946799016768	0.72	166	68128	-0.132870242846746	TRUE	1	0.8688678	1	0.0442393986019331	20	0	NA
C6orf136	ENSG00000204564	chr6:33049436-33049677	test	1937	66357	TRUE	0.6	0.0170323190670454	0.98415377339369	0.432	97	68197	0.211499702658587	TRUE	1	0.1728375	0.764505353931866	0.0879436750061829	18	0	NA
C6orf136	ENSG00000204564	chr6:33051226-33051462	test	2368	65926	TRUE	0.86	0.00988494616369073	0.997486807713173	1	102	68192	-0.15196744530812	TRUE	1	0.3090609	0.866100268055306	0.0553968585156873	20	0	NA
C6orf136	ENSG00000204564	chr6:33062023-33062329	test	2133	66161	TRUE	0.648	0.0150293296156141	0.98559737704918	0.72	126	68168	-0.154909793584589	TRUE	1	0.4007192	0.906764446624656	0.0542518930737257	20	0	NA
C6orf136	ENSG00000204564	chr6:33069402-33069630	test	2298	65996	TRUE	0.164	0.0359028075575116	0.932957815565729	0.72	166	68128	0.170685034372472	TRUE	1	0.6535842	0.971860949368113	0.0649197987444202	20	0	NA
C6orf136	ENSG00000204564	chr6:33073469-33073887	test	2144	66150	TRUE	0.848	0.0108706159448675	0.996522444016618	0.88	83	68211	-0.185441513869069	TRUE	1	0.6372129	0.97007467350471	0.0512184663411177	20	0	NA
C6orf136	ENSG00000204564	chr6:33075566-33076192	test	2569	65725	TRUE	0.392	-0.00954880443547612	0.970481374746504	0.413629024634511	129	68165	-0.192052632518236	TRUE	1	0.3584182	0.885462695684423	-0.0475346566148881	20	0	NA
C6orf136	ENSG00000204564	chr6:33080171-33081452	test	2358	65936	TRUE	0.288	-0.0121709408949586	0.953400570884872	0.173491029556148	108	68186	-0.259491041551583	TRUE	0.915673489848776	0.2989024	0.859182708678103	-0.0630235855873787	20	0	NA
C6orf136	ENSG00000204564	chr6:33082767-33083042	test	2153	66141	TRUE	0.836	0.0102773764740094	0.995968511450382	0.8	116	68178	0.173922251150197	TRUE	1	0.7823545	0.994993141232836	0.0484568574892086	20	0	NA
C6orf136	ENSG00000204564	chr6:33091862-33092619	test	2375	65919	TRUE	0.2	-0.0192946269946979	0.942112868580355	0.25409372275662	89	68205	-0.232014620267631	TRUE	1	0.5225329	0.939806099896552	-0.061997571719014	20	0	NA
C6orf136	ENSG00000204564	chr6:33112210-33112672	test	2100	66194	TRUE	0.632	-0.000379565894307543	0.984634605051048	0.96	134	68160	-0.157232816566906	TRUE	1	0.7601596	0.992744433970543	0.0435308623019403	20	0	NA
C6orf136	ENSG00000204564	chr6:33116430-33118817	test	2060	66234	TRUE	0.984	0.00699315826810443	0.99982198242906	1	183	68111	0.111665748125745	TRUE	1	0.7299328	0.989535203652155	0.0547441089628408	20	0	NA
C6orf136	ENSG00000204564	chr6:33123471-33124880	test	2112	66182	TRUE	0.28	0.0276680297751732	0.953400570884872	1	77	68217	0.176791592191295	TRUE	1	0.3038832	0.861242052648826	0.062112622366694	20	0	NA
C6orf136	ENSG00000204564	chr6:33125958-33126566	test	2141	66153	TRUE	0.54	-0.00706483112508027	0.980940322664857	0.46088307683895	64	68230	0.272830259818326	TRUE	1	0.613592	0.96435770901621	0.0604135470679987	20	0	NA
C6orf136	ENSG00000204564	chr6:33136422-33136837	test	2158	66136	TRUE	0.616	0.0151988851415219	0.98415377339369	0.64	64	68230	-0.246033297541935	TRUE	1	0.8040114	0.994993141232836	0.0503902770625084	20	0	NA
C6orf136	ENSG00000204564	chr6:33143151-33143611	test	2308	65986	TRUE	0.672	-0.0024295002761503	0.987891885080645	1	117	68177	-0.133237194235246	TRUE	1	0.9582282	1	-0.0284694072157873	20	0	NA
C6orf136	ENSG00000204564	chr6:33148150-33148553	test	2175	66119	TRUE	0.284	-0.0155568539647151	0.953400570884872	0.190994703103875	130	68164	-0.211898542931827	TRUE	0.928695976386515	0.4963506	0.9362341065	-0.0544704203932945	20	0	NA
C6orf136	ENSG00000204564	chr6:33161357-33162470	test	2010	66284	TRUE	0.0119898435410667	0.060927825753115	0.686694078947368	0.0270394549230168	94	68200	0.315388907848977	TRUE	0.649865076407007	0.0778956	0.624100625919283	0.0911808404357469	19	0	NA
C6orf136	ENSG00000204564	chr6:33170110-33170273	test	2231	66063	TRUE	0.244	-0.018549800705687	0.946629125780553	0.327104585368521	74	68220	-0.268339862815871	TRUE	1	0.5398487	0.946075996895843	-0.0665420168057618	20	0	NA
C6orf136	ENSG00000204564	chr6:33172538-33173310	test	1985	66309	TRUE	0.488	-0.0111710141221346	0.979257458310689	1	91	68203	-0.178423832646809	TRUE	1	0.8453606	0.998813136989564	-0.0535916706552815	20	0	NA
C6orf136	ENSG00000204564	chr6:33175635-33175999	test	2243	66051	TRUE	0.784	0.00464578432529628	0.992046843177189	0.8	93	68201	-0.205813867118253	TRUE	1	0.7053815	0.984702403944419	-0.0473159380444363	20	0	NA
C6orf136	ENSG00000204564	chr6:33178894-33179564	test	2403	65891	TRUE	0.424	0.0189892663164859	0.97427731730674	0.0731541543288855	68	68226	-0.326799616746046	TRUE	0.771002344423993	0.2661293	0.848895484084622	0.0507361635063195	20	0	NA
C6orf136	ENSG00000204564	chr6:33183035-33183424	test	2195	66099	TRUE	0.272	0.0327115547432262	0.951972638567549	0.0549584962503716	72	68222	0.333506602226477	TRUE	0.743699258734041	0.1066254	0.68196942558702	0.097851156295589	20	0	NA
C6orf136	ENSG00000204564	chr6:33184979-33185475	test	2177	66117	TRUE	0.288	-0.0110842576032628	0.953400570884872	1	186	68108	-0.102953174915516	TRUE	1	0.7729716	0.992744433970543	-0.0443898221314484	20	0	NA
C6orf136	ENSG00000204564	chr6:33192035-33193499	test	2231	66063	TRUE	0.164	0.0293588838744021	0.932957815565729	0.48	118	68176	0.176321978308615	TRUE	1	0.7674443	0.992744433970543	0.0448508371887705	20	0	NA
C6orf136	ENSG00000204564	chr6:33197523-33197806	test	2158	66136	TRUE	0.26	-0.0106978435106537	0.948770255388327	0.56	113	68181	-0.19737117709749	TRUE	1	0.4530652	0.920063366462301	-0.0534502508159342	20	0	NA
C6orf136	ENSG00000204564	chr6:33199885-33200000	test	1702	66592	TRUE	0.944	0.00334353420615474	0.998721896716174	1	188	68106	-0.106582903558765	TRUE	1	0.9818023	1	0.026268911247032	17	0	NA
C6orf47	ENSG00000204439	chr1:156677207-156677419	test	870	50945	TRUE	0.484	0.0221787177574905	0.978618044457359	1	91	51724	-0.206794311295979	TRUE	1	0.3714855	0.895151264843839	0.0631200661005731	10	0	NA
C6orf47	ENSG00000204439	chr11:17719290-17719635	test	737	51078	TRUE	0.996	-0.00510251674997914	0.99982198242906	1	77	51738	-0.11233661149245	TRUE	1	0.8645813	1	-0.0397580143205231	10	0	NA
C6orf47	ENSG00000204439	chr11:5254487-5254795	test	899	50916	TRUE	0.504	0.0249802130939378	0.97998826389471	0.28	90	51725	0.233766404077001	TRUE	1	0.2353963	0.826963705873236	0.102918886855239	10	0	NA
C6orf47	ENSG00000204439	chr11:5254682-5254782	test	896	50919	TRUE	0.812	-0.00550860950761989	0.994471863670596	1	89	51726	-0.180418069234385	TRUE	1	0.9754077	1	-0.0464981961442676	10	0	NA
C6orf47	ENSG00000204439	chr11:5269651-5269865	test	836	50979	TRUE	0.00340933265154479	0.104991448743542	0.41858067906672	0.28	82	51733	0.265838061878842	TRUE	1	0.4403197	0.920063366462301	0.111280356652547	10	0	NA
C6orf47	ENSG00000204439	chr12:102957453-102957736	test	904	50911	TRUE	0.48	0.0200696823463913	0.97829066838498	1	137	51678	0.159535538526466	TRUE	1	0.7539399	0.992744433970543	0.0520134666873555	10	0	NA
C6orf47	ENSG00000204439	chr12:7789365-7789670	test	708	51107	TRUE	0.292	-0.0458563657218969	0.954854202401372	1	94	51721	-0.177915874839811	TRUE	1	0.3516288	0.885462695684423	-0.111409737582759	10	0	NA
C6orf47	ENSG00000204439	chr2:113117714-113127811	test	953	50862	TRUE	0.628	-0.0237346330623681	0.98415377339369	0.136906206573824	90	51725	0.278757267575825	TRUE	0.871212424846828	0.1852978	0.773023669422371	-0.0996113141174397	10	0	NA
C6orf47	ENSG00000204439	chr2:209424033-209424313	test	888	50927	TRUE	0.556	-0.025531552388749	0.981238682188237	0.28	125	51690	0.193668455867556	TRUE	1	0.4384143	0.920063366462301	-0.0921847376916835	10	0	NA
C6orf47	ENSG00000204439	chr3:181711915-181712221	test	884	50931	TRUE	0.76	-0.00721593881199772	0.991213576926644	0.68	73	51742	-0.212347805983263	TRUE	1	0.1548169	0.746330870613301	-0.0979912838419776	10	0	NA
C6orf47	ENSG00000204439	chr4:112515941-112516776	test	800	51015	TRUE	0.828	-0.0132870772668648	0.995565807889689	0.32	88	51727	0.255612833361799	TRUE	1	0.3025633	0.861242052648826	-0.0733423760574542	10	0	NA
C6orf47	ENSG00000204439	chr6:29702283-29703026	test	1642	50173	TRUE	0.22	-0.0290101862561266	0.945127334465195	0.48	67	51748	-0.294552806609336	TRUE	1	0.7674443	0.992744433970543	-0.0725031569043089	20	0	NA
C6orf47	ENSG00000204439	chr6:29705703-29706028	test	1724	50091	TRUE	0.78	0.00446160458167982	0.99187332102849	1	114	51701	0.185597740492982	TRUE	1	0.8755039	1	0.0537704303904	20	0	NA
C6orf47	ENSG00000204439	chr6:29723163-29724697	test	1671	50144	TRUE	0.928	-0.00224169983407574	0.998251298540688	1	97	51718	0.172013510634155	TRUE	1	0.8878336	1	-0.0690566969379757	20	0	NA
C6orf47	ENSG00000204439	chr6:29737737-29738687	test	1523	50292	TRUE	0.816	0.00733567617667652	0.994471863670596	0.465540895284989	98	51717	0.248304491858637	TRUE	1	0.7589371	0.992744433970543	0.0564913314312106	20	0	NA
C6orf47	ENSG00000204439	chr6:29748405-29749554	test	1772	50043	TRUE	0.536	0.0125454940148277	0.980766257329933	1	84	51731	-0.260618223098336	TRUE	1	0.7529037	0.992744433970543	0.0782169779209458	20	0	NA
C6orf47	ENSG00000204439	chr6:29752307-29753422	test	1602	50213	TRUE	0.772	-0.00692482245192633	0.991612581681249	0.88	91	51724	0.25759055336407	TRUE	1	0.4272962	0.912651294227405	0.0902176334331204	20	0	NA
C6orf47	ENSG00000204439	chr6:29758038-29758251	test	1590	50225	TRUE	0.976	0.0015601885751047	0.99982198242906	1	73	51742	-0.228598762833051	TRUE	1	0.5740468	0.950552259820241	-0.0755388149249896	20	0	NA
C6orf47	ENSG00000204439	chr6:29758782-29759248	test	1503	50312	TRUE	0.844	0.00365648390222822	0.995993284265509	1	67	51748	-0.219852792910509	TRUE	1	0.922316	1	-0.0544524639277935	20	0	NA
C6orf47	ENSG00000204439	chr6:29759411-29759982	test	1488	50327	TRUE	0.388	0.021794539263241	0.969860622171133	0.8	80	51735	0.249841033396477	TRUE	1	0.4272962	0.912651294227405	0.0901345659406662	20	0	NA
C6orf47	ENSG00000204439	chr6:29760264-29760749	test	1769	50046	TRUE	0.204	0.0341491786392799	0.942112868580355	0.128307095673629	113	51702	0.269868915839382	TRUE	0.857740845253685	0.0300007	0.493572943117569	0.114826288775361	20	0	NA
C6orf47	ENSG00000204439	chr6:29769292-29769656	test	1559	50256	TRUE	0.804	-0.0074363782555375	0.993682995275479	0.485864909530604	117	51698	0.220799886521392	TRUE	1	0.3955815	0.906764446624656	-0.0884746855744998	19	0	NA
C6orf47	ENSG00000204439	chr6:29791892-29793373	test	1482	50333	TRUE	0.264	-0.0333503789488398	0.950260707635009	0.151235552466192	88	51727	0.323496531446373	TRUE	0.887801101852171	0.0013295	0.157390838709677	-0.152061717307083	18	0	NA
C6orf47	ENSG00000204439	chr6:29812946-29813558	test	1821	49994	TRUE	0.996	-0.00523540025676611	0.99982198242906	1	109	51706	-0.21696707054919	TRUE	1	0.5908122	0.956728719461257	-0.0843830588442521	20	0	NA
C6orf47	ENSG00000204439	chr6:29813800-29815780	test	1588	50227	TRUE	0.512	0.0155568727866314	0.980407849784157	0.101620592201307	66	51749	-0.437695400985189	TRUE	0.820853670614429	0.3345667	0.882436746268657	-0.0675359313587652	20	0	NA
C6orf47	ENSG00000204439	chr6:29827334-29828897	test	1574	50241	TRUE	0.284	-0.0291475687577407	0.953400570884872	0.0967312870617335	76	51739	-0.373198944892162	TRUE	0.808205283324998	0.3235511	0.877960890235192	-0.108662916204947	20	0	NA
C6orf47	ENSG00000204439	chr6:29834676-29835312	test	1533	50282	TRUE	0.112	0.0435372717275174	0.913017806935333	1	88	51727	0.184330456362792	TRUE	1	0.8438459	0.998813136989564	0.0736330796303794	20	0	NA
C6orf47	ENSG00000204439	chr6:29847861-29848382	test	1728	50087	TRUE	0.312	-0.0286102288909921	0.960447303399506	0.56	81	51734	-0.302351640880481	TRUE	1	0.1115628	0.685366706144756	-0.114255245379718	20	0	NA
C6orf47	ENSG00000204439	chr6:29850094-29850626	test	1793	50022	TRUE	0.556	-0.0133380190545498	0.981238682188237	1	97	51718	0.132876060124142	TRUE	1	0.9983133	1	-0.0357858508002756	20	0	NA
C6orf47	ENSG00000204439	chr6:29863832-29864500	test	1619	50196	TRUE	0.244	-0.0313385324678879	0.946629125780553	1	86	51729	0.22915882119395	TRUE	1	0.4752486	0.926481854742996	-0.0951485974263826	20	0	NA
C6orf47	ENSG00000204439	chr6:29887280-29888879	test	1691	50124	TRUE	0.0129478944405139	0.0636915765229188	0.716935696646585	0.56	110	51705	0.255677415178688	TRUE	1	0.1086731	0.68196942558702	0.107410021974144	20	0	NA
C6orf47	ENSG00000204439	chr6:29917733-29918203	test	1592	50223	TRUE	0.9	0.00247159729978713	0.997650301080065	0.522269235947636	63	51752	0.294871029643472	TRUE	1	0.509024	0.939278720633886	0.0723405664874218	19	0	NA
C6orf47	ENSG00000204439	chr6:29924848-29925041	test	1506	50309	TRUE	0.56	0.017128838549005	0.982145377558222	0.768	85	51730	-0.192915056773191	TRUE	1	0.3264919	0.880433791135458	0.061918609850733	16	0	NA
C6orf47	ENSG00000204439	chr6:29926083-29927564	test	1728	50087	TRUE	0.168	-0.0393764396249311	0.933355688622755	1	136	51679	-0.215330532783667	TRUE	1	0.2881616	0.859182708678103	-0.0918094108558433	20	0	NA
C6orf47	ENSG00000204439	chr6:29934071-29934293	test	1785	50030	TRUE	0.82	0.00443252083072904	0.994729960601095	1	90	51725	-0.173265534105811	TRUE	1	0.9953948	1	0.0340072751005348	20	0	NA
C6orf47	ENSG00000204439	chr6:29941886-29943609	test	1707	50108	TRUE	0.08	0.0500360190878446	0.896425120772947	1	78	51737	0.224940944140952	TRUE	1	0.651678	0.971860949368113	0.0861893458046678	20	0	NA
C6orf47	ENSG00000204439	chr6:29956599-29956842	test	1637	50178	TRUE	0.856	0.00913936017828926	0.997367134389337	0.144293598730588	91	51724	0.324245912846636	TRUE	0.875504890047008	0.2989024	0.859182708678103	0.0874205589309002	20	0	NA
C6orf47	ENSG00000204439	chr6:29964667-29966468	test	1763	50052	TRUE	0.32	-0.0223698490372408	0.960447303399506	0.56	170	51645	-0.201318617139053	TRUE	1	0.0399529	0.534364101926782	-0.0974745475301372	20	0	NA
C6orf47	ENSG00000204439	chr6:29967104-29967966	test	1596	50219	TRUE	0.628	0.0128581921505124	0.98415377339369	1	59	51756	-0.267971532927292	TRUE	1	0.572802	0.950552259820241	-0.0728513099261186	20	0	NA
C6orf47	ENSG00000204439	chr6:29975001-29975708	test	1557	50258	TRUE	0.816	0.00621711110945727	0.994471863670596	0.590331038528219	80	51735	0.275213661016625	TRUE	1	0.8221082	0.997453073352668	0.0525450992558743	20	0	NA
C6orf47	ENSG00000204439	chr6:29976370-29977471	test	1496	50319	TRUE	0.708	0.00902203567336335	0.98930750798722	1	51	51764	-0.284681614927071	TRUE	1	0.8067701	0.994993141232836	0.0718699451986251	19	0	NA
C6orf47	ENSG00000204439	chr6:29982251-29982430	test	1478	50337	TRUE	0.796	0.0021740133599506	0.993269254908993	0.210939298503596	61	51754	0.352960767233721	TRUE	0.955718936053363	0.1410671	0.731083281521739	-0.0941892662356059	19	0	NA
C6orf47	ENSG00000204439	chr6:29994672-29995484	test	1742	50073	TRUE	0.644	-0.0157745166929731	0.98559737704918	0.771824562623254	95	51720	-0.249671215977152	TRUE	1	0.2501731	0.839353104164649	-0.0883848987126646	20	0	NA
C6orf47	ENSG00000204439	chr6:30005570-30005755	test	815	51000	TRUE	0.868	0.00446062199348557	0.997486807713173	1	39	51776	0.266061488436839	TRUE	1	0.8203846	0.997453073352668	0.0728133010642354	10	0	NA
C6orf47	ENSG00000204439	chr6:30006203-30006475	test	1517	50298	TRUE	0.656	-0.0190497148370403	0.987747435841953	1	46	51769	-0.330374673220383	TRUE	1	0.6713289	0.978907085794856	-0.10297239939679	20	0	NA
C6orf47	ENSG00000204439	chr6:30006570-30007933	test	1634	50181	TRUE	0.452	0.021292432839854	0.976510292154367	1	77	51738	0.201407325790791	TRUE	1	0.4702325	0.926481854742996	-0.074682101981428	20	0	NA
C6orf47	ENSG00000204439	chr6:30013249-30013883	test	1499	50316	TRUE	0.2	0.0370438958170748	0.942112868580355	0.8	82	51733	-0.306673414769356	TRUE	1	0.1103232	0.685212047396768	0.109381365123828	20	0	NA
C6orf47	ENSG00000204439	chr6:30037221-30037673	test	1663	50152	TRUE	0.136	0.0415223703702873	0.918346433770015	0.56	106	51709	0.23752488781756	TRUE	1	0.8086788	0.994993141232836	0.0799200907480106	20	0	NA
C6orf47	ENSG00000204439	chr6:30041957-30042353	test	1530	50285	TRUE	0.136	0.0424017579729274	0.918346433770015	1	70	51745	0.216821166559241	TRUE	1	0.9075233	1	0.0752695606302694	19	0	NA
C6orf47	ENSG00000204439	chr6:30047199-30047568	test	262	51553	TRUE	0.544	0.0436399334649565	0.981129521947203	0.624	53	51762	0.197918075516179	TRUE	1	0.7274621	0.989535203652155	0.0839916827453731	4	0	NA
C6orf47	ENSG00000204439	chr6:30060535-30062064	test	1591	50224	TRUE	0.264	0.030904363147009	0.950260707635009	0.88	52	51763	-0.306812632467645	TRUE	1	0.2501731	0.839353104164649	0.0930677701804361	20	0	NA
C6orf47	ENSG00000204439	chr6:30066546-30067702	test	1600	50215	TRUE	0.052	-0.0590998778952839	0.859686386315039	0.0954024076827287	62	51753	-0.374562310639258	TRUE	0.805914845247349	0.3205112	0.87541244631293	-0.110929931279604	20	0	NA
C6orf47	ENSG00000204439	chr6:30074348-30076389	test	1787	50028	TRUE	0.7	-0.0105585543069646	0.98930750798722	1	91	51724	-0.184164793538387	TRUE	1	0.3168295	0.873789352694982	-0.0842681546142555	20	0	NA
C6orf47	ENSG00000204439	chr6:30091888-30092343	test	1743	50072	TRUE	0.328	-0.024820687453723	0.962058674759737	0.247214599938505	77	51738	-0.335048813407534	TRUE	0.998655457837558	0.0716945	0.611300017177914	-0.110508371317773	20	0	NA
C6orf47	ENSG00000204439	chr6:30097990-30098183	test	1598	50217	TRUE	0.372	-0.0338303827955421	0.967397413857538	1	128	51687	-0.132433685320545	TRUE	1	0.6102681	0.96435770901621	-0.0771008229982134	20	0	NA
C6orf47	ENSG00000204439	chr6:30101688-30103715	test	1697	50118	TRUE	0.216	-0.0358935794206305	0.944414703110273	0.912	89	51726	0.245905780906282	TRUE	1	0.1370455	0.723132125308798	-0.0879778721310734	19	0	NA
C6orf47	ENSG00000204439	chr6:30121511-30121989	test	1693	50122	TRUE	0.052	0.0553475871583327	0.859686386315039	0.269575675072022	86	51729	0.28841770395105	TRUE	1	0.4530652	0.920063366462301	0.097006546598063	20	0	NA
C6orf47	ENSG00000204439	chr6:30127137-30128131	test	1706	50109	TRUE	0.536	0.0180693280805528	0.980766257329933	1	75	51740	0.189669430514829	TRUE	1	0.6740512	0.979780488585018	0.0702132721546552	20	0	NA
C6orf47	ENSG00000204439	chr6:30130716-30131520	test	1542	50273	TRUE	0.04	-0.059206111415896	0.846018237082067	0.48	85	51730	-0.273998984983549	TRUE	1	0.6606228	0.974461765199688	-0.108762470702166	20	0	NA
C6orf47	ENSG00000204439	chr6:30147145-30147402	test	1900	49915	TRUE	0.412	0.015199546517298	0.972622472520016	1	97	51718	0.0754145183059965	TRUE	1	0.9990224	1	0.0254840053879552	20	0	NA
C6orf47	ENSG00000204439	chr6:30149290-30149508	test	1356	50459	TRUE	0.624	0.0103044285559309	0.98415377339369	0.0573842728345871	65	51750	-0.399659137073794	TRUE	0.747995689043319	0.2146417	0.808538317140112	-0.0926207507796124	18	0	NA
C6orf47	ENSG00000204439	chr6:30151632-30151995	test	1542	50273	TRUE	0.188	-0.0352375730390798	0.94085678807947	0.27774847976858	61	51754	-0.362789791432434	TRUE	1	0.2975563	0.859182708678103	-0.0973422252848993	20	0	NA
C6orf47	ENSG00000204439	chr6:30152089-30152261	test	1051	50764	TRUE	0.156	0.0504566099997958	0.929229583975347	1	82	51733	0.167922182460307	TRUE	1	0.8156905	0.996720298375228	0.0621001643537701	13	0	NA
C6orf47	ENSG00000204439	chr6:30156222-30156550	test	1790	50025	TRUE	0.928	-0.00126002446172468	0.998251298540688	0.96	99	51716	-0.226318825742681	TRUE	1	0.9001757	1	-0.0629717041419671	20	0	NA
C6orf47	ENSG00000204439	chr6:30160564-30160874	test	1576	50239	TRUE	0.94	-0.00782910515335977	0.998715912908053	1	87	51728	0.244361974073396	TRUE	1	0.9438064	1	-0.057575387707695	20	0	NA
C6orf47	ENSG00000204439	chr6:30162341-30162709	test	1557	50258	TRUE	0.352	0.023228834576543	0.965554256314312	0.159744226229387	113	51702	0.267190839663523	TRUE	0.896227399478277	0.0506602	0.565860112034934	0.104558760693818	20	0	NA
C6orf47	ENSG00000204439	chr6:30163042-30164114	test	1541	50274	TRUE	0.184	0.039092647683179	0.940614163972965	0.21581825392443	56	51759	-0.400344114121239	TRUE	0.957925398064783	0.534156	0.943695301046898	0.0910389665357562	19	0	NA
C6orf47	ENSG00000204439	chr6:30169716-30170337	test	1569	50246	TRUE	0.124	0.0430312658103418	0.914621581513674	0.109690093334921	116	51699	0.296551672587	TRUE	0.833753974895398	0.2975563	0.859182708678103	0.0785127286681158	20	0	NA
C6orf47	ENSG00000204439	chr6:30171513-30172632	test	1815	50000	TRUE	0.04	0.0560913666976132	0.846018237082067	0.64	57	51758	-0.335748877809291	TRUE	1	0.3858392	0.901689867441163	0.0957243310662232	20	0	NA
C6orf47	ENSG00000204439	chr6:30185925-30186543	test	1549	50266	TRUE	0.176	-0.0398005510809285	0.938248678464721	0.988	73	51742	-0.259623482556501	TRUE	1	0.9160757	1	-0.0815777403719052	19	0	NA
C6orf47	ENSG00000204439	chr6:30195391-30195892	test	1626	50189	TRUE	0.372	-0.0242555449824111	0.967397413857538	0.225044850528032	90	51725	0.292064322060246	TRUE	0.968069072066253	0.3381278	0.882436746268657	0.086378312296646	20	0	NA
C6orf47	ENSG00000204439	chr6:30201759-30202174	test	1691	50124	TRUE	0.2	0.0340128139165208	0.942112868580355	1	79	51736	0.217463754430563	TRUE	1	0.0832395	0.639529921907343	0.0975706954745078	20	0	NA
C6orf47	ENSG00000204439	chr6:30206874-30207955	test	1453	50362	TRUE	0.896	-0.00543680416624231	0.997650301080065	0.423240995098586	151	51664	0.203641987551614	TRUE	1	0.7316461	0.989535203652155	-0.0640798008035748	20	0	NA
C6orf47	ENSG00000204439	chr6:30212915-30213890	test	1717	50098	TRUE	0.692	0.0140565185067805	0.98930750798722	1	79	51736	-0.182310495755041	TRUE	1	0.8243786	0.997453073352668	0.0682091234849687	20	0	NA
C6orf47	ENSG00000204439	chr6:30214044-30214752	test	1656	50159	TRUE	0.568	0.0138753679132114	0.982970976647019	1	136	51679	0.139196579718786	TRUE	1	0.8040085	0.994993141232836	-0.0498621378897708	19	0	NA
C6orf47	ENSG00000204439	chr6:30219237-30219674	test	1591	50224	TRUE	0.232	-0.0325017639253377	0.945862227853934	0.56	116	51699	-0.255766621759653	TRUE	1	0.6535842	0.971860949368113	-0.0984972626906913	20	0	NA
C6orf47	ENSG00000204439	chr6:30238308-30239117	test	1519	50296	TRUE	0.736	-0.0145029663413506	0.991128055270644	0.127026468514784	102	51713	-0.319216143116075	TRUE	0.856632471932991	0.0484246	0.557178171951219	-0.139540993982689	20	0	NA
C6orf47	ENSG00000204439	chr6:30259125-30260790	test	1524	50291	TRUE	0.972	0.000467822360293357	0.9998022172949	0.131423908090409	99	51716	0.30388319782516	TRUE	0.863512133627482	0.3958958	0.906764446624656	0.0823880090723019	20	0	NA
C6orf47	ENSG00000204439	chr6:30272132-30272381	test	1109	50706	TRUE	0.14	-0.0487222367525234	0.920436507936508	0.277917967343572	84	51731	-0.300902852455586	TRUE	1	0.3389396	0.882436746268657	-0.125281302363253	15	0	NA
C6orf47	ENSG00000204439	chr6:30288810-30289200	test	1632	50183	TRUE	0.896	-0.00398161950099363	0.997650301080065	1	67	51748	-0.2956120550806	TRUE	1	0.1214854	0.698417216600535	-0.0839121351646374	20	0	NA
C6orf47	ENSG00000204439	chr6:30308057-30310057	test	1733	50082	TRUE	0.6	-0.0171840360107539	0.98415377339369	0.158791658604572	87	51728	0.323700205704005	TRUE	0.896227399478277	0.1657454	0.761588192481203	-0.102972572026317	20	0	NA
C6orf47	ENSG00000204439	chr6:30319613-30319898	test	1504	50311	TRUE	0.7	0.0118940920297095	0.98930750798722	0.96	76	51739	0.264555913917638	TRUE	1	0.7189726	0.989535203652155	0.0732543912932812	20	0	NA
C6orf47	ENSG00000204439	chr6:30325707-30327514	test	1632	50183	TRUE	0.456	-0.0208568696834858	0.976811968969339	0.532	60	51755	-0.332151094967702	TRUE	1	0.1348138	0.721777159298427	-0.122657549557984	19	0	NA
C6orf47	ENSG00000204439	chr6:30340648-30340869	test	1382	50433	TRUE	0.98	-6.154469503733e-05	0.99982198242906	0.169186570438381	50	51765	-0.465352297402556	TRUE	0.905649181446611	0.0560382	0.574374527550517	-0.139108404181505	19	0	NA
C6orf47	ENSG00000204439	chr6:30344242-30345731	test	1640	50175	TRUE	0.472	-0.015313573141923	0.976980189184366	1	176	51639	-0.150330122347996	TRUE	1	0.9227172	1	-0.066395471832368	20	0	NA
C6orf47	ENSG00000204439	chr6:30357430-30358526	test	1557	50258	TRUE	0.728	0.00124553928643623	0.990398248255098	0.684	69	51746	0.276386577895527	TRUE	1	0.7705776	0.992744433970543	-0.0803492543313397	19	0	NA
C6orf47	ENSG00000204439	chr6:30360164-30360578	test	1600	50215	TRUE	0.104	-0.0518114286191305	0.912475097717816	1	88	51727	-0.221925918640779	TRUE	1	0.522567	0.939806099896552	-0.101710534572322	20	0	NA
C6orf47	ENSG00000204439	chr6:30363554-30363784	test	1784	50031	TRUE	0.944	-0.00617987325790836	0.998721896716174	0.167150946723832	77	51738	-0.337178292111299	TRUE	0.902572987624986	0.0991884	0.664945634422891	-0.0988426634379894	20	0	NA
C6orf47	ENSG00000204439	chr6:30396705-30398221	test	1562	50253	TRUE	0.68	-0.0179054597983578	0.988320070179836	1	58	51757	0.283916259131647	TRUE	1	0.4353854	0.917336634863813	-0.083732936150138	20	0	NA
C6orf47	ENSG00000204439	chr6:30411464-30412023	test	1554	50261	TRUE	0.00210029468597128	0.0821012131215035	0.341469639540447	0.265286218614515	246	51569	0.166285627718929	TRUE	1	0.0291081	0.488437212368634	0.123861092108172	17	0	NA
C6orf47	ENSG00000204439	chr6:30444058-30444398	test	1498	50317	TRUE	0.896	-0.00596759762150717	0.997650301080065	0.48	72	51743	-0.280442513465245	TRUE	1	0.7674443	0.992744433970543	-0.0742298493076052	20	0	NA
C6orf47	ENSG00000204439	chr6:30446257-30448256	test	1603	50212	TRUE	0.824	0.000243941559873451	0.995175645653985	1	62	51753	-0.210067723782347	TRUE	1	0.9766704	1	0.0457399418001941	20	0	NA
C6orf47	ENSG00000204439	chr6:30447259-30447756	test	1742	50073	TRUE	0.024	0.0581214235952849	0.827337579617834	0.88	119	51696	0.200470735122927	TRUE	1	0.8257675	0.997453073352668	0.078485020084451	20	0	NA
C6orf47	ENSG00000204439	chr6:30453099-30454130	test	1620	50195	TRUE	0.328	0.0244112204514753	0.962058674759737	0.0312983624396689	65	51750	0.428059381786044	TRUE	0.666513991833836	0.0601615	0.585788130821918	0.0965306052495953	20	0	NA
C6orf47	ENSG00000204439	chr6:30463701-30464128	test	1588	50227	TRUE	0.532	0.0145285874051133	0.980407849784157	1	166	51649	0.181013073919011	TRUE	1	0.9408547	1	0.0568716323137347	19	0	NA
C6orf47	ENSG00000204439	chr6:30464762-30464931	test	1771	50044	TRUE	0.44	0.0213398240407014	0.974703934801987	0.578158607623601	189	51626	0.185383219872472	TRUE	1	0.2548545	0.840040470543087	0.0881975864063956	20	0	NA
C6orf47	ENSG00000204439	chr6:30466076-30467154	test	1428	50387	TRUE	0.408	0.0231634142551505	0.972083818393481	0.895332499929966	81	51734	0.25487433086072	TRUE	1	0.5522334	0.949943188950638	0.088452513337989	19	0	NA
C6orf47	ENSG00000204439	chr6:30480607-30480869	test	1605	50210	TRUE	0.532	-0.0196082318309648	0.980407849784157	1	127	51688	0.169773015494242	TRUE	1	0.522567	0.939806099896552	-0.0715854906565615	20	0	NA
C6orf47	ENSG00000204439	chr6:30481175-30482541	test	1735	50080	TRUE	0.484	-0.0173824184576112	0.978618044457359	0.72	116	51699	-0.23361726554915	TRUE	1	0.3497824	0.885462695684423	-0.0881670297982349	20	0	NA
C6orf47	ENSG00000204439	chr6:30483757-30483993	test	1103	50712	TRUE	0.048	0.0619428572352303	0.856430769230769	0.239293009722817	55	51760	0.352288685852196	TRUE	0.983666765329063	0.5342557	0.94376465101404	0.102373742449663	16	0	NA
C6orf47	ENSG00000204439	chr6:30489143-30490745	test	1669	50146	TRUE	0.112	0.0475147558521912	0.913017806935333	0.151373000053186	92	51723	0.322002226339596	TRUE	0.887801101852171	0.4325132	0.916999468244186	0.104383755097292	20	0	NA
C6orf47	ENSG00000204439	chr6:30495980-30497165	test	1534	50281	TRUE	0.084	0.0478619757337936	0.898008910738977	0.64	155	51660	0.197264736269459	TRUE	1	0.0617184	0.585788130821918	0.114314967378418	20	0	NA
C6orf47	ENSG00000204439	chr6:30500581-30501186	test	1577	50238	TRUE	0.732	-0.00551813053083383	0.990880653632915	0.96	73	51742	-0.269293630210606	TRUE	1	0.9237853	1	-0.0519203918457497	20	0	NA
C6orf47	ENSG00000204439	chr6:30507742-30508763	test	1624	50191	TRUE	0.00860988975916755	-0.0703379773238646	0.613995975085642	1	83	51732	-0.252365148286554	TRUE	1	0.1953554	0.79050101005848	-0.107680038715057	20	0	NA
C6orf47	ENSG00000204439	chr6:30508894-30509757	test	1612	50203	TRUE	0.58	0.012159682080259	0.98415377339369	0.0407200795868742	49	51766	-0.527381584337915	TRUE	0.707778059206571	0.1716641	0.764505353931866	-0.100313963821993	20	0	NA
C6orf47	ENSG00000204439	chr6:30515018-30515605	test	1543	50272	TRUE	0.356	0.0274158224740652	0.965554256314312	1	54	51761	0.181899696890875	TRUE	1	0.8511536	1	0.0648980968326679	20	0	NA
C6orf47	ENSG00000204439	chr6:30515789-30516822	test	1590	50225	TRUE	0.88	0.00157722676721039	0.997650301080065	1	132	51683	0.181115127850166	TRUE	1	0.3486071	0.885462695684423	0.07511507652648	19	0	NA
C6orf47	ENSG00000204439	chr6:30529488-30530455	test	1569	50246	TRUE	0.536	0.017866370274984	0.980766257329933	1	86	51729	-0.236670429961672	TRUE	1	0.8975845	1	0.058115395819013	20	0	NA
C6orf47	ENSG00000204439	chr6:30532361-30533007	test	1723	50092	TRUE	0.424	0.0169669833408502	0.97427731730674	0.011708430142208	101	51714	-0.420076506727131	TRUE	0.51694598928778	0.0617353	0.585788130821918	-0.0836481688270976	20	0	NA
C6orf47	ENSG00000204439	chr6:30541492-30542052	test	1532	50283	TRUE	0.384	0.0235825844551215	0.969227755812688	0.00255117574851076	31	51784	-0.816890094890617	TRUE	0.340910439990372	0.0159984	0.411294303341584	-0.114025841502574	20	0	NA
C6orf47	ENSG00000204439	chr6:30543023-30543229	test	1478	50337	TRUE	0.452	-0.0203805206271294	0.976510292154367	0.48	47	51768	-0.423725440632561	TRUE	1	0.7674443	0.992744433970543	-0.0881270101860152	20	0	NA
C6orf47	ENSG00000204439	chr6:30544696-30545170	test	1606	50209	TRUE	0.616	-0.014234680114239	0.98415377339369	0.88	126	51689	0.214624292844745	TRUE	1	0.0682743	0.604571335959824	-0.110424354775184	20	0	NA
C6orf47	ENSG00000204439	chr6:30555370-30557804	test	1577	50238	TRUE	0.352	0.0230923846730894	0.965554256314312	0.8	106	51709	0.240478623032765	TRUE	1	0.4895663	0.931574730857143	0.073420409796324	20	0	NA
C6orf47	ENSG00000204439	chr6:30562461-30563161	test	1627	50188	TRUE	0.16	0.0375050955278103	0.931370252635101	1	131	51684	0.150398987540848	TRUE	1	0.8114574	0.995434940830389	0.0696255907634335	20	0	NA
C6orf47	ENSG00000204439	chr6:30563246-30563598	test	1469	50346	TRUE	0.256	0.0333807939850158	0.948770255388327	0.157031983314431	54	51761	0.373262315240144	TRUE	0.896227399478277	0.0955842	0.660939272440858	0.120008933886354	19	0	NA
C6orf47	ENSG00000204439	chr6:30570784-30571978	test	1475	50340	TRUE	0.856	0.00128662485759634	0.997367134389337	0.72	141	51674	-0.202630795553857	TRUE	1	0.8257675	0.997453073352668	0.0638614646693472	20	0	NA
C6orf47	ENSG00000204439	chr6:30590211-30591236	test	1648	50167	TRUE	0.608	-0.0189640589563608	0.98415377339369	0.88	93	51722	-0.255187706174153	TRUE	1	0.6900598	0.981738949184373	-0.0833141115204189	20	0	NA
C6orf47	ENSG00000204439	chr6:30597208-30598002	test	1685	50130	TRUE	0.876	0.00573385942357557	0.997634408602151	1	103	51712	0.185418587587252	TRUE	1	0.9490604	1	0.0535247972623304	20	0	NA
C6orf47	ENSG00000204439	chr6:30598724-30599913	test	1541	50274	TRUE	0.744	0.0100395676117312	0.991159611739705	1	105	51710	-0.145859097394911	TRUE	1	0.9328206	1	0.057428111284551	20	0	NA
C6orf47	ENSG00000204439	chr6:30614391-30614769	test	1642	50173	TRUE	0.788	0.00571042260934945	0.99250601842634	0.64	72	51743	-0.290805834253676	TRUE	1	0.8419694	0.998813136989564	-0.061431178570739	20	0	NA
C6orf47	ENSG00000204439	chr6:30614891-30615577	test	1480	50335	TRUE	0.792	-0.00887924084932601	0.992728451769792	1	63	51752	-0.263566195844829	TRUE	1	0.5180348	0.939806099896552	-0.105715276069532	20	0	NA
C6orf47	ENSG00000204439	chr6:30615799-30616364	test	1553	50262	TRUE	0.5	-0.0209849905313238	0.979877207311234	1	49	51766	-0.17007444601296	TRUE	1	0.6713289	0.978907085794856	-0.0719895080632323	20	0	NA
C6orf47	ENSG00000204439	chr6:30616759-30618138	test	1486	50329	TRUE	0.92	0.00044134498146825	0.998160987347667	0.48	72	51743	-0.290180277740105	TRUE	1	0.0908601	0.646548884367501	-0.0939207137465514	20	0	NA
C6orf47	ENSG00000204439	chr6:30625977-30627634	test	1520	50295	TRUE	0.092	-0.0530221328552991	0.905106743955889	1	93	51722	-0.134034756793627	TRUE	1	0.8395598	0.998813136989564	-0.0800492356928198	19	0	NA
C6orf47	ENSG00000204439	chr6:30631690-30632204	test	1528	50287	TRUE	0.968	0.00595846387658222	0.9998022172949	0.8	80	51735	-0.222414621712969	TRUE	1	0.5252084	0.939806099896552	-0.066146640452456	20	0	NA
C6orf47	ENSG00000204439	chr6:30633657-30637057	test	1537	50278	TRUE	0.108	-0.0573814061627415	0.913017806935333	0.164791240707785	64	51751	-0.382983414836897	TRUE	0.902572987624986	0.3584879	0.885462695684423	-0.124380540753902	18	0	NA
C6orf47	ENSG00000204439	chr6:30646087-30646314	test	1618	50197	TRUE	0.096	0.0407269036984543	0.907383863080685	1	121	51694	0.176713595730153	TRUE	1	0.7824576	0.994993141232836	0.0775447370261817	19	0	NA
C6orf47	ENSG00000204439	chr6:30646459-30646765	test	1582	50233	TRUE	0.648	0.00672309586224618	0.98559737704918	0.100745048309652	59	51756	-0.455000929585768	TRUE	0.818019409208293	0.3343932	0.882436746268657	-0.107402218204595	19	0	NA
C6orf47	ENSG00000204439	chr6:30646848-30648070	test	1728	50087	TRUE	0.424	-0.0263596688181477	0.97427731730674	1	83	51732	0.247184894711187	TRUE	1	0.8606444	1	-0.0732542795915337	20	0	NA
C6orf47	ENSG00000204439	chr6:30652776-30653012	test	1511	50304	TRUE	0.216	-0.039663838216922	0.944414703110273	1	57	51758	-0.269137547756328	TRUE	1	0.4248672	0.91154638007502	-0.102430478987026	18	0	NA
C6orf47	ENSG00000204439	chr6:30666373-30666625	test	1842	49973	TRUE	0.868	-0.00349921787156832	0.997486807713173	1	87	51728	0.207667381644314	TRUE	1	0.6865398	0.981738949184373	-0.0639346748982286	20	0	NA
C6orf47	ENSG00000204439	chr6:30670839-30671068	test	1630	50185	TRUE	0.344	0.0253806573547632	0.964861139102745	0.0251901523632671	84	51731	-0.389239400255708	TRUE	0.632254192725233	0.1171569	0.692718520512336	0.0974603131104022	20	0	NA
C6orf47	ENSG00000204439	chr6:30672186-30673296	test	1643	50172	TRUE	0.58	0.00956249460004194	0.98415377339369	1	104	51711	0.163553885201719	TRUE	1	0.9183746	1	-0.0534694923684246	20	0	NA
C6orf47	ENSG00000204439	chr6:30678987-30679540	test	1547	50268	TRUE	0.244	0.0299466121873562	0.946629125780553	0.188649233018875	96	51719	0.290381475124515	TRUE	0.928695976386515	0.2975563	0.859182708678103	0.103760743185485	20	0	NA
C6orf47	ENSG00000204439	chr6:30682129-30682401	test	1592	50223	TRUE	0.728	-0.0146282380421955	0.990398248255098	1	74	51741	-0.245937918598196	TRUE	1	0.961781	1	-0.0684950771894033	20	0	NA
C6orf47	ENSG00000204439	chr6:30682482-30683008	test	1536	50279	TRUE	0.028	0.0560322020589117	0.827337579617834	1	82	51733	0.226560842754812	TRUE	1	0.6399399	0.97007467350471	0.109663735449649	20	0	NA
C6orf47	ENSG00000204439	chr6:30684704-30684912	test	1726	50089	TRUE	0.72	0.00700104841260707	0.98959987428549	1	109	51706	0.164067238892445	TRUE	1	0.717305	0.98947212213289	0.0530138982657911	20	0	NA
C6orf47	ENSG00000204439	chr6:30685474-30685641	test	1597	50218	TRUE	0.036	-0.0549462968404419	0.836972936852656	0.0457362621389036	65	51750	-0.449723062185142	TRUE	0.717264280501246	0.1877707	0.776730404311544	-0.124511442390355	20	0	NA
C6orf47	ENSG00000204439	chr6:30686482-30687998	test	1705	50110	TRUE	0.532	-0.0161018977245459	0.980407849784157	1	94	51721	-0.15915180444967	TRUE	1	0.9827007	1	-0.0554711666880399	20	0	NA
C6orf47	ENSG00000204439	chr6:30690559-30691273	test	1623	50192	TRUE	0.824	0.00587300442613781	0.995175645653985	1	74	51741	-0.274123151231293	TRUE	1	0.4895663	0.931574730857143	-0.0914810328384607	20	0	NA
C6orf47	ENSG00000204439	chr6:30700400-30700858	test	1630	50185	TRUE	0.72	0.0108358903376249	0.98959987428549	1	62	51753	-0.229150221741855	TRUE	1	0.5888149	0.956728719461257	-0.0585758379819079	20	0	NA
C6orf47	ENSG00000204439	chr6:30707151-30707854	test	1608	50207	TRUE	0.616	-0.0165657055025881	0.98415377339369	0.72	82	51733	-0.255126019366394	TRUE	1	0.8688678	1	-0.0603933999148022	20	0	NA
C6orf47	ENSG00000204439	chr6:30708107-30708404	test	1598	50217	TRUE	0.26	-0.0289096834206414	0.948770255388327	0.56	52	51763	-0.321415725768757	TRUE	1	0.0251214	0.469488205102041	-0.103146713747442	20	0	NA
C6orf47	ENSG00000204439	chr6:30711844-30712032	test	1656	50159	TRUE	0.572	-0.0137001629952707	0.98370254018898	0.0590146618678913	85	51730	0.352171869719446	TRUE	0.753951579970605	0.0500011	0.563959155605869	0.112013557265671	20	0	NA
C6orf47	ENSG00000204439	chr6:30716974-30717822	test	1556	50259	TRUE	0.912	0.00120915657648912	0.997946799016768	1	58	51757	0.228450895923432	TRUE	1	0.894131	1	0.0702189708976661	20	0	NA
C6orf47	ENSG00000204439	chr6:30719778-30720487	test	1204	50611	TRUE	0.66	-0.0198529179986556	0.987891885080645	1	95	51720	-0.216559295005627	TRUE	1	0.8384382	0.998813136989564	-0.0981721791536882	20	0	NA
C6orf47	ENSG00000204439	chr6:30720841-30721102	test	1340	50475	TRUE	0.156	-0.0416198507673902	0.929229583975347	0.8	41	51774	-0.428306646510538	TRUE	1	0.4306925	0.915533988786099	-0.12220187492895	20	0	NA
C6orf47	ENSG00000204439	chr6:30721303-30721829	test	1373	50442	TRUE	0.356	0.022641525618333	0.965554256314312	0.608	101	51714	0.224622162609591	TRUE	1	0.8273224	0.997453073352668	0.06809782289737	19	0	NA
C6orf47	ENSG00000204439	chr6:30724917-30725281	test	1440	50375	TRUE	0.048	-0.0539123322596696	0.856430769230769	0.12059128892302	84	51731	-0.331560852556097	TRUE	0.847077287368909	0.1917719	0.786008555578227	-0.13498479107937	19	0	NA
C6orf47	ENSG00000204439	chr6:30725419-30726603	test	1628	50187	TRUE	0.892	-0.0057100975837196	0.997650301080065	0.64	75	51740	0.285183135539186	TRUE	1	0.3858392	0.901689867441163	0.068278042029657	20	0	NA
C6orf47	ENSG00000204439	chr6:30728282-30728481	test	1618	50197	TRUE	0.464	-0.018977549888853	0.976980189184366	1	60	51755	0.247426859685169	TRUE	1	0.651678	0.971860949368113	-0.0872330117271376	20	0	NA
C6orf47	ENSG00000204439	chr6:30730066-30731526	test	1810	50005	TRUE	0.216	0.0291570847450959	0.944414703110273	0.185113536378422	120	51695	0.255044845211254	TRUE	0.924029539212578	0.20318	0.79852100819209	0.0824074387947715	20	0	NA
C6orf47	ENSG00000204439	chr6:30742057-30744943	test	1752	50063	TRUE	0.972	-0.00832704768338588	0.9998022172949	1	68	51747	-0.263446284551515	TRUE	1	0.5957168	0.959238400095602	-0.0914574267528038	20	0	NA
C6orf47	ENSG00000204439	chr6:30752235-30753014	test	1704	50111	TRUE	0.184	-0.0298362979523223	0.940614163972965	1	117	51698	-0.0987116125533813	TRUE	1	0.9703825	1	-0.0493651567247132	19	0	NA
C6orf47	ENSG00000204439	chr6:30757410-30757958	test	1513	50302	TRUE	0.0059071513893431	0.0786276733102168	0.528340783325758	0.48	73	51742	0.306648936860398	TRUE	1	0.1066761	0.68196942558702	0.116563883456308	20	0	NA
C6orf47	ENSG00000204439	chr6:30758826-30759331	test	1462	50353	TRUE	0.34	0.0278994742600281	0.963506414172266	1	64	51751	0.239971023832191	TRUE	1	0.8511536	1	-0.0645935416659259	20	0	NA
C6orf47	ENSG00000204439	chr6:30763624-30764557	test	1670	50145	TRUE	0.676	0.0103921375444299	0.987891885080645	1	59	51756	-0.278558407881398	TRUE	1	0.3007617	0.859182708678103	-0.0729832741711435	20	0	NA
C6orf47	ENSG00000204439	chr6:30765581-30765804	test	1499	50316	TRUE	0.896	0.0024151361245871	0.997650301080065	1	69	51746	-0.252130833176964	TRUE	1	0.3665772	0.895013065987141	-0.082594714643488	20	0	NA
C6orf47	ENSG00000204439	chr6:30766589-30766750	test	1763	50052	TRUE	0.468	0.0180844031040794	0.976980189184366	1	136	51679	0.144573502820578	TRUE	1	0.9893932	1	0.045390650087187	20	0	NA
C6orf47	ENSG00000204439	chr6:30767368-30767935	test	1548	50267	TRUE	0.504	0.0137198125463652	0.97998826389471	1	66	51749	0.196291599244493	TRUE	1	0.9430708	1	0.0540043653780114	20	0	NA
C6orf47	ENSG00000204439	chr6:30768976-30769922	test	1670	50145	TRUE	0.036	-0.0646346703767691	0.836972936852656	0.106483850426334	63	51752	-0.443108374545012	TRUE	0.828966287521572	0.0041895	0.273712017486911	-0.144597000200827	20	0	NA
C6orf47	ENSG00000204439	chr6:30779094-30779523	test	1100	50715	TRUE	0.38	-0.0305125483538262	0.968546939672539	1	93	51722	0.154543710517695	TRUE	1	0.9842417	1	-0.0557232808504427	15	0	NA
C6orf47	ENSG00000204439	chr6:30781581-30782706	test	1714	50101	TRUE	0.916	0.00358156529417714	0.997946799016768	0.456	118	51697	0.20109630341891	TRUE	1	0.0298873	0.493572943117569	0.0972637793698647	19	0	NA
C6orf47	ENSG00000204439	chr6:30785901-30786213	test	122	51693	TRUE	0.264	0.0941124434157781	0.950260707635009	0.496	67	51748	0.1697101106109	TRUE	1	0.6035372	0.96435770901621	0.11520634166926	2	0	NA
C6orf47	ENSG00000204439	chr6:30790763-30791280	test	1568	50247	TRUE	0.58	0.0107755440336639	0.98415377339369	1	134	51681	0.162158913669847	TRUE	1	0.7095762	0.987166497540819	0.0637400729901715	20	0	NA
C6orf47	ENSG00000204439	chr6:30793355-30794059	test	1670	50145	TRUE	0.076	0.0463018672074663	0.893320945945946	0.88	117	51698	0.207165022119703	TRUE	1	0.3381278	0.882436746268657	0.089639901960414	20	0	NA
C6orf47	ENSG00000204439	chr6:30795771-30796496	test	1444	50371	TRUE	0.352	-0.027039624398793	0.965554256314312	0.64	64	51751	-0.318556862338662	TRUE	1	0.5699964	0.950552259820241	-0.100076517241335	20	0	NA
C6orf47	ENSG00000204439	chr6:30799159-30799421	test	1331	50484	TRUE	0.264	-0.0381947932953828	0.950260707635009	1	72	51743	-0.252272142782895	TRUE	1	0.8145165	0.995617873969457	-0.0897189856957111	18	0	NA
C6orf47	ENSG00000204439	chr6:30802576-30803273	test	1769	50046	TRUE	0.544	0.0133251680199526	0.981129521947203	0.0166569100495489	94	51721	-0.388798700406572	TRUE	0.566406497022198	0.0781671	0.624100625919283	-0.11876427120239	20	0	NA
C6orf47	ENSG00000204439	chr6:30810746-30811218	test	1542	50273	TRUE	0.62	0.0111176474534361	0.98415377339369	0.64	78	51737	0.274916623789386	TRUE	1	0.6858966	0.981738949184373	0.0666966473109061	20	0	NA
C6orf47	ENSG00000204439	chr6:30812806-30815582	test	1921	49894	TRUE	0.224	0.0281224062728695	0.945127334465195	0.127432070231637	105	51710	-0.301338956129291	TRUE	0.856632471932991	0.0205821	0.440133224278846	0.0906162304629932	20	0	NA
C6orf47	ENSG00000204439	chr6:30818556-30818778	test	1551	50264	TRUE	0.792	-0.0114735199250519	0.992728451769792	0.504	97	51718	0.25612709940746	TRUE	1	0.5746179	0.951295561516988	-0.0767767180005941	18	0	NA
C6orf47	ENSG00000204439	chr6:30819960-30820556	test	1724	50091	TRUE	0.364	-0.026178516105268	0.966677236693092	1	81	51734	0.213927799142534	TRUE	1	0.0556257	0.574248667887931	-0.0985611140518599	20	0	NA
C6orf47	ENSG00000204439	chr6:30821832-30824781	test	1775	50040	TRUE	0.6	0.00985153090545032	0.98415377339369	0.56	96	51719	0.255610991221845	TRUE	1	0.2670675	0.849269325978146	-0.0950120517882545	20	0	NA
C6orf47	ENSG00000204439	chr6:30821835-30822246	test	1663	50152	TRUE	0.128	-0.0403309631293544	0.917194933580476	1	73	51742	-0.178135849822092	TRUE	1	0.9736686	1	-0.069669009703538	20	0	NA
C6orf47	ENSG00000204439	chr6:30827960-30829342	test	1721	50094	TRUE	0.132	0.0372716087291352	0.917329471686807	1	81	51734	0.182290456703799	TRUE	1	0.7944135	0.994993141232836	0.0692442307203073	20	0	NA
C6orf47	ENSG00000204439	chr6:30829685-30830050	test	1743	50072	TRUE	0.024	0.0699914603710329	0.827337579617834	0.23159365653301	97	51718	0.277968832224569	TRUE	0.978506930379009	0.2705389	0.849269325978146	0.110467191565787	20	0	NA
C6orf47	ENSG00000204439	chr6:30834361-30835150	test	1482	50333	TRUE	0.42	-0.0186881449200526	0.97396274202686	1	51	51764	-0.316500150348022	TRUE	1	0.955153	1	-0.0628478839413757	20	0	NA
C6orf47	ENSG00000204439	chr6:30837850-30838025	test	1087	50728	TRUE	0.052	0.0669249444153643	0.859686386315039	0.504	80	51735	0.222867078351115	TRUE	1	0.2826764	0.859182708678103	0.120828856549633	14	0	NA
C6orf47	ENSG00000204439	chr6:30838353-30838890	test	1528	50287	TRUE	0.548	-0.0219715505678499	0.981129521947203	1	79	51736	0.233460620678675	TRUE	1	0.9676029	1	-0.0634819673312865	20	0	NA
C6orf47	ENSG00000204439	chr6:30839707-30840061	test	1689	50126	TRUE	0.512	-0.0153124149679233	0.980407849784157	0.456	61	51754	-0.346667854033271	TRUE	1	0.338954	0.882436746268657	-0.0912006058585754	19	0	NA
C6orf47	ENSG00000204439	chr6:30840712-30841135	test	1625	50190	TRUE	0.132	0.0469921999980713	0.917329471686807	1	160	51655	0.161288447574553	TRUE	1	0.9405324	1	0.0683556130211691	19	0	NA
C6orf47	ENSG00000204439	chr6:30842041-30842500	test	1577	50238	TRUE	0.412	-0.019562955223863	0.972622472520016	0.477825642777296	82	51733	-0.285504429872814	TRUE	1	0.5225329	0.939806099896552	-0.0994169545245755	20	0	NA
C6orf47	ENSG00000204439	chr6:30843326-30843522	test	1881	49934	TRUE	0.956	-0.00319607876312694	0.999162799080791	0.64	175	51640	0.172608075302585	TRUE	1	0.71588	0.98947212213289	0.0528323402851038	20	0	NA
C6orf47	ENSG00000204439	chr6:30844084-30844576	test	1607	50208	TRUE	0.14	-0.0364591953697071	0.920436507936508	0.72	93	51722	-0.215562165222768	TRUE	1	0.3007583	0.859182708678103	-0.101921690509658	20	0	NA
C6orf47	ENSG00000204439	chr6:30844980-30845510	test	1477	50338	TRUE	0.048	-0.0654866570852933	0.856430769230769	0.684	92	51723	-0.205194920203963	TRUE	1	0.559443	0.949943188950638	-0.0991747440664489	19	0	NA
C6orf47	ENSG00000204439	chr6:30847422-30848551	test	1760	50055	TRUE	0.96	-0.000343787269059481	0.99941054143415	1	86	51729	0.16646939746546	TRUE	1	0.8199443	0.997453073352668	-0.044130001230217	20	0	NA
C6orf47	ENSG00000204439	chr6:30855845-30856055	test	1696	50119	TRUE	0.792	0.00704820080741753	0.992728451769792	0.578775945496552	91	51724	0.24098626226241	TRUE	1	0.3835133	0.901689867441163	-0.0710847881464178	20	0	NA
C6orf47	ENSG00000204439	chr6:30872366-30873391	test	1727	50088	TRUE	0.392	-0.0221250349164969	0.970481374746504	0.64	75	51740	-0.248630313359667	TRUE	1	0.8419694	0.998813136989564	-0.0726524126836078	20	0	NA
C6orf47	ENSG00000204439	chr6:30875359-30875732	test	1724	50091	TRUE	0.968	-0.00150100329999742	0.9998022172949	0.56	84	51731	-0.28880027101205	TRUE	1	0.7735824	0.992744433970543	-0.0797424306418615	20	0	NA
C6orf47	ENSG00000204439	chr6:30876743-30877052	test	724	51091	TRUE	0.744	0.00837740252192204	0.991159611739705	0.32	101	51714	0.249794571768996	TRUE	1	0.531968	0.941754263876352	-0.0943353962304559	10	0	NA
C6orf47	ENSG00000204439	chr6:30877493-30878082	test	1716	50099	TRUE	0.088	0.0398845819247842	0.901837997054492	1	83	51732	0.213691557881772	TRUE	1	0.8628374	1	0.0685434527651314	20	0	NA
C6orf47	ENSG00000204439	chr6:30880617-30881325	test	1512	50303	TRUE	0.208	0.033035113511235	0.942112868580355	0.432	73	51742	0.282050927709374	TRUE	1	0.3584879	0.885462695684423	0.0865829017872024	18	0	NA
C6orf47	ENSG00000204439	chr6:30882549-30883059	test	1564	50251	TRUE	0.636	0.00719763873784957	0.984802955116936	1	71	51744	-0.2249827694885	TRUE	1	0.328851	0.881565311507168	0.0798001941490887	20	0	NA
C6orf47	ENSG00000204439	chr6:30883795-30886796	test	1773	50042	TRUE	0.1	0.0394975765645562	0.910321821036107	1	63	51752	-0.265086790185833	TRUE	1	0.6865398	0.981738949184373	0.0762257406176883	20	0	NA
C6orf47	ENSG00000204439	chr6:30907744-30908674	test	1612	50203	TRUE	0.044	0.0581606702886297	0.850483333333333	1	56	51759	0.245668302886697	TRUE	1	0.554346	0.949943188950638	0.0981112142032314	20	0	NA
C6orf47	ENSG00000204439	chr6:30913634-30915262	test	1569	50246	TRUE	0.976	-0.000408603707542865	0.99982198242906	0.608	72	51743	0.256514330707735	TRUE	1	0.3530618	0.885462695684423	-0.0906388578288699	19	0	NA
C6orf47	ENSG00000204439	chr6:30915349-30915863	test	1747	50068	TRUE	0.284	-0.0332413389444894	0.953400570884872	1	99	51716	-0.2239684557025	TRUE	1	0.9272968	1	-0.0859110922596299	20	0	NA
C6orf47	ENSG00000204439	chr6:30922506-30923027	test	1695	50120	TRUE	0.656	0.014455112867541	0.987747435841953	1	78	51737	-0.246068567524868	TRUE	1	0.522567	0.939806099896552	0.0705608634142288	20	0	NA
C6orf47	ENSG00000204439	chr6:30932797-30933004	test	1622	50193	TRUE	0.196	0.0375380703999307	0.94085678807947	0.48	92	51723	0.271788426772687	TRUE	1	0.6793657	0.981595004517611	0.0734288573985454	20	0	NA
C6orf47	ENSG00000204439	chr6:30935143-30935338	test	1605	50210	TRUE	0.984	-0.00147607283045309	0.99982198242906	0.203730847582052	54	51761	0.359537216459072	TRUE	0.945796181118065	0.5148726	0.939806099896552	0.0735966129495927	20	0	NA
C6orf47	ENSG00000204439	chr6:30940241-30940981	test	1710	50105	TRUE	0.556	0.0241433891694345	0.981238682188237	0.96	88	51727	0.237487474974302	TRUE	1	0.2695524	0.849269325978146	0.0848527172352553	20	0	NA
C6orf47	ENSG00000204439	chr6:30942337-30943208	test	1632	50183	TRUE	0.552	0.0124230596808329	0.981238682188237	0.8	102	51713	0.206259731071603	TRUE	1	0.5913798	0.956728719461257	-0.0777704338074293	20	0	NA
C6orf47	ENSG00000204439	chr6:30955076-30956481	test	1747	50068	TRUE	0.392	0.022208137456588	0.970481374746504	0.48	128	51687	0.246021513917794	TRUE	1	0.613592	0.96435770901621	0.0669412757883138	20	0	NA
C6orf47	ENSG00000204439	chr6:30961427-30961676	test	1575	50240	TRUE	0.76	-0.014113473210714	0.991213576926644	0.912	126	51689	0.201976092371109	TRUE	1	0.6676459	0.978907085794856	-0.0751891794999533	19	0	NA
C6orf47	ENSG00000204439	chr6:30964039-30964778	test	1535	50280	TRUE	0.548	-0.0145422749544825	0.981129521947203	1	69	51746	0.146009762252572	TRUE	1	0.9977529	1	-0.0327364238766683	19	0	NA
C6orf47	ENSG00000204439	chr6:30966261-30966461	test	1230	50585	TRUE	0.856	-0.00391629499242807	0.997367134389337	1	105	51710	0.153526396149733	TRUE	1	0.6556471	0.971860949368113	-0.0588455495116057	14	0	NA
C6orf47	ENSG00000204439	chr6:30972056-30972234	test	1778	50037	TRUE	0.544	-0.0152951307193485	0.981129521947203	1	95	51720	0.236133634002481	TRUE	1	0.8453606	0.998813136989564	-0.07048495050236	20	0	NA
C6orf47	ENSG00000204439	chr6:30974157-30976681	test	1455	50360	TRUE	0.808	0.000234778486745191	0.994352716468591	0.532	109	51706	0.220441856961615	TRUE	1	0.5850103	0.956728719461257	-0.0862019870443413	19	0	NA
C6orf47	ENSG00000204439	chr6:30974571-30974809	test	1665	50150	TRUE	0.324	0.0216939121999883	0.960447303399506	0.242402673552866	95	51720	0.293876655775884	TRUE	0.988970509389407	0.4165335	0.906764446624656	0.0881020440515634	20	0	NA
C6orf47	ENSG00000204439	chr6:30981874-30982979	test	1816	49999	TRUE	0.00311142816799266	-0.0785806832849514	0.403934196025689	0.96	80	51735	-0.230304965147997	TRUE	1	0.2954668	0.859182708678103	-0.111017836180951	20	0	NA
C6orf47	ENSG00000204439	chr6:30988472-30988856	test	1672	50143	TRUE	0.696	0.00968528574990557	0.98930750798722	0.72	111	51704	-0.238369437581357	TRUE	1	0.8688678	1	-0.0579247460663028	20	0	NA
C6orf47	ENSG00000204439	chr6:31001216-31001927	test	1410	50405	TRUE	0.504	-0.0212624302599054	0.97998826389471	1	64	51751	-0.243257038869236	TRUE	1	0.6238138	0.96435770901621	-0.0959686131107922	20	0	NA
C6orf47	ENSG00000204439	chr6:31008274-31008455	test	1610	50205	TRUE	0.128	-0.0398835195833404	0.917194933580476	0.0989298001446082	75	51740	-0.380925800346227	TRUE	0.815336902000679	0.2895543	0.859182708678103	-0.117181254919751	20	0	NA
C6orf47	ENSG00000204439	chr6:31009816-31010085	test	1662	50153	TRUE	0.472	0.0155623477487205	0.976980189184366	0.167497468615161	102	51713	0.276544859362928	TRUE	0.902572987624986	0.4597338	0.926481854742996	0.0618181154467477	20	0	NA
C6orf47	ENSG00000204439	chr6:31016738-31017365	test	1925	49890	TRUE	0.824	0.00286588888366635	0.995175645653985	0.64	105	51710	0.226618033079898	TRUE	1	0.4817612	0.931574730857143	0.0789294923454791	20	0	NA
C6orf47	ENSG00000204439	chr6:31021855-31022378	test	628	51187	TRUE	0.916	-0.00535564650213799	0.997946799016768	1	75	51740	-0.173786811380146	TRUE	1	0.8908114	1	-0.0501360803243128	8	0	NA
C6orf47	ENSG00000204439	chr6:31025525-31025931	test	1612	50203	TRUE	0.644	0.0128875573277088	0.98559737704918	0.0626340571742189	114	51701	-0.355466219372937	TRUE	0.757028804725681	0.1555044	0.746330870613301	0.0714414753548531	20	0	NA
C6orf47	ENSG00000204439	chr6:31040333-31040522	test	594	51221	TRUE	0.78	-0.0179303987781314	0.99187332102849	1	115	51700	0.118526950186969	TRUE	1	0.8131614	0.995434940830389	-0.0884917291147819	7	0	NA
C6orf47	ENSG00000204439	chr6:31042790-31043131	test	1690	50125	TRUE	0.536	0.0165425944167657	0.980766257329933	0.76	85	51730	0.287457781207838	TRUE	1	0.4516583	0.920063366462301	0.0794794166278076	19	0	NA
C6orf47	ENSG00000204439	chr6:31044219-31044616	test	1491	50324	TRUE	0.468	0.0222805313023405	0.976980189184366	1	54	51761	0.256334455254251	TRUE	1	0.70253	0.984702403944419	0.0741472127794033	20	0	NA
C6orf47	ENSG00000204439	chr6:31053801-31054266	test	1545	50270	TRUE	0.404	0.019043056302441	0.972083818393481	0.8	112	51703	0.207163572038988	TRUE	1	0.0374971	0.522659034048257	0.10597806354426	20	0	NA
C6orf47	ENSG00000204439	chr6:31057464-31057857	test	1812	50003	TRUE	0.704	-0.00999558793168526	0.98930750798722	1	115	51700	0.140801997463133	TRUE	1	0.9650795	1	-0.0487789719856615	20	0	NA
C6orf47	ENSG00000204439	chr6:31058176-31058760	test	1572	50243	TRUE	0.448	-0.0267714007147106	0.976172851103805	0.172564038455562	57	51758	-0.390467786894694	TRUE	0.915075810156374	0.4679405	0.926481854742996	-0.0903861737890744	20	0	NA
C6orf47	ENSG00000204439	chr6:31068850-31069378	test	1808	50007	TRUE	0.46	-0.0218765596299684	0.976980189184366	0.516109472901222	81	51734	-0.284653150438064	TRUE	1	0.4713107	0.926481854742996	-0.0789444533903427	20	0	NA
C6orf47	ENSG00000204439	chr6:31070632-31071235	test	1766	50049	TRUE	0.976	-0.00201035997776888	0.99982198242906	1	91	51724	0.23797726534854	TRUE	1	0.4127337	0.906764446624656	-0.075869522919405	20	0	NA
C6orf47	ENSG00000204439	chr6:31072588-31072809	test	1737	50078	TRUE	0.316	0.025412948905403	0.960447303399506	0.48	101	51714	0.240061244094188	TRUE	1	0.2242165	0.815657324588555	0.0905480338944137	20	0	NA
C6orf47	ENSG00000204439	chr6:31079616-31080107	test	1617	50198	TRUE	0.152	-0.0361494091755364	0.926499649614576	0.147312363624565	70	51745	-0.353071975078785	TRUE	0.882980863920039	0.1261617	0.707321078662105	-0.123180246082314	19	0	NA
C6orf47	ENSG00000204439	chr6:31083575-31084324	test	1673	50142	TRUE	0.32	-0.0305079093004417	0.960447303399506	0.8	90	51725	-0.249241163060143	TRUE	1	0.6238138	0.96435770901621	-0.0798245270623645	20	0	NA
C6orf47	ENSG00000204439	chr6:31086852-31087115	test	1671	50144	TRUE	0.588	-0.0192473690482641	0.98415377339369	0.56	87	51728	0.270704206372998	TRUE	1	0.348976	0.885462695684423	-0.0868185093782659	20	0	NA
C6orf47	ENSG00000204439	chr6:31087560-31087877	test	1566	50249	TRUE	0.808	-0.0113461625538897	0.994352716468591	0.207412152146305	62	51753	-0.404737501215198	TRUE	0.948821917808219	0.4440489	0.920063366462301	-0.107887166198407	20	0	NA
C6orf47	ENSG00000204439	chr6:31092821-31093433	test	1734	50081	TRUE	0.78	0.00827571181758996	0.99187332102849	1	98	51717	0.206165754749993	TRUE	1	0.800369	0.994993141232836	0.0519548294762092	20	0	NA
C6orf47	ENSG00000204439	chr6:31102152-31102888	test	1800	50015	TRUE	0.08	0.0440700976980442	0.896425120772947	0.8	111	51704	0.208821590081224	TRUE	1	0.5914661	0.956728719461257	0.0730516000294982	20	0	NA
C6orf47	ENSG00000204439	chr6:31111005-31111190	test	1695	50120	TRUE	0.476	0.0164811307339298	0.977611640742599	0.96	84	51731	-0.230326705877208	TRUE	1	0.6288273	0.968805176821487	-0.0669432369247986	20	0	NA
C6orf47	ENSG00000204439	chr6:31114273-31115546	test	1686	50129	TRUE	0.916	0.00147678746594881	0.997946799016768	0.56	86	51729	-0.258981071393679	TRUE	1	0.4752486	0.926481854742996	-0.0771787466741963	20	0	NA
C6orf47	ENSG00000204439	chr6:31115782-31118256	test	1472	50343	TRUE	0.076	-0.0546080772564211	0.893320945945946	1	65	51750	-0.219016251228154	TRUE	1	0.5356233	0.943811803498006	-0.0983720149382833	19	0	NA
C6orf47	ENSG00000204439	chr6:31121455-31121665	test	1482	50333	TRUE	0.54	0.0153913266161451	0.980940322664857	1	58	51757	0.279851918495731	TRUE	1	0.8075679	0.994993141232836	0.0618093606044074	19	0	NA
C6orf47	ENSG00000204439	chr6:31122864-31123588	test	1622	50193	TRUE	0.66	-0.014729578838434	0.987891885080645	0.8	64	51751	-0.286824485111163	TRUE	1	0.355653	0.885462695684423	-0.0969761620901279	20	0	NA
C6orf47	ENSG00000204439	chr6:31125080-31125417	test	1668	50147	TRUE	0.848	-0.000368191272469842	0.996522444016618	0.76	111	51704	0.21523951874959	TRUE	1	0.7290048	0.989535203652155	-0.0751713860515073	19	0	NA
C6orf47	ENSG00000204439	chr6:31126809-31127048	test	1724	50091	TRUE	0.404	-0.0237656011873508	0.972083818393481	0.0725906708141612	202	51613	0.222710895982142	TRUE	0.768738915019596	0.2068638	0.801632203114633	-0.099287233763646	20	0	NA
C6orf47	ENSG00000204439	chr6:31127937-31128440	test	1732	50083	TRUE	0.64	-0.00997839347382162	0.985448751991503	0.292927341603528	74	51741	-0.318501220286063	TRUE	1	0.6224929	0.96435770901621	-0.0845414035565907	20	0	NA
C6orf47	ENSG00000204439	chr6:31131382-31133381	test	1547	50268	TRUE	0.472	-0.0254384642272983	0.976980189184366	0.96	80	51735	-0.248231898771082	TRUE	1	0.4154456	0.906764446624656	-0.114933733680072	20	0	NA
C6orf47	ENSG00000204439	chr6:31133357-31133579	test	1616	50199	TRUE	0.084	0.0415617445039497	0.898008910738977	1	56	51759	0.218588509665135	TRUE	1	0.951132	1	0.0680946072964763	20	0	NA
C6orf47	ENSG00000204439	chr6:31137292-31138485	test	1719	50096	TRUE	0.756	-0.0161610353788837	0.991213576926644	0.72	64	51751	0.320372793047932	TRUE	1	0.7053815	0.984702403944419	-0.0715603590240771	20	0	NA
C6orf47	ENSG00000204439	chr6:31139684-31140160	test	1608	50207	TRUE	0.24	-0.0330809647703564	0.946629125780553	1	86	51729	0.18001648614966	TRUE	1	0.70253	0.984702403944419	-0.0764162075961301	20	0	NA
C6orf47	ENSG00000204439	chr6:31142479-31142749	test	1637	50178	TRUE	0.616	-0.0151249479068508	0.98415377339369	0.48	96	51719	-0.252156484467545	TRUE	1	0.0899617	0.646548884367501	-0.08401351438697	20	0	NA
C6orf47	ENSG00000204439	chr6:31144857-31146857	test	1648	50167	TRUE	0.636	0.015728876461032	0.984802955116936	1	95	51720	-0.153050373661092	TRUE	1	0.9227172	1	0.0594919024712164	20	0	NA
C6orf47	ENSG00000204439	chr6:31152858-31153057	test	1574	50241	TRUE	0.984	-0.00326619319197408	0.99982198242906	0.48	75	51740	0.274567782009897	TRUE	1	0.1497061	0.736334286880973	-0.0878738402195327	20	0	NA
C6orf47	ENSG00000204439	chr6:31157682-31159681	test	1692	50123	TRUE	0.944	0.00263296333890028	0.998721896716174	1	67	51748	0.221887154853575	TRUE	1	0.8538667	1	0.055816535451492	20	0	NA
C6orf47	ENSG00000204439	chr6:31157866-31159144	test	1380	50435	TRUE	0.78	0.00113258384224391	0.99187332102849	0.48	64	51751	0.278495337698928	TRUE	1	0.7674443	0.992744433970543	-0.0610780964986802	20	0	NA
C6orf47	ENSG00000204439	chr6:31159254-31159656	test	1761	50054	TRUE	0.132	-0.0382773694884925	0.917329471686807	0.64	106	51709	-0.235398881397388	TRUE	1	0.8419694	0.998813136989564	-0.0693530193792244	20	0	NA
C6orf47	ENSG00000204439	chr6:31164051-31164328	test	1609	50206	TRUE	0.988	-0.00573312981774882	0.99982198242906	0.8	143	51672	0.189403061023426	TRUE	1	0.7823545	0.994993141232836	-0.0822002957090593	20	0	NA
C6orf47	ENSG00000204439	chr6:31169199-31170261	test	1594	50221	TRUE	0.952	-0.00505317471533817	0.998988418385812	0.429185428580605	87	51728	-0.274290713129167	TRUE	1	0.5599587	0.949943188950638	-0.0945921911487145	20	0	NA
C6orf47	ENSG00000204439	chr6:31170419-31170828	test	1685	50130	TRUE	0.672	0.00380191622187476	0.987891885080645	1	93	51722	0.232018135577945	TRUE	1	0.894131	1	-0.0493301543298576	20	0	NA
C6orf47	ENSG00000204439	chr6:31170587-31170657	test	919	50896	TRUE	0.52	0.0241783522929739	0.980407849784157	0.64	76	51739	0.228224670869207	TRUE	1	0.7749107	0.99367753788559	0.063398510982804	10	0	NA
C6orf47	ENSG00000204439	chr6:31171729-31173747	test	1709	50106	TRUE	0.188	0.03566657096132	0.94085678807947	1	122	51693	0.179365042940987	TRUE	1	0.8548619	1	0.0754618652940387	20	0	NA
C6orf47	ENSG00000204439	chr6:31176046-31176308	test	1552	50263	TRUE	0.952	-0.00481802226576106	0.998988418385812	0.0743853925301716	62	51753	-0.437510232845209	TRUE	0.775238958702312	0.2693193	0.849269325978146	-0.103609343678872	20	0	NA
C6orf47	ENSG00000204439	chr6:31178771-31179009	test	1684	50131	TRUE	0.688	-0.0109739620217506	0.989121712361315	1	112	51703	0.198545294061053	TRUE	1	0.2393462	0.826963705873236	-0.088977789229723	20	0	NA
C6orf47	ENSG00000204439	chr6:31180225-31181002	test	1707	50108	TRUE	0.372	0.0217492892250093	0.967397413857538	1	81	51734	0.220400796526069	TRUE	1	0.745591	0.992744433970543	0.0763611537095354	20	0	NA
C6orf47	ENSG00000204439	chr6:31180432-31187807	test	1712	50103	TRUE	0.904	-0.00735322196850741	0.997887623338304	0.72	86	51729	0.253423202042322	TRUE	1	0.8688678	1	-0.064699569691199	20	0	NA
C6orf47	ENSG00000204439	chr6:31192567-31192812	test	1564	50251	TRUE	0.176	0.0310428232317621	0.938248678464721	1	98	51717	0.185400192250083	TRUE	1	0.4702325	0.926481854742996	0.0634268360603948	20	0	NA
C6orf47	ENSG00000204439	chr6:31196931-31198563	test	1589	50226	TRUE	0.828	0.00339130948854782	0.995565807889689	0.64	87	51728	0.23784543081672	TRUE	1	0.0882144	0.646548884367501	-0.0923660455872668	20	0	NA
C6orf47	ENSG00000204439	chr6:31200382-31203181	test	1574	50241	TRUE	0.872	0.00314415003273372	0.997486807713173	0.96	58	51757	-0.298087308593794	TRUE	1	0.3763402	0.895151264843839	-0.0900409304755689	20	0	NA
C6orf47	ENSG00000204439	chr6:31202775-31203156	test	1635	50180	TRUE	0.028	-0.0680004707746767	0.827337579617834	1	72	51743	-0.286672916563697	TRUE	1	0.6808772	0.981738949184373	-0.103266085416477	20	0	NA
C6orf47	ENSG00000204439	chr6:31203315-31204537	test	1436	50379	TRUE	0.3	-0.032328300795598	0.957108798312778	0.56	30	51785	-0.475532449099707	TRUE	1	0.8086788	0.994993141232836	-0.104192362110332	20	0	NA
C6orf47	ENSG00000204439	chr6:31204790-31205139	test	1549	50266	TRUE	0.868	-0.0050604048986449	0.997486807713173	1	84	51731	0.23333477944082	TRUE	1	0.7003276	0.984702403944419	-0.0612526774947069	20	0	NA
C6orf47	ENSG00000204439	chr6:31210029-31210432	test	1796	50019	TRUE	0.908	0.00205084497797947	0.997946799016768	1	124	51691	0.179776868345485	TRUE	1	0.8243786	0.997453073352668	-0.0563904780342135	20	0	NA
C6orf47	ENSG00000204439	chr6:31214378-31214740	test	1577	50238	TRUE	0.432	0.0208488586205106	0.974703934801987	0.242167416724364	137	51678	0.242436995295264	TRUE	0.988528823785177	0.5655264	0.950552259820241	-0.0665315019297158	20	0	NA
C6orf47	ENSG00000204439	chr6:31216413-31216739	test	1654	50161	TRUE	0.448	0.0179330239807563	0.976172851103805	0.282301917537443	91	51724	0.27735908330971	TRUE	1	0.6140933	0.96435770901621	0.0837185554048773	19	0	NA
C6orf47	ENSG00000204439	chr6:31225249-31225486	test	1718	50097	TRUE	0.532	-0.0161977705022703	0.980407849784157	0.414818969879322	128	51687	0.225731910729389	TRUE	1	0.2217937	0.814557637526539	-0.0843188396229673	20	0	NA
C6orf47	ENSG00000204439	chr6:31227161-31227587	test	1422	50393	TRUE	0.752	-0.0104948650647051	0.991213576926644	0.56	34	51781	-0.398208105207743	TRUE	1	0.8086788	0.994993141232836	-0.0618111848725946	20	0	NA
C6orf47	ENSG00000204439	chr6:31246063-31246842	test	1727	50088	TRUE	0.296	-0.0324995376182485	0.954854202401372	0.189445010675681	79	51736	-0.335013506411516	TRUE	0.928695976386515	0.1071375	0.68196942558702	-0.119711866050687	20	0	NA
C6orf47	ENSG00000204439	chr6:31268128-31268420	test	1510	50305	TRUE	0.88	-0.00333821702093645	0.997650301080065	1	98	51717	-0.245200846883527	TRUE	1	0.9058944	1	-0.0623872910402344	19	0	NA
C6orf47	ENSG00000204439	chr6:31270985-31272710	test	1914	49901	TRUE	0.78	-0.00171012905904672	0.99187332102849	1	102	51713	-0.150664949334416	TRUE	1	0.7436811	0.992744433970543	-0.0554205792203071	20	0	NA
C6orf47	ENSG00000204439	chr6:31283611-31283788	test	1253	50562	TRUE	0.976	-0.00535085469581303	0.99982198242906	1	49	51766	0.173602178431939	TRUE	1	0.8669996	1	-0.0395347491086569	15	0	NA
C6orf47	ENSG00000204439	chr6:31307531-31309242	test	1704	50111	TRUE	0.528	-0.017712353410491	0.980407849784157	0.56	74	51741	-0.305412992736184	TRUE	1	0.3691239	0.895151264843839	-0.0906066077212182	20	0	NA
C6orf47	ENSG00000204439	chr6:31321905-31322115	test	1378	50437	TRUE	0.044	-0.0559993419300048	0.850483333333333	0.408	73	51742	-0.28437481910832	TRUE	1	0.6932855	0.983138581037074	-0.0988387006827953	17	0	NA
C6orf47	ENSG00000204439	chr6:31355791-31357656	test	1595	50220	TRUE	0.336	0.0241401791160809	0.962519451648759	0.72	89	51726	0.236411986736115	TRUE	1	0.8629322	1	-0.0532447699871326	20	0	NA
C6orf47	ENSG00000204439	chr6:31366709-31367557	test	1373	50442	TRUE	0.188	-0.0375403185817391	0.94085678807947	0.88	72	51743	0.250076911607012	TRUE	1	0.5914661	0.956728719461257	-0.0943294166051354	20	0	NA
C6orf47	ENSG00000204439	chr6:31374058-31374433	test	298	51517	TRUE	0.0105356803876032	-0.174240114329829	0.652827533189108	0.00315396538600271	55	51760	-0.516827341249917	TRUE	0.364958241758242	0.0059262	0.30923634263245	-0.301943139000068	4	0	NA
C6orf47	ENSG00000204439	chr6:31386778-31387564	test	1528	50287	TRUE	0.092	-0.0442817023360972	0.905106743955889	0.0867083354300693	61	51754	-0.432630714549287	TRUE	0.798928123633183	0.3000676	0.859182708678103	-0.104947440498079	20	0	NA
C6orf47	ENSG00000204439	chr6:31389100-31389716	test	1629	50186	TRUE	0.884	0.00408618065300892	0.997650301080065	0.8	151	51664	0.185221481430217	TRUE	1	0.4440489	0.920063366462301	-0.0699623190192771	20	0	NA
C6orf47	ENSG00000204439	chr6:31395558-31396207	test	1659	50156	TRUE	0.66	0.0120063203860612	0.987891885080645	0.72	100	51715	0.241075663216581	TRUE	1	0.7932505	0.994993141232836	0.0704595385269468	20	0	NA
C6orf47	ENSG00000204439	chr6:31396975-31397224	test	1585	50230	TRUE	0.624	-0.0165550292989561	0.98415377339369	0.161320558822119	77	51738	-0.339411131650327	TRUE	0.899578447068342	0.4495149	0.920063366462301	-0.092202499302131	20	0	NA
C6orf47	ENSG00000204439	chr6:31399621-31400348	test	1544	50271	TRUE	0.98	0.000589459305246676	0.99982198242906	0.00638234952957555	36	51779	-0.740111304593829	TRUE	0.454340083331595	0.0321921	0.499109323582822	-0.161536518221829	20	0	NA
C6orf47	ENSG00000204439	chr6:31400530-31400962	test	1419	50396	TRUE	0.676	0.0149355323832337	0.987891885080645	1	65	51750	0.269715939194804	TRUE	1	0.0682743	0.604571335959824	0.101340963172845	20	0	NA
C6orf47	ENSG00000204439	chr6:31402804-31402980	test	1721	50094	TRUE	0.072	0.0502065401320786	0.890055071948836	0.176863559462075	68	51747	0.336074052547338	TRUE	0.91763628655748	0.376958	0.895151264843839	0.10410279366254	20	0	NA
C6orf47	ENSG00000204439	chr6:31403053-31404177	test	1607	50208	TRUE	0.92	-0.00592776689297492	0.998160987347667	0.195762914709359	103	51712	0.275702975779943	TRUE	0.935062939676885	0.5033966	0.9362341065	-0.0583782487806984	20	0	NA
C6orf47	ENSG00000204439	chr6:31414179-31414776	test	1753	50062	TRUE	0.396	0.0268999787984959	0.971638222849083	0.64	80	51735	0.24836503225832	TRUE	1	0.8419694	0.998813136989564	0.0724516917998405	20	0	NA
C6orf47	ENSG00000204439	chr6:31416045-31417027	test	1604	50211	TRUE	0.876	-0.00845433783555916	0.997634408602151	0.684	93	51722	0.228218912707569	TRUE	1	0.6202005	0.96435770901621	-0.0795249065980195	19	0	NA
C6orf47	ENSG00000204439	chr6:31441114-31441278	test	1690	50125	TRUE	0.028	-0.0511716050855738	0.827337579617834	0.125983856174651	95	51720	-0.353308743986275	TRUE	0.856632471932991	0.1442958	0.731773252040068	-0.107439496933396	20	0	NA
C6orf47	ENSG00000204439	chr6:31441481-31443034	test	1662	50153	TRUE	0.54	-0.024414705568345	0.980940322664857	0.48	87	51728	0.256602641964144	TRUE	1	0.2989024	0.859182708678103	-0.0904473872139329	20	0	NA
C6orf47	ENSG00000204439	chr6:31462653-31463642	test	1776	50039	TRUE	0.34	-0.0259581458163821	0.963506414172266	1	91	51724	-0.210978571364367	TRUE	1	0.8333116	0.998813136989564	-0.071779847328607	20	0	NA
C6orf47	ENSG00000204439	chr6:31467054-31467436	test	1554	50261	TRUE	0.972	-0.00350895831233911	0.9998022172949	1	104	51711	-0.185814080665167	TRUE	1	0.8922524	1	-0.0591341292989612	20	0	NA
C6orf47	ENSG00000204439	chr6:31474771-31475258	test	1712	50103	TRUE	0.192	-0.0384836622930857	0.94085678807947	1	153	51662	0.159073093146317	TRUE	1	0.5252084	0.939806099896552	-0.0930414793780788	20	0	NA
C6orf47	ENSG00000204439	chr6:31475434-31475678	test	1715	50100	TRUE	0.996	0.00139453627920638	0.99982198242906	1	82	51733	-0.254708828390009	TRUE	1	0.3935679	0.906466258797204	-0.0859790134889505	20	0	NA
C6orf47	ENSG00000204439	chr6:31486082-31486696	test	904	50911	TRUE	0.232	-0.0452643355983777	0.945862227853934	1	100	51715	-0.123047508415551	TRUE	1	0.7088659	0.987166497540819	-0.081064241735406	11	0	NA
C6orf47	ENSG00000204439	chr6:31491962-31492232	test	1074	50741	TRUE	0.964	-0.00110796036699912	0.999641452074392	1	71	51744	-0.136991987061288	TRUE	1	0.7941407	0.994993141232836	-0.0451440146550116	13	0	NA
C6orf47	ENSG00000204439	chr6:31493799-31494553	test	1677	50138	TRUE	0.424	0.0150264656594688	0.97427731730674	1	77	51738	0.244269003506281	TRUE	1	0.6696718	0.978907085794856	0.0705370582623858	20	0	NA
C6orf47	ENSG00000204439	chr6:31494826-31495422	test	1626	50189	TRUE	0.3	-0.0302766218159053	0.957108798312778	1	97	51718	-0.231401192414342	TRUE	1	0.9062606	1	-0.0687218732433223	20	0	NA
C6orf47	ENSG00000204439	chr6:31497604-31498618	test	1680	50135	TRUE	0.316	-0.0221126645620167	0.960447303399506	1	71	51744	-0.221459187830221	TRUE	1	0.919342	1	-0.0667737939263487	20	0	NA
C6orf47	ENSG00000204439	chr6:31497782-31499781	test	1930	49885	TRUE	0.732	-0.0113546727363319	0.990880653632915	0.0175023682555101	107	51708	0.368577914530206	TRUE	0.579452366041617	0.0867399	0.646548884367501	-0.083455868459756	20	0	NA
C6orf47	ENSG00000204439	chr6:31498750-31499105	test	1930	49885	TRUE	0.452	0.0177015455912078	0.976510292154367	1	182	51633	0.143300990459244	TRUE	1	0.4458308	0.920063366462301	0.0628227275287544	20	0	NA
C6orf47	ENSG00000204439	chr6:31508898-31509553	test	1665	50150	TRUE	0.168	-0.0425473761532331	0.933355688622755	0.8	92	51723	-0.268423553987438	TRUE	1	0.5570222	0.949943188950638	-0.0970020081627292	20	0	NA
C6orf47	ENSG00000204439	chr6:31510507-31513057	test	1285	50530	TRUE	0.524	0.0217575391399349	0.980407849784157	1	103	51712	0.22947622036888	TRUE	1	0.6288273	0.968805176821487	0.0792507870905701	20	0	NA
C6orf47	ENSG00000204439	chr6:31511215-31511680	test	1846	49969	TRUE	0.884	-0.00522881138727688	0.997650301080065	0.48	88	51727	-0.266820371394437	TRUE	1	0.1071375	0.68196942558702	-0.0976415698971959	20	0	NA
C6orf47	ENSG00000204439	chr6:31515513-31516701	test	1673	50142	TRUE	0.556	0.01231538435491	0.981238682188237	1	77	51738	0.283380615425117	TRUE	1	0.5398487	0.946075996895843	0.0823407601847641	20	0	NA
C6orf47	ENSG00000204439	chr6:31517213-31517602	test	1490	50325	TRUE	0.368	0.0165570962860348	0.966677236693092	0.311557160235476	95	51720	-0.294827405807194	TRUE	1	0.0688631	0.604978492655129	-0.110382258778713	19	0	NA
C6orf47	ENSG00000204439	chr6:31522833-31523158	test	1682	50133	TRUE	0.084	-0.049859159424487	0.898008910738977	1	105	51710	0.22657155358689	TRUE	1	0.2268269	0.815657324588555	-0.107716655596335	20	0	NA
C6orf47	ENSG00000204439	chr6:31525859-31526473	test	1660	50155	TRUE	0.66	0.00455634234901536	0.987891885080645	1	87	51728	-0.250748033335404	TRUE	1	0.9360796	1	-0.0456573367303128	20	0	NA
C6orf47	ENSG00000204439	chr6:31528277-31530194	test	1557	50258	TRUE	0.168	0.0387394343709505	0.933355688622755	1	95	51720	-0.228438754694853	TRUE	1	0.7230544	0.989535203652155	0.0796486194624523	20	0	NA
C6orf47	ENSG00000204439	chr6:31533582-31537581	test	1586	50229	TRUE	0.504	-0.014970013086447	0.97998826389471	0.0331091904677833	93	51722	-0.376419666870431	TRUE	0.67509027503464	0.1459339	0.736334286880973	-0.0946448968172896	20	0	NA
C6orf47	ENSG00000204439	chr6:31541111-31542661	test	1690	50125	TRUE	0.94	-0.00142936056106013	0.998715912908053	0.88	73	51742	-0.262633164173642	TRUE	1	0.4101118	0.906764446624656	-0.0977133787430405	20	0	NA
C6orf47	ENSG00000204439	chr6:31541761-31541994	test	682	51133	TRUE	0.672	-0.0240132990894987	0.987891885080645	1	70	51745	-0.15328804771789	TRUE	1	0.9728803	1	-0.0701915537364346	10	0	NA
C6orf47	ENSG00000204439	chr6:31546358-31547231	test	1581	50234	TRUE	0.82	0.00380785490151758	0.994729960601095	1	110	51705	-0.158032204231683	TRUE	1	0.241343	0.829448621261579	-0.0825031415034572	19	0	NA
C6orf47	ENSG00000204439	chr6:31547323-31547789	test	1511	50304	TRUE	0.34	-0.0352715780819408	0.963506414172266	1	54	51761	-0.199352654637642	TRUE	1	0.8669831	1	-0.0836419983931078	20	0	NA
C6orf47	ENSG00000204439	chr6:31548048-31548524	test	1651	50164	TRUE	0.88	-0.00110527194792553	0.997650301080065	0.0487849457026125	94	51721	-0.389793415008163	TRUE	0.722014449216413	0.1972697	0.793298813355049	-0.0786379274627771	20	0	NA
C6orf47	ENSG00000204439	chr6:31551431-31551649	test	1682	50133	TRUE	0.932	-0.00364436333193002	0.998294747860354	0.72	86	51729	-0.294878724132083	TRUE	1	0.5041777	0.9362341065	-0.0870755589102384	20	0	NA
C6orf47	ENSG00000204439	chr6:31558164-31558469	test	1612	50203	TRUE	0.0172680100425595	-0.0713772795846286	0.821672829052116	0.199005340569431	52	51763	-0.414926904979973	TRUE	0.939018321646686	0.0665928	0.604091288477786	-0.147949175589761	19	0	NA
C6orf47	ENSG00000204439	chr6:31558756-31559619	test	1566	50249	TRUE	0.272	0.0329216798098616	0.951972638567549	0.735120930972366	132	51683	0.204775808247252	TRUE	1	0.6535842	0.971860949368113	0.0785178870383568	20	0	NA
C6orf47	ENSG00000204439	chr6:31559695-31560201	test	1673	50142	TRUE	0.32	-0.0282894807743067	0.960447303399506	0.48	73	51742	-0.301672400645075	TRUE	1	0.2393462	0.826963705873236	-0.0979660243843867	20	0	NA
C6orf47	ENSG00000204439	chr6:31560306-31560752	test	1562	50253	TRUE	0.316	0.0205160822399391	0.960447303399506	0.96	104	51711	0.195229138862616	TRUE	1	0.5888149	0.956728719461257	-0.0811630293930465	20	0	NA
C6orf47	ENSG00000204439	chr6:31563051-31563662	test	1576	50239	TRUE	0.612	0.0103215986586472	0.98415377339369	0.0340524816897108	76	51739	0.392991543477519	TRUE	0.680732612295339	0.1492391	0.736334286880973	-0.113149675909953	20	0	NA
C6orf47	ENSG00000204439	chr6:31567593-31567936	test	1662	50153	TRUE	0.632	-0.0193323666673703	0.984634605051048	0.309116855408629	55	51760	-0.378676330808703	TRUE	1	0.3895041	0.904085649735351	-0.0883948167228613	20	0	NA
C6orf47	ENSG00000204439	chr6:31568100-31568377	test	1438	50377	TRUE	0.372	-0.0234568128653728	0.967397413857538	1	67	51748	-0.188387984073333	TRUE	1	0.8474905	0.998813136989564	-0.0694481401897984	19	0	NA
C6orf47	ENSG00000204439	chr6:31570582-31572581	test	1698	50117	TRUE	0.908	-0.000389564436584611	0.997946799016768	1	109	51706	0.184342726847286	TRUE	1	0.8222958	0.997453073352668	0.0604008005494008	20	0	NA
C6orf47	ENSG00000204439	chr6:31571859-31572562	test	1661	50154	TRUE	0.8	-0.00668346255745972	0.993682995275479	1	57	51758	0.145537258518665	TRUE	1	0.9689718	1	-0.042701915944231	20	0	NA
C6orf47	ENSG00000204439	chr6:31573932-31575931	test	1867	49948	TRUE	0.22	0.0321541976968387	0.945127334465195	0.96	114	51701	0.20811163897117	TRUE	1	0.4319114	0.916435695427286	0.080742474527871	20	0	NA
C6orf47	ENSG00000204439	chr6:31574156-31574793	test	1756	50059	TRUE	0.852	0.00111340165828427	0.997265218927148	0.76	66	51749	-0.32630847638987	TRUE	1	0.4852915	0.931574730857143	-0.0848225856011153	19	0	NA
C6orf47	ENSG00000204439	chr6:31578384-31578819	test	1597	50218	TRUE	0.928	0.000652907715567086	0.998251298540688	1	84	51731	-0.18957088951268	TRUE	1	0.961781	1	-0.0388451406318686	20	0	NA
C6orf47	ENSG00000204439	chr6:31580307-31582306	test	1811	50004	TRUE	0.592	0.0144996447172157	0.98415377339369	0.8	99	51716	0.250390316681979	TRUE	1	0.7735975	0.992744433970543	0.0649603950315633	20	0	NA
C6orf47	ENSG00000204439	chr6:31580665-31581864	test	1818	49997	TRUE	0.556	-0.0192091307028277	0.981238682188237	0.205303293492195	89	51726	0.301122470456777	TRUE	0.947627410055035	0.5196272	0.939806099896552	-0.0548757036093903	19	0	NA
C6orf47	ENSG00000204439	chr6:31585583-31585819	test	1693	50122	TRUE	0.52	-0.0194902617676913	0.980407849784157	0.261156287461251	64	51751	-0.340404416265262	TRUE	1	0.04444	0.542663900544747	-0.115503943294826	20	0	NA
C6orf47	ENSG00000204439	chr6:31589309-31589721	test	1526	50289	TRUE	0.036	-0.0634795836204085	0.836972936852656	0.72	73	51742	-0.302274386698502	TRUE	1	0.4454267	0.920063366462301	-0.118846347480259	20	0	NA
C6orf47	ENSG00000204439	chr6:31592513-31593395	test	1539	50276	TRUE	0.92	0.00527449603577307	0.998160987347667	1	68	51747	0.191027974915415	TRUE	1	0.9766704	1	0.055918022943379	20	0	NA
C6orf47	ENSG00000204439	chr6:31596984-31597323	test	1130	50685	TRUE	0.028	-0.0711544996358656	0.827337579617834	0.0804207099321104	55	51760	-0.461934895577389	TRUE	0.785056909889081	0.1145913	0.692465591922456	-0.146730275639473	15	0	NA
C6orf47	ENSG00000204439	chr6:31598439-31599041	test	1669	50146	TRUE	0.136	-0.041256377588316	0.918346433770015	0.56	70	51745	-0.291646121958743	TRUE	1	0.8086788	0.994993141232836	-0.084262938529308	20	0	NA
C6orf47	ENSG00000204439	chr6:31609362-31610490	test	1728	50087	TRUE	0.316	0.0224346141029597	0.960447303399506	1	114	51701	0.192112246337816	TRUE	1	0.8280387	0.997453073352668	0.0657410440953557	20	0	NA
C6orf47	ENSG00000204439	chr6:31613382-31615931	test	1568	50247	TRUE	0.948	-0.00158222225663673	0.998721896716174	1	112	51703	0.189453190606106	TRUE	1	0.8086668	0.994993141232836	-0.0625543160541451	20	0	NA
C6orf47	ENSG00000204439	chr6:31618257-31620457	test	1789	50026	TRUE	0.696	0.0133401061746667	0.98930750798722	0.338662864093996	61	51754	-0.314359433299577	TRUE	1	0.6661439	0.978289863612566	0.0580904020347151	20	0	NA
C6orf47	ENSG00000204439	chr6:31619900-31621361	test	1645	50170	TRUE	0.816	-0.00975613745053605	0.994471863670596	0.572684883489899	114	51701	-0.251238282577879	TRUE	1	0.1497061	0.736334286880973	0.0950472432253555	20	0	NA
C6orf47	ENSG00000204439	chr6:31628282-31630281	test	1858	49957	TRUE	0.56	-0.016262359242294	0.982145377558222	1	135	51680	-0.15475549255526	TRUE	1	0.7722035	0.992744433970543	-0.0705242437026856	20	0	NA
C6orf47	ENSG00000204439	chr6:31631181-31632983	test	1796	50019	TRUE	0.744	-0.00016058634358368	0.991159611739705	0.988	79	51736	0.228071637743137	TRUE	1	0.7035873	0.984702403944419	-0.0621064708684859	19	0	NA
C6orf47	ENSG00000204439	chr6:31637209-31638951	test	1692	50123	TRUE	0.54	0.0131352018455738	0.980940322664857	0.48	103	51712	0.254710835794197	TRUE	1	0.7425634	0.992744433970543	0.069225330968689	20	0	NA
C6orf47	ENSG00000204439	chr6:31638882-31641381	test	1509	50306	TRUE	0.672	-0.013866696870396	0.987891885080645	0.8	58	51757	0.27180828981709	TRUE	1	0.2217937	0.814557637526539	-0.122779834183071	20	0	NA
C6orf47	ENSG00000204439	chr6:31639340-31639728	test	1841	49974	TRUE	0.296	-0.0297694041206166	0.954854202401372	0.56162592918499	150	51665	-0.214403323240731	TRUE	1	0.7538994	0.992744433970543	-0.0836015716076558	20	0	NA
C6orf47	ENSG00000204439	chr6:31643943-31644721	test	1467	50348	TRUE	0.804	-0.00600457030710716	0.993682995275479	1	169	51646	0.160156966640473	TRUE	1	0.9463203	1	-0.0675926923111348	20	0	NA
C6orf47	ENSG00000204439	chr6:31644432-31646581	test	1518	50297	TRUE	0.092	-0.0463424261536413	0.905106743955889	0.278295096182956	68	51747	-0.355696675829604	TRUE	1	0.338954	0.882436746268657	-0.128734836890918	19	0	NA
C6orf47	ENSG00000204439	chr6:31650807-31653131	test	1523	50292	TRUE	0.56	-0.0168139595803907	0.982145377558222	0.174406721659291	75	51740	-0.329122676107334	TRUE	0.915673489848776	0.473319	0.926481854742996	-0.0736163540159717	19	0	NA
C6orf47	ENSG00000204439	chr6:31651695-31653469	test	1749	50066	TRUE	0.044	-0.0584732507448682	0.850483333333333	0.188716860117083	74	51741	-0.36343831876151	TRUE	0.928695976386515	0.1296173	0.71561298770281	-0.108727048537588	20	0	NA
C6orf47	ENSG00000204439	chr6:31658396-31658559	test	1499	50316	TRUE	0.000352603656210289	-0.101617337167236	0.103965785666919	0.381389989973142	179	51636	-0.180120764101363	TRUE	1	0.0088372	0.349177266056782	-0.167311347580311	19	0	NA
C6orf47	ENSG00000204439	chr6:31659112-31659495	test	1676	50139	TRUE	5.24351134184944e-24	-0.270630705540298	4.67781713746914e-21	4.80278408754265e-05	94	51721	-0.519906510884168	TRUE	0.0251322830180982	0	1e-07	-0.335674070766115	20	4	NA
C6orf47	ENSG00000204439	chr6:31659583-31660191	test	1640	50175	TRUE	2.54710770847885e-38	-0.355458513228015	3.34416018668869e-35	1.79997458495316e-13	61	51754	-1.14650196980207	TRUE	2.24172434759236e-10	0	1e-07	-0.43745565485377	20	7	NA
C6orf47	ENSG00000204439	chr6:31660259-31661159	test	1245	50570	TRUE	1.22337635130455e-44	-0.438700999873966	1.89174763123394e-41	5.07734966067369e-16	63	51752	-1.1326585129295	TRUE	7.90429101799528e-13	0	1e-07	-0.631554734430292	20	10	NA
C6orf47	ENSG00000204439	chr6:31663939-31664258	test	1671	50144	TRUE	0.236	-0.0360750373151128	0.945862227853934	0.96	65	51750	-0.276041103594543	TRUE	1	0.613592	0.96435770901621	-0.0864726845633705	20	0	NA
C6orf47	ENSG00000204439	chr6:31664701-31666410	test	1692	50123	TRUE	0.724	0.00695312733936132	0.98959987428549	0.235575938602478	89	51726	0.299339265325031	TRUE	0.983666765329063	0.5573293	0.949943188950638	0.0612599914076136	20	0	NA
C6orf47	ENSG00000204439	chr6:31665807-31669106	test	1676	50139	TRUE	0.62	0.0130299708527047	0.98415377339369	0.55732318401045	122	51693	-0.244761633925794	TRUE	1	0.6645909	0.976742187576408	-0.0786106687320414	20	0	NA
C6orf47	ENSG00000204439	chr6:31666094-31666177	test	768	51047	TRUE	0.98	-0.00636329823953274	0.99982198242906	1	67	51748	-0.138924812868911	TRUE	1	0.6474801	0.971860949368113	-0.0742296843617528	9	0	NA
C6orf47	ENSG00000204439	chr6:31674960-31675298	test	1662	50153	TRUE	0.708	-0.00992540798903985	0.98930750798722	1	73	51742	0.228650172634831	TRUE	1	0.9310241	1	-0.0597789257558132	20	0	NA
C6orf47	ENSG00000204439	chr6:31676763-31677222	test	1607	50208	TRUE	0.08	-0.0508920029445268	0.896425120772947	0.245919187277692	74	51741	-0.348432818370359	TRUE	0.996825433267149	0.3380843	0.882436746268657	-0.117925657091869	20	0	NA
C6orf47	ENSG00000204439	chr6:31680584-31681602	test	1541	50274	TRUE	0.972	-0.000852946040702074	0.9998022172949	1	70	51745	-0.20440335301787	TRUE	1	0.26563	0.848600142237934	-0.0827002495051736	20	0	NA
C6orf47	ENSG00000204439	chr6:31682877-31683871	test	1334	50481	TRUE	0.584	0.0120715957217051	0.98415377339369	1	58	51757	-0.255127249788072	TRUE	1	0.71588	0.98947212213289	-0.070209157028976	20	0	NA
C6orf47	ENSG00000204439	chr6:31686527-31686872	test	1478	50337	TRUE	0.416	0.024333082405721	0.973478611783696	0.96	87	51728	0.221349804600791	TRUE	1	0.5590134	0.949943188950638	0.0706792865272806	20	0	NA
C6orf47	ENSG00000204439	chr6:31687457-31687620	test	1706	50109	TRUE	0.148	-0.0408654561480313	0.92596475454055	0.56	79	51736	-0.252011668286233	TRUE	1	0.0702514	0.609044975	-0.125702830468287	20	0	NA
C6orf47	ENSG00000204439	chr6:31689418-31689982	test	1661	50154	TRUE	0.84	-0.00809317020155564	0.995968511450382	0.48	79	51736	0.255018092305795	TRUE	1	0.2599965	0.844192002120344	-0.0707440309233635	20	0	NA
C6orf47	ENSG00000204439	chr6:31690204-31691207	test	1578	50237	TRUE	0.224	0.0259817107912418	0.945127334465195	1	90	51725	0.170389697638484	TRUE	1	0.6557251	0.971860949368113	0.061107496988053	20	0	NA
C6orf47	ENSG00000204439	chr6:31690757-31692756	test	1664	50151	TRUE	0.484	0.0149153162118442	0.978618044457359	1	76	51739	0.19874198587437	TRUE	1	0.959218	1	0.0435061922462008	20	0	NA
C6orf47	ENSG00000204439	chr6:31691466-31692043	test	1654	50161	TRUE	0.964	-0.000764063601324971	0.999641452074392	0.88	48	51767	-0.383811105846399	TRUE	1	0.4758651	0.926481854742996	-0.0995409459310877	20	0	NA
C6orf47	ENSG00000204439	chr6:31702534-31703582	test	1642	50173	TRUE	0.412	0.0167631214290302	0.972622472520016	1	98	51717	0.211116496661303	TRUE	1	0.900719	1	0.0585874990601451	20	0	NA
C6orf47	ENSG00000204439	chr6:31706742-31706917	test	1788	50027	TRUE	0.232	-0.031840130120945	0.945862227853934	0.278694472319598	122	51693	0.232236995261335	TRUE	1	0.0882144	0.646548884367501	-0.109647681076187	20	0	NA
C6orf47	ENSG00000204439	chr6:31710646-31710912	test	1697	50118	TRUE	0.772	0.00867054774412535	0.991612581681249	0.8	54	51761	0.311645558276102	TRUE	1	0.4306925	0.915533988786099	0.0872636588371099	20	0	NA
C6orf47	ENSG00000204439	chr6:31711205-31712020	test	1636	50179	TRUE	0.868	2.02073496890498e-05	0.997486807713173	0.88	56	51759	-0.312902980298347	TRUE	1	0.8484036	0.998813136989564	-0.0734626902017507	20	0	NA
C6orf47	ENSG00000204439	chr6:31713909-31714678	test	1482	50333	TRUE	0.716	0.0077049973060338	0.98959987428549	0.504	82	51733	0.264232244348465	TRUE	1	0.4432108	0.920063366462301	-0.079454209353098	18	0	NA
C6orf47	ENSG00000204439	chr6:31717532-31717882	test	1627	50188	TRUE	0.936	-0.00602593525608791	0.99850618589891	1	80	51735	-0.231491959362765	TRUE	1	0.717305	0.98947212213289	-0.0650836796119795	20	0	NA
C6orf47	ENSG00000204439	chr6:31718391-31718642	test	1830	49985	TRUE	0.732	0.00446036357931689	0.990880653632915	1	107	51708	-0.153278820584244	TRUE	1	0.8669831	1	0.0479858054018298	20	0	NA
C6orf47	ENSG00000204439	chr6:31723308-31723688	test	1535	50280	TRUE	0.372	0.0256930932176991	0.967397413857538	0.504	49	51766	-0.345847608508543	TRUE	1	0.1318885	0.717095600373329	0.0854444974949874	18	0	NA
C6orf47	ENSG00000204439	chr6:31727307-31729306	test	1719	50096	TRUE	0.372	-0.0238365699372864	0.967397413857538	1	110	51705	-0.161890518242697	TRUE	1	0.9582282	1	-0.066365090173763	20	0	NA
C6orf47	ENSG00000204439	chr6:31728778-31730584	test	1582	50233	TRUE	0.764	-0.00932890290441502	0.991213576926644	0.143393850274708	137	51678	-0.259809504034471	TRUE	0.87471831812381	0.1848506	0.773023669422371	-0.0716550899816305	20	0	NA
C6orf47	ENSG00000204439	chr6:31734684-31735403	test	1827	49988	TRUE	0.88	-0.00594926595550066	0.997650301080065	1	165	51650	0.160649104462679	TRUE	1	0.3501718	0.885462695684423	-0.0938861198852118	19	0	NA
C6orf47	ENSG00000204439	chr6:31736254-31736691	test	1767	50048	TRUE	0.892	0.00170639777340181	0.997650301080065	0.72	111	51704	0.197542690508916	TRUE	1	0.5538221	0.949943188950638	-0.0696248489416779	20	0	NA
C6orf47	ENSG00000204439	chr6:31736414-31736521	test	897	50918	TRUE	0.28	0.0435293234410373	0.953400570884872	1	81	51734	0.161328048398547	TRUE	1	0.9193032	1	0.0652626654579203	10	0	NA
C6orf47	ENSG00000204439	chr6:31737471-31737868	test	1629	50186	TRUE	0.356	-0.0240274919852429	0.965554256314312	1	65	51750	-0.20061077401194	TRUE	1	0.9516675	1	-0.04739231331861	20	0	NA
C6orf47	ENSG00000204439	chr6:31737959-31738266	test	1596	50219	TRUE	0.44	-0.0181621007646335	0.974703934801987	1	97	51718	-0.215119012307144	TRUE	1	0.82835	0.997453073352668	-0.0583764822193504	20	0	NA
C6orf47	ENSG00000204439	chr6:31738650-31738862	test	1654	50161	TRUE	0.024	0.0579079110578959	0.827337579617834	0.108677296703129	77	51738	0.345657447817377	TRUE	0.831892310141432	0.3517977	0.885462695684423	0.0839409759289201	19	0	NA
C6orf47	ENSG00000204439	chr6:31739606-31740673	test	1817	49998	TRUE	0.096	0.0455042904422608	0.907383863080685	0.64	81	51734	0.228723257243522	TRUE	1	0.5225329	0.939806099896552	0.0790892664160922	20	0	NA
C6orf47	ENSG00000204439	chr6:31739907-31743157	test	1694	50121	TRUE	0.032	0.0618912087457096	0.834915635545557	0.72	64	51751	0.289760286283702	TRUE	1	0.246378	0.836680178764247	0.115317292903397	20	0	NA
C6orf47	ENSG00000204439	chr6:31745203-31745428	test	1831	49984	TRUE	0.256	0.0246477884125385	0.948770255388327	0.417385504990966	99	51716	0.249790579282522	TRUE	1	0.4165335	0.906764446624656	0.072322564185052	20	0	NA
C6orf47	ENSG00000204439	chr6:31747177-31747395	test	1666	50149	TRUE	0.528	0.0218827468401981	0.980407849784157	0.196246970531869	71	51744	0.351877277152687	TRUE	0.935501050058753	0.4893255	0.931574730857143	0.0987965901434966	20	0	NA
C6orf47	ENSG00000204439	chr6:31749537-31749955	test	1468	50347	TRUE	0.116	-0.0476107068983973	0.913623089983022	0.116630027341756	77	51738	-0.393500683407834	TRUE	0.845737004389493	0.3665922	0.895013065987141	-0.121857803128236	20	0	NA
C6orf47	ENSG00000204439	chr6:31750303-31751126	test	1670	50145	TRUE	0.136	0.0398128966911159	0.918346433770015	0.25222631452215	166	51649	0.207242503555146	TRUE	1	0.5776666	0.953582544528682	0.0581406293554836	20	0	NA
C6orf47	ENSG00000204439	chr6:31752860-31753761	test	1690	50125	TRUE	0.172	0.0359387803326187	0.936585022302215	0.532	112	51703	0.252381998226987	TRUE	1	0.5270165	0.940029354668804	0.0678208773911375	19	0	NA
C6orf47	ENSG00000204439	chr6:31762532-31764531	test	1618	50197	TRUE	0.192	0.037417939843244	0.94085678807947	0.64	74	51741	-0.309245426355534	TRUE	1	0.4154456	0.906764446624656	0.090849957770066	20	0	NA
C6orf47	ENSG00000204439	chr6:31762763-31764032	test	1756	50059	TRUE	0.804	0.00331279193402301	0.993682995275479	0.88	101	51714	0.21939908286422	TRUE	1	0.8628374	1	-0.0698964570627647	20	0	NA
C6orf47	ENSG00000204439	chr6:31764314-31764571	test	1708	50107	TRUE	0.732	-0.0114502152098503	0.990880653632915	0.532	81	51734	-0.231041599881262	TRUE	1	0.0404746	0.537626667363481	-0.122717750740232	19	0	NA
C6orf47	ENSG00000204439	chr6:31765928-31766802	test	1651	50164	TRUE	0.388	0.024349936941605	0.969860622171133	1	86	51729	-0.196720860017573	TRUE	1	0.4758651	0.926481854742996	0.0786868607772392	20	0	NA
C6orf47	ENSG00000204439	chr6:31769615-31770257	test	1552	50263	TRUE	0.636	0.0119645389038862	0.984802955116936	0.116102518138031	92	51723	-0.349173980385556	TRUE	0.843422760962824	0.1326381	0.717095600373329	0.0968793928369293	20	0	NA
C6orf47	ENSG00000204439	chr6:31770470-31770715	test	1542	50273	TRUE	0.532	-0.0190726272427528	0.980407849784157	0.0874352538905179	107	51708	-0.328833656456647	TRUE	0.798928123633183	0.3018117	0.861242052648826	-0.0684999013538652	20	0	NA
C6orf47	ENSG00000204439	chr6:31772888-31773174	test	1547	50268	TRUE	0.7	0.00971357888442237	0.98930750798722	0.96	66	51749	0.293451553004788	TRUE	1	0.9237853	1	0.0549169234052997	20	0	NA
C6orf47	ENSG00000204439	chr6:31775257-31778081	test	1743	50072	TRUE	0.956	0.00149408885742902	0.999162799080791	1	131	51684	0.132985952184625	TRUE	1	0.4702325	0.926481854742996	-0.0705495455900079	20	0	NA
C6orf47	ENSG00000204439	chr6:31776485-31778192	test	1850	49965	TRUE	0.204	0.0329707524169403	0.942112868580355	1	50	51765	0.277673834960926	TRUE	1	0.8333116	0.998813136989564	0.0828572054630008	20	0	NA
C6orf47	ENSG00000204439	chr6:31791353-31791641	test	1675	50140	TRUE	0.48	0.0225332597930106	0.97829066838498	0.88	97	51718	-0.235816006996261	TRUE	1	0.8484036	0.998813136989564	0.0574097829690305	20	0	NA
C6orf47	ENSG00000204439	chr6:31794259-31796391	test	1629	50186	TRUE	0.076	0.0460338644530936	0.893320945945946	0.64	79	51736	0.268368877463935	TRUE	1	0.6074117	0.96435770901621	0.0866268615217496	20	0	NA
C6orf47	ENSG00000204439	chr6:31806092-31807536	test	1491	50324	TRUE	0.9	-0.00163625218968561	0.997650301080065	0.00401878209770571	73	51742	0.457945838301235	TRUE	0.386193796305914	0.0001366	0.0352955128630705	-0.122199467201559	19	0	NA
C6orf47	ENSG00000204439	chr6:31814206-31817021	test	1594	50221	TRUE	0.224	-0.0355261083263519	0.945127334465195	1	156	51659	-0.116798455959484	TRUE	1	0.9953227	1	-0.0526169195740636	19	0	NA
C6orf47	ENSG00000204439	chr6:31817239-31817580	test	1569	50246	TRUE	0.696	0.0118854947775784	0.98930750798722	0.562498238977646	66	51749	-0.276769509734825	TRUE	1	0.2954668	0.859182708678103	-0.0625571164506804	20	0	NA
C6orf47	ENSG00000204439	chr6:31821242-31822577	test	1652	50163	TRUE	0.436	-0.0209200875544925	0.974703934801987	1	85	51730	0.240291171108631	TRUE	1	0.7818654	0.994993141232836	-0.0709794502555639	20	0	NA
C6orf47	ENSG00000204439	chr6:31821432-31823431	test	1472	50343	TRUE	0.984	0.00072303400010082	0.99982198242906	0.88	51	51764	-0.298764903597248	TRUE	1	0.0506602	0.565860112034934	-0.114284015482384	20	0	NA
C6orf47	ENSG00000204439	chr6:31826877-31828644	test	1792	50023	TRUE	0.288	0.0206294337952097	0.953400570884872	0.56	62	51753	-0.386314683350359	TRUE	1	0.6180041	0.96435770901621	-0.0773670480029983	20	0	NA
C6orf47	ENSG00000204439	chr6:31829433-31829741	test	193	51622	TRUE	0.424	0.0626061825984076	0.97427731730674	0.928	97	51718	0.0897058218389573	TRUE	1	0.8572048	1	0.0586004329674898	2	0	NA
C6orf47	ENSG00000204439	chr6:31834234-31835425	test	1559	50256	TRUE	0.076	-0.0567466986287237	0.893320945945946	0.96	82	51733	-0.256642368658965	TRUE	1	0.9237853	1	-0.0813684964293446	20	0	NA
C6orf47	ENSG00000204439	chr6:31840063-31840910	test	1327	50488	TRUE	0.088	-0.0508630386271562	0.901837997054492	0.56	60	51755	-0.34847083508436	TRUE	1	0.5225329	0.939806099896552	-0.120598795297659	20	0	NA
C6orf47	ENSG00000204439	chr6:31841008-31842456	test	1563	50252	TRUE	0.00654898103223669	-0.0767639502092154	0.546415881448669	0.147945049084806	56	51759	-0.40377310628013	TRUE	0.883700067120529	0.3497824	0.885462695684423	-0.14073409085059	20	0	NA
C6orf47	ENSG00000204439	chr6:31851673-31852487	test	1738	50077	TRUE	0.976	-0.00203062826096279	0.99982198242906	1	92	51723	-0.168388422012622	TRUE	1	0.9962796	1	-0.0334854593780524	20	0	NA
C6orf47	ENSG00000204439	chr6:31852624-31853075	test	702	51113	TRUE	0.772	-0.00675101689271645	0.991612581681249	1	63	51752	0.242238358418379	TRUE	1	0.1259301	0.707321078662105	0.0991046278532579	10	0	NA
C6orf47	ENSG00000204439	chr6:31855366-31855668	test	806	51009	TRUE	0.988	-0.00244075753913764	0.99982198242906	1	79	51736	-0.20691859386185	TRUE	1	0.8968241	1	0.0565504167766296	12	0	NA
C6orf47	ENSG00000204439	chr6:31862357-31865881	test	1911	49904	TRUE	0.48	0.0135104776743156	0.97829066838498	1	69	51746	-0.249182383561652	TRUE	1	0.9356074	1	-0.0494907783256831	20	0	NA
C6orf47	ENSG00000204439	chr6:31862478-31864168	test	1760	50055	TRUE	0.952	-0.000735924605358929	0.998988418385812	0.555854071925146	65	51750	-0.290332376849227	TRUE	1	0.6360311	0.97007467350471	-0.075442941383716	20	0	NA
C6orf47	ENSG00000204439	chr6:31870397-31871573	test	1661	50154	TRUE	0.248	0.0294707865648807	0.94798286090969	1	108	51707	0.184235278241968	TRUE	1	0.7678862	0.992744433970543	0.0626775693099818	19	0	NA
C6orf47	ENSG00000204439	chr6:31874908-31875284	test	1568	50247	TRUE	0.528	-0.01781874003679	0.980407849784157	0.48	70	51745	-0.361939012537534	TRUE	1	0.5225329	0.939806099896552	-0.0908581585081454	20	0	NA
C6orf47	ENSG00000204439	chr6:31877029-31879215	test	1734	50081	TRUE	0.74	0.00157376591268099	0.991159611739705	0.8	125	51690	0.190427272770897	TRUE	1	0.4664855	0.926481854742996	-0.077042257954603	20	0	NA
C6orf47	ENSG00000204439	chr6:31882412-31882682	test	1582	50233	TRUE	0.52	-0.0174139690098808	0.980407849784157	1	143	51672	0.141773108271932	TRUE	1	0.658629	0.974461765199688	-0.0706149551011969	19	0	NA
C6orf47	ENSG00000204439	chr6:31888461-31889457	test	1433	50382	TRUE	0.672	-0.0124995005056724	0.987891885080645	1	86	51729	0.21780299061776	TRUE	1	0.7316986	0.989535203652155	-0.091337540141507	19	0	NA
C6orf47	ENSG00000204439	chr6:31896953-31898663	test	1514	50301	TRUE	0.00216839554919189	-0.0910865109138976	0.344719735795284	0.312411918988861	54	51761	-0.383428988089039	TRUE	1	0.031492	0.499109323582822	-0.165901461493198	20	0	NA
C6orf47	ENSG00000204439	chr6:31898032-31900031	test	1688	50127	TRUE	0.256	-0.0285380843456343	0.948770255388327	0.0761797197319952	68	51747	-0.38633852219505	TRUE	0.778563487187112	0.1326381	0.717095600373329	-0.109949365642968	20	0	NA
C6orf47	ENSG00000204439	chr6:31898742-31899032	test	1436	50379	TRUE	0.636	-0.017349374032509	0.984802955116936	0.469419627981168	69	51746	0.287727343723334	TRUE	1	0.2657214	0.848600142237934	-0.10219201282596	19	0	NA
C6orf47	ENSG00000204439	chr6:31901422-31902703	test	1571	50244	TRUE	0.964	0.00106776264807745	0.999641452074392	0.96	125	51690	-0.170386550100156	TRUE	1	0.3380843	0.882436746268657	-0.0785710270821356	20	0	NA
C6orf47	ENSG00000204439	chr6:31907333-31907885	test	315	51500	TRUE	0.532	0.0366492317793097	0.980407849784157	1	66	51749	0.145461584495818	TRUE	1	0.9369182	1	0.0557877450614836	4	0	NA
C6orf47	ENSG00000204439	chr6:31908818-31909158	test	1201	50614	TRUE	0.904	0.00602519109304139	0.997887623338304	0.504	82	51733	-0.274426932163752	TRUE	1	0.0570486	0.579050264156479	0.118889659893916	18	0	NA
C6orf47	ENSG00000204439	chr6:31911491-31911673	test	212	51603	TRUE	0.504	-0.0488009612840917	0.97998826389471	0.132	53	51762	-0.332039363656337	TRUE	0.863512133627482	0.2696954	0.849269325978146	-0.171524412840708	3	0	NA
C6orf47	ENSG00000204439	chr6:31919609-31920093	test	1685	50130	TRUE	0.884	-0.0119415477525591	0.997650301080065	1	85	51730	-0.261234382016618	TRUE	1	0.1858721	0.773023669422371	-0.111179785046517	19	0	NA
C6orf47	ENSG00000204439	chr6:31923019-31923477	test	1725	50090	TRUE	0.328	-0.0309710885209376	0.962058674759737	0.532	84	51731	-0.277899297998962	TRUE	1	0.4348382	0.917336634863813	-0.0965267875913852	19	0	NA
C6orf47	ENSG00000204439	chr6:31927370-31928524	test	1743	50072	TRUE	0.292	0.0281751967880297	0.954854202401372	1	194	51621	0.14482929204844	TRUE	1	0.5051704	0.9362341065	0.0844469483941092	20	0	NA
C6orf47	ENSG00000204439	chr6:31928642-31929979	test	1717	50098	TRUE	0.624	0.0123998423242394	0.98415377339369	1	98	51717	0.191302430454863	TRUE	1	0.7739201	0.992744433970543	0.0619952154811294	20	0	NA
C6orf47	ENSG00000204439	chr6:31933313-31934377	test	1694	50121	TRUE	0.408	-0.0201204988483218	0.972083818393481	0.836	140	51675	-0.187771695646886	TRUE	1	0.4132247	0.906764446624656	-0.0632166557352102	19	0	NA
C6orf47	ENSG00000204439	chr6:31933757-31937257	test	1682	50133	TRUE	0.332	-0.0309192390390396	0.962432094650892	0.64	57	51758	-0.353388629343809	TRUE	1	0.5326611	0.941754263876352	-0.109695475916344	20	0	NA
C6orf47	ENSG00000204439	chr6:31937857-31939856	test	1467	50348	TRUE	0.592	0.0120436282057637	0.98415377339369	1	85	51730	-0.228033507084858	TRUE	1	0.5324206	0.941754263876352	0.0700646729982491	20	0	NA
C6orf47	ENSG00000204439	chr6:31940351-31941119	test	1601	50214	TRUE	0.688	-0.0153329384640511	0.989121712361315	0.56	52	51763	-0.343278199229704	TRUE	1	0.3098262	0.866100268055306	-0.100936707632313	20	0	NA
C6orf47	ENSG00000204439	chr6:31945607-31951356	test	1738	50077	TRUE	0.392	-0.0254795658902656	0.970481374746504	0.96	37	51778	-0.401845557343463	TRUE	1	0.4154456	0.906764446624656	-0.0943752646537425	20	0	NA
C6orf47	ENSG00000204439	chr6:31945771-31946245	test	1596	50219	TRUE	0.688	-0.0122694675631809	0.989121712361315	1	90	51725	-0.19721207196764	TRUE	1	0.8294451	0.998248503548443	-0.0637287590669541	19	0	NA
C6orf47	ENSG00000204439	chr6:31948750-31949416	test	1566	50249	TRUE	0.556	0.0175056318992086	0.981238682188237	0.0917197205562116	105	51710	-0.328359811282322	TRUE	0.805914845247349	0.2338484	0.826963705873236	0.0853184778219123	20	0	NA
C6orf47	ENSG00000204439	chr6:31952224-31952653	test	1657	50158	TRUE	0.484	-0.0218971544308915	0.978618044457359	0.56	85	51730	0.257855708396648	TRUE	1	0.7538994	0.992744433970543	-0.0787590869183061	20	0	NA
C6orf47	ENSG00000204439	chr6:31952857-31954856	test	1564	50251	TRUE	0.9	-0.0036424805686337	0.997650301080065	1	101	51714	0.169187950554672	TRUE	1	0.9328064	1	-0.0425957531635577	19	0	NA
C6orf47	ENSG00000204439	chr6:31958452-31959632	test	1466	50349	TRUE	0.188	0.0330523853276251	0.94085678807947	1	114	51701	0.156960973723877	TRUE	1	0.9755048	1	0.0528451090933219	19	0	NA
C6orf47	ENSG00000204439	chr6:31969629-31970067	test	1656	50159	TRUE	0.212	0.0365070837324203	0.94340474515572	1	99	51716	0.202972231863083	TRUE	1	0.6606228	0.974461765199688	0.0721261494800169	20	0	NA
C6orf47	ENSG00000204439	chr6:31971319-31972880	test	1475	50340	TRUE	0.764	-0.0152840051521966	0.991213576926644	0.64	76	51739	-0.286526141292018	TRUE	1	0.7729716	0.992744433970543	-0.0766130987254648	20	0	NA
C6orf47	ENSG00000204439	chr6:31972971-31973326	test	1563	50252	TRUE	0.88	-0.00972216943440579	0.997650301080065	1	83	51732	-0.207923653707817	TRUE	1	0.6865398	0.981738949184373	-0.0597327227959724	20	0	NA
C6orf47	ENSG00000204439	chr6:31978820-31980627	test	1599	50216	TRUE	0.724	0.0122658446651045	0.98959987428549	1	82	51733	-0.208654161681889	TRUE	1	0.979451	1	0.0446010051853696	20	0	NA
C6orf47	ENSG00000204439	chr6:31981726-31982144	test	1480	50335	TRUE	0.544	0.0173053668842193	0.981129521947203	1	64	51751	0.186452861547422	TRUE	1	0.4319114	0.916435695427286	0.0820934721594945	20	0	NA
C6orf47	ENSG00000204439	chr6:31982300-31983140	test	1702	50113	TRUE	0.228	-0.0393035176309767	0.945862227853934	1	110	51705	-0.207243457709325	TRUE	1	0.7643648	0.992744433970543	-0.082298844062768	20	0	NA
C6orf47	ENSG00000204439	chr6:31983861-31984064	test	1567	50248	TRUE	0.128	0.0435738650612122	0.917194933580476	1	86	51729	-0.262186424599195	TRUE	1	0.5252084	0.939806099896552	0.087622299569295	20	0	NA
C6orf47	ENSG00000204439	chr6:31989275-31989852	test	1595	50220	TRUE	0.176	-0.0441632363240495	0.938248678464721	1	69	51746	-0.15487951154153	TRUE	1	0.9993962	1	-0.0649979045261103	20	0	NA
C6orf47	ENSG00000204439	chr6:31997498-31998270	test	1610	50205	TRUE	0.336	-0.0213519327850411	0.962519451648759	1	67	51748	-0.27492648012326	TRUE	1	0.6288273	0.968805176821487	-0.0910018220971983	20	0	NA
C6orf47	ENSG00000204439	chr6:32002562-32003711	test	1745	50070	TRUE	0.32	0.0219738651601961	0.960447303399506	1	122	51693	0.17018365267304	TRUE	1	0.2741863	0.85095136573991	0.0795922795670239	20	0	NA
C6orf47	ENSG00000204439	chr6:32011727-32012212	test	1652	50163	TRUE	0.752	0.0113729186609483	0.991213576926644	0.456	78	51737	0.291126986535092	TRUE	1	0.5903472	0.956728719461257	0.0805071009228751	19	0	NA
C6orf47	ENSG00000204439	chr6:32012313-32013264	test	1720	50095	TRUE	0.308	0.0256140990362979	0.959879075600143	0.0558933849245491	54	51761	-0.523544919744877	TRUE	0.743699258734041	0.1497061	0.736334286880973	-0.10947575635903	20	0	NA
C6orf47	ENSG00000204439	chr6:32044972-32047303	test	1636	50179	TRUE	0.864	0.00292301854584864	0.997486807713173	1	107	51708	0.159893771612859	TRUE	1	0.9850661	1	-0.0453933746873423	20	0	NA
C6orf47	ENSG00000204439	chr6:32048173-32048746	test	1657	50158	TRUE	0.42	0.017274356331785	0.97396274202686	0.569289522051388	92	51723	0.251995761344334	TRUE	1	0.8129229	0.995434940830389	0.0559295103686981	20	0	NA
C6orf47	ENSG00000204439	chr6:32055182-32057181	test	1739	50076	TRUE	0.616	0.0157875528070077	0.98415377339369	0.532	131	51684	0.219064508393183	TRUE	1	0.0665928	0.604091288477786	0.0975695135086987	19	0	NA
C6orf47	ENSG00000204439	chr6:32061096-32061628	test	1602	50213	TRUE	0.896	-0.00151146854737844	0.997650301080065	0.0756202455751927	48	51767	0.448437766401131	TRUE	0.777620111731844	0.2725009	0.85095136573991	0.0947996271365066	20	0	NA
C6orf47	ENSG00000204439	chr6:32063032-32065131	test	1584	50231	TRUE	0.86	0.00347121933349226	0.997486807713173	0.617305658395999	92	51723	-0.242593658125108	TRUE	1	0.8280387	0.997453073352668	-0.0619596401520575	20	0	NA
C6orf47	ENSG00000204439	chr6:32067157-32069156	test	1824	49991	TRUE	0.632	0.0110218573763854	0.984634605051048	1	173	51642	0.141697898060033	TRUE	1	0.936289	1	0.0491649394712309	20	0	NA
C6orf47	ENSG00000204439	chr6:32069521-32070330	test	1583	50232	TRUE	0.42	-0.0234795986651096	0.97396274202686	0.366718989898197	39	51776	-0.427823441070621	TRUE	1	0.0899617	0.646548884367501	-0.115821431662832	20	0	NA
C6orf47	ENSG00000204439	chr6:32071855-32072285	test	1734	50081	TRUE	0.784	0.00548658836973276	0.992046843177189	0.306162057969023	155	51660	-0.210775984656864	TRUE	1	0.471798	0.926481854742996	0.071727486909786	20	0	NA
C6orf47	ENSG00000204439	chr6:32073209-32073641	test	1639	50176	TRUE	0.184	-0.0374703951658572	0.940614163972965	0.836	74	51741	-0.310120877845439	TRUE	1	0.1601548	0.751554938260478	-0.0995738477830958	19	0	NA
C6orf47	ENSG00000204439	chr6:32081168-32081577	test	1684	50131	TRUE	0.356	0.0272184231323983	0.965554256314312	0.88	110	51705	0.19319705693029	TRUE	1	0.4752486	0.926481854742996	0.083986471950983	20	0	NA
C6orf47	ENSG00000204439	chr6:32085866-32086089	test	1806	50009	TRUE	0.148	0.0339333257048107	0.92596475454055	0.34032533834715	75	51740	0.283586669431254	TRUE	1	0.1497061	0.736334286880973	0.0745626211072434	20	0	NA
C6orf47	ENSG00000204439	chr6:32087237-32088177	test	1629	50186	TRUE	0.536	-0.018102198180955	0.980766257329933	0.8	59	51756	-0.31830733269403	TRUE	1	0.8907482	1	-0.0732868882021125	20	0	NA
C6orf47	ENSG00000204439	chr6:32087832-32091781	test	1780	50035	TRUE	0.52	-0.0165897297121411	0.980407849784157	1	97	51718	-0.196912110182916	TRUE	1	0.348976	0.885462695684423	-0.0769266057910789	20	0	NA
C6orf47	ENSG00000204439	chr6:32095446-32097270	test	1616	50199	TRUE	0.816	-0.00969442425900513	0.994471863670596	0.56	87	51728	-0.269003509294071	TRUE	1	0.3998813	0.906764446624656	-0.0889792063244249	20	0	NA
C6orf47	ENSG00000204439	chr6:32097157-32099156	test	1574	50241	TRUE	0.3	0.0296049176662954	0.957108798312778	0.0586731420933309	88	51727	0.349567770156326	TRUE	0.753079074386911	0.0096685	0.350854990384615	-0.140899537723916	20	0	NA
C6orf47	ENSG00000204439	chr6:32103307-32106706	test	1506	50309	TRUE	0.932	-0.00405235585944935	0.998294747860354	1	46	51769	-0.289633657649206	TRUE	1	0.8421247	0.998813136989564	-0.0743771115489675	20	0	NA
C6orf47	ENSG00000204439	chr6:32103513-32103696	test	1463	50352	TRUE	0.12	0.0396917546855709	0.914621581513674	0.156306116728373	98	51717	0.276441442057891	TRUE	0.895184235702429	0.4290227	0.914794978485824	0.0872685491364483	18	0	NA
C6orf47	ENSG00000204439	chr6:32108025-32109567	test	1651	50164	TRUE	0.836	-0.00719787890074636	0.995968511450382	1	78	51737	-0.194158161724235	TRUE	1	0.8755039	1	-0.0565959628731942	20	0	NA
C6orf47	ENSG00000204439	chr6:32109687-32111103	test	1599	50216	TRUE	0.98	-0.000221510198050001	0.99982198242906	1	66	51749	-0.186029275937568	TRUE	1	0.6399399	0.97007467350471	-0.0626457603736301	20	0	NA
C6orf47	ENSG00000204439	chr6:32113813-32114430	test	1577	50238	TRUE	0.832	0.00541618793618676	0.995968511450382	1	99	51716	0.154796066635232	TRUE	1	0.8280387	0.997453073352668	-0.0499957240106569	20	0	NA
C6orf47	ENSG00000204439	chr6:32116811-32117036	test	1755	50060	TRUE	0.488	0.0173985414296693	0.979257458310689	1	117	51698	0.1772586294618	TRUE	1	0.8060204	0.994993141232836	0.0657026911413511	20	0	NA
C6orf47	ENSG00000204439	chr6:32118702-32120068	test	1606	50209	TRUE	0.604	0.0170216790070437	0.98415377339369	1	58	51757	-0.31882651915938	TRUE	1	0.6900598	0.981738949184373	0.0891449518452122	20	0	NA
C6orf47	ENSG00000204439	chr6:32127536-32128582	test	1580	50235	TRUE	0.596	0.0160875900232786	0.98415377339369	1	60	51755	-0.281512193280793	TRUE	1	0.5590134	0.949943188950638	-0.0709437175443291	20	0	NA
C6orf47	ENSG00000204439	chr6:32129256-32129669	test	1482	50333	TRUE	0.812	-0.0125010129784952	0.994471863670596	1	66	51749	-0.258672845548461	TRUE	1	0.7605097	0.992744433970543	-0.0767884808467131	19	0	NA
C6orf47	ENSG00000204439	chr6:32129978-32130841	test	1333	50482	TRUE	0.68	-0.00659042090958928	0.988320070179836	0.0393641118432744	64	51751	-0.432839003712536	TRUE	0.701781832297672	0.1416436	0.731083281521739	-0.133573538461214	19	0	NA
C6orf47	ENSG00000204439	chr6:32131560-32131874	test	1632	50183	TRUE	0.556	0.0111360535950933	0.981238682188237	1	111	51704	0.192563563288084	TRUE	1	0.4349106	0.917336634863813	-0.0791890153370597	19	0	NA
C6orf47	ENSG00000204439	chr6:32146482-32148481	test	1435	50380	TRUE	0.388	0.0223715965755717	0.969860622171133	1	102	51713	0.205242529121151	TRUE	1	0.8917191	1	0.0578792592030148	19	0	NA
C6orf47	ENSG00000204439	chr6:32148386-32149177	test	1737	50078	TRUE	0.844	-0.0104320871410671	0.995993284265509	0.747652052272543	85	51730	-0.265749597360307	TRUE	1	0.2243444	0.815657324588555	-0.0939578943794243	19	0	NA
C6orf47	ENSG00000204439	chr6:32152952-32155097	test	1649	50166	TRUE	0.024	0.0547607768113334	0.827337579617834	0.72	58	51757	0.314226883987732	TRUE	1	0.4921808	0.932974082432433	0.0933678052979808	20	0	NA
C6orf47	ENSG00000204439	chr6:32162807-32166231	test	1724	50091	TRUE	0.148	-0.0421767261029946	0.92596475454055	1	104	51711	0.203943872830598	TRUE	1	0.8891841	1	-0.0771276555836612	20	0	NA
C6orf47	ENSG00000204439	chr6:32166448-32169512	test	1455	50360	TRUE	0.944	-0.000757549974879035	0.998721896716174	0.76	107	51708	0.257747601697034	TRUE	1	0.5467276	0.949943188950638	-0.0846904320784197	19	0	NA
C6orf47	ENSG00000204439	chr6:32175777-32176333	test	1653	50162	TRUE	0.288	0.0345004405218876	0.953400570884872	0.56	76	51739	0.294824464357247	TRUE	1	0.1618335	0.751986769702394	0.0961134625597755	20	0	NA
C6orf47	ENSG00000204439	chr6:32177110-32178719	test	1886	49929	TRUE	0.34	-0.0273395983738922	0.963506414172266	1	82	51733	-0.180527094596718	TRUE	1	0.9795912	1	-0.0542221980697771	20	0	NA
C6orf47	ENSG00000204439	chr6:32184448-32184654	test	1634	50181	TRUE	0.364	0.0276572494765656	0.966677236693092	0.360706334581603	149	51666	0.212872930563638	TRUE	1	0.6849828	0.981738949184373	0.0747217867638526	20	0	NA
C6orf47	ENSG00000204439	chr6:32185674-32186005	test	1185	50630	TRUE	0.5	-0.0164525999622068	0.979877207311234	1	115	51700	-0.141209196183755	TRUE	1	0.9885205	1	-0.0371653060063705	18	0	NA
C6orf47	ENSG00000204439	chr6:32188316-32188540	test	607	51208	TRUE	0.712	-0.0136309893894026	0.98930750798722	0.768	55	51760	-0.282034252192404	TRUE	1	0.2425213	0.831793559831461	-0.106663768105867	8	0	NA
C6orf47	ENSG00000204439	chr6:32189659-32190569	test	1612	50203	TRUE	0.044	0.0581073394282508	0.850483333333333	1	96	51719	0.211974566520919	TRUE	1	0.2415532	0.829448621261579	0.102713184461494	19	0	NA
C6orf47	ENSG00000204439	chr6:32195086-32195317	test	1567	50248	TRUE	0.716	-0.00932984549737309	0.98959987428549	1	81	51734	-0.221268432274948	TRUE	1	0.6717361	0.978907085794856	-0.0875508873869448	20	0	NA
C6orf47	ENSG00000204439	chr6:32195422-32196819	test	1744	50071	TRUE	0.264	0.0251189328294392	0.950260707635009	1	80	51735	0.223870544576062	TRUE	1	0.1701266	0.764505353931866	0.0836918652238883	20	0	NA
C6orf47	ENSG00000204439	chr6:32203405-32204039	test	1790	50025	TRUE	0.352	-0.026521271536604	0.965554256314312	1	77	51738	-0.199574646827537	TRUE	1	0.5359801	0.943811803498006	-0.088330564066746	20	0	NA
C6orf47	ENSG00000204439	chr6:32204175-32204654	test	1650	50165	TRUE	0.808	-0.00337340133871594	0.994352716468591	0.684	66	51749	-0.313895141058222	TRUE	1	0.6305855	0.969512361624117	-0.0892353316830343	19	0	NA
C6orf47	ENSG00000204439	chr6:32209987-32210755	test	1697	50118	TRUE	0.252	0.0306459661946501	0.948270603504218	0.72	52	51763	-0.362365943857808	TRUE	1	0.0326616	0.499109323582822	0.102277999025124	20	0	NA
C6orf47	ENSG00000204439	chr6:32212080-32212272	test	1482	50333	TRUE	0.628	-0.0162212084912435	0.98415377339369	0.432	67	51748	-0.327033305159074	TRUE	1	0.7263893	0.989535203652155	-0.0759742093619039	18	0	NA
C6orf47	ENSG00000204439	chr6:32216313-32216731	test	1513	50302	TRUE	0.372	0.0205898994019681	0.967397413857538	0.0459303389106869	121	51694	0.292385840605638	TRUE	0.717264280501246	0.1893272	0.779889797658266	0.0604378861103235	19	0	NA
C6orf47	ENSG00000204439	chr6:32217889-32218482	test	1617	50198	TRUE	0.912	0.00605276346654554	0.997946799016768	0.64	119	51696	-0.223216828486553	TRUE	1	0.4154456	0.906764446624656	0.0753124791198031	20	0	NA
C6orf47	ENSG00000204439	chr6:32228902-32229682	test	1632	50183	TRUE	0.568	0.0114016763980806	0.982970976647019	1	61	51754	-0.23821063002252	TRUE	1	0.6171799	0.96435770901621	0.073009391437975	19	0	NA
C6orf47	ENSG00000204439	chr6:32234915-32235334	test	1718	50097	TRUE	0.768	-0.00376436741294855	0.991213576926644	1	72	51743	0.188513192306909	TRUE	1	0.9770651	1	0.0431813163478871	20	0	NA
C6orf47	ENSG00000204439	chr6:32244547-32245969	test	1891	49924	TRUE	0.264	-0.0305863801087317	0.950260707635009	0.56	67	51748	0.268944483401723	TRUE	1	0.3007583	0.859182708678103	-0.0851654488833214	20	0	NA
C6orf47	ENSG00000204439	chr6:32254668-32256056	test	1423	50392	TRUE	0.728	0.0120225943113014	0.990398248255098	0.608	68	51747	-0.260961143143578	TRUE	1	0.4045544	0.906764446624656	0.0764254144603584	19	0	NA
C6orf47	ENSG00000204439	chr6:32288494-32288971	test	1562	50253	TRUE	0.756	-0.0122959153710711	0.991213576926644	0.48	41	51774	-0.448691069565687	TRUE	1	0.4713107	0.926481854742996	-0.104899240513264	20	0	NA
C6orf47	ENSG00000204439	chr6:32319493-32319643	test	155	51660	TRUE	0.712	-0.0244779140416482	0.98930750798722	0.704	68	51747	-0.111328572049234	TRUE	1	0.7479635	0.992744433970543	-0.0592356512329671	2	0	NA
C6orf47	ENSG00000204439	chr6:32324390-32324675	test	1591	50224	TRUE	0.4	0.0221127029384837	0.971891476657705	0.0100797309901207	82	51733	0.426702757489752	TRUE	0.486947190446708	0.0542593	0.574248667887931	0.10437650673785	20	0	NA
C6orf47	ENSG00000204439	chr6:32391587-32391799	test	1127	50688	TRUE	0.724	0.00626240368830627	0.98959987428549	0.468	155	51660	0.168364259414382	TRUE	1	0.6989206	0.984702403944419	0.042528638589676	13	0	NA
C6orf47	ENSG00000204439	chr6:32393740-32393996	test	1501	50314	TRUE	0.968	-0.00818098801883893	0.9998022172949	0.0879068086317655	75	51740	0.351571933218191	TRUE	0.798928123633183	0.3029718	0.861242052648826	0.0846415715909209	20	0	NA
C6orf47	ENSG00000204439	chr6:32394801-32394975	test	1787	50028	TRUE	0.604	0.0129817416003347	0.98415377339369	1	131	51684	0.167720196825986	TRUE	1	0.1198844	0.698417216600535	-0.0825892256764912	20	0	NA
C6orf47	ENSG00000204439	chr6:32397672-32397840	test	1551	50264	TRUE	0.104	0.0379489973092053	0.912475097717816	0.64	177	51638	0.165291947442802	TRUE	1	0.2006425	0.794291743006993	0.0919546816048008	20	0	NA
C6orf47	ENSG00000204439	chr6:32402860-32403151	test	1728	50087	TRUE	0.376	0.0235052245032049	0.96846165235416	1	100	51715	0.198594052710999	TRUE	1	0.7798364	0.994993141232836	0.0559820562520814	20	0	NA
C6orf47	ENSG00000204439	chr6:32413296-32413959	test	1476	50339	TRUE	0.912	-0.0045148458430232	0.997946799016768	0.114518682668652	49	51766	-0.458373650792209	TRUE	0.841041737051495	0.3007617	0.859182708678103	-0.0945168549093546	20	0	NA
C6orf47	ENSG00000204439	chr6:32415294-32416007	test	1757	50058	TRUE	0.22	0.0287485279449901	0.945127334465195	0.000139775776078107	115	51700	0.477503184906996	TRUE	0.0604442871677764	0.0010689	0.144698851956522	0.111323708917187	20	1	NA
C6orf47	ENSG00000204439	chr6:32439511-32440091	test	1622	50193	TRUE	0.924	-0.00127356962794373	0.998160987347667	0.64	108	51707	-0.248423365154558	TRUE	1	0.7230544	0.989535203652155	-0.0641448975179395	20	0	NA
C6orf47	ENSG00000204439	chr6:32473155-32474197	test	1635	50180	TRUE	0.692	0.00963097603376312	0.98930750798722	1	60	51755	0.220415060451198	TRUE	1	0.9968301	1	0.0348717452149449	20	0	NA
C6orf47	ENSG00000204439	chr6:32475226-32476196	test	1517	50298	TRUE	0.296	0.0284923651186275	0.954854202401372	0.56	102	51713	0.23133038472858	TRUE	1	0.7524245	0.992744433970543	0.068927088335578	20	0	NA
C6orf47	ENSG00000204439	chr6:32483958-32484937	test	1697	50118	TRUE	0.82	0.00479729240504839	0.994729960601095	0.450555100493659	83	51732	0.272475507247521	TRUE	1	0.4664855	0.926481854742996	-0.0719198533277744	20	0	NA
C6orf47	ENSG00000204439	chr6:32521797-32522141	test	1601	50214	TRUE	0.72	-0.0149120015764402	0.98959987428549	0.175639726314535	139	51676	-0.271254057202642	TRUE	0.915673489848776	0.4728346	0.926481854742996	-0.0839569891223619	20	0	NA
C6orf47	ENSG00000204439	chr6:32530041-32530840	test	1653	50162	TRUE	0.288	0.0288725461785078	0.953400570884872	0.8	99	51716	0.239047146719056	TRUE	1	0.471798	0.926481854742996	0.078920622421374	20	0	NA
C6orf47	ENSG00000204439	chr6:32558427-32558954	test	1648	50167	TRUE	0.708	0.0149010256948306	0.98930750798722	1	71	51744	-0.245666096237709	TRUE	1	0.7146563	0.98947212213289	0.0620310910521698	20	0	NA
C6orf47	ENSG00000204439	chr6:32583639-32584799	test	1757	50058	TRUE	0.204	-0.0338816125159512	0.942112868580355	0.189301172208644	102	51713	0.275731188234015	TRUE	0.928695976386515	0.0555539	0.574248667887931	-0.115136910658813	20	0	NA
C6orf47	ENSG00000204439	chr6:32589565-32590024	test	1709	50106	TRUE	0.64	-0.00994147310251414	0.985448751991503	1	80	51735	-0.218233089244765	TRUE	1	0.0446053	0.542663900544747	-0.0938185373781805	20	0	NA
C6orf47	ENSG00000204439	chr6:32609751-32610407	test	1523	50292	TRUE	0.628	-0.0122608569933961	0.98415377339369	0.72	100	51715	0.240106798174756	TRUE	1	0.5225329	0.939806099896552	0.0665414520389014	20	0	NA
C6orf47	ENSG00000204439	chr6:32614485-32614951	test	1690	50125	TRUE	0.352	-0.023511605993473	0.965554256314312	0.8	89	51726	-0.263945350968472	TRUE	1	0.6610148	0.974461765199688	-0.0775061823433707	20	0	NA
C6orf47	ENSG00000204439	chr6:32622509-32622789	test	1463	50352	TRUE	0.328	0.0262586306386122	0.962058674759737	0.325340401525536	57	51758	0.327678834110361	TRUE	1	0.5699964	0.950552259820241	0.0809690623445187	20	0	NA
C6orf47	ENSG00000204439	chr6:32664796-32665308	test	1589	50226	TRUE	0.08	0.0470822057526818	0.896425120772947	0.0264438948271622	84	51731	0.357801159717002	TRUE	0.644262380760646	0.1224581	0.701559144645769	0.108591639288775	19	0	NA
C6orf47	ENSG00000204439	chr6:32666396-32666894	test	1561	50254	TRUE	0.432	0.0197115505597666	0.974703934801987	1	108	51707	0.20056588276477	TRUE	1	0.4014734	0.906764446624656	0.091340376712844	19	0	NA
C6orf47	ENSG00000204439	chr6:32692104-32692347	test	1605	50210	TRUE	0.18	-0.0414404397034108	0.939420985524638	0.174702980737371	150	51665	0.23116202402428	TRUE	0.915673489848776	0.01883	0.429195801610542	-0.136118886257662	20	0	NA
C6orf47	ENSG00000204439	chr6:32700385-32701020	test	1558	50257	TRUE	0.084	0.048091512037702	0.898008910738977	0.40047338872865	72	51743	-0.305175268038195	TRUE	1	0.1530341	0.743047675719298	0.110983367297822	20	0	NA
C6orf47	ENSG00000204439	chr6:32745672-32745953	test	1530	50285	TRUE	0.816	0.00174631302569739	0.994471863670596	0.432	121	51694	0.218672994405267	TRUE	1	0.489483	0.931574730857143	-0.0812480104917325	18	0	NA
C6orf47	ENSG00000204439	chr6:32761119-32761904	test	1704	50111	TRUE	0.316	-0.0294727076962459	0.960447303399506	0.0105603582777872	62	51753	-0.471371611297309	TRUE	0.495556948241211	0.0564971	0.576180970238874	-0.0781648608639429	20	0	NA
C6orf47	ENSG00000204439	chr6:32763294-32763473	test	1833	49982	TRUE	0.824	0.000546585583355685	0.995175645653985	0.96	126	51689	0.202678984953851	TRUE	1	0.2871202	0.859182708678103	0.0749677306849702	20	0	NA
C6orf47	ENSG00000204439	chr6:32785828-32786407	test	1609	50206	TRUE	0.936	0.00146976452031056	0.99850618589891	0.575779470315042	87	51728	-0.293979654452759	TRUE	1	0.2829412	0.859182708678103	-0.0798137411103426	20	0	NA
C6orf47	ENSG00000204439	chr6:32796677-32797916	test	1458	50357	TRUE	0.2	0.0353605874622976	0.942112868580355	0.576	66	51749	0.298006894124486	TRUE	1	0.2160331	0.808538317140112	0.0998269512619639	18	0	NA
C6orf47	ENSG00000204439	chr6:32800117-32800295	test	636	51179	TRUE	0.448	0.0383261112916845	0.976172851103805	1	108	51707	0.159908724309747	TRUE	1	0.5232912	0.939806099896552	0.0769194464494291	8	0	NA
C6orf47	ENSG00000204439	chr6:32807243-32807426	test	1638	50177	TRUE	0.312	0.0266782709381547	0.960447303399506	0.88	134	51681	0.182616577451406	TRUE	1	0.8783958	1	0.0554107542872015	20	0	NA
C6orf47	ENSG00000204439	chr6:32816993-32817234	test	1103	50712	TRUE	0.196	-0.0411450553484138	0.94085678807947	0.17181958814354	66	51749	0.352149563806125	TRUE	0.913383777811711	0.1873201	0.776730404311544	-0.142637258678993	16	0	NA
C6orf47	ENSG00000204439	chr6:32819787-32820652	test	1586	50229	TRUE	0.964	-0.00748369656850534	0.999641452074392	0.0436321091715841	125	51690	0.281215602963018	TRUE	0.715587884320777	0.0077989	0.332859820684932	-0.103880766056636	20	0	NA
C6orf47	ENSG00000204439	chr6:32825915-32826883	test	1328	50487	TRUE	0.624	0.0100574618685003	0.98415377339369	0.390487787501369	60	51755	-0.360058320325484	TRUE	1	0.07042	0.609044975	-0.123921100640645	20	0	NA
C6orf47	ENSG00000204439	chr6:32829550-32829856	test	1740	50075	TRUE	0.652	0.0120632907122719	0.986828058727569	0.0168516197441866	87	51728	0.361057474805795	TRUE	0.567225520589321	0.0840385	0.639908765920763	0.0823955924988154	20	0	NA
C6orf47	ENSG00000204439	chr6:32837657-32839102	test	1564	50251	TRUE	0.036	0.0620962808038059	0.836972936852656	0.658572855167039	99	51716	0.242929989347227	TRUE	1	0.0447928	0.542663900544747	0.11795834842793	20	0	NA
C6orf47	ENSG00000204439	chr6:32843667-32845108	test	1874	49941	TRUE	0.048	0.046674016351797	0.856430769230769	0.64	134	51681	0.164221758733047	TRUE	1	0.2895543	0.859182708678103	0.0929684020131034	20	0	NA
C6orf47	ENSG00000204439	chr6:32853059-32854603	test	1626	50189	TRUE	0.972	0.00198949208067678	0.9998022172949	0.88	161	51654	-0.163641761118304	TRUE	1	0.9088225	1	-0.0427575327430504	20	0	NA
C6orf47	ENSG00000204439	chr6:32857713-32857900	test	1631	50184	TRUE	0.26	-0.0372647734444339	0.948770255388327	1	71	51744	-0.178567247075033	TRUE	1	0.9403264	1	-0.0788456063321694	19	0	NA
C6orf47	ENSG00000204439	chr6:32861089-32861520	test	1487	50328	TRUE	0.384	0.0156545579266807	0.969227755812688	1	74	51741	0.228057324872024	TRUE	1	0.7983495	0.994993141232836	0.0679047703649373	20	0	NA
C6orf47	ENSG00000204439	chr6:32866897-32867503	test	1610	50205	TRUE	0.232	-0.0323065126167253	0.945862227853934	0.8	96	51719	0.227031766151904	TRUE	1	0.2242165	0.815657324588555	-0.107254734079774	20	0	NA
C6orf47	ENSG00000204439	chr6:32868045-32868528	test	1664	50151	TRUE	0.404	0.0198697402242464	0.972083818393481	0.344530849959545	162	51653	0.205489763536223	TRUE	1	0.1848506	0.773023669422371	-0.0999918755803693	20	0	NA
C6orf47	ENSG00000204439	chr6:32885752-32886155	test	1353	50462	TRUE	0.376	0.031281862139775	0.96846165235416	1	102	51713	0.170415928887316	TRUE	1	0.1381932	0.723132125308798	0.0800841235593601	20	0	NA
C6orf47	ENSG00000204439	chr6:32893821-32895308	test	1675	50140	TRUE	0.464	0.0186731573366524	0.976980189184366	1	75	51740	-0.278187070439182	TRUE	1	0.7368276	0.992744433970543	0.0838532888246381	20	0	NA
C6orf47	ENSG00000204439	chr6:32915154-32915381	test	219	51596	TRUE	0.276	0.0914039220162754	0.952226684515841	0.132	65	51750	0.288756786606137	TRUE	0.863512133627482	0.2696954	0.849269325978146	0.145427390401464	3	0	NA
C6orf47	ENSG00000204439	chr6:32933624-32934051	test	1798	50017	TRUE	0.604	-0.017707823370708	0.98415377339369	1	77	51738	-0.187416802738915	TRUE	1	0.7765258	0.994993141232836	-0.0712197785162231	19	0	NA
C6orf47	ENSG00000204439	chr6:32937142-32937447	test	1440	50375	TRUE	0.34	-0.0335118819675289	0.963506414172266	0.490426540706922	154	51661	-0.208240080291039	TRUE	1	0.321427	0.875917059078377	-0.0940119998342601	18	0	NA
C6orf47	ENSG00000204439	chr6:32940624-32941835	test	1565	50250	TRUE	0.68	0.00973154520788511	0.988320070179836	1	57	51758	0.195417522255845	TRUE	1	0.9904769	1	0.0486144443166208	20	0	NA
C6orf47	ENSG00000204439	chr6:32947659-32948247	test	1389	50426	TRUE	0.856	-0.000845345292848521	0.997367134389337	0.96	55	51760	0.283434246945002	TRUE	1	0.3745852	0.895151264843839	-0.0926433005214401	20	0	NA
C6orf47	ENSG00000204439	chr6:32952896-32953531	test	1542	50273	TRUE	0.524	0.0150606517005781	0.980407849784157	0.0713331973561854	78	51737	-0.374266227805879	TRUE	0.765406482093647	0.2627881	0.848600142237934	0.0888498811268656	19	0	NA
C6orf47	ENSG00000204439	chr6:32954999-32955373	test	1481	50334	TRUE	0.548	0.017638358668342	0.981129521947203	1	55	51760	-0.195321131739856	TRUE	1	0.9477109	1	0.0477413522507781	20	0	NA
C6orf47	ENSG00000204439	chr6:32967566-32967796	test	1563	50252	TRUE	0.112	-0.0433674390998591	0.913017806935333	1	99	51716	-0.161047366223234	TRUE	1	0.3665772	0.895013065987141	-0.0896571918823281	20	0	NA
C6orf47	ENSG00000204439	chr6:32968139-32970511	test	1591	50224	TRUE	0.00634375439751617	0.0770205902001498	0.543319552037528	0.0157291415185389	110	51705	0.334928656172777	TRUE	0.55444407345576	0.0793456	0.629257495873663	0.108362083495127	20	0	NA
C6orf47	ENSG00000204439	chr6:32970678-32971108	test	1653	50162	TRUE	0.784	-0.0100993641037468	0.992046843177189	1	124	51691	-0.159529872379308	TRUE	1	0.9953948	1	-0.0400952651554166	20	0	NA
C6orf47	ENSG00000204439	chr6:32971492-32972732	test	1602	50213	TRUE	1	-0.00167133172563028	1	0.031574123427338	108	51707	-0.364966320654714	TRUE	0.666513991833836	0.1405286	0.731004632077521	-0.0615856147975624	20	0	NA
C6orf47	ENSG00000204439	chr6:32980541-32981208	test	1713	50102	TRUE	0.84	-0.00769740938545799	0.995968511450382	1	73	51742	-0.189773139625656	TRUE	1	0.6557362	0.971860949368113	-0.0649480055987076	19	0	NA
C6orf47	ENSG00000204439	chr6:32981697-32982715	test	1382	50433	TRUE	0.788	-0.00124605868105904	0.99250601842634	0.988	75	51740	-0.272082467732983	TRUE	1	0.8987822	1	-0.072252799382639	19	0	NA
C6orf47	ENSG00000204439	chr6:32982865-32983834	test	1611	50204	TRUE	0.16	0.0372573453527473	0.931370252635101	1	119	51696	0.148395239147526	TRUE	1	0.8755955	1	0.0711238729685621	20	0	NA
C6orf47	ENSG00000204439	chr6:32984036-32984375	test	1549	50266	TRUE	0.048	-0.0571787927040007	0.856430769230769	0.48	126	51689	-0.210493817722589	TRUE	1	0.7674443	0.992744433970543	-0.085859301994958	20	0	NA
C6orf47	ENSG00000204439	chr6:32984455-32985094	test	1691	50124	TRUE	0.376	0.0203001519352086	0.96846165235416	1	120	51695	-0.170952778378904	TRUE	1	0.7873485	0.994993141232836	0.061627223549197	20	0	NA
C6orf47	ENSG00000204439	chr6:32999970-33000394	test	1585	50230	TRUE	0.2	-0.0324334788628208	0.942112868580355	1	179	51636	0.150869339719981	TRUE	1	0.0882144	0.646548884367501	-0.12732998710729	20	0	NA
C6orf47	ENSG00000204439	chr6:33009235-33009931	test	1636	50179	TRUE	0.676	-0.00997946556085472	0.987891885080645	0.56	76	51739	-0.259637198925708	TRUE	1	0.7095762	0.987166497540819	-0.0847217090191921	20	0	NA
C6orf47	ENSG00000204439	chr6:33014769-33015436	test	1637	50178	TRUE	0.496	0.0155445469949401	0.979430744345753	1	96	51719	0.165607133993137	TRUE	1	0.9402357	1	0.045531533126114	20	0	NA
C6orf47	ENSG00000204439	chr6:33029981-33030179	test	1670	50145	TRUE	0.1	0.042697566564539	0.910321821036107	1	111	51704	0.171969240797825	TRUE	1	0.6865398	0.981738949184373	0.0852749054780701	20	0	NA
C6orf47	ENSG00000204439	chr6:33049436-33049677	test	1482	50333	TRUE	0.908	0.00410462567656666	0.997946799016768	1	83	51732	0.235317595357878	TRUE	1	0.3888023	0.904085649735351	0.0853213775227548	18	0	NA
C6orf47	ENSG00000204439	chr6:33051226-33051462	test	1782	50033	TRUE	0.616	0.0112497494672859	0.98415377339369	0.8	195	51620	0.157782032188669	TRUE	1	0.8907482	1	-0.0422688438292559	20	0	NA
C6orf47	ENSG00000204439	chr6:33062023-33062329	test	1604	50211	TRUE	0.928	0.000733893345558456	0.998251298540688	1	69	51746	0.203281728130016	TRUE	1	0.9695242	1	-0.0490366088857444	20	0	NA
C6orf47	ENSG00000204439	chr6:33069402-33069630	test	1711	50104	TRUE	0.708	-0.0144006437494544	0.98930750798722	0.8	109	51706	-0.227654955422677	TRUE	1	0.2881616	0.859182708678103	-0.0884528600233133	20	0	NA
C6orf47	ENSG00000204439	chr6:33073469-33073887	test	1654	50161	TRUE	0.548	-0.0177810302768671	0.981129521947203	0.849108866526017	89	51726	-0.259582467240021	TRUE	1	0.3237138	0.877960890235192	-0.0953591280146613	20	0	NA
C6orf47	ENSG00000204439	chr6:33075566-33076192	test	1931	49884	TRUE	0.524	-0.011797907607975	0.980407849784157	0.88	57	51758	-0.305658689047594	TRUE	1	0.298719	0.859182708678103	-0.0817716443365593	20	0	NA
C6orf47	ENSG00000204439	chr6:33080171-33081452	test	1808	50007	TRUE	0.232	-0.029629465577703	0.945862227853934	0.64	77	51738	-0.264470114591615	TRUE	1	0.8419694	0.998813136989564	-0.0771914319377826	20	0	NA
C6orf47	ENSG00000204439	chr6:33082767-33083042	test	1649	50166	TRUE	0.852	0.00590158568621374	0.997265218927148	1	87	51728	0.225309375143225	TRUE	1	0.8880443	1	0.056120118631988	20	0	NA
C6orf47	ENSG00000204439	chr6:33091862-33092619	test	1824	49991	TRUE	0.732	-0.0105669504707991	0.990880653632915	1	81	51734	0.209029354825618	TRUE	1	0.7425634	0.992744433970543	-0.0639963553254042	20	0	NA
C6orf47	ENSG00000204439	chr6:33112210-33112672	test	1585	50230	TRUE	0.956	-0.00293039736866024	0.999162799080791	1	48	51767	-0.217239778949439	TRUE	1	0.7599215	0.992744433970543	-0.078327818704784	20	0	NA
C6orf47	ENSG00000204439	chr6:33116430-33118817	test	1558	50257	TRUE	0.236	-0.0376766676514761	0.945862227853934	1	131	51684	-0.143148483940067	TRUE	1	0.8199443	0.997453073352668	-0.0826028844607791	20	0	NA
C6orf47	ENSG00000204439	chr6:33123471-33124880	test	1576	50239	TRUE	0.152	-0.0437207984016637	0.926499649614576	0.200444262874939	69	51746	-0.364996361414731	TRUE	0.940182637352013	0.2975563	0.859182708678103	-0.100280920130817	20	0	NA
C6orf47	ENSG00000204439	chr6:33125958-33126566	test	1591	50224	TRUE	0.048	-0.0658717327978972	0.856430769230769	0.409324931761036	85	51730	-0.274555612548746	TRUE	1	0.07042	0.609044975	-0.131788840335449	20	0	NA
C6orf47	ENSG00000204439	chr6:33136422-33136837	test	1632	50183	TRUE	0.972	-0.000640544041137336	0.9998022172949	0.96	72	51743	0.251900758696306	TRUE	1	0.5590134	0.949943188950638	0.0636844105073862	20	0	NA
C6orf47	ENSG00000204439	chr6:33143151-33143611	test	1739	50076	TRUE	0.1	0.0397552304420362	0.910321821036107	0.233858479461814	101	51714	0.282070527468342	TRUE	0.982853896889994	0.5552083	0.949943188950638	0.0875978340201979	20	0	NA
C6orf47	ENSG00000204439	chr6:33148150-33148553	test	1669	50146	TRUE	0.244	0.0313840409706309	0.946629125780553	0.48	74	51741	0.284513826055815	TRUE	1	0.6900598	0.981738949184373	0.0745159283654603	20	0	NA
C6orf47	ENSG00000204439	chr6:33161357-33162470	test	1478	50337	TRUE	0.488	-0.0192390925861838	0.979257458310689	0.912	75	51740	-0.250019208616252	TRUE	1	0.7847032	0.994993141232836	-0.0725813385485219	19	0	NA
C6orf47	ENSG00000204439	chr6:33170110-33170273	test	1721	50094	TRUE	0.204	-0.0401755375442756	0.942112868580355	1	112	51703	-0.179150832597863	TRUE	1	0.8060204	0.994993141232836	-0.0837527772617751	20	0	NA
C6orf47	ENSG00000204439	chr6:33172538-33173310	test	1548	50267	TRUE	0.028	0.053770936010277	0.827337579617834	0.64	122	51693	0.228935596541468	TRUE	1	0.0076264	0.331596334124215	-0.116375335053745	20	0	NA
C6orf47	ENSG00000204439	chr6:33175635-33175999	test	1733	50082	TRUE	0.328	0.0229094184842312	0.962058674759737	1	75	51740	0.219749150551806	TRUE	1	0.9627945	1	0.0579309975222141	20	0	NA
C6orf47	ENSG00000204439	chr6:33178894-33179564	test	1860	49955	TRUE	0.044	0.0504111338488802	0.850483333333333	0.56	193	51622	0.177876350264919	TRUE	1	0.2091492	0.801632203114633	0.0891902685816416	20	0	NA
C6orf47	ENSG00000204439	chr6:33183035-33183424	test	1654	50161	TRUE	0.12	-0.0394053467740182	0.914621581513674	0.334453375423959	120	51695	-0.249670501998148	TRUE	1	0.6623655	0.975824785901864	-0.0797382307663635	20	0	NA
C6orf47	ENSG00000204439	chr6:33184979-33185475	test	1643	50172	TRUE	0.588	-0.0166121975626493	0.98415377339369	0.56	46	51769	-0.414276625643619	TRUE	1	0.3584182	0.885462695684423	-0.111312428124241	20	0	NA
C6orf47	ENSG00000204439	chr6:33192035-33193499	test	1692	50123	TRUE	0.672	0.0113876094128518	0.987891885080645	0.156913583772933	79	51736	0.309197650663381	TRUE	0.896227399478277	0.4420573	0.920063366462301	0.0703686995712431	20	0	NA
C6orf47	ENSG00000204439	chr6:33197523-33197806	test	1671	50144	TRUE	0.368	-0.0287524020498937	0.966677236693092	1	91	51724	0.172687471908442	TRUE	1	0.3372388	0.882436746268657	-0.0819079123866631	20	0	NA
C6orf47	ENSG00000204439	chr6:33199885-33200000	test	1277	50538	TRUE	0.68	-0.0152940923753664	0.988320070179836	1	81	51734	0.188272323264617	TRUE	1	0.918439	1	-0.0722828450170082	17	0	NA
C6orf47-AS1	ENSG00000227198	chr11:17719290-17719635	test	10	693	TRUE	0.992	0.0013978279366329	0.99982198242906	0.2	3	700	1.42807473258402	TRUE	0.939018321646686	0.025438	0.47148386735058	1.48751087845068	2	0	NA
C6orf47-AS1	ENSG00000227198	chr11:5269651-5269865	test	7	696	TRUE	0.188	-0.678738189709261	0.94085678807947	0.088	3	700	1.47114488590802	TRUE	0.798928123633183	0.0880047	0.646548884367501	1.47114488590802	1	0	NA
C6orf47-AS1	ENSG00000227198	chr12:102957453-102957736	test	9	694	TRUE	0.404	-0.435730060953128	0.972083818393481	0.164	3	700	1.35349773826856	TRUE	0.902572987624986	0.1640925	0.756301849222913	1.35349773826856	1	0	NA
C6orf47-AS1	ENSG00000227198	chr3:181711915-181712221	test	12	691	TRUE	0.788	0.0686758035353217	0.99250601842634	0.348	3	700	1.32352521040734	TRUE	1	0.0519536	0.565860112034934	1.07705216853029	3	0	NA
C6orf47-AS1	ENSG00000227198	chr4:112515941-112516776	test	18	685	TRUE	0.06	0.735983385336865	0.869631326806915	0.36	4	699	1.15324615686434	TRUE	1	0.0105748	0.363412456291391	1.33592536838988	3	0	NA
C6orf47-AS1	ENSG00000227198	chr6:29702283-29703026	test	33	670	TRUE	0.04	0.511355999211388	0.846018237082067	0.14	4	699	1.7917240743242	TRUE	0.87471831812381	0.0054896	0.299767037007874	1.52148159632278	5	0	NA
C6orf47-AS1	ENSG00000227198	chr6:29705703-29706028	test	25	678	TRUE	0.6	0.120219510207839	0.98415377339369	0.288	3	700	1.48483985319678	TRUE	1	0.0216923	0.452226720220958	1.24603435812138	3	0	NA
C6orf47-AS1	ENSG00000227198	chr6:29723163-29724697	test	24	679	TRUE	0.788	0.0905482861493594	0.99250601842634	0.072	5	698	1.58777492742658	TRUE	0.765406482093647	0.1060932	0.68196942558702	1.21884127645681	3	0	NA
C6orf47-AS1	ENSG00000227198	chr6:29737737-29738687	test	19	684	TRUE	0.7	-0.16488926403699	0.98930750798722	0.24	3	700	1.83681234040486	TRUE	0.983666765329063	0.1090544	0.683535635873176	1.31274324952578	3	0	NA
C6orf47-AS1	ENSG00000227198	chr6:29748405-29749554	test	18	685	TRUE	0.208	-0.421658437779652	0.942112868580355	0.108	4	699	1.13678481834423	TRUE	0.828966287521572	0.1080099	0.68196942558702	1.13678481834423	1	0	NA
C6orf47-AS1	ENSG00000227198	chr6:29752307-29753422	test	19	684	TRUE	0.544	-0.164781775203044	0.981129521947203	0.44	3	700	1.7468429498256	TRUE	1	0.0767113	0.622801742151239	1.11283637366861	5	0	NA
C6orf47-AS1	ENSG00000227198	chr6:29758038-29758251	test	25	678	TRUE	0.316	0.283951813210533	0.960447303399506	0.12	3	700	1.30232186636114	TRUE	0.845737004389493	0.1200129	0.698417216600535	1.30232186636114	1	0	NA
C6orf47-AS1	ENSG00000227198	chr6:29758782-29759248	test	23	680	TRUE	0.632	0.147147547558633	0.984634605051048	0.344	3	700	1.28613622099278	TRUE	1	0.4653791	0.926481854742996	0.859534498749391	2	0	NA
C6orf47-AS1	ENSG00000227198	chr6:29759411-29759982	test	22	681	TRUE	0.536	0.167265723207993	0.980766257329933	0.144	3	700	1.75255692219737	TRUE	0.87471831812381	0.1117636	0.685366706144756	1.16286841129443	4	0	NA
C6orf47-AS1	ENSG00000227198	chr6:29760264-29760749	test	19	684	TRUE	0.388	-0.297745712326486	0.969860622171133	0.264	5	698	1.25293512625431	TRUE	1	0.0477732	0.556378149378133	1.16764545818194	3	0	NA
C6orf47-AS1	ENSG00000227198	chr6:29769292-29769656	test	21	682	TRUE	0.972	-0.0394458524612444	0.9998022172949	0.16	4	699	1.39540762357815	TRUE	0.896227399478277	0.0779872	0.624100625919283	1.28868032118803	2	0	NA
C6orf47-AS1	ENSG00000227198	chr6:29812946-29813558	test	24	679	TRUE	0.884	-0.0486528377916668	0.997650301080065	0.156	6	697	1.26647139964428	TRUE	0.894501526742829	0.1619548	0.752001144642458	0.973463072586445	3	0	NA
C6orf47-AS1	ENSG00000227198	chr6:29827334-29828897	test	32	671	TRUE	0.04	0.562948507439769	0.846018237082067	0.0743762166224553	6	697	1.61172458216395	TRUE	0.775238958702312	0.0114364	0.369348085227273	1.54304005898702	4	0	NA
C6orf47-AS1	ENSG00000227198	chr6:29834676-29835312	test	22	681	TRUE	0.816	0.0648421488156181	0.994471863670596	0.112	5	698	2.03179440114576	TRUE	0.833753974895398	0.0203116	0.440133224278846	1.62155469397695	4	0	NA
C6orf47-AS1	ENSG00000227198	chr6:29847861-29848382	test	23	680	TRUE	0.864	-0.060560937378054	0.997486807713173	0.136	4	699	1.76862665062047	TRUE	0.868934814896129	0.0190544	0.430216295286439	1.47168828973264	2	0	NA
C6orf47-AS1	ENSG00000227198	chr6:29850094-29850626	test	19	684	TRUE	0.256	-0.397876574473021	0.948770255388327	0.232	3	700	1.26056388752613	TRUE	0.978506930379009	0.0519106	0.565860112034934	1.36972400703353	2	0	NA
C6orf47-AS1	ENSG00000227198	chr6:29863832-29864500	test	23	680	TRUE	0.884	0.0216821370458042	0.997650301080065	0.504	3	700	1.18000892237825	TRUE	1	0.1619548	0.752001144642458	1.01596614602016	3	0	NA
C6orf47-AS1	ENSG00000227198	chr6:29887280-29888879	test	29	674	TRUE	0.176	0.367604786769454	0.938248678464721	0.28	4	699	1.56879292583424	TRUE	1	0.0226014	0.45829914939759	1.33888408095674	5	0	NA
C6orf47-AS1	ENSG00000227198	chr6:29917733-29918203	test	24	679	TRUE	0.664	0.107838492546463	0.987891885080645	0.296	3	700	0.986978850130059	TRUE	1	0.2960595	0.859182708678103	0.986978850130061	1	0	NA
C6orf47-AS1	ENSG00000227198	chr6:29924848-29925041	test	19	684	TRUE	0.732	-0.139734414371577	0.990880653632915	0.144	3	700	1.85111659048872	TRUE	0.87471831812381	0.1506186	0.739565592225201	1.45416243305454	2	0	NA
C6orf47-AS1	ENSG00000227198	chr6:29926083-29927564	test	20	683	TRUE	0.34	-0.309805176436447	0.963506414172266	0.704	4	699	0.768072621051139	TRUE	1	0.2647023	0.848600142237934	0.668394315408908	2	0	NA
C6orf47-AS1	ENSG00000227198	chr6:29934071-29934293	test	26	677	TRUE	0.48	0.158169399920629	0.97829066838498	0.28	4	699	1.2320575894578	TRUE	1	0.1738154	0.765897167662044	1.03826323652721	2	0	NA
C6orf47-AS1	ENSG00000227198	chr6:29941886-29943609	test	34	669	TRUE	0.028	0.554584417928067	0.827337579617834	0.0268079658066683	6	697	1.95657546911083	TRUE	0.646664177360834	0.0180164	0.429195801610542	1.3467413113137	5	0	NA
C6orf47-AS1	ENSG00000227198	chr6:29956599-29956842	test	27	676	TRUE	0.304	0.270716441497863	0.957187330316742	0.0358114904779391	4	699	2.00174940493477	TRUE	0.688711520737327	0.0100444	0.354577569387755	1.73536693449689	2	0	NA
C6orf47-AS1	ENSG00000227198	chr6:29964667-29966468	test	28	675	TRUE	0.352	0.230157115863456	0.965554256314312	0.52	3	700	1.5867383348201	TRUE	1	0.0720029	0.611300017177914	1.14294689784247	5	0	NA
C6orf47-AS1	ENSG00000227198	chr6:29967104-29967966	test	15	688	TRUE	0.144	-0.561088399294777	0.924291117055622	0.204	3	700	1.14377553297313	TRUE	0.945796181118065	0.2040739	0.79852100819209	1.14377553297313	1	0	NA
C6orf47-AS1	ENSG00000227198	chr6:29975001-29975708	test	20	683	TRUE	0.772	-0.0990678081354845	0.991612581681249	0.332	3	700	0.880846250030222	TRUE	1	0.3320154	0.882436746268657	0.880846250030224	1	0	NA
C6orf47-AS1	ENSG00000227198	chr6:29976370-29977471	test	18	685	TRUE	0.796	-0.0907609616008376	0.993269254908993	0.448	3	700	1.13688653997945	TRUE	1	0.2196396	0.814557637526539	0.916122294772127	2	0	NA
C6orf47-AS1	ENSG00000227198	chr6:29982251-29982430	test	26	677	TRUE	0.168	0.354811921789706	0.933355688622755	0.0194530227039584	5	698	2.21735445580846	TRUE	0.599979780484494	0.0485194	0.557912077523528	1.2443494879747	5	0	NA
C6orf47-AS1	ENSG00000227198	chr6:29994672-29995484	test	21	682	TRUE	0.644	-0.190889131145986	0.98559737704918	0.2	3	700	1.01821266810702	TRUE	0.939018321646686	0.2000859	0.794291743006993	1.01821266810703	1	0	NA
C6orf47-AS1	ENSG00000227198	chr6:30006203-30006475	test	22	681	TRUE	0.804	0.069838611010467	0.993682995275479	0.176	3	700	1.95507897031471	TRUE	0.915673489848776	0.0161949	0.414157132607803	1.81386643648329	2	0	NA
C6orf47-AS1	ENSG00000227198	chr6:30006570-30007933	test	22	681	TRUE	0.912	0.0275863641437972	0.997946799016768	0.216	3	700	1.86003931303455	TRUE	0.957925398064783	0.0090807	0.349385874146341	1.55281661541904	3	0	NA
C6orf47-AS1	ENSG00000227198	chr6:30013249-30013883	test	24	679	TRUE	0.476	0.238836981376618	0.977611640742599	0.192	4	699	1.53781725009611	TRUE	0.928695976386515	0.0326516	0.499109323582822	1.41206084436604	2	0	NA
C6orf47-AS1	ENSG00000227198	chr6:30037221-30037673	test	18	685	TRUE	0.46	-0.239027208082029	0.976980189184366	0.176	5	698	1.09337806318012	TRUE	0.915673489848776	0.0221444	0.456456117974181	1.37349400271693	2	0	NA
C6orf47-AS1	ENSG00000227198	chr6:30041957-30042353	test	22	681	TRUE	0.648	0.136836094905172	0.98559737704918	0.144	3	700	1.34287167036409	TRUE	0.87471831812381	0.0271622	0.483791536295681	1.28370977870539	2	0	NA
C6orf47-AS1	ENSG00000227198	chr6:30066546-30067702	test	22	681	TRUE	0.948	-0.0100026028709577	0.998721896716174	0.256	3	700	1.38118129615937	TRUE	1	0.0837426	0.63980862952544	1.2104317893128	2	0	NA
C6orf47-AS1	ENSG00000227198	chr6:30074348-30076389	test	31	672	TRUE	0.12	0.364000794919788	0.914621581513674	0.432	3	700	1.70273657525111	TRUE	1	0.0400831	0.534364101926782	1.24322375337818	6	0	NA
C6orf47-AS1	ENSG00000227198	chr6:30091888-30092343	test	32	671	TRUE	0.08	0.434430100207321	0.896425120772947	0.128	5	698	1.70235350242688	TRUE	0.856632471932991	0.0012354	0.152335828514851	1.58811578170954	4	0	NA
C6orf47-AS1	ENSG00000227198	chr6:30097990-30098183	test	22	681	TRUE	0.808	0.0489457218300311	0.994352716468591	0.112	4	699	1.52120143592665	TRUE	0.833753974895398	0.0135751	0.388709106923077	1.49293732045054	2	0	NA
C6orf47-AS1	ENSG00000227198	chr6:30101688-30103715	test	24	679	TRUE	0.912	0.03777953015714	0.997946799016768	0.0653726080360056	4	699	1.91567770747794	TRUE	0.76190971868696	0.090413	0.646548884367501	1.31296026681067	3	0	NA
C6orf47-AS1	ENSG00000227198	chr6:30121511-30121989	test	20	683	TRUE	0.728	-0.130473539803893	0.990398248255098	0.00566519555612256	6	697	2.05253024101782	TRUE	0.43768907255001	0.0065067	0.315068143155452	1.59859251697505	3	0	NA
C6orf47-AS1	ENSG00000227198	chr6:30127137-30128131	test	32	671	TRUE	0.036	0.531890274250267	0.836972936852656	0.0756104271374893	5	698	1.74402711798592	TRUE	0.777620111731844	0.0028511	0.232777649017038	1.620430558497	4	0	NA
C6orf47-AS1	ENSG00000227198	chr6:30130716-30131520	test	20	683	TRUE	0.644	-0.144375054620013	0.98559737704918	0.072	4	699	1.8166485407004	TRUE	0.765406482093647	0.105197	0.68196942558702	1.39591088486727	2	0	NA
C6orf47-AS1	ENSG00000227198	chr6:30147145-30147402	test	24	679	TRUE	0.78	-0.0976451751310856	0.99187332102849	0.072	5	698	1.78630615981885	TRUE	0.765406482093647	0.0350423	0.514772130997877	1.34205286501001	3	0	NA
C6orf47-AS1	ENSG00000227198	chr6:30149290-30149508	test	13	690	TRUE	0.184	-0.538989666654746	0.940614163972965	0.272	3	700	1.16253162736044	TRUE	1	0.2720509	0.85095136573991	1.16253162736045	1	0	NA
C6orf47-AS1	ENSG00000227198	chr6:30151632-30151995	test	14	689	TRUE	0.084	-0.652514113532385	0.898008910738977	0.16	3	700	1.31281785104893	TRUE	0.896227399478277	0.1600593	0.751554938260478	1.31281785104894	1	0	NA
C6orf47-AS1	ENSG00000227198	chr6:30152089-30152261	test	13	690	TRUE	0.804	-0.130553110799519	0.993682995275479	0.288	3	700	0.910219168357224	TRUE	1	0.2880457	0.859182708678103	0.910219168357226	1	0	NA
C6orf47-AS1	ENSG00000227198	chr6:30156222-30156550	test	20	683	TRUE	0.432	-0.242027719061311	0.974703934801987	0.36	3	700	1.24284708136906	TRUE	1	0.0957209	0.660939272440858	1.15577211189778	2	0	NA
C6orf47-AS1	ENSG00000227198	chr6:30160564-30160874	test	13	690	TRUE	0.048	-0.725738760939771	0.856430769230769	0.156	3	700	1.26085146464612	TRUE	0.894501526742829	0.1560603	0.746330870613301	1.26085146464612	1	0	NA
C6orf47-AS1	ENSG00000227198	chr6:30162341-30162709	test	11	692	TRUE	0.0174059599830294	-0.953277087021088	0.825753805370763	0.04	3	700	1.86845363032358	TRUE	0.701781832297672	0.0400233	0.534364101926782	1.86845363032358	1	0	NA
C6orf47-AS1	ENSG00000227198	chr6:30163042-30164114	test	15	688	TRUE	0.164	-0.490931180892466	0.932957815565729	0.232	3	700	0.989194191022576	TRUE	0.978506930379009	0.2319928	0.826108439513226	0.989194191022578	1	0	NA
C6orf47-AS1	ENSG00000227198	chr6:30169716-30170337	test	29	674	TRUE	0.12	0.426994296699279	0.914621581513674	0.0288	5	698	2.20592551586961	TRUE	0.656637625260755	0.033698	0.506617131337518	1.63310680774678	4	0	NA
C6orf47-AS1	ENSG00000227198	chr6:30171513-30172632	test	22	681	TRUE	0.616	-0.163082025612066	0.98415377339369	0.16	3	700	1.52664498307595	TRUE	0.896227399478277	0.1738154	0.765897167662044	1.22662651244443	2	0	NA
C6orf47-AS1	ENSG00000227198	chr6:30185925-30186543	test	25	678	TRUE	0.424	0.206843863403414	0.97427731730674	0.216	4	699	1.79974168711286	TRUE	0.957925398064783	0.036102	0.51621300619977	1.35342558532183	6	0	NA
C6orf47-AS1	ENSG00000227198	chr6:30195391-30195892	test	22	681	TRUE	0.936	-0.0474582865824233	0.99850618589891	0.0364256277797941	4	699	2.07942783737208	TRUE	0.692935632295817	0.0890296	0.646548884367501	1.11447052046806	3	0	NA
C6orf47-AS1	ENSG00000227198	chr6:30201759-30202174	test	18	685	TRUE	0.276	-0.34766571917536	0.952226684515841	0.128	4	699	1.67743607306448	TRUE	0.856632471932991	0.0592791	0.585788130821918	1.47397689383019	2	0	NA
C6orf47-AS1	ENSG00000227198	chr6:30206874-30207955	test	20	683	TRUE	0.964	-0.00552535981070257	0.999641452074392	0.0417966549558512	4	699	1.93831621386958	TRUE	0.713600376402706	0.0747334	0.621510917428199	1.37777511791998	2	0	NA
C6orf47-AS1	ENSG00000227198	chr6:30212915-30213890	test	20	683	TRUE	0.308	-0.278604517866404	0.959879075600143	0.228	3	700	1.74391746999947	TRUE	0.973117751884853	0.410269	0.906764446624656	1.0059623685568	3	0	NA
C6orf47-AS1	ENSG00000227198	chr6:30214044-30214752	test	31	672	TRUE	0.048	0.490612361452093	0.856430769230769	0.0432239166027405	5	698	1.99270749671926	TRUE	0.715587884320777	0.0091749	0.349385874146341	1.51954439100297	5	0	NA
C6orf47-AS1	ENSG00000227198	chr6:30219237-30219674	test	18	685	TRUE	0.352	-0.313847307974615	0.965554256314312	0.424	3	700	0.56124460424719	TRUE	1	0.4240032	0.911268836446469	0.561244604247192	1	0	NA
C6orf47-AS1	ENSG00000227198	chr6:30238308-30239117	test	26	677	TRUE	0.28	0.312071303047825	0.953400570884872	0.456	3	700	1.82169014427164	TRUE	1	0.0400831	0.534364101926782	1.49031574586732	6	0	NA
C6orf47-AS1	ENSG00000227198	chr6:30272132-30272381	test	16	687	TRUE	0.804	0.036487736386813	0.993682995275479	0.384	3	700	0.754912404942995	TRUE	1	0.3839782	0.901689867441163	0.754912404942997	1	0	NA
C6orf47-AS1	ENSG00000227198	chr6:30288810-30289200	test	22	681	TRUE	0.872	0.0303514564064766	0.997486807713173	0.128	4	699	1.73893542407227	TRUE	0.856632471932991	0.022117	0.456456117974181	1.32802604493701	4	0	NA
C6orf47-AS1	ENSG00000227198	chr6:30308057-30310057	test	27	676	TRUE	0.272	0.265453626036213	0.951972638567549	0.0122387510378556	4	699	2.09881456805365	TRUE	0.522357276133178	0.0231328	0.463631344962987	1.62817679128616	2	0	NA
C6orf47-AS1	ENSG00000227198	chr6:30325707-30327514	test	31	672	TRUE	0.104	0.477378698999529	0.912475097717816	0.0937416449050649	5	698	1.842820302025	TRUE	0.805914845247349	0.0630087	0.589454577363515	1.23750369577624	6	0	NA
C6orf47-AS1	ENSG00000227198	chr6:30340648-30340869	test	23	680	TRUE	0.344	0.270228679475133	0.964861139102745	0.46	3	700	1.67587170667416	TRUE	1	0.0434482	0.542663900544747	1.26203994642667	5	0	NA
C6orf47-AS1	ENSG00000227198	chr6:30344242-30345731	test	33	670	TRUE	0.0427233523837653	0.534012139144417	0.850483333333333	0.0414133374873228	4	699	2.21833590785647	TRUE	0.712033290182586	0.0147927	0.39956149507772	1.64356072710204	5	0	NA
C6orf47-AS1	ENSG00000227198	chr6:30357430-30358526	test	22	681	TRUE	0.88	0.0641343892226329	0.997650301080065	0.104	3	700	1.74170132664182	TRUE	0.82258148101105	0.104008	0.679966631811024	1.74170132664182	1	0	NA
C6orf47-AS1	ENSG00000227198	chr6:30360164-30360578	test	19	684	TRUE	0.584	-0.206031739953533	0.98415377339369	0.244	3	700	1.04829955544641	TRUE	0.992736894288059	0.2440581	0.835729554308496	1.04829955544641	1	0	NA
C6orf47-AS1	ENSG00000227198	chr6:30363554-30363784	test	23	680	TRUE	0.796	-0.0896533478040631	0.993269254908993	0.752	3	700	1.29056504995957	TRUE	1	0.7904872	0.994993141232836	0.587546445499387	4	0	NA
C6orf47-AS1	ENSG00000227198	chr6:30411464-30412023	test	22	681	TRUE	0.82	0.0705766009787814	0.994729960601095	0.752	5	698	0.734858444033492	TRUE	1	0.4587601	0.926341651386232	0.633207503015827	4	0	NA
C6orf47-AS1	ENSG00000227198	chr6:30444058-30444398	test	24	679	TRUE	0.532	0.208444312446395	0.980407849784157	0.084	5	698	1.48177103773205	TRUE	0.792059963658389	0.0009358	0.131542216252822	1.57297721447774	3	0	NA
C6orf47-AS1	ENSG00000227198	chr6:30446257-30448256	test	16	687	TRUE	0.204	-0.478344643304547	0.942112868580355	0.324	3	700	1.47546221067414	TRUE	1	0.391863	0.90576626174975	0.833304380760483	3	0	NA
C6orf47-AS1	ENSG00000227198	chr6:30447259-30447756	test	17	686	TRUE	0.228	-0.403128111351504	0.945862227853934	0.288	3	700	1.01287107889139	TRUE	1	0.2880457	0.859182708678103	1.0128710788914	1	0	NA
C6orf47-AS1	ENSG00000227198	chr6:30453099-30454130	test	17	686	TRUE	0.2	-0.394106701080806	0.942112868580355	0.232	4	699	1.2492819555353	TRUE	0.978506930379009	0.1431845	0.731773252040068	0.98979809093608	2	0	NA
C6orf47-AS1	ENSG00000227198	chr6:30463701-30464128	test	26	677	TRUE	0.284	0.292800381087124	0.953400570884872	0.128	4	699	1.52683125499328	TRUE	0.856632471932991	0.0111675	0.369348085227273	1.47434768954218	2	0	NA
C6orf47-AS1	ENSG00000227198	chr6:30464762-30464931	test	18	685	TRUE	0.208	-0.427947157637536	0.942112868580355	0.7	3	700	0.304655416364123	TRUE	1	0.7000013	0.984702403944419	0.304655416364125	1	0	NA
C6orf47-AS1	ENSG00000227198	chr6:30466076-30467154	test	21	682	TRUE	0.728	0.100543828688201	0.990398248255098	0.0418086199755676	5	698	1.69057637008789	TRUE	0.713600376402706	0.0205654	0.440133224278846	1.55719752495315	2	0	NA
C6orf47-AS1	ENSG00000227198	chr6:30480607-30480869	test	17	686	TRUE	0.244	-0.384875967862958	0.946629125780553	0.184	5	698	1.3053053589208	TRUE	0.921272332556083	0.0221444	0.456456117974181	1.26161141355463	2	0	NA
C6orf47-AS1	ENSG00000227198	chr6:30481175-30482541	test	23	680	TRUE	0.976	-0.0321230639208565	0.99982198242906	0.072	4	699	1.5380631744543	TRUE	0.765406482093647	0.0012952	0.156002706382979	1.44506554348067	3	0	NA
C6orf47-AS1	ENSG00000227198	chr6:30483757-30483993	test	16	687	TRUE	0.396	0.288106260735117	0.971638222849083	0.168	4	699	1.69774288203057	TRUE	0.902572987624986	0.0049249	0.287421225773196	1.60318354335276	3	0	NA
C6orf47-AS1	ENSG00000227198	chr6:30489143-30490745	test	23	680	TRUE	0.932	0.008627604058419	0.998294747860354	0.288	3	700	1.26063210916192	TRUE	1	0.007726	0.332026049689441	1.29739307041808	3	0	NA
C6orf47-AS1	ENSG00000227198	chr6:30495980-30497165	test	22	681	TRUE	0.812	0.0770200291268761	0.994471863670596	0.216	4	699	1.33439343494993	TRUE	0.957925398064783	0.1431845	0.731773252040068	1.14589481209738	2	0	NA
C6orf47-AS1	ENSG00000227198	chr6:30500581-30501186	test	20	683	TRUE	0.748	-0.126783270149552	0.991213576926644	0.136	3	700	1.13110665884278	TRUE	0.868934814896129	0.13604	0.723132125308798	1.13110665884278	1	0	NA
C6orf47-AS1	ENSG00000227198	chr6:30507742-30508763	test	21	682	TRUE	0.724	-0.141651918237192	0.98959987428549	0.224	3	700	1.45934579949883	TRUE	0.965508686924621	0.1253144	0.705620128619224	1.23994102415639	2	0	NA
C6orf47-AS1	ENSG00000227198	chr6:30515789-30516822	test	27	676	TRUE	0.26	0.294096843265425	0.948770255388327	0.26	4	699	1.68850663256046	TRUE	1	0.2449815	0.836680178764247	1.16205237950006	5	0	NA
C6orf47-AS1	ENSG00000227198	chr6:30529488-30530455	test	18	685	TRUE	0.484	-0.279667974778468	0.978618044457359	0.0653431796306325	4	699	1.78604081148849	TRUE	0.76190971868696	0.0205654	0.440133224278846	1.7092749457319	2	0	NA
C6orf47-AS1	ENSG00000227198	chr6:30532361-30533007	test	27	676	TRUE	0.288	0.260379340047913	0.953400570884872	0.52	3	700	1.32547880657187	TRUE	1	0.1639076	0.756301849222913	0.978455872499109	5	0	NA
C6orf47-AS1	ENSG00000227198	chr6:30541492-30542052	test	26	677	TRUE	0.36	0.253183875924259	0.966677236693092	0.12	5	698	1.61988664874169	TRUE	0.845737004389493	0.1659047	0.761588192481203	1.1681044370985	3	0	NA
C6orf47-AS1	ENSG00000227198	chr6:30544696-30545170	test	23	680	TRUE	0.84	0.0440078816500282	0.995968511450382	0.24	3	700	1.93510820190769	TRUE	0.983666765329063	0.0140133	0.389957972436751	1.51358402512017	4	0	NA
C6orf47-AS1	ENSG00000227198	chr6:30555370-30557804	test	25	678	TRUE	0.46	0.216705903525638	0.976980189184366	0.348	3	700	1.5828599898581	TRUE	1	0.0122128	0.378401856011875	1.42877257196009	3	0	NA
C6orf47-AS1	ENSG00000227198	chr6:30562461-30563161	test	21	682	TRUE	0.796	-0.085344110820885	0.993269254908993	0.108	5	698	1.49429956119016	TRUE	0.828966287521572	0.2291071	0.819862855697293	0.882332465308165	3	0	NA
C6orf47-AS1	ENSG00000227198	chr6:30563246-30563598	test	13	690	TRUE	0.092	-0.643179722192895	0.905106743955889	0.16	3	700	1.24736081407653	TRUE	0.896227399478277	0.1600593	0.751554938260478	1.24736081407653	1	0	NA
C6orf47-AS1	ENSG00000227198	chr6:30570784-30571978	test	26	677	TRUE	0.112	0.417446094065125	0.913017806935333	0.064	4	699	1.93103328540851	TRUE	0.757028804725681	0.1108743	0.685366706144756	1.39214607987046	2	0	NA
C6orf47-AS1	ENSG00000227198	chr6:30590211-30591236	test	22	681	TRUE	0.864	-0.0499594807375834	0.997486807713173	0.0190403307645356	5	698	2.14769918226806	TRUE	0.596197232229819	0.0131012	0.387820473193916	1.542908532349	3	0	NA
C6orf47-AS1	ENSG00000227198	chr6:30597208-30598002	test	18	685	TRUE	0.284	-0.378238901091622	0.953400570884872	0.092	3	700	1.61558154903794	TRUE	0.805914845247349	0.0920372	0.648331276153846	1.61558154903794	1	0	NA
C6orf47-AS1	ENSG00000227198	chr6:30598724-30599913	test	21	682	TRUE	0.976	-0.0141866452394765	0.99982198242906	0.112	3	700	2.03486757997503	TRUE	0.833753974895398	0.0495751	0.563959155605869	1.63967950029001	2	0	NA
C6orf47-AS1	ENSG00000227198	chr6:30614391-30614769	test	26	677	TRUE	0.472	0.186649053210614	0.976980189184366	0.468	3	700	1.33865261174875	TRUE	1	0.1537272	0.745541002429907	1.09689087769101	3	0	NA
C6orf47-AS1	ENSG00000227198	chr6:30614891-30615577	test	24	679	TRUE	0.492	0.213775532480304	0.979257458310689	0.216	3	700	1.27262506076117	TRUE	0.957925398064783	0.0365655	0.516867594305085	1.18584200036843	2	0	NA
C6orf47-AS1	ENSG00000227198	chr6:30615799-30616364	test	18	685	TRUE	0.428	-0.260443410800608	0.974703934801987	0.076	4	699	1.41385277619084	TRUE	0.777620111731844	0.0759912	0.621510917428199	1.41385277619084	1	0	NA
C6orf47-AS1	ENSG00000227198	chr6:30616759-30618138	test	24	679	TRUE	0.44	0.248448021188	0.974703934801987	0.168	3	700	1.53073952876077	TRUE	0.902572987624986	0.0988493	0.664945634422891	1.31208655166092	2	0	NA
C6orf47-AS1	ENSG00000227198	chr6:30631690-30632204	test	24	679	TRUE	0.56	0.148658974492931	0.982145377558222	0.32	3	700	1.27633650605289	TRUE	1	0.0567874	0.577151654219031	1.26248046724695	2	0	NA
C6orf47-AS1	ENSG00000227198	chr6:30633657-30637057	test	20	683	TRUE	0.828	-0.0783292983784873	0.995565807889689	0.184	3	700	1.18683032883202	TRUE	0.921272332556083	0.1840065	0.773023669422371	1.18683032883202	1	0	NA
C6orf47-AS1	ENSG00000227198	chr6:30646459-30646765	test	20	683	TRUE	0.86	-0.0538517574728719	0.997486807713173	0.097023583049042	5	698	1.69604628070741	TRUE	0.809166910141566	0.1138701	0.691044244917649	1.20139764187067	4	0	NA
C6orf47-AS1	ENSG00000227198	chr6:30646848-30648070	test	30	673	TRUE	0.108	0.372679503628068	0.913017806935333	0.16	3	700	1.805230702205	TRUE	0.896227399478277	0.0541321	0.574248667887931	1.23068098623414	4	0	NA
C6orf47-AS1	ENSG00000227198	chr6:30652776-30653012	test	20	683	TRUE	0.836	-0.0716203224919312	0.995968511450382	0.224	5	698	0.980989791455599	TRUE	0.965508686924621	0.0808231	0.633870939559194	0.963762707553175	2	0	NA
C6orf47-AS1	ENSG00000227198	chr6:30666373-30666625	test	35	668	TRUE	0.076	0.500698539372912	0.893320945945946	0.0390566343648022	4	699	2.14015007692919	TRUE	0.701781832297672	0.001435	0.16688628	1.53160976742806	7	0	NA
C6orf47-AS1	ENSG00000227198	chr6:30670839-30671068	test	19	684	TRUE	0.476	-0.231217480320333	0.977611640742599	0.328	3	700	0.76001147991831	TRUE	1	0.3280329	0.881565311507168	0.760011479918312	1	0	NA
C6orf47-AS1	ENSG00000227198	chr6:30672186-30673296	test	34	669	TRUE	0.0132545820938344	0.631642493966702	0.722393007469007	0.05	5	698	2.07037166904846	TRUE	0.728655447513115	0.0767113	0.622801742151239	1.45501097899415	5	0	NA
C6orf47-AS1	ENSG00000227198	chr6:30678987-30679540	test	25	678	TRUE	0.284	0.310342560850208	0.953400570884872	0.372	3	700	1.32187977648281	TRUE	1	0.5711686	0.950552259820241	0.667631570337767	3	0	NA
C6orf47-AS1	ENSG00000227198	chr6:30682129-30682401	test	27	676	TRUE	0.252	0.33443333152366	0.948270603504218	0.352	3	700	1.58839265476149	TRUE	1	0.0140133	0.389957972436751	1.33088981593815	4	0	NA
C6orf47-AS1	ENSG00000227198	chr6:30682482-30683008	test	22	681	TRUE	0.716	0.0813013112097316	0.98959987428549	0.3	3	700	1.51278052868399	TRUE	1	0.0140332	0.389957972436751	1.38939831129958	3	0	NA
C6orf47-AS1	ENSG00000227198	chr6:30684704-30684912	test	25	678	TRUE	0.748	0.0817913226126334	0.991213576926644	0.696	5	698	1.17099664410379	TRUE	1	0.3884566	0.904085649735351	0.779089503514874	6	0	NA
C6orf47-AS1	ENSG00000227198	chr6:30685474-30685641	test	30	673	TRUE	0.088	0.470485634240545	0.901837997054492	0.0219791787409975	4	699	2.24507509239236	TRUE	0.620403785542549	0.0069919	0.325535340983607	1.45779486176744	5	0	NA
C6orf47-AS1	ENSG00000227198	chr6:30686482-30687998	test	21	682	TRUE	0.608	-0.162165663058898	0.98415377339369	0.132	4	699	1.26493201399659	TRUE	0.863512133627482	0.1320227	0.717095600373329	1.2649320139966	1	0	NA
C6orf47-AS1	ENSG00000227198	chr6:30690559-30691273	test	24	679	TRUE	0.716	0.0760941950518434	0.98959987428549	0.44	4	699	1.47832843586889	TRUE	1	0.1707442	0.764505353931866	1.16994893925489	5	0	NA
C6orf47-AS1	ENSG00000227198	chr6:30700400-30700858	test	21	682	TRUE	0.748	-0.100118858147789	0.991213576926644	0.096	3	700	1.50188578692187	TRUE	0.805914845247349	0.0960135	0.660939272440858	1.50188578692188	1	0	NA
C6orf47-AS1	ENSG00000227198	chr6:30707151-30707854	test	20	683	TRUE	0.676	-0.16729580691593	0.987891885080645	0.176	3	700	1.58094250793517	TRUE	0.915673489848776	0.0618045	0.585788130821918	1.41581274582233	2	0	NA
C6orf47-AS1	ENSG00000227198	chr6:30708107-30708404	test	25	678	TRUE	0.464	0.197707799654638	0.976980189184366	0.456	3	700	1.3039561045045	TRUE	1	0.090413	0.646548884367501	1.05606087284796	3	0	NA
C6orf47-AS1	ENSG00000227198	chr6:30711844-30712032	test	21	682	TRUE	0.6	-0.164333249000881	0.98415377339369	0.544	3	700	1.51008242765622	TRUE	1	0.1356718	0.723132125308798	1.17745102838817	4	0	NA
C6orf47-AS1	ENSG00000227198	chr6:30716974-30717822	test	22	681	TRUE	0.94	0.0159824863035931	0.998715912908053	0.064	3	700	2.20180999607223	TRUE	0.757028804725681	0.0289455	0.485970674170936	1.82055275190396	2	0	NA
C6orf47-AS1	ENSG00000227198	chr6:30719778-30720487	test	13	690	TRUE	0.376	-0.35771877926329	0.96846165235416	0.0228774040784044	3	700	2.14873892132576	TRUE	0.620403785542549	0.0228719	0.460709104639175	2.14873892132576	1	0	NA
C6orf47-AS1	ENSG00000227198	chr6:30720841-30721102	test	26	677	TRUE	0.068	0.541439989416234	0.890055071948836	0.0226110605778675	8	695	1.72310199087618	TRUE	0.620403785542549	0.0102447	0.359609759695603	1.38693449336653	6	0	NA
C6orf47-AS1	ENSG00000227198	chr6:30721303-30721829	test	16	687	TRUE	0.732	-0.159337193716665	0.990880653632915	0.108	3	700	1.75909123209457	TRUE	0.828966287521572	0.1080099	0.68196942558702	1.75909123209457	1	0	NA
C6orf47-AS1	ENSG00000227198	chr6:30724917-30725281	test	16	687	TRUE	0.272	-0.384430491074703	0.951972638567549	0.044	4	699	1.83665762650856	TRUE	0.715587884320777	0.0440046	0.542663900544747	1.83665762650856	1	0	NA
C6orf47-AS1	ENSG00000227198	chr6:30725419-30726603	test	19	684	TRUE	0.38	-0.243512664309616	0.968546939672539	0.128	4	699	1.57649892140003	TRUE	0.856632471932991	0.0307804	0.499109323582822	1.34931965804978	2	0	NA
C6orf47-AS1	ENSG00000227198	chr6:30728282-30728481	test	25	678	TRUE	0.616	0.13856228875762	0.98415377339369	0.112	3	700	1.88106482502767	TRUE	0.833753974895398	0.1838227	0.773023669422371	1.23004360172844	2	0	NA
C6orf47-AS1	ENSG00000227198	chr6:30730066-30731526	test	28	675	TRUE	0.656	0.161217856111956	0.987747435841953	0.32	4	699	1.33961582352232	TRUE	1	0.0126755	0.382420571947674	1.37613929325339	4	0	NA
C6orf47-AS1	ENSG00000227198	chr6:30742057-30744943	test	30	673	TRUE	0.228	0.340546844720914	0.945862227853934	0.192	5	698	1.40278071579177	TRUE	0.928695976386515	0.1060277	0.68196942558702	1.14938855139877	4	0	NA
C6orf47-AS1	ENSG00000227198	chr6:30752235-30753014	test	24	679	TRUE	0.86	0.00908122325086236	0.997486807713173	0.0116804629157841	6	697	2.05919744752746	TRUE	0.51694598928778	0.0309815	0.499109323582822	1.27252331136135	3	0	NA
C6orf47-AS1	ENSG00000227198	chr6:30757410-30757958	test	13	690	TRUE	0.092	-0.673654866535201	0.905106743955889	0.088	3	700	1.47308410298265	TRUE	0.798928123633183	0.0880047	0.646548884367501	1.47308410298265	1	0	NA
C6orf47-AS1	ENSG00000227198	chr6:30758826-30759331	test	22	681	TRUE	0.516	0.2012420677544	0.980407849784157	0.084	3	700	1.86176732292	TRUE	0.792059963658389	0.0105748	0.363412456291391	1.51386240530799	3	0	NA
C6orf47-AS1	ENSG00000227198	chr6:30763624-30764557	test	26	677	TRUE	0.404	0.228282775037409	0.972083818393481	0.00215679973207929	6	697	2.29055412999778	TRUE	0.328376714220806	0.0060534	0.30978433649635	1.48018071022544	4	0	NA
C6orf47-AS1	ENSG00000227198	chr6:30765581-30765804	test	16	687	TRUE	0.312	-0.355652012983968	0.960447303399506	0.152	3	700	1.77987131853396	TRUE	0.887801101852171	0.0519106	0.565860112034934	1.51483392737785	2	0	NA
C6orf47-AS1	ENSG00000227198	chr6:30766589-30766750	test	28	675	TRUE	0.352	0.235365045956194	0.965554256314312	0.00842176960844207	5	698	2.3573393075395	TRUE	0.464031311764393	0.0223978	0.457053668944099	1.45421285302586	4	0	NA
C6orf47-AS1	ENSG00000227198	chr6:30768976-30769922	test	20	683	TRUE	0.44	-0.245361913000216	0.974703934801987	0.0181771167025783	5	698	2.03314441064798	TRUE	0.587345213894845	0.0338502	0.508169190983606	1.6356558280142	2	0	NA
C6orf47-AS1	ENSG00000227198	chr6:30781581-30782706	test	17	686	TRUE	0.124	-0.52697753328686	0.914621581513674	0.252	4	699	1.35280254369754	TRUE	1	0.1457387	0.736334286880973	1.01273068651406	3	0	NA
C6orf47-AS1	ENSG00000227198	chr6:30790763-30791280	test	21	682	TRUE	0.952	-0.0327678389606429	0.998988418385812	0.12	4	699	1.45829844359145	TRUE	0.845737004389493	0.0111675	0.369348085227273	1.54870626149605	2	0	NA
C6orf47-AS1	ENSG00000227198	chr6:30793355-30794059	test	27	676	TRUE	0.384	0.245837643482544	0.969227755812688	0.144	4	699	1.42859339710548	TRUE	0.87471831812381	0.1019914	0.672857979595296	1.24606236658959	2	0	NA
C6orf47-AS1	ENSG00000227198	chr6:30795771-30796496	test	15	688	TRUE	0.18	-0.443618292171661	0.939420985524638	0.18	3	700	1.2027448638673	TRUE	0.918003645781879	0.1800537	0.773023669422371	1.20274486386731	1	0	NA
C6orf47-AS1	ENSG00000227198	chr6:30799159-30799421	test	13	690	TRUE	0.248	-0.505715148656877	0.94798286090969	0.072	4	699	1.47640685980665	TRUE	0.765406482093647	0.0719688	0.611300017177914	1.47640685980666	1	0	NA
C6orf47-AS1	ENSG00000227198	chr6:30802576-30803273	test	35	668	TRUE	0.056	0.515258046938824	0.869618388752511	0.224	6	697	1.35419489105582	TRUE	0.965508686924621	0.0041977	0.273712017486911	1.31685921408606	7	0	NA
C6orf47-AS1	ENSG00000227198	chr6:30810746-30811218	test	20	683	TRUE	0.94	-0.0652982158702882	0.998715912908053	0.432	4	699	1.2121136848546	TRUE	1	0.0984606	0.664945634422891	1.10002268223589	4	0	NA
C6orf47-AS1	ENSG00000227198	chr6:30812806-30815582	test	27	676	TRUE	0.816	0.0777475450466367	0.994471863670596	0.108	4	699	1.68048485340844	TRUE	0.828966287521572	0.0761914	0.621510917428199	1.12864884604858	3	0	NA
C6orf47-AS1	ENSG00000227198	chr6:30818556-30818778	test	19	684	TRUE	0.932	-0.0289584440063244	0.998294747860354	0.072	4	699	1.50614951371753	TRUE	0.765406482093647	0.0719688	0.611300017177914	1.50614951371753	1	0	NA
C6orf47-AS1	ENSG00000227198	chr6:30819960-30820556	test	18	685	TRUE	0.216	-0.407214689332279	0.944414703110273	1	4	699	0.638828706512053	TRUE	1	0.6257094	0.966190146735438	0.410315109328305	3	0	NA
C6orf47-AS1	ENSG00000227198	chr6:30821832-30824781	test	29	674	TRUE	0.3	0.269978362927986	0.957108798312778	0.24	4	699	1.50919395212268	TRUE	0.983666765329063	0.0126755	0.382420571947674	1.29070920209242	4	0	NA
C6orf47-AS1	ENSG00000227198	chr6:30821835-30822246	test	25	678	TRUE	0.74	0.0898579658927643	0.991159611739705	0.416	4	699	0.956494031120977	TRUE	1	0.0926561	0.650190218965517	0.918506217916055	2	0	NA
C6orf47-AS1	ENSG00000227198	chr6:30827960-30829342	test	26	677	TRUE	0.372	0.21794526736057	0.967397413857538	0.256	4	699	1.46740735122409	TRUE	1	0.0186223	0.429195801610542	1.18603439446999	4	0	NA
C6orf47-AS1	ENSG00000227198	chr6:30829685-30830050	test	29	674	TRUE	0.252	0.322666236071536	0.948270603504218	0.072	4	699	2.20490786660232	TRUE	0.765406482093647	0.0043067	0.275624373792395	1.36368478214806	6	0	NA
C6orf47-AS1	ENSG00000227198	chr6:30834361-30835150	test	20	683	TRUE	0.872	-0.0845208678964759	0.997486807713173	0.156	4	699	1.71758668439621	TRUE	0.894501526742829	0.3079792	0.866100268055306	1.03169650997357	3	0	NA
C6orf47-AS1	ENSG00000227198	chr6:30837850-30838025	test	21	682	TRUE	0.14	0.50092293764067	0.920436507936508	0.00181365991516731	7	696	2.18418117384082	TRUE	0.30939248910467	0.0035763	0.26063008125	1.97636958413098	2	0	NA
C6orf47-AS1	ENSG00000227198	chr6:30838353-30838890	test	24	679	TRUE	0.556	0.169214405473292	0.981238682188237	0.256	4	699	1.54791875523502	TRUE	1	0.0170109	0.423206453815421	1.5142752781141	4	0	NA
C6orf47-AS1	ENSG00000227198	chr6:30839707-30840061	test	23	680	TRUE	1	-0.0561155763877057	1	0.192	4	699	1.6777895774662	TRUE	0.928695976386515	0.0565531	0.576180970238874	1.39079008703057	4	0	NA
C6orf47-AS1	ENSG00000227198	chr6:30840712-30841135	test	17	686	TRUE	0.252	-0.400726494614352	0.948270603504218	0.4	4	699	0.790746951115264	TRUE	1	0.2883502	0.859182708678103	0.711555233606278	2	0	NA
C6orf47-AS1	ENSG00000227198	chr6:30842041-30842500	test	30	673	TRUE	0.088	0.448501703660107	0.901837997054492	0.216	4	699	1.73884529731987	TRUE	0.957925398064783	0.0195029	0.435136182694375	1.45603568495995	6	0	NA
C6orf47-AS1	ENSG00000227198	chr6:30843326-30843522	test	32	671	TRUE	0.26	0.29370002242729	0.948770255388327	0.416	5	698	1.51066537354609	TRUE	1	0.0308636	0.499109323582822	0.923057443761738	8	0	NA
C6orf47-AS1	ENSG00000227198	chr6:30844084-30844576	test	14	689	TRUE	0.092	-0.684144499952565	0.905106743955889	0.312	3	700	1.75072889531616	TRUE	1	0.5101097	0.939806099896552	0.940631723073626	3	0	NA
C6orf47-AS1	ENSG00000227198	chr6:30844980-30845510	test	28	675	TRUE	0.136	0.406329218692838	0.918346433770015	0.28	4	699	1.75964259900461	TRUE	1	0.3174123	0.87485421738149	0.973501169064838	5	0	NA
C6orf47-AS1	ENSG00000227198	chr6:30847422-30848551	test	25	678	TRUE	0.832	0.053026332214972	0.995968511450382	0.4	3	700	1.68937822623396	TRUE	1	0.0572595	0.580245130105777	1.30617552133496	4	0	NA
C6orf47-AS1	ENSG00000227198	chr6:30855845-30856055	test	20	683	TRUE	0.54	-0.201425556225779	0.980940322664857	0.328	3	700	1.2899693035278	TRUE	1	0.1506186	0.739565592225201	1.09115889480251	2	0	NA
C6orf47-AS1	ENSG00000227198	chr6:30872366-30873391	test	12	691	TRUE	0.014992893627195	-0.898860735862692	0.762631946672781	0.856	3	700	0.0369549165604566	TRUE	1	0.8560556	1	0.0369549165604601	1	0	NA
C6orf47-AS1	ENSG00000227198	chr6:30875359-30875732	test	26	677	TRUE	0.704	0.108596713242701	0.98930750798722	0.304	3	700	1.73308882683137	TRUE	1	0.0154507	0.407682432076271	1.38320334927497	4	0	NA
C6orf47-AS1	ENSG00000227198	chr6:30877493-30878082	test	29	674	TRUE	0.236	0.31037752926106	0.945862227853934	0.0699908385909682	5	698	1.82188633842176	TRUE	0.765406482093647	0.0186223	0.429195801610542	1.44908452657328	4	0	NA
C6orf47-AS1	ENSG00000227198	chr6:30880617-30881325	test	26	677	TRUE	0.208	0.328526131560818	0.942112868580355	0.24	5	698	1.56869612011402	TRUE	0.983666765329063	0.0720029	0.611300017177914	1.38159873902049	5	0	NA
C6orf47-AS1	ENSG00000227198	chr6:30882549-30883059	test	24	679	TRUE	0.668	0.128483954561958	0.987891885080645	0.3	3	700	1.40437558308338	TRUE	1	0.1272307	0.708869965706643	1.09395187431435	3	0	NA
C6orf47-AS1	ENSG00000227198	chr6:30883795-30886796	test	21	682	TRUE	0.576	-0.168875813174592	0.98370254018898	0.0620840689750819	4	699	1.9522470108648	TRUE	0.757028804725681	0.0192918	0.433376507142857	1.55111952865283	3	0	NA
C6orf47-AS1	ENSG00000227198	chr6:30907744-30908674	test	18	685	TRUE	0.436	-0.24663290266666	0.974703934801987	0.152	3	700	1.32283468666827	TRUE	0.887801101852171	0.1520512	0.741901386151798	1.32283468666827	1	0	NA
C6orf47-AS1	ENSG00000227198	chr6:30913634-30915262	test	21	682	TRUE	0.94	0.0242132116735938	0.998715912908053	0.112	3	700	1.36828475569893	TRUE	0.833753974895398	0.1120072	0.685433957799156	1.36828475569894	1	0	NA
C6orf47-AS1	ENSG00000227198	chr6:30915349-30915863	test	31	672	TRUE	0.108	0.415562600228591	0.913017806935333	0.196	6	697	1.50759552540583	TRUE	0.935062939676885	0.0738695	0.620605455275229	0.950104808629469	7	0	NA
C6orf47-AS1	ENSG00000227198	chr6:30922506-30923027	test	17	686	TRUE	0.14	-0.466907695755369	0.920436507936508	0.104	4	699	1.81636446877955	TRUE	0.82258148101105	0.0365655	0.516867594305085	1.47026304996487	2	0	NA
C6orf47-AS1	ENSG00000227198	chr6:30932797-30933004	test	24	679	TRUE	0.728	0.105037045872772	0.990398248255098	0.00165859621138479	7	696	2.24453033228486	TRUE	0.295092699083264	0.0003556	0.07480935	1.89459756084546	2	0	NA
C6orf47-AS1	ENSG00000227198	chr6:30935143-30935338	test	25	678	TRUE	0.512	0.168885864076019	0.980407849784157	0.72	5	698	1.13238844182424	TRUE	1	0.2528389	0.840040470543087	0.96011704089427	6	0	NA
C6orf47-AS1	ENSG00000227198	chr6:30940241-30940981	test	27	676	TRUE	0.488	0.18846219910119	0.979257458310689	0.2	5	698	1.56665321261338	TRUE	0.939018321646686	0.144112	0.731773252040068	1.0506620683706	5	0	NA
C6orf47-AS1	ENSG00000227198	chr6:30942337-30943208	test	32	671	TRUE	0.06	0.49934924235712	0.869631326806915	0.0557136783641932	5	698	1.87850186809923	TRUE	0.743699258734041	0.0054249	0.299508052659574	1.65833719243965	4	0	NA
C6orf47-AS1	ENSG00000227198	chr6:30955076-30956481	test	25	678	TRUE	0.556	0.146891868304714	0.981238682188237	0.108	5	698	1.54848951492129	TRUE	0.828966287521572	0.0472329	0.556378149378133	1.28346829073276	3	0	NA
C6orf47-AS1	ENSG00000227198	chr6:30961427-30961676	test	23	680	TRUE	0.684	0.102720914503517	0.988907957614793	0.288	3	700	2.10129442413947	TRUE	1	0.1210507	0.698417216600535	1.27883154333884	4	0	NA
C6orf47-AS1	ENSG00000227198	chr6:30964039-30964778	test	19	684	TRUE	0.58	-0.183181589509628	0.98415377339369	0.092	3	700	1.62414305728088	TRUE	0.805914845247349	0.0920372	0.648331276153846	1.62414305728088	1	0	NA
C6orf47-AS1	ENSG00000227198	chr6:30966261-30966461	test	19	684	TRUE	0.468	0.239070852566832	0.976980189184366	0.08	3	700	1.74968663642233	TRUE	0.784269521410579	0.0450212	0.543001190238234	1.537438786996	2	0	NA
C6orf47-AS1	ENSG00000227198	chr6:30972056-30972234	test	39	664	TRUE	0.00610564251131547	0.663335225152721	0.530418383652437	0.032	5	698	2.4587654455352	TRUE	0.666513991833836	0.0118624	0.376495163302752	1.4197410975193	8	0	NA
C6orf47-AS1	ENSG00000227198	chr6:30974157-30976681	test	17	686	TRUE	0.464	-0.238287408626123	0.976980189184366	0.044	4	699	1.71004575794169	TRUE	0.715587884320777	0.0440046	0.542663900544747	1.7100457579417	1	0	NA
C6orf47-AS1	ENSG00000227198	chr6:30974571-30974809	test	20	683	TRUE	0.644	-0.149978728762258	0.98559737704918	0.136	3	700	1.74905013353707	TRUE	0.868934814896129	0.0592791	0.585788130821918	1.37994268505663	2	0	NA
C6orf47-AS1	ENSG00000227198	chr6:30981874-30982979	test	27	676	TRUE	0.6	0.12401664830219	0.98415377339369	0.592	3	700	1.26895217069884	TRUE	1	0.0900543	0.646548884367501	1.12265434256195	4	0	NA
C6orf47-AS1	ENSG00000227198	chr6:30988472-30988856	test	30	673	TRUE	0.144	0.419315840677302	0.924291117055622	0.12	4	699	1.98584570210067	TRUE	0.845737004389493	0.0588557	0.585788130821918	1.30505758630482	5	0	NA
C6orf47-AS1	ENSG00000227198	chr6:31001216-31001927	test	22	681	TRUE	0.596	0.16686990018327	0.98415377339369	0.0380760166859119	5	698	1.87103948863516	TRUE	0.701781832297672	0.0216923	0.452226720220958	1.49817688819631	3	0	NA
C6orf47-AS1	ENSG00000227198	chr6:31008274-31008455	test	23	680	TRUE	0.868	0.0261140993327063	0.997486807713173	0.084	5	698	1.69746014743633	TRUE	0.792059963658389	0.0022669	0.211320553742515	1.62187207246513	3	0	NA
C6orf47-AS1	ENSG00000227198	chr6:31009816-31010085	test	30	673	TRUE	0.064	0.503293496220796	0.88608038201353	0.0072	5	698	2.2832543592921	TRUE	0.457591752804092	3.6e-06	0.00147483947368421	2.10035035690423	3	0	NA
C6orf47-AS1	ENSG00000227198	chr6:31016738-31017365	test	22	681	TRUE	0.424	-0.274310624352733	0.97427731730674	0.00377165407469774	5	698	2.46174830692683	TRUE	0.384391159983855	0.0104937	0.363412456291391	1.40357397134732	3	0	NA
C6orf47-AS1	ENSG00000227198	chr6:31025525-31025931	test	30	673	TRUE	0.104	0.431040949434803	0.912475097717816	0.0099195576696689	5	698	2.37575902301303	TRUE	0.485395323522963	0.0008977	0.128803402534562	1.93239796608961	5	0	NA
C6orf47-AS1	ENSG00000227198	chr6:31040333-31040522	test	8	695	TRUE	0.984	-0.0761259159267036	0.99982198242906	0.264	3	700	1.07363672633037	TRUE	1	0.2640027	0.848600142237934	1.07363672633038	1	0	NA
C6orf47-AS1	ENSG00000227198	chr6:31042790-31043131	test	23	680	TRUE	0.668	0.103628722937785	0.987891885080645	0.128	3	700	1.44169150737034	TRUE	0.856632471932991	0.2067623	0.801632203114633	1.02301731252165	2	0	NA
C6orf47-AS1	ENSG00000227198	chr6:31044219-31044616	test	17	686	TRUE	0.42	-0.288298311330484	0.97396274202686	0.0430112155549269	4	699	1.92829616924211	TRUE	0.715587884320777	0.076762	0.623100411248697	1.38859917182785	2	0	NA
C6orf47-AS1	ENSG00000227198	chr6:31053801-31054266	test	20	683	TRUE	0.872	-0.107056270017476	0.997486807713173	0.0539804264316254	5	698	1.66786226881271	TRUE	0.743699258734041	0.0947589	0.658489450746768	1.24740894222787	2	0	NA
C6orf47-AS1	ENSG00000227198	chr6:31057464-31057857	test	34	669	TRUE	0.06	0.428536817648881	0.869631326806915	0.216	5	698	1.67843379793069	TRUE	0.957925398064783	0.0254629	0.47148386735058	1.35786136864698	6	0	NA
C6orf47-AS1	ENSG00000227198	chr6:31058176-31058760	test	27	676	TRUE	0.34	0.289676330219786	0.963506414172266	0.48	3	700	1.40904611094556	TRUE	1	0.0541321	0.574248667887931	1.24956815701567	4	0	NA
C6orf47-AS1	ENSG00000227198	chr6:31068850-31069378	test	18	685	TRUE	0.228	-0.447592957601879	0.945862227853934	0.692	3	700	0.15888015770229	TRUE	1	0.6919673	0.982738472917569	0.158880157702293	1	0	NA
C6orf47-AS1	ENSG00000227198	chr6:31070632-31071235	test	30	673	TRUE	0.228	0.322371370904057	0.945862227853934	0.112	5	698	1.75400612873843	TRUE	0.833753974895398	0.045251	0.54471776937947	1.3741320790428	4	0	NA
C6orf47-AS1	ENSG00000227198	chr6:31072588-31072809	test	30	673	TRUE	0.164	0.343085896360217	0.932957815565729	0.192	5	698	1.80987322337056	TRUE	0.928695976386515	0.0533911	0.574248667887931	1.24735471016641	6	0	NA
C6orf47-AS1	ENSG00000227198	chr6:31083575-31084324	test	21	682	TRUE	0.756	-0.159908479450005	0.991213576926644	0.528	3	700	1.15365025174898	TRUE	1	0.1163636	0.692465591922456	1.04393565038256	4	0	NA
C6orf47-AS1	ENSG00000227198	chr6:31086852-31087115	test	25	678	TRUE	0.712	0.114080355209809	0.98930750798722	0.52	3	700	1.43347927463417	TRUE	1	0.3852504	0.901689867441163	0.921815524808555	5	0	NA
C6orf47-AS1	ENSG00000227198	chr6:31087560-31087877	test	24	679	TRUE	0.556	0.133688548255106	0.981238682188237	0.0876990869351676	4	699	1.86712509225775	TRUE	0.798928123633183	0.0204706	0.440133224278846	1.37822428126414	3	0	NA
C6orf47-AS1	ENSG00000227198	chr6:31092821-31093433	test	27	676	TRUE	0.484	0.155395707863973	0.978618044457359	0.072	5	698	1.91795754058714	TRUE	0.765406482093647	0.0204706	0.440133224278846	1.55270824840649	3	0	NA
C6orf47-AS1	ENSG00000227198	chr6:31102152-31102888	test	25	678	TRUE	0.684	0.0868438859514473	0.988907957614793	0.208	3	700	1.88313891508139	TRUE	0.948821917808219	0.0240004	0.46517308600311	1.40529869501158	4	0	NA
C6orf47-AS1	ENSG00000227198	chr6:31111005-31111190	test	27	676	TRUE	0.292	0.261062227020346	0.954854202401372	0.288	4	699	1.44010196169485	TRUE	1	0.0170109	0.423206453815421	1.39380323344801	4	0	NA
C6orf47-AS1	ENSG00000227198	chr6:31114273-31115546	test	24	679	TRUE	0.724	0.0857290109515043	0.98959987428549	0.204	3	700	1.67741180743948	TRUE	0.945796181118065	0.0150022	0.40147090761009	1.33461519831128	3	0	NA
C6orf47-AS1	ENSG00000227198	chr6:31115782-31118256	test	23	680	TRUE	0.58	0.171996995999839	0.98415377339369	0.3	3	700	1.52804729288124	TRUE	1	0.0160103	0.411294303341584	1.30490693127431	3	0	NA
C6orf47-AS1	ENSG00000227198	chr6:31121455-31121665	test	10	693	TRUE	0.0131663610666045	-1.01104411168488	0.721541241162608	0.048	3	700	1.87027292106241	TRUE	0.717264280501246	0.0479904	0.556378149378133	1.87027292106242	1	0	NA
C6orf47-AS1	ENSG00000227198	chr6:31122864-31123588	test	23	680	TRUE	0.736	0.0600629141638613	0.991128055270644	0.1	5	698	1.16766619246146	TRUE	0.816245097899443	0.0999946	0.665039382313361	1.16766619246147	1	0	NA
C6orf47-AS1	ENSG00000227198	chr6:31125080-31125417	test	24	679	TRUE	0.648	0.119134117625356	0.98559737704918	0.152	3	700	1.35385424142735	TRUE	0.887801101852171	0.2399046	0.826963705873236	1.05796410719729	2	0	NA
C6orf47-AS1	ENSG00000227198	chr6:31126809-31127048	test	26	677	TRUE	0.488	0.166130938278284	0.979257458310689	0.0627571121465776	3	700	2.06871384146395	TRUE	0.757028804725681	0.1402906	0.729949528125	1.226249558965	4	0	NA
C6orf47-AS1	ENSG00000227198	chr6:31127937-31128440	test	37	666	TRUE	0.0112693278053577	0.618322481834788	0.665216450563389	0.32	4	699	1.74809247594051	TRUE	1	0.015973	0.411294303341584	1.34821927154094	5	0	NA
C6orf47-AS1	ENSG00000227198	chr6:31131382-31133381	test	23	680	TRUE	0.576	0.155727781301864	0.98370254018898	0.096	3	700	1.92825504221547	TRUE	0.805914845247349	0.036472	0.516867594305085	1.31370481749845	3	0	NA
C6orf47-AS1	ENSG00000227198	chr6:31133357-31133579	test	17	686	TRUE	0.292	-0.389569597196663	0.954854202401372	0.212	3	700	1.09975035554013	TRUE	0.957667899891186	0.2120242	0.803686325675676	1.09975035554014	1	0	NA
C6orf47-AS1	ENSG00000227198	chr6:31137292-31138485	test	30	673	TRUE	0.172	0.345552702556231	0.936585022302215	0.18	4	699	1.65139362323964	TRUE	0.918003645781879	0.0399808	0.534364101926782	1.21343489319072	5	0	NA
C6orf47-AS1	ENSG00000227198	chr6:31139684-31140160	test	23	680	TRUE	0.728	0.0855303576694011	0.990398248255098	0.264	3	700	1.5298061092867	TRUE	1	0.007726	0.332026049689441	1.40769347241545	3	0	NA
C6orf47-AS1	ENSG00000227198	chr6:31142479-31142749	test	23	680	TRUE	0.716	0.0782247736997856	0.98959987428549	0.0111544924229165	5	698	1.9982229321145	TRUE	0.509076788321168	0.0296659	0.493572943117569	1.61354411002374	3	0	NA
C6orf47-AS1	ENSG00000227198	chr6:31144857-31146857	test	18	685	TRUE	0.352	-0.325131099416264	0.965554256314312	0.08	3	700	1.52118019632325	TRUE	0.784269521410579	0.0799858	0.631519684518828	1.52118019632325	1	0	NA
C6orf47-AS1	ENSG00000227198	chr6:31152858-31153057	test	24	679	TRUE	0.496	0.203769612238407	0.979430744345753	0.264	3	700	1.4373698348047	TRUE	1	0.0808231	0.633870939559194	1.20900675090923	2	0	NA
C6orf47-AS1	ENSG00000227198	chr6:31157682-31159681	test	17	686	TRUE	0.148	-0.468249225266292	0.92596475454055	0.272	4	699	1.21154683853189	TRUE	1	0.2462444	0.836680178764247	1.00839034765145	2	0	NA
C6orf47-AS1	ENSG00000227198	chr6:31159254-31159656	test	38	665	TRUE	0.0142552831375149	0.620237795499815	0.741370610705511	0.0508377794637597	5	698	2.23616832306048	TRUE	0.732296869069577	0.0278205	0.483791536295681	1.20104762184021	10	0	NA
C6orf47-AS1	ENSG00000227198	chr6:31164051-31164328	test	15	688	TRUE	0.152	-0.463112188446138	0.926499649614576	0.368	3	700	0.630878938590799	TRUE	1	0.3679479	0.895151264843839	0.630878938590802	1	0	NA
C6orf47-AS1	ENSG00000227198	chr6:31169199-31170261	test	20	683	TRUE	0.648	-0.146771076521778	0.98559737704918	0.096	4	699	1.56565632635079	TRUE	0.805914845247349	0.0837426	0.63980862952544	1.2892449983005	2	0	NA
C6orf47-AS1	ENSG00000227198	chr6:31170419-31170828	test	21	682	TRUE	0.804	-0.0659830102789929	0.993682995275479	0.34	3	700	1.65563816560048	TRUE	1	0.1848001	0.773023669422371	1.07669810089935	5	0	NA
C6orf47-AS1	ENSG00000227198	chr6:31170587-31170657	test	15	688	TRUE	0.492	0.226104553820068	0.979257458310689	0.104	3	700	1.35789738794405	TRUE	0.82258148101105	0.104008	0.679966631811024	1.35789738794405	1	0	NA
C6orf47-AS1	ENSG00000227198	chr6:31171729-31173747	test	35	668	TRUE	0.024	0.607143574980665	0.827337579617834	0.072	3	700	2.34457973666981	TRUE	0.765406482093647	0.0065299	0.315068143155452	1.71229386276842	3	0	NA
C6orf47-AS1	ENSG00000227198	chr6:31178771-31179009	test	32	671	TRUE	0.064	0.471696894916991	0.88608038201353	0.048	4	699	2.24794006110134	TRUE	0.717264280501246	0.1094515	0.684922259668841	1.38631362439155	5	0	NA
C6orf47-AS1	ENSG00000227198	chr6:31180225-31181002	test	23	680	TRUE	0.796	0.0427688261073227	0.993269254908993	0.16	3	700	1.76602239030634	TRUE	0.896227399478277	0.0900543	0.646548884367501	1.17868378093048	4	0	NA
C6orf47-AS1	ENSG00000227198	chr6:31180432-31187807	test	23	680	TRUE	0.92	0.0172368787613859	0.998160987347667	0.384	3	700	1.46319777230302	TRUE	1	0.1383084	0.723322614965986	1.11937406172893	4	0	NA
C6orf47-AS1	ENSG00000227198	chr6:31196931-31198563	test	23	680	TRUE	0.816	0.0718093810478919	0.994471863670596	0.038759048664213	4	699	1.99441388166558	TRUE	0.701781832297672	0.00255	0.216211689795918	1.96347395838084	2	0	NA
C6orf47-AS1	ENSG00000227198	chr6:31200382-31203181	test	25	678	TRUE	0.5	0.190925554898995	0.979877207311234	0.468	3	700	1.15601307455065	TRUE	1	0.1127704	0.68657856652327	0.92785210180014	3	0	NA
C6orf47-AS1	ENSG00000227198	chr6:31203315-31204537	test	23	680	TRUE	0.528	0.16739533780894	0.980407849784157	0.12	4	699	2.09003683829539	TRUE	0.845737004389493	0.0022669	0.211320553742515	1.72490161979288	3	0	NA
C6orf47-AS1	ENSG00000227198	chr6:31204790-31205139	test	25	678	TRUE	0.36	0.238360484220962	0.966677236693092	0.000257912389874626	6	697	2.58494433966516	TRUE	0.0986826425820918	0.0002641	0.0587348967857143	2.58494433966516	1	0	NA
C6orf47-AS1	ENSG00000227198	chr6:31210029-31210432	test	28	675	TRUE	0.46	0.182484354490486	0.976980189184366	0.36	4	699	1.3466881007375	TRUE	1	0.0588557	0.585788130821918	1.17272566589002	5	0	NA
C6orf47-AS1	ENSG00000227198	chr6:31214378-31214740	test	20	683	TRUE	0.752	-0.117641985236875	0.991213576926644	0.592	3	700	1.32489682734032	TRUE	1	0.3554483	0.885462695684423	0.980609840786151	4	0	NA
C6orf47-AS1	ENSG00000227198	chr6:31216413-31216739	test	19	684	TRUE	0.436	-0.256333394501791	0.974703934801987	0.504	3	700	1.25147338170356	TRUE	1	0.0845527	0.642408636127379	1.02668878304378	3	0	NA
C6orf47-AS1	ENSG00000227198	chr6:31225249-31225486	test	20	683	TRUE	0.596	-0.196558889021512	0.98415377339369	0.216	3	700	1.50451056926138	TRUE	0.957925398064783	0.21104	0.802841571997564	1.15661139249719	2	0	NA
C6orf47-AS1	ENSG00000227198	chr6:31227161-31227587	test	21	682	TRUE	0.808	0.0798828411762766	0.994352716468591	0.024	4	699	1.83919016530779	TRUE	0.620403785542549	0.0240165	0.46517308600311	1.83919016530779	1	0	NA
C6orf47-AS1	ENSG00000227198	chr6:31246063-31246842	test	16	687	TRUE	0.12	-0.575847202420303	0.914621581513674	0.124	3	700	1.32494480948619	TRUE	0.856338471775535	0.1240498	0.701559144645769	1.32494480948619	1	0	NA
C6orf47-AS1	ENSG00000227198	chr6:31268128-31268420	test	19	684	TRUE	0.8	-0.125209324869061	0.993682995275479	0.032	3	700	2.19069355372063	TRUE	0.666513991833836	0.0320384	0.499109323582822	2.19069355372064	1	0	NA
C6orf47-AS1	ENSG00000227198	chr6:31270985-31272710	test	23	680	TRUE	0.496	-0.205333436697686	0.979430744345753	0.324	4	699	1.05394604158805	TRUE	1	0.1578069	0.74728467451711	0.969027730471873	3	0	NA
C6orf47-AS1	ENSG00000227198	chr6:31307531-31309242	test	21	682	TRUE	0.564	-0.186194991085308	0.982970976647019	0.256	6	697	1.31721627599295	TRUE	1	0.032461	0.499109323582822	1.10852203998035	4	0	NA
C6orf47-AS1	ENSG00000227198	chr6:31321905-31322115	test	20	683	TRUE	0.912	0.0211203567746665	0.997946799016768	0.312	3	700	1.51800659377693	TRUE	1	0.0609962	0.585788130821918	1.23715462702625	3	0	NA
C6orf47-AS1	ENSG00000227198	chr6:31355791-31357656	test	22	681	TRUE	0.912	-0.0074988453698559	0.997946799016768	0.464	3	700	1.42211778271566	TRUE	1	0.0604978	0.585788130821918	1.16164278607546	4	0	NA
C6orf47-AS1	ENSG00000227198	chr6:31366709-31367557	test	15	688	TRUE	0.336	-0.385348451351414	0.962519451648759	0.14	3	700	1.4045514579967	TRUE	0.87471831812381	0.1400631	0.729134481081759	1.4045514579967	1	0	NA
C6orf47-AS1	ENSG00000227198	chr6:31386778-31387564	test	19	684	TRUE	0.588	-0.199493447712277	0.98415377339369	0.048	4	699	1.92955062532659	TRUE	0.717264280501246	0.0779872	0.624100625919283	1.52787808246407	2	0	NA
C6orf47-AS1	ENSG00000227198	chr6:31395558-31396207	test	21	682	TRUE	0.7	-0.123017420418442	0.98930750798722	0.256	4	699	1.56351412105665	TRUE	1	0.0900543	0.646548884367501	1.20261039319852	4	0	NA
C6orf47-AS1	ENSG00000227198	chr6:31396975-31397224	test	22	681	TRUE	0.984	-0.0245693477394084	0.99982198242906	0.336	3	700	1.65541454333433	TRUE	1	0.2460317	0.836680178764247	1.14307813907663	4	0	NA
C6orf47-AS1	ENSG00000227198	chr6:31399621-31400348	test	19	684	TRUE	0.724	-0.116351139775651	0.98959987428549	0.064	4	699	1.6896469034559	TRUE	0.757028804725681	0.0988493	0.664945634422891	1.36149811188627	2	0	NA
C6orf47-AS1	ENSG00000227198	chr6:31400530-31400962	test	14	689	TRUE	0.204	-0.497739942266946	0.942112868580355	0.24	3	700	1.47733544963642	TRUE	0.983666765329063	0.0519106	0.565860112034934	1.26371370870675	2	0	NA
C6orf47-AS1	ENSG00000227198	chr6:31402804-31402980	test	27	676	TRUE	0.4	0.260135779336277	0.971891476657705	0.0310491348288806	5	698	1.93513230889875	TRUE	0.666513991833836	0.0770103	0.624100625919283	1.38635977003477	3	0	NA
C6orf47-AS1	ENSG00000227198	chr6:31403053-31404177	test	23	680	TRUE	0.916	0.0286108887473357	0.997946799016768	0.536	3	700	0.984128271425538	TRUE	1	0.6349907	0.97007467350471	0.647565460120903	2	0	NA
C6orf47-AS1	ENSG00000227198	chr6:31414179-31414776	test	27	676	TRUE	0.56	0.149410221140416	0.982145377558222	0.288	3	700	1.54235307814317	TRUE	1	0.0658245	0.599701161594733	1.23377199870606	3	0	NA
C6orf47-AS1	ENSG00000227198	chr6:31416045-31417027	test	17	686	TRUE	0.272	-0.376241396864749	0.951972638567549	0.064	4	699	1.93998427573179	TRUE	0.757028804725681	0.0696849	0.607653182595911	1.45227708608154	2	0	NA
C6orf47-AS1	ENSG00000227198	chr6:31441114-31441278	test	28	675	TRUE	0.496	0.206331826514123	0.979430744345753	0.528	3	700	1.43718003213324	TRUE	1	0.181956	0.773023669422371	1.00186422126965	6	0	NA
C6orf47-AS1	ENSG00000227198	chr6:31441481-31443034	test	18	685	TRUE	0.296	-0.33346238254171	0.954854202401372	0.0746713957886626	4	699	1.96588291629596	TRUE	0.776475969730177	0.0240004	0.46517308600311	1.45962432384139	4	0	NA
C6orf47-AS1	ENSG00000227198	chr6:31462653-31463642	test	24	679	TRUE	0.904	-0.048143481318955	0.997887623338304	0.608	3	700	1.2637095504082	TRUE	1	0.1028192	0.675956207864457	1.08566616495707	4	0	NA
C6orf47-AS1	ENSG00000227198	chr6:31467054-31467436	test	24	679	TRUE	0.584	0.160972535232791	0.98415377339369	0.208	3	700	1.63582559867193	TRUE	0.948821917808219	0.0154507	0.407682432076271	1.45096626485677	4	0	NA
C6orf47-AS1	ENSG00000227198	chr6:31474771-31475258	test	20	683	TRUE	0.528	-0.245994655173488	0.980407849784157	0.176	4	699	1.607257037073	TRUE	0.915673489848776	0.1163636	0.692465591922456	1.10411727285925	4	0	NA
C6orf47-AS1	ENSG00000227198	chr6:31475434-31475678	test	27	676	TRUE	0.516	0.177840546849993	0.980407849784157	0.168	4	699	1.72689049493229	TRUE	0.902572987624986	0.0313085	0.499109323582822	1.5342546457717	3	0	NA
C6orf47-AS1	ENSG00000227198	chr6:31486082-31486696	test	17	686	TRUE	0.284	0.394498912112398	0.953400570884872	0.0710150181952354	5	698	1.74698078362504	TRUE	0.765406482093647	0.0561452	0.574374527550517	1.32160337794226	3	0	NA
C6orf47-AS1	ENSG00000227198	chr6:31491962-31492232	test	22	681	TRUE	0.096	0.565431607905689	0.907383863080685	0.144	4	699	1.61207190123162	TRUE	0.87471831812381	0.0277712	0.483791536295681	1.43616306170665	3	0	NA
C6orf47-AS1	ENSG00000227198	chr6:31493799-31494553	test	25	678	TRUE	0.624	0.115559254239495	0.98415377339369	0.708	3	700	0.974536809156957	TRUE	1	0.0457768	0.549222067462457	0.97312161345272	3	0	NA
C6orf47-AS1	ENSG00000227198	chr6:31494826-31495422	test	23	680	TRUE	0.992	-0.00148871931035988	0.99982198242906	0.0698333688289545	4	699	1.91557423479848	TRUE	0.765406482093647	0.0012952	0.156002706382979	1.76571566498528	3	0	NA
C6orf47-AS1	ENSG00000227198	chr6:31497604-31498618	test	24	679	TRUE	0.856	0.0374396195313906	0.997367134389337	0.00524866103925826	7	696	2.02014330070866	TRUE	0.431138380370381	0.0065299	0.315068143155452	1.51407156186224	3	0	NA
C6orf47-AS1	ENSG00000227198	chr6:31497782-31499781	test	38	665	TRUE	0.04	0.524862187488492	0.846018237082067	0.28	5	698	1.55199636612689	TRUE	1	0.0159301	0.411294303341584	1.12114078456693	7	0	NA
C6orf47-AS1	ENSG00000227198	chr6:31498750-31499105	test	28	675	TRUE	0.864	0.0758599871349208	0.997486807713173	0.816	3	700	1.21544674112711	TRUE	1	0.1494847	0.736334286880973	0.92639857711547	6	0	NA
C6orf47-AS1	ENSG00000227198	chr6:31508898-31509553	test	20	683	TRUE	0.852	-0.0872988524090372	0.997265218927148	0.192	3	700	1.76729068610889	TRUE	0.928695976386515	0.0445724	0.542663900544747	1.13068053095236	4	0	NA
C6orf47-AS1	ENSG00000227198	chr6:31511215-31511680	test	29	674	TRUE	0.46	0.173092592699343	0.976980189184366	0.128	5	698	1.86994529712425	TRUE	0.856632471932991	0.1163636	0.692465591922456	1.26732235502244	4	0	NA
C6orf47-AS1	ENSG00000227198	chr6:31515513-31516701	test	18	685	TRUE	0.208	-0.362325414415255	0.942112868580355	0.024	4	699	2.26092222084044	TRUE	0.620403785542549	0.0240165	0.46517308600311	2.26092222084044	1	0	NA
C6orf47-AS1	ENSG00000227198	chr6:31522833-31523158	test	16	687	TRUE	0.108	-0.579468269841657	0.913017806935333	0.736	3	700	1.09684127231866	TRUE	1	0.7045342	0.984702403944419	0.557220447330979	4	0	NA
C6orf47-AS1	ENSG00000227198	chr6:31525859-31526473	test	22	681	TRUE	0.896	-0.0226894593685554	0.997650301080065	0.492	3	700	1.21109933996066	TRUE	1	0.130556	0.717095600373329	0.988247764407486	3	0	NA
C6orf47-AS1	ENSG00000227198	chr6:31528277-31530194	test	23	680	TRUE	0.636	0.135000808886329	0.984802955116936	0.144	3	700	1.763199156143	TRUE	0.87471831812381	0.0175943	0.428309091204066	1.48602109982576	2	0	NA
C6orf47-AS1	ENSG00000227198	chr6:31541111-31542661	test	13	690	TRUE	0.024	-0.845411254685519	0.827337579617834	0.32	3	700	0.862613594467165	TRUE	1	0.3200127	0.87541244631293	0.862613594467167	1	0	NA
C6orf47-AS1	ENSG00000227198	chr6:31541761-31541994	test	11	692	TRUE	0.6	0.228644522425851	0.98415377339369	0.024	4	699	2.10925610696525	TRUE	0.620403785542549	0.0240165	0.46517308600311	2.10925610696526	1	0	NA
C6orf47-AS1	ENSG00000227198	chr6:31546358-31547231	test	26	677	TRUE	0.284	0.303016664392258	0.953400570884872	0.084	5	698	1.46582694923901	TRUE	0.792059963658389	0.0040109	0.269722196436285	1.43275351293247	3	0	NA
C6orf47-AS1	ENSG00000227198	chr6:31547323-31547789	test	19	684	TRUE	0.632	-0.150106251669017	0.984634605051048	0.468	3	700	0.557086083119866	TRUE	1	0.4679593	0.926481854742996	0.557086083119869	1	0	NA
C6orf47-AS1	ENSG00000227198	chr6:31548048-31548524	test	22	681	TRUE	0.86	-0.056661289757824	0.997486807713173	0.032	5	698	1.71567949445229	TRUE	0.666513991833836	0.0320384	0.499109323582822	1.71567949445229	1	0	NA
C6orf47-AS1	ENSG00000227198	chr6:31551431-31551649	test	21	682	TRUE	0.568	-0.161684335477731	0.982970976647019	0.0179868814374732	5	698	2.1522060525623	TRUE	0.584704225352113	0.0465134	0.55390529851145	1.5378016756747	3	0	NA
C6orf47-AS1	ENSG00000227198	chr6:31558164-31558469	test	24	679	TRUE	0.78	0.0857967961472959	0.99187332102849	0.12	4	699	1.94772764999967	TRUE	0.845737004389493	0.0280621	0.483791536295681	1.29343886126425	4	0	NA
C6orf47-AS1	ENSG00000227198	chr6:31558756-31559619	test	21	682	TRUE	0.948	-0.0276327340698748	0.998721896716174	0.072	4	699	2.04745947104916	TRUE	0.765406482093647	0.0419109	0.539534097923453	1.40416942236076	3	0	NA
C6orf47-AS1	ENSG00000227198	chr6:31559695-31560201	test	21	682	TRUE	0.612	-0.162213133025406	0.98415377339369	0.184	3	700	1.48480738992243	TRUE	0.921272332556083	0.2823186	0.859182708678103	1.09457035357996	2	0	NA
C6orf47-AS1	ENSG00000227198	chr6:31560306-31560752	test	22	681	TRUE	0.964	0.0273617381937488	0.999641452074392	0.056	4	699	1.55083567443024	TRUE	0.743699258734041	0.0560215	0.574374527550517	1.55083567443024	1	0	NA
C6orf47-AS1	ENSG00000227198	chr6:31563051-31563662	test	19	684	TRUE	0.592	-0.17990792507105	0.98415377339369	0.092	3	700	1.50494842737924	TRUE	0.805914845247349	0.0920372	0.648331276153846	1.50494842737924	1	0	NA
C6orf47-AS1	ENSG00000227198	chr6:31567593-31567936	test	19	684	TRUE	0.36	-0.299930095616301	0.966677236693092	0.544	3	700	1.29802365679151	TRUE	1	0.0638947	0.589454577363515	1.18468447867031	4	0	NA
C6orf47-AS1	ENSG00000227198	chr6:31570582-31572581	test	16	687	TRUE	0.108	-0.520722678767195	0.913017806935333	0.54	3	700	1.04863743445537	TRUE	1	0.0789134	0.627394614622642	0.987997977947687	3	0	NA
C6orf47-AS1	ENSG00000227198	chr6:31571859-31572562	test	18	685	TRUE	0.448	-0.259745994006757	0.976172851103805	0.096	4	699	1.59935111800268	TRUE	0.805914845247349	0.2002751	0.794291743006993	1.13993142807676	3	0	NA
C6orf47-AS1	ENSG00000227198	chr6:31573932-31575931	test	20	683	TRUE	0.252	-0.345425124366049	0.948270603504218	0.352	3	700	0.926209599170303	TRUE	1	0.198296	0.793298813355049	0.819691600840875	2	0	NA
C6orf47-AS1	ENSG00000227198	chr6:31574156-31574793	test	34	669	TRUE	0.056	0.471044792485953	0.869618388752511	0.336	4	699	1.54231519708816	TRUE	1	0.1058464	0.68196942558702	1.07268210032003	6	0	NA
C6orf47-AS1	ENSG00000227198	chr6:31578384-31578819	test	30	673	TRUE	0.092	0.448050681473279	0.905106743955889	0.532	3	700	1.62814740327078	TRUE	1	0.0303464	0.496636182496715	1.34625688669891	7	0	NA
C6orf47-AS1	ENSG00000227198	chr6:31580307-31582306	test	27	676	TRUE	0.58	0.141966786570354	0.98415377339369	0.66	5	698	1.05912328781805	TRUE	1	0.0720029	0.611300017177914	1.18836664481935	5	0	NA
C6orf47-AS1	ENSG00000227198	chr6:31580665-31581864	test	23	680	TRUE	0.62	-0.149720815264886	0.98415377339369	0.0056	6	697	2.17985889254846	TRUE	0.435352808988764	0.0108134	0.367371751880109	1.41869045669914	2	0	NA
C6orf47-AS1	ENSG00000227198	chr6:31589309-31589721	test	19	684	TRUE	0.74	-0.101694928174863	0.991159611739705	0.28	3	700	0.97573104382827	TRUE	1	0.2800578	0.859182708678103	0.975731043828273	1	0	NA
C6orf47-AS1	ENSG00000227198	chr6:31592513-31593395	test	13	690	TRUE	0.064	-0.726300673823748	0.88608038201353	0.104	3	700	1.48747629917061	TRUE	0.82258148101105	0.104008	0.679966631811024	1.48747629917061	1	0	NA
C6orf47-AS1	ENSG00000227198	chr6:31596984-31597323	test	14	689	TRUE	0.824	-0.0955264639541271	0.995175645653985	0.744	3	700	1.05414841041176	TRUE	1	0.1028301	0.675956207864457	0.864431707427738	3	0	NA
C6orf47-AS1	ENSG00000227198	chr6:31598439-31599041	test	20	683	TRUE	0.556	-0.200652306346352	0.981238682188237	0.156	4	699	2.00266540577847	TRUE	0.894501526742829	0.0810204	0.634698871354888	1.41284813495928	3	0	NA
C6orf47-AS1	ENSG00000227198	chr6:31609362-31610490	test	28	675	TRUE	0.32	0.23921906243418	0.960447303399506	0.0123205665747832	6	697	2.06604417969692	TRUE	0.523567450320746	0.0159486	0.411294303341584	1.43433442528488	4	0	NA
C6orf47-AS1	ENSG00000227198	chr6:31613382-31615931	test	27	676	TRUE	0.224	0.311427899835824	0.945127334465195	0.192	4	699	1.58146243685864	TRUE	0.928695976386515	0.0025591	0.216267098507463	1.57753473050081	3	0	NA
C6orf47-AS1	ENSG00000227198	chr6:31618257-31620457	test	26	677	TRUE	0.54	0.140240614975588	0.980940322664857	0.72	3	700	0.963772257970998	TRUE	1	0.3641862	0.894252320985804	0.755838569571562	3	0	NA
C6orf47-AS1	ENSG00000227198	chr6:31619900-31621361	test	22	681	TRUE	0.84	-0.0707934025450294	0.995968511450382	0.0275268214649177	6	697	1.81149281461913	TRUE	0.649865076407007	0.0689722	0.604978492655129	1.05932846273778	3	0	NA
C6orf47-AS1	ENSG00000227198	chr6:31628282-31630281	test	29	674	TRUE	0.476	0.147618165920771	0.977611640742599	0.62	3	700	1.42727145265988	TRUE	1	0.1919153	0.786230215835141	0.961831964905848	5	0	NA
C6orf47-AS1	ENSG00000227198	chr6:31631181-31632983	test	17	686	TRUE	0.144	-0.506186920330423	0.924291117055622	0.504	3	700	0.935740437643349	TRUE	1	0.1858976	0.773023669422371	0.822659332380507	2	0	NA
C6orf47-AS1	ENSG00000227198	chr6:31638882-31641381	test	17	686	TRUE	0.46	-0.263034579557968	0.976980189184366	0.948	3	700	0.844848630264061	TRUE	1	0.5685293	0.950552259820241	0.502472251967886	3	0	NA
C6orf47-AS1	ENSG00000227198	chr6:31639340-31639728	test	23	680	TRUE	0.616	-0.163245492620858	0.98415377339369	0.28	5	698	1.31558845354148	TRUE	1	0.1045862	0.68181399290201	1.02880975318161	5	0	NA
C6orf47-AS1	ENSG00000227198	chr6:31643943-31644721	test	19	684	TRUE	0.748	-0.113615959074682	0.991213576926644	0.16	3	700	1.48455941312133	TRUE	0.896227399478277	0.1600593	0.751554938260478	1.48455941312133	1	0	NA
C6orf47-AS1	ENSG00000227198	chr6:31644432-31646581	test	25	678	TRUE	0.396	0.237342741412423	0.971638222849083	0.112	4	699	1.63651046325394	TRUE	0.833753974895398	0.0161949	0.414157132607803	1.51489571155301	2	0	NA
C6orf47-AS1	ENSG00000227198	chr6:31650807-31653131	test	15	688	TRUE	0.136	-0.482522179621204	0.918346433770015	0.064	3	700	1.72737351779819	TRUE	0.757028804725681	0.0639804	0.589454577363515	1.72737351779819	1	0	NA
C6orf47-AS1	ENSG00000227198	chr6:31651695-31653469	test	20	683	TRUE	0.4	-0.250574518954449	0.971891476657705	0.24	3	700	1.26542755065097	TRUE	0.983666765329063	0.3175651	0.875065156247788	0.95381306031155	2	0	NA
C6orf47-AS1	ENSG00000227198	chr6:31658396-31658559	test	16	687	TRUE	0.236	-0.460664656796271	0.945862227853934	0.092	3	700	1.72599623268447	TRUE	0.805914845247349	0.0920372	0.648331276153846	1.72599623268448	1	0	NA
C6orf47-AS1	ENSG00000227198	chr6:31659112-31659495	test	23	680	TRUE	0.592	-0.17803708615052	0.98415377339369	0.264	3	700	1.4120072213765	TRUE	1	0.1253144	0.705620128619224	1.15876281673733	2	0	NA
C6orf47-AS1	ENSG00000227198	chr6:31659583-31660191	test	26	677	TRUE	0.94	-0.0047472633260357	0.998715912908053	0.03	5	698	2.13719781685901	TRUE	0.666513991833836	0.0720178	0.611316851663032	1.17532024176939	5	0	NA
C6orf47-AS1	ENSG00000227198	chr6:31660259-31661159	test	21	682	TRUE	0.808	-0.0683930577469054	0.994352716468591	0.04	4	699	1.92624234894578	TRUE	0.701781832297672	0.0400233	0.534364101926782	1.92624234894578	1	0	NA
C6orf47-AS1	ENSG00000227198	chr6:31663939-31664258	test	25	678	TRUE	0.472	0.194904386417482	0.976980189184366	0.0204548687456088	6	697	1.83755860240617	TRUE	0.613557385191621	0.0513611	0.565860112034934	1.29662882282173	4	0	NA
C6orf47-AS1	ENSG00000227198	chr6:31664701-31666410	test	23	680	TRUE	0.988	-0.0242597414352117	0.99982198242906	0.204	4	699	1.44468173538703	TRUE	0.945796181118065	0.179467	0.773023669422371	1.11343285816107	3	0	NA
C6orf47-AS1	ENSG00000227198	chr6:31665807-31669106	test	19	684	TRUE	0.612	-0.205761521279575	0.98415377339369	0.00889647872729026	5	698	2.22618132888267	TRUE	0.473331200004154	0.016964	0.423206453815421	1.83391689256818	2	0	NA
C6orf47-AS1	ENSG00000227198	chr6:31674960-31675298	test	22	681	TRUE	0.976	-0.0327041626459241	0.99982198242906	0.272	6	697	1.25574803672029	TRUE	1	0.0572595	0.580245130105777	1.0622718469817	4	0	NA
C6orf47-AS1	ENSG00000227198	chr6:31676763-31677222	test	21	682	TRUE	0.672	-0.131161364251024	0.987891885080645	0.14	3	700	1.37528183684569	TRUE	0.87471831812381	0.1400631	0.729134481081759	1.37528183684569	1	0	NA
C6orf47-AS1	ENSG00000227198	chr6:31680584-31681602	test	19	684	TRUE	0.832	-0.0972375358854407	0.995968511450382	0.616	4	699	0.719114647190279	TRUE	1	0.2067623	0.801632203114633	0.7446362066373	2	0	NA
C6orf47-AS1	ENSG00000227198	chr6:31682877-31683871	test	18	685	TRUE	0.98	-0.037074760483307	0.99982198242906	0.144	3	700	1.40266507987651	TRUE	0.87471831812381	0.1440514	0.731773252040068	1.40266507987651	1	0	NA
C6orf47-AS1	ENSG00000227198	chr6:31686527-31686872	test	21	682	TRUE	0.836	0.0490041164320409	0.995968511450382	0.192	3	700	1.44215401469178	TRUE	0.928695976386515	0.0428357	0.541278789508928	1.43341886689739	2	0	NA
C6orf47-AS1	ENSG00000227198	chr6:31687457-31687620	test	20	683	TRUE	0.744	-0.117374733076254	0.991159611739705	0.036	4	699	1.86227999992818	TRUE	0.688711520737327	0.036034	0.516188915113872	1.86227999992818	1	0	NA
C6orf47-AS1	ENSG00000227198	chr6:31689418-31689982	test	28	675	TRUE	0.256	0.26595157725935	0.948770255388327	0.072	5	698	1.83229961299184	TRUE	0.765406482093647	0.0006433	0.104866320157068	1.72723016826038	3	0	NA
C6orf47-AS1	ENSG00000227198	chr6:31690204-31691207	test	28	675	TRUE	0.08	0.454084427699243	0.896425120772947	0.0954032548441524	5	698	1.80823745638175	TRUE	0.805914845247349	0.001716	0.178690695652174	1.72762355364139	5	0	NA
C6orf47-AS1	ENSG00000227198	chr6:31691466-31692043	test	25	678	TRUE	0.656	0.131995556923009	0.987747435841953	0.216	5	698	1.11653235647638	TRUE	0.957925398064783	0.025626	0.471977712511091	1.00155729066807	3	0	NA
C6orf47-AS1	ENSG00000227198	chr6:31702534-31703582	test	32	671	TRUE	0.0239187209003128	0.595713668633958	0.827337579617834	0.56	3	700	1.36342832508435	TRUE	1	0.032461	0.499109323582822	1.20508410810846	4	0	NA
C6orf47-AS1	ENSG00000227198	chr6:31706742-31706917	test	23	680	TRUE	0.868	-0.0995173344023419	0.997486807713173	0.228	3	700	1.18657216186115	TRUE	0.973117751884853	0.2280102	0.818290535736514	1.18657216186116	1	0	NA
C6orf47-AS1	ENSG00000227198	chr6:31710646-31710912	test	20	683	TRUE	0.5	-0.210429636487351	0.979877207311234	0.256	4	699	1.75957064585306	TRUE	1	0.1640615	0.756301849222913	1.24631396704174	4	0	NA
C6orf47-AS1	ENSG00000227198	chr6:31711205-31712020	test	32	671	TRUE	0.04	0.546680469906751	0.846018237082067	0.0629311888768902	4	699	1.97788713717021	TRUE	0.757028804725681	0.0720029	0.611300017177914	1.29106916020415	5	0	NA
C6orf47-AS1	ENSG00000227198	chr6:31713909-31714678	test	18	685	TRUE	0.684	-0.150640277632639	0.988907957614793	0.0056	5	698	2.29347638395202	TRUE	0.435352808988764	0.0055987	0.301849911428571	2.29347638395202	1	0	NA
C6orf47-AS1	ENSG00000227198	chr6:31717532-31717882	test	19	684	TRUE	0.504	-0.238569041630065	0.97998826389471	0.064	4	699	1.80839756333174	TRUE	0.757028804725681	0.0808231	0.633870939559194	1.50157714015396	2	0	NA
C6orf47-AS1	ENSG00000227198	chr6:31718391-31718642	test	23	680	TRUE	0.76	-0.116944567052008	0.991213576926644	0.624	3	700	0.882678544512329	TRUE	1	0.6978955	0.984702403944419	0.64816181860493	2	0	NA
C6orf47-AS1	ENSG00000227198	chr6:31723308-31723688	test	19	684	TRUE	0.628	-0.142720659534217	0.98415377339369	0.16	4	699	1.66163154140672	TRUE	0.896227399478277	0.0175943	0.428309091204066	1.65660263829749	2	0	NA
C6orf47-AS1	ENSG00000227198	chr6:31727307-31729306	test	20	683	TRUE	0.612	-0.195882660436227	0.98415377339369	0.064	4	699	1.63640810979865	TRUE	0.757028804725681	0.1108743	0.685366706144756	1.19358610417183	2	0	NA
C6orf47-AS1	ENSG00000227198	chr6:31728778-31730584	test	22	681	TRUE	0.948	0.0140607418672305	0.998721896716174	0.324	3	700	1.71067811747061	TRUE	1	0.1334501	0.719985373167562	1.21419905384713	3	0	NA
C6orf47-AS1	ENSG00000227198	chr6:31734684-31735403	test	24	679	TRUE	0.832	-0.0749646795648022	0.995968511450382	0.144	4	699	1.88407607400782	TRUE	0.87471831812381	0.0071103	0.326775134573304	1.5542198371682	3	0	NA
C6orf47-AS1	ENSG00000227198	chr6:31736254-31736691	test	21	682	TRUE	0.636	-0.165624945838577	0.984802955116936	0.18	3	700	1.10339009655952	TRUE	0.918003645781879	0.1800537	0.773023669422371	1.10339009655952	1	0	NA
C6orf47-AS1	ENSG00000227198	chr6:31736414-31736521	test	14	689	TRUE	0.448	0.275981061855816	0.976172851103805	0.28	3	700	1.5138488203366	TRUE	1	0.025093	0.469488205102041	1.12928379375028	5	0	NA
C6orf47-AS1	ENSG00000227198	chr6:31737471-31737868	test	19	684	TRUE	0.376	-0.269160940765266	0.96846165235416	0.648	3	700	0.317271296366177	TRUE	1	0.6480103	0.971860949368113	0.317271296366179	1	0	NA
C6orf47-AS1	ENSG00000227198	chr6:31737959-31738266	test	24	679	TRUE	0.728	0.107290398292792	0.990398248255098	0.976	4	699	0.846896234255602	TRUE	1	0.5038086	0.9362341065	0.659474245009869	4	0	NA
C6orf47-AS1	ENSG00000227198	chr6:31738650-31738862	test	19	684	TRUE	0.444	-0.251627473066662	0.974844287382072	1	3	700	0.306455581156755	TRUE	1	0.9551737	1	0.149531809510635	4	0	NA
C6orf47-AS1	ENSG00000227198	chr6:31739606-31740673	test	29	674	TRUE	0.324	0.259082261853751	0.960447303399506	0.728	4	699	1.24805658609038	TRUE	1	0.356306	0.885462695684423	0.930022014537081	7	0	NA
C6orf47-AS1	ENSG00000227198	chr6:31739907-31743157	test	26	677	TRUE	0.472	0.175227095875131	0.976980189184366	0.0134829962368625	5	698	2.14042561737384	TRUE	0.534678101898683	0.0216923	0.452226720220958	1.50867644683051	3	0	NA
C6orf47-AS1	ENSG00000227198	chr6:31745203-31745428	test	27	676	TRUE	0.644	0.110073115477756	0.98559737704918	0.4	3	700	1.53123492233415	TRUE	1	0.2264833	0.815657324588555	0.98301697115498	4	0	NA
C6orf47-AS1	ENSG00000227198	chr6:31747177-31747395	test	18	685	TRUE	0.316	-0.329675564499422	0.960447303399506	0.176	3	700	1.71159604257304	TRUE	0.915673489848776	0.1287933	0.712200300532812	1.34077626289743	2	0	NA
C6orf47-AS1	ENSG00000227198	chr6:31749537-31749955	test	29	674	TRUE	0.032	0.547683403627642	0.834915635545557	5.56267492521811e-05	5	698	2.9803382571397	TRUE	0.0286275479560543	0.0001721	0.0424374413385827	1.94127100109821	4	1	NA
C6orf47-AS1	ENSG00000227198	chr6:31750303-31751126	test	24	679	TRUE	0.66	0.129188769268622	0.987891885080645	0.0417958551531464	4	699	1.89474886382139	TRUE	0.713600376402706	0.1007728	0.66919201102496	1.333842798978	3	0	NA
C6orf47-AS1	ENSG00000227198	chr6:31752860-31753761	test	16	687	TRUE	0.132	-0.536137344689998	0.917329471686807	0.052	3	700	1.86197884898559	TRUE	0.734847332938913	0.0520234	0.565860112034934	1.86197884898559	1	0	NA
C6orf47-AS1	ENSG00000227198	chr6:31762532-31764531	test	34	669	TRUE	0.00261297941867891	0.737995706358459	0.37438471088661	0.0816	3	700	2.20065033937887	TRUE	0.789905467705656	0.0223626	0.457053668944099	1.42868318565461	6	0	NA
C6orf47-AS1	ENSG00000227198	chr6:31762763-31764032	test	34	669	TRUE	0.044	0.482703424008104	0.850483333333333	0.0807603873176838	5	698	1.90448629723913	TRUE	0.786769411554989	0.00845	0.340135714285714	1.39807352464944	6	0	NA
C6orf47-AS1	ENSG00000227198	chr6:31764314-31764571	test	33	670	TRUE	0.088	0.463084383523082	0.901837997054492	0.00936542849341474	6	697	2.23608663529571	TRUE	0.481581005543707	0.0048475	0.286139671848341	1.49793122329257	6	0	NA
C6orf47-AS1	ENSG00000227198	chr6:31765928-31766802	test	17	686	TRUE	0.272	-0.348570228567228	0.951972638567549	0.184	3	700	1.5572910437081	TRUE	0.921272332556083	0.0307804	0.499109323582822	1.41313919760359	2	0	NA
C6orf47-AS1	ENSG00000227198	chr6:31769615-31770257	test	17	686	TRUE	0.308	-0.33993138640511	0.959879075600143	0.244	3	700	1.03774328583016	TRUE	0.992736894288059	0.2440581	0.835729554308496	1.03774328583016	1	0	NA
C6orf47-AS1	ENSG00000227198	chr6:31770470-31770715	test	23	680	TRUE	0.624	0.093373170365882	0.98415377339369	0.168	4	699	1.54510816548628	TRUE	0.902572987624986	0.0608727	0.585788130821918	1.20698333316549	3	0	NA
C6orf47-AS1	ENSG00000227198	chr6:31772888-31773174	test	23	680	TRUE	0.328	0.291990227708148	0.962058674759737	0.096	4	699	1.81765385993413	TRUE	0.805914845247349	0.0182711	0.429195801610542	1.48915651716074	3	0	NA
C6orf47-AS1	ENSG00000227198	chr6:31775257-31778081	test	23	680	TRUE	0.764	-0.0785107450811804	0.991213576926644	0.384	4	699	1.1802814119141	TRUE	1	0.0098069	0.353201544187392	1.15715228667489	3	0	NA
C6orf47-AS1	ENSG00000227198	chr6:31776485-31778192	test	22	681	TRUE	0.436	-0.233784207837942	0.974703934801987	0.144	3	700	1.5226949837497	TRUE	0.87471831812381	0.1440514	0.731773252040068	1.5226949837497	1	0	NA
C6orf47-AS1	ENSG00000227198	chr6:31791353-31791641	test	22	681	TRUE	0.872	-0.053338664982939	0.997486807713173	0.12	5	698	1.69811400149211	TRUE	0.845737004389493	0.1243502	0.701559144645769	1.12389550360152	5	0	NA
C6orf47-AS1	ENSG00000227198	chr6:31794259-31796391	test	31	672	TRUE	0.064	0.475481602302862	0.88608038201353	0.30935479564846	4	699	1.71012584377988	TRUE	1	0.020071	0.440133224278846	1.40846120966405	7	0	NA
C6orf47-AS1	ENSG00000227198	chr6:31806092-31807536	test	18	685	TRUE	0.728	-0.14221257867821	0.990398248255098	0.072	4	699	1.65191026715801	TRUE	0.765406482093647	0.0089667	0.349196607692308	1.87092356886714	2	0	NA
C6orf47-AS1	ENSG00000227198	chr6:31814206-31817021	test	21	682	TRUE	0.916	-0.085181751473292	0.997946799016768	0.656	3	700	0.386675899871258	TRUE	1	0.6560097	0.972088925606796	0.38667589987126	1	0	NA
C6orf47-AS1	ENSG00000227198	chr6:31817239-31817580	test	24	679	TRUE	0.316	0.249567411772606	0.960447303399506	0.096	3	700	1.62700931974356	TRUE	0.805914845247349	0.0960135	0.660939272440858	1.62700931974357	1	0	NA
C6orf47-AS1	ENSG00000227198	chr6:31821242-31822577	test	17	686	TRUE	0.18	-0.434995344550813	0.939420985524638	0.296	3	700	1.48528142125486	TRUE	1	0.1084473	0.68196942558702	1.24090905245648	2	0	NA
C6orf47-AS1	ENSG00000227198	chr6:31821432-31823431	test	21	682	TRUE	0.832	0.0388851431524744	0.995968511450382	0.372	3	700	1.47785370584868	TRUE	1	0.0192918	0.433376507142857	1.31435568996703	3	0	NA
C6orf47-AS1	ENSG00000227198	chr6:31826877-31828644	test	29	674	TRUE	0.408	0.23730199471761	0.972083818393481	0.44	3	700	1.70409229248146	TRUE	1	0.2844617	0.859182708678103	0.964548783671342	5	0	NA
C6orf47-AS1	ENSG00000227198	chr6:31829433-31829741	test	5	698	TRUE	0.204	0.904825237936374	0.942112868580355	0.208	3	700	1.2061646982867	TRUE	0.948821917808219	0.2080527	0.801632203114633	1.2061646982867	1	0	NA
C6orf47-AS1	ENSG00000227198	chr6:31834234-31835425	test	16	687	TRUE	0.188	-0.449430052497329	0.94085678807947	0.056	4	699	1.70426412832456	TRUE	0.743699258734041	0.0560215	0.574374527550517	1.70426412832456	1	0	NA
C6orf47-AS1	ENSG00000227198	chr6:31841008-31842456	test	24	679	TRUE	0.5	0.179631512711143	0.979877207311234	0.376	3	700	0.698588912765354	TRUE	1	0.3759506	0.895151264843839	0.698588912765356	1	0	NA
C6orf47-AS1	ENSG00000227198	chr6:31851673-31852487	test	29	674	TRUE	0.332	0.264523607786758	0.962432094650892	0.312	4	699	1.64734854730358	TRUE	1	0.0254629	0.47148386735058	1.41021163289349	6	0	NA
C6orf47-AS1	ENSG00000227198	chr6:31862357-31865881	test	23	680	TRUE	0.428	-0.204216349052539	0.974703934801987	0.224	4	699	0.780850112050316	TRUE	0.965508686924621	0.2240142	0.815657324588555	0.780850112050318	1	0	NA
C6orf47-AS1	ENSG00000227198	chr6:31862478-31864168	test	22	681	TRUE	0.66	-0.126696904416984	0.987891885080645	0.00252444238488521	7	696	2.18191655416642	TRUE	0.340258770019885	0.0071259	0.326775134573304	1.24999622673733	3	0	NA
C6orf47-AS1	ENSG00000227198	chr6:31870397-31871573	test	20	683	TRUE	0.568	-0.178882074806786	0.982970976647019	0.112	3	700	1.85500798809553	TRUE	0.833753974895398	0.0957209	0.660939272440858	1.49710122558637	2	0	NA
C6orf47-AS1	ENSG00000227198	chr6:31874908-31875284	test	17	686	TRUE	0.296	-0.365676823945437	0.954854202401372	0.392	3	700	1.1253713633196	TRUE	1	0.1253144	0.705620128619224	1.01971413253187	2	0	NA
C6orf47-AS1	ENSG00000227198	chr6:31877029-31879215	test	34	669	TRUE	0.048	0.503034854904223	0.856430769230769	0.0216	6	697	2.14695504986944	TRUE	0.620403785542549	0.0195029	0.435136182694375	1.34547516476972	6	0	NA
C6orf47-AS1	ENSG00000227198	chr6:31882412-31882682	test	23	680	TRUE	0.9	0.0319976532618531	0.997650301080065	0.0019136226019441	8	695	1.84961475690014	TRUE	0.316655973149087	0.001923	0.194267412116317	1.84961475690014	1	0	NA
C6orf47-AS1	ENSG00000227198	chr6:31888461-31889457	test	19	684	TRUE	0.924	-0.0723147993201998	0.998160987347667	0.66	3	700	1.51791585533359	TRUE	1	0.1315528	0.717095600373329	1.0190318314013	5	0	NA
C6orf47-AS1	ENSG00000227198	chr6:31896953-31898663	test	21	682	TRUE	0.936	0.0185782627194531	0.99850618589891	0.052	3	700	1.57643091002697	TRUE	0.734847332938913	0.0520234	0.565860112034934	1.57643091002697	1	0	NA
C6orf47-AS1	ENSG00000227198	chr6:31898032-31900031	test	22	681	TRUE	0.704	-0.0880961256158139	0.98930750798722	0.100269630928364	4	699	1.88821940357641	TRUE	0.817584154450721	0.0054249	0.299508052659574	1.54706104621853	4	0	NA
C6orf47-AS1	ENSG00000227198	chr6:31898742-31899032	test	25	678	TRUE	0.292	0.331235060466197	0.954854202401372	0.096	4	699	1.83645054831002	TRUE	0.805914845247349	0.1602118	0.751554938260478	1.28400152722833	2	0	NA
C6orf47-AS1	ENSG00000227198	chr6:31901422-31902703	test	24	679	TRUE	0.52	0.134389313998355	0.980407849784157	0.272	4	699	1.54303219998897	TRUE	1	0.1728324	0.764505353931866	1.14634167658633	4	0	NA
C6orf47-AS1	ENSG00000227198	chr6:31907333-31907885	test	5	698	TRUE	0.688	0.239597205321996	0.989121712361315	0.04	3	700	1.80087652265158	TRUE	0.701781832297672	0.0400233	0.534364101926782	1.80087652265158	1	0	NA
C6orf47-AS1	ENSG00000227198	chr6:31908818-31909158	test	18	685	TRUE	0.76	0.11215537020919	0.991213576926644	0.18	3	700	2.01815089549175	TRUE	0.918003645781879	0.0113834	0.369348085227273	1.53993302366123	3	0	NA
C6orf47-AS1	ENSG00000227198	chr6:31919609-31920093	test	19	684	TRUE	0.544	-0.206632761455639	0.981129521947203	0.1	5	698	1.19782976413878	TRUE	0.816245097899443	0.0999946	0.665039382313361	1.19782976413878	1	0	NA
C6orf47-AS1	ENSG00000227198	chr6:31923019-31923477	test	27	676	TRUE	0.48	0.167712469144142	0.97829066838498	1	3	700	0.961154064866368	TRUE	1	0.3339645	0.882436746268657	0.799509764999628	4	0	NA
C6orf47-AS1	ENSG00000227198	chr6:31927370-31928524	test	14	689	TRUE	0.032	-0.772117210120303	0.834915635545557	0.104	3	700	1.36687136941456	TRUE	0.82258148101105	0.104008	0.679966631811024	1.36687136941457	1	0	NA
C6orf47-AS1	ENSG00000227198	chr6:31928642-31929979	test	23	680	TRUE	0.916	0.00408155523026288	0.997946799016768	0.22	4	699	1.75389243663133	TRUE	0.965441860465116	0.1023785	0.674197501427665	1.11551003832857	5	0	NA
C6orf47-AS1	ENSG00000227198	chr6:31933313-31934377	test	24	679	TRUE	0.888	0.0355899596744047	0.997650301080065	0.28	3	700	1.82589921144907	TRUE	1	0.144112	0.731773252040068	1.21493960212898	5	0	NA
C6orf47-AS1	ENSG00000227198	chr6:31933757-31937257	test	22	681	TRUE	0.972	-0.0171001959817998	0.9998022172949	0.244	3	700	1.0301071162098	TRUE	0.992736894288059	0.2440581	0.835729554308496	1.0301071162098	1	0	NA
C6orf47-AS1	ENSG00000227198	chr6:31937857-31939856	test	21	682	TRUE	0.756	0.0599468465297992	0.991213576926644	0.064	4	699	1.75170685406801	TRUE	0.757028804725681	0.0289455	0.485970674170936	1.50616598485241	2	0	NA
C6orf47-AS1	ENSG00000227198	chr6:31940351-31941119	test	17	686	TRUE	0.224	-0.39556705239748	0.945127334465195	0.048	5	698	1.49338932701294	TRUE	0.717264280501246	0.0479904	0.556378149378133	1.49338932701294	1	0	NA
C6orf47-AS1	ENSG00000227198	chr6:31945607-31951356	test	27	676	TRUE	0.568	0.182815320232725	0.982970976647019	0.416	3	700	1.5081850810605	TRUE	1	0.3316098	0.882436746268657	0.981637314823861	4	0	NA
C6orf47-AS1	ENSG00000227198	chr6:31948750-31949416	test	18	685	TRUE	0.416	-0.261486985998683	0.973478611783696	0.104	3	700	1.517450935608	TRUE	0.82258148101105	0.104008	0.679966631811024	1.517450935608	1	0	NA
C6orf47-AS1	ENSG00000227198	chr6:31952224-31952653	test	20	683	TRUE	0.576	-0.201057079033755	0.98370254018898	0.288	5	698	0.929966112627247	TRUE	1	0.0618045	0.585788130821918	0.926301757612764	2	0	NA
C6orf47-AS1	ENSG00000227198	chr6:31952857-31954856	test	29	674	TRUE	0.092	0.445205105971188	0.905106743955889	0.0344921239087435	4	699	2.2974131522254	TRUE	0.685778750932748	0.0965626	0.663179625521121	1.12746121271868	8	0	NA
C6orf47-AS1	ENSG00000227198	chr6:31958452-31959632	test	17	686	TRUE	0.512	-0.231678855123048	0.980407849784157	0.0504466332566755	5	698	1.71008117426912	TRUE	0.729638233178473	0.0205654	0.440133224278846	1.6869470550746	2	0	NA
C6orf47-AS1	ENSG00000227198	chr6:31969629-31970067	test	20	683	TRUE	0.592	-0.182004855286032	0.98415377339369	0.12	4	699	1.50667869399854	TRUE	0.845737004389493	0.0926561	0.650190218965517	1.28586596373793	2	0	NA
C6orf47-AS1	ENSG00000227198	chr6:31971319-31972880	test	23	680	TRUE	0.46	0.235675673839348	0.976980189184366	0.084	5	698	1.56491024036687	TRUE	0.792059963658389	0.025626	0.471977712511091	1.29614151158993	3	0	NA
C6orf47-AS1	ENSG00000227198	chr6:31972971-31973326	test	23	680	TRUE	0.652	0.134234496630881	0.986828058727569	0.12	5	698	1.35995339461893	TRUE	0.845737004389493	0.0271622	0.483791536295681	1.41899045922292	2	0	NA
C6orf47-AS1	ENSG00000227198	chr6:31978820-31980627	test	20	683	TRUE	0.728	-0.12223569894963	0.990398248255098	0.072	4	699	2.02772433829399	TRUE	0.765406482093647	0.0519106	0.565860112034934	1.69185384816501	2	0	NA
C6orf47-AS1	ENSG00000227198	chr6:31981726-31982144	test	26	677	TRUE	0.164	0.384274568093373	0.932957815565729	0.3	3	700	1.90695294453954	TRUE	1	0.0434482	0.542663900544747	1.3593475754449	5	0	NA
C6orf47-AS1	ENSG00000227198	chr6:31982300-31983140	test	16	687	TRUE	0.056	-0.577750589549834	0.869618388752511	0.4	3	700	1.0467960024765	TRUE	1	0.5198827	0.939806099896552	0.709658139014393	2	0	NA
C6orf47-AS1	ENSG00000227198	chr6:31983861-31984064	test	11	692	TRUE	0.0150148308727439	-0.965296773394808	0.763135886727461	0.284	3	700	0.871945586932278	TRUE	1	0.284061	0.859182708678103	0.871945586932281	1	0	NA
C6orf47-AS1	ENSG00000227198	chr6:31997498-31998270	test	20	683	TRUE	0.54	-0.200303916436162	0.980940322664857	0.324	3	700	1.42767577091267	TRUE	1	0.0934598	0.654151590796103	1.10493439091924	3	0	NA
C6orf47-AS1	ENSG00000227198	chr6:32011727-32012212	test	13	690	TRUE	0.028	-0.809247241479534	0.827337579617834	0.152	3	700	1.27431871843701	TRUE	0.887801101852171	0.1520512	0.741901386151798	1.27431871843701	1	0	NA
C6orf47-AS1	ENSG00000227198	chr6:32012313-32013264	test	25	678	TRUE	0.824	0.0663529415238013	0.995175645653985	0.22	3	700	1.8695066008326	TRUE	0.965441860465116	0.0277784	0.483791536295681	1.49063664865817	5	0	NA
C6orf47-AS1	ENSG00000227198	chr6:32044972-32047303	test	21	682	TRUE	0.976	-0.0288673788442146	0.99982198242906	0.064	4	699	1.40334095333832	TRUE	0.757028804725681	0.0639804	0.589454577363515	1.40334095333833	1	0	NA
C6orf47-AS1	ENSG00000227198	chr6:32048173-32048746	test	31	672	TRUE	0.076	0.433135937854748	0.893320945945946	0.216	4	699	2.02714291718929	TRUE	0.957925398064783	0.0443656	0.542663900544747	1.49949369464315	6	0	NA
C6orf47-AS1	ENSG00000227198	chr6:32055182-32057181	test	18	685	TRUE	0.228	-0.408196055364362	0.945862227853934	0.088	4	699	1.44133325908211	TRUE	0.798928123633183	0.0880047	0.646548884367501	1.44133325908212	1	0	NA
C6orf47-AS1	ENSG00000227198	chr6:32061096-32061628	test	22	681	TRUE	0.748	0.0633668532189873	0.991213576926644	0.276	3	700	1.52349776805898	TRUE	1	0.2113616	0.802841571997564	0.979557360675658	3	0	NA
C6orf47-AS1	ENSG00000227198	chr6:32063032-32065131	test	25	678	TRUE	0.512	0.182841265565203	0.980407849784157	0.56	3	700	1.2886925028967	TRUE	1	0.0510688	0.565860112034934	1.23787153746137	4	0	NA
C6orf47-AS1	ENSG00000227198	chr6:32067157-32069156	test	24	679	TRUE	0.976	0.0248077890718639	0.99982198242906	0.096	4	699	1.55911771328848	TRUE	0.805914845247349	0.0670211	0.604571335959824	1.31797562938965	2	0	NA
C6orf47-AS1	ENSG00000227198	chr6:32069521-32070330	test	27	676	TRUE	0.308	0.293014228748697	0.959879075600143	0.0670994024202106	4	699	2.1752641791048	TRUE	0.765406482093647	0.0472617	0.556378149378133	1.36639726705388	7	0	NA
C6orf47-AS1	ENSG00000227198	chr6:32071855-32072285	test	28	675	TRUE	0.416	0.22952258763986	0.973478611783696	0.352	4	699	1.46950735180406	TRUE	1	0.1163636	0.692465591922456	1.07862439298132	4	0	NA
C6orf47-AS1	ENSG00000227198	chr6:32073209-32073641	test	20	683	TRUE	0.636	-0.181710494597099	0.984802955116936	0.048	4	699	1.87483387322913	TRUE	0.717264280501246	0.0326516	0.499109323582822	1.5589234016684	2	0	NA
C6orf47-AS1	ENSG00000227198	chr6:32081168-32081577	test	20	683	TRUE	0.608	-0.177214761888945	0.98415377339369	0.112	4	699	1.546140427967	TRUE	0.833753974895398	0.0751684	0.621510917428199	1.32648447725175	2	0	NA
C6orf47-AS1	ENSG00000227198	chr6:32085866-32086089	test	26	677	TRUE	0.784	0.0690317206892255	0.992046843177189	0.54	6	697	1.04343192763525	TRUE	1	0.0916542	0.648331276153846	1.00511854636501	5	0	NA
C6orf47-AS1	ENSG00000227198	chr6:32087237-32088177	test	24	679	TRUE	0.656	0.103817588174996	0.987747435841953	0.08	4	699	1.4678843885215	TRUE	0.784269521410579	0.0799858	0.631519684518828	1.4678843885215	1	0	NA
C6orf47-AS1	ENSG00000227198	chr6:32087832-32091781	test	26	677	TRUE	0.6	0.100636237046102	0.98415377339369	0.108	5	698	1.4820845216873	TRUE	0.828966287521572	0.0608727	0.585788130821918	1.37000665755041	3	0	NA
C6orf47-AS1	ENSG00000227198	chr6:32095446-32097270	test	19	684	TRUE	0.56	-0.229114544899677	0.982145377558222	0.08	4	699	1.45904063997123	TRUE	0.784269521410579	0.0799858	0.631519684518828	1.45904063997123	1	0	NA
C6orf47-AS1	ENSG00000227198	chr6:32097157-32099156	test	20	683	TRUE	0.68	-0.140349640689826	0.988320070179836	0.504	3	700	1.32233115956658	TRUE	1	0.2462316	0.836680178764247	0.819825774187683	3	0	NA
C6orf47-AS1	ENSG00000227198	chr6:32103307-32106706	test	24	679	TRUE	0.436	0.204737785605908	0.974703934801987	0.256	3	700	1.87803977599111	TRUE	1	0.0629627	0.589454577363515	1.38085954828618	4	0	NA
C6orf47-AS1	ENSG00000227198	chr6:32103513-32103696	test	23	680	TRUE	0.468	0.195801410581702	0.976980189184366	0.108	4	699	1.97610847950223	TRUE	0.828966287521572	0.036472	0.516867594305085	1.55648786155388	3	0	NA
C6orf47-AS1	ENSG00000227198	chr6:32108025-32109567	test	22	681	TRUE	0.892	-0.0588214269055447	0.997650301080065	0.112	4	699	1.76771215358611	TRUE	0.833753974895398	0.0592791	0.585788130821918	1.50554392073336	2	0	NA
C6orf47-AS1	ENSG00000227198	chr6:32109687-32111103	test	26	677	TRUE	0.456	0.216747256022222	0.976811968969339	0.000265926335930887	7	696	2.68051666269512	TRUE	0.0997560172575438	0.000767	0.119106875311721	1.75582575200005	4	1	NA
C6orf47-AS1	ENSG00000227198	chr6:32113813-32114430	test	16	687	TRUE	0.204	-0.451095004819615	0.942112868580355	0.236	3	700	1.04642791168813	TRUE	0.983666765329063	0.2360446	0.826963705873236	1.04642791168813	1	0	NA
C6orf47-AS1	ENSG00000227198	chr6:32116811-32117036	test	23	680	TRUE	0.908	0.0152579104444284	0.997946799016768	0.064	4	699	1.37400689283183	TRUE	0.757028804725681	0.0639804	0.589454577363515	1.37400689283183	1	0	NA
C6orf47-AS1	ENSG00000227198	chr6:32118702-32120068	test	24	679	TRUE	0.652	0.116298815264899	0.986828058727569	0.072	4	699	2.19456328319594	TRUE	0.765406482093647	0.0160103	0.411294303341584	1.73468341543545	3	0	NA
C6orf47-AS1	ENSG00000227198	chr6:32127536-32128582	test	23	680	TRUE	0.748	0.0864880683676414	0.991213576926644	0.176	4	699	1.75256443987111	TRUE	0.915673489848776	0.1785985	0.773023669422371	1.11009935222779	4	0	NA
C6orf47-AS1	ENSG00000227198	chr6:32129256-32129669	test	20	683	TRUE	0.82	0.0583732693650356	0.994729960601095	0.0634054637504232	4	699	2.08652360182582	TRUE	0.757028804725681	0.0335699	0.506617131337518	1.14021118077577	5	0	NA
C6orf47-AS1	ENSG00000227198	chr6:32129978-32130841	test	21	682	TRUE	0.556	0.185461099837164	0.981238682188237	0.136	3	700	1.66816947394568	TRUE	0.868934814896129	0.0289455	0.485970674170936	1.65761104856848	2	0	NA
C6orf47-AS1	ENSG00000227198	chr6:32131560-32131874	test	13	690	TRUE	0.044	-0.779380191621143	0.850483333333333	0.36	4	699	0.981566993987806	TRUE	1	0.0837426	0.63980862952544	0.939552592358135	2	0	NA
C6orf47-AS1	ENSG00000227198	chr6:32146482-32148481	test	13	690	TRUE	0.176	-0.593797085874098	0.938248678464721	0.168	3	700	1.37480603104349	TRUE	0.902572987624986	0.1680757	0.763458838770617	1.37480603104349	1	0	NA
C6orf47-AS1	ENSG00000227198	chr6:32148386-32149177	test	33	670	TRUE	0.068	0.482242984994296	0.890055071948836	0.22	4	699	1.55127690461575	TRUE	0.965441860465116	0.1045862	0.68181399290201	1.09285687370602	5	0	NA
C6orf47-AS1	ENSG00000227198	chr6:32162807-32166231	test	25	678	TRUE	0.724	0.0645281525725308	0.98959987428549	0.128	3	700	1.32787783663459	TRUE	0.856632471932991	0.1280363	0.709779082818481	1.32787783663459	1	0	NA
C6orf47-AS1	ENSG00000227198	chr6:32166448-32169512	test	21	682	TRUE	0.736	0.0805444322714477	0.991128055270644	0.0756954536585788	5	698	1.74778616962342	TRUE	0.777620111731844	0.033698	0.506617131337518	1.464218256278	4	0	NA
C6orf47-AS1	ENSG00000227198	chr6:32175777-32176333	test	17	686	TRUE	0.432	-0.279362549000958	0.974703934801987	0.028	3	700	1.80951780618159	TRUE	0.649865076407007	0.0280066	0.483791536295681	1.80951780618159	1	0	NA
C6orf47-AS1	ENSG00000227198	chr6:32177110-32178719	test	28	675	TRUE	0.712	0.0751562509359109	0.98930750798722	0.512	4	699	1.1791593559491	TRUE	1	0.1356718	0.723132125308798	1.09499383572767	4	0	NA
C6orf47-AS1	ENSG00000227198	chr6:32184448-32184654	test	24	679	TRUE	0.612	0.120165200324725	0.98415377339369	0.0420952842667946	5	698	1.88769022797709	TRUE	0.714325896132629	0.0212438	0.449736645142663	1.43922125790302	3	0	NA
C6orf47-AS1	ENSG00000227198	chr6:32185674-32186005	test	17	686	TRUE	0.652	0.117439457751943	0.986828058727569	0.44	3	700	1.04056978118465	TRUE	1	0.1395338	0.728263285541866	0.929373370123111	2	0	NA
C6orf47-AS1	ENSG00000227198	chr6:32188316-32188540	test	9	694	TRUE	0.608	0.229214387864433	0.98415377339369	0.384	3	700	0.716945729606212	TRUE	1	0.3839782	0.901689867441163	0.716945729606214	1	0	NA
C6orf47-AS1	ENSG00000227198	chr6:32195086-32195317	test	18	685	TRUE	0.492	-0.273811788062429	0.979257458310689	0.104	4	699	1.55595778013325	TRUE	0.82258148101105	0.1720997	0.764505353931866	1.12969690150296	2	0	NA
C6orf47-AS1	ENSG00000227198	chr6:32195422-32196819	test	25	678	TRUE	0.772	0.0812680296617314	0.991612581681249	0.0108915393448439	5	698	2.24741909778113	TRUE	0.502018539261861	0.0122128	0.378401856011875	1.540436494993	3	0	NA
C6orf47-AS1	ENSG00000227198	chr6:32203405-32204039	test	19	684	TRUE	0.352	-0.313874461972919	0.965554256314312	0.208	3	700	1.14618807960283	TRUE	0.948821917808219	0.2080527	0.801632203114633	1.14618807960283	1	0	NA
C6orf47-AS1	ENSG00000227198	chr6:32204175-32204654	test	29	674	TRUE	0.052	0.492453075311434	0.859686386315039	0.0332608567739979	4	699	2.02497523244189	TRUE	0.676042156110014	0.0226014	0.45829914939759	1.51441840947433	5	0	NA
C6orf47-AS1	ENSG00000227198	chr6:32209987-32210755	test	20	683	TRUE	0.576	-0.21540807648141	0.98370254018898	0.344	3	700	1.21694925337707	TRUE	1	0.0592791	0.585788130821918	1.21292019611229	2	0	NA
C6orf47-AS1	ENSG00000227198	chr6:32212080-32212272	test	24	679	TRUE	0.44	0.227843641638142	0.974703934801987	0.24	3	700	1.7555262446036	TRUE	0.983666765329063	0.0810204	0.634698871354888	1.32339860504259	3	0	NA
C6orf47-AS1	ENSG00000227198	chr6:32216313-32216731	test	25	678	TRUE	0.26	0.33761596084068	0.948770255388327	0.0125898984839143	5	698	2.32872653615513	TRUE	0.526518178973692	0.0065871	0.31577005704388	1.59500096023734	5	0	NA
C6orf47-AS1	ENSG00000227198	chr6:32217889-32218482	test	16	687	TRUE	0.176	-0.504373949842707	0.938248678464721	0.584	4	699	0.74523060463182	TRUE	1	0.3527862	0.885462695684423	0.662205389185059	2	0	NA
C6orf47-AS1	ENSG00000227198	chr6:32228902-32229682	test	27	676	TRUE	0.316	0.28213694394547	0.960447303399506	0.108	4	699	1.74399223033889	TRUE	0.828966287521572	0.0065067	0.315068143155452	1.52137537023767	3	0	NA
C6orf47-AS1	ENSG00000227198	chr6:32234915-32235334	test	26	677	TRUE	0.68	0.123199842080141	0.988320070179836	0.336	3	700	1.66550882173337	TRUE	1	0.0170109	0.423206453815421	1.33584569309074	4	0	NA
C6orf47-AS1	ENSG00000227198	chr6:32244547-32245969	test	25	678	TRUE	0.836	-0.0657328798124404	0.995968511450382	0.204	5	698	1.47407551507695	TRUE	0.945796181118065	0.2018501	0.79502973	0.988345631456348	3	0	NA
C6orf47-AS1	ENSG00000227198	chr6:32254668-32256056	test	21	682	TRUE	0.884	0.0792806932336765	0.997650301080065	0.224	4	699	1.84307617667872	TRUE	0.965508686924621	0.1138701	0.691044244917649	1.18720508629411	4	0	NA
C6orf47-AS1	ENSG00000227198	chr6:32288494-32288971	test	25	678	TRUE	0.552	0.211876562316128	0.981238682188237	0.14	4	699	1.70586579153882	TRUE	0.87471831812381	0.015973	0.411294303341584	1.47528074316329	5	0	NA
C6orf47-AS1	ENSG00000227198	chr6:32319493-32319643	test	5	698	TRUE	0.092	1.11844354957011	0.905106743955889	0.112	3	700	1.52972331948807	TRUE	0.833753974895398	0.1120072	0.685433957799156	1.52972331948807	1	0	NA
C6orf47-AS1	ENSG00000227198	chr6:32324390-32324675	test	25	678	TRUE	0.428	0.225926434783656	0.974703934801987	0.096	3	700	1.6370933554774	TRUE	0.805914845247349	0.0083925	0.340135714285714	1.4537413428934	3	0	NA
C6orf47-AS1	ENSG00000227198	chr6:32391587-32391799	test	16	687	TRUE	0.676	0.138842781440064	0.987891885080645	0.104	4	699	1.82073426182624	TRUE	0.82258148101105	0.0567874	0.577151654219031	1.46418749992428	2	0	NA
C6orf47-AS1	ENSG00000227198	chr6:32393740-32393996	test	20	683	TRUE	0.856	0.0295399378545058	0.997367134389337	0.32	3	700	1.31499159597838	TRUE	1	0.2508196	0.839821844849912	1.0689929992958	2	0	NA
C6orf47-AS1	ENSG00000227198	chr6:32394801-32394975	test	31	672	TRUE	0.136	0.382890706868822	0.918346433770015	0.216	4	699	1.53335116592835	TRUE	0.957925398064783	0.0533911	0.574248667887931	1.03610370998858	6	0	NA
C6orf47-AS1	ENSG00000227198	chr6:32397672-32397840	test	17	686	TRUE	0.436	-0.25752834061604	0.974703934801987	0.064	4	699	1.77224733392678	TRUE	0.757028804725681	0.0289455	0.485970674170936	1.45092762090775	2	0	NA
C6orf47-AS1	ENSG00000227198	chr6:32402860-32403151	test	23	680	TRUE	0.924	-0.0389060814247699	0.998160987347667	0.232	3	700	1.54469799160614	TRUE	0.978506930379009	0.0592791	0.585788130821918	1.43154118604938	2	0	NA
C6orf47-AS1	ENSG00000227198	chr6:32413296-32413959	test	27	676	TRUE	0.148	0.394693029802063	0.92596475454055	0.0748248411244649	5	698	1.71158060517104	TRUE	0.776699063454168	0.0170109	0.423206453815421	1.5209168823443	4	0	NA
C6orf47-AS1	ENSG00000227198	chr6:32415294-32416007	test	23	680	TRUE	0.872	-0.0689306971947818	0.997486807713173	0.352	4	699	0.675791052953768	TRUE	1	0.3520652	0.885462695684423	0.675791052953771	1	0	NA
C6orf47-AS1	ENSG00000227198	chr6:32439511-32440091	test	26	677	TRUE	0.436	0.218654145797537	0.974703934801987	0.048	4	699	1.96642928974116	TRUE	0.717264280501246	0.0089667	0.349196607692308	1.84420314847315	2	0	NA
C6orf47-AS1	ENSG00000227198	chr6:32473155-32474197	test	20	683	TRUE	0.748	-0.107926673557597	0.991213576926644	0.00185437521241337	4	699	2.53937116696964	TRUE	0.312937124260686	0.003649	0.261017491752577	2.21373777572725	2	0	NA
C6orf47-AS1	ENSG00000227198	chr6:32475226-32476196	test	24	679	TRUE	0.472	0.20058370705218	0.976980189184366	0.0184	4	699	2.30483845851547	TRUE	0.588400535646991	0.034249	0.511934584493519	1.75287274174682	2	0	NA
C6orf47-AS1	ENSG00000227198	chr6:32483958-32484937	test	24	679	TRUE	0.94	0.0231219910396581	0.998715912908053	0.224	3	700	1.53474161716722	TRUE	0.965508686924621	0.1738154	0.765897167662044	1.18127182161987	2	0	NA
C6orf47-AS1	ENSG00000227198	chr6:32521797-32522141	test	19	684	TRUE	0.636	-0.187133016654305	0.984802955116936	0.176	3	700	1.33742100502827	TRUE	0.915673489848776	0.1760645	0.771277698170946	1.33742100502827	1	0	NA
C6orf47-AS1	ENSG00000227198	chr6:32530041-32530840	test	16	687	TRUE	0.376	-0.305642551539843	0.96846165235416	0.376	3	700	0.775522649265935	TRUE	1	0.3759506	0.895151264843839	0.775522649265937	1	0	NA
C6orf47-AS1	ENSG00000227198	chr6:32558427-32558954	test	28	675	TRUE	0.232	0.290177126649485	0.945862227853934	0.00486849423871921	5	698	2.40319021071778	TRUE	0.418737575606746	0.0129118	0.385626233956834	1.64594415161359	3	0	NA
C6orf47-AS1	ENSG00000227198	chr6:32583639-32584799	test	25	678	TRUE	0.856	0.0246436352205261	0.997367134389337	0.072	5	698	1.56783504263691	TRUE	0.765406482093647	0.007726	0.332026049689441	1.38509770138454	3	0	NA
C6orf47-AS1	ENSG00000227198	chr6:32589565-32590024	test	18	685	TRUE	0.208	-0.416374870842017	0.942112868580355	0.064	4	699	1.87186793833861	TRUE	0.757028804725681	0.0221444	0.456456117974181	1.66861607986478	2	0	NA
C6orf47-AS1	ENSG00000227198	chr6:32609751-32610407	test	19	684	TRUE	0.724	-0.133631202107443	0.98959987428549	0.0268773842398567	4	699	2.05961014377987	TRUE	0.647208659706155	0.049223	0.563138973544001	1.38940637779181	2	0	NA
C6orf47-AS1	ENSG00000227198	chr6:32614485-32614951	test	33	670	TRUE	0.044	0.538411484713738	0.850483333333333	0.0034020880424545	4	699	2.57593248675213	TRUE	0.374958273436609	0.0011041	0.146894694375	1.61878709684232	6	0	NA
C6orf47-AS1	ENSG00000227198	chr6:32622509-32622789	test	15	688	TRUE	0.336	-0.33627569583372	0.962519451648759	0.148	3	700	1.30987488155401	TRUE	0.883700067120529	0.1480282	0.736334286880973	1.30987488155401	1	0	NA
C6orf47-AS1	ENSG00000227198	chr6:32664796-32665308	test	19	684	TRUE	0.804	-0.109121103920632	0.993682995275479	0.048	3	700	1.89419667466542	TRUE	0.717264280501246	0.0479904	0.556378149378133	1.89419667466542	1	0	NA
C6orf47-AS1	ENSG00000227198	chr6:32692104-32692347	test	20	683	TRUE	0.672	-0.117458609096381	0.987891885080645	0.052	4	699	1.34073414227922	TRUE	0.734847332938913	0.0520234	0.565860112034934	1.34073414227923	1	0	NA
C6orf47-AS1	ENSG00000227198	chr6:32700385-32701020	test	20	683	TRUE	0.928	-0.0794864067154242	0.998251298540688	0.084	4	699	1.80256627391515	TRUE	0.792059963658389	0.043816	0.542663900544747	1.39772076407457	3	0	NA
C6orf47-AS1	ENSG00000227198	chr6:32745672-32745953	test	22	681	TRUE	0.596	0.118277176031872	0.98415377339369	0.368	3	700	1.34777175019698	TRUE	1	0.2785723	0.857911755356083	0.988123326878648	4	0	NA
C6orf47-AS1	ENSG00000227198	chr6:32761119-32761904	test	28	675	TRUE	0.444	0.238578539646475	0.974844287382072	0.05511127333606	6	697	1.75216701109774	TRUE	0.743699258734041	0.1234393	0.701559144645769	1.23671209538753	5	0	NA
C6orf47-AS1	ENSG00000227198	chr6:32763294-32763473	test	22	681	TRUE	0.488	-0.206294848059359	0.979257458310689	0.208	4	699	0.978366256583969	TRUE	0.948821917808219	0.2080527	0.801632203114633	0.978366256583971	1	0	NA
C6orf47-AS1	ENSG00000227198	chr6:32785828-32786407	test	22	681	TRUE	0.88	-0.0327840206616674	0.997650301080065	0.24	3	700	1.42895893305121	TRUE	0.983666765329063	0.0896574	0.646548884367501	1.22236481849019	2	0	NA
C6orf47-AS1	ENSG00000227198	chr6:32796677-32797916	test	24	679	TRUE	0.348	0.275736294210926	0.965110198876091	0.128	4	699	1.90547257673766	TRUE	0.856632471932991	0.0307804	0.499109323582822	1.62216462719701	2	0	NA
C6orf47-AS1	ENSG00000227198	chr6:32800117-32800295	test	11	692	TRUE	0.508	0.320216121149161	0.980407849784157	0.276	3	700	1.05718607919115	TRUE	1	0.2760731	0.854101153125	1.05718607919115	1	0	NA
C6orf47-AS1	ENSG00000227198	chr6:32807243-32807426	test	15	688	TRUE	0.2	-0.483206050682814	0.942112868580355	0.152	3	700	1.2780878942479	TRUE	0.887801101852171	0.1520512	0.741901386151798	1.2780878942479	1	0	NA
C6orf47-AS1	ENSG00000227198	chr6:32816993-32817234	test	13	690	TRUE	0.56	-0.248024547948609	0.982145377558222	0.088	4	699	1.69377534072026	TRUE	0.798928123633183	0.1481533	0.736334286880973	1.1544939565949	2	0	NA
C6orf47-AS1	ENSG00000227198	chr6:32819787-32820652	test	21	682	TRUE	0.892	-0.0722219373474866	0.997650301080065	0.636	3	700	1.00704956828296	TRUE	1	0.3718476	0.895151264843839	0.759150931836553	3	0	NA
C6orf47-AS1	ENSG00000227198	chr6:32825915-32826883	test	18	685	TRUE	0.936	0.000820150169667855	0.99850618589891	0.152	3	700	1.72564502383617	TRUE	0.887801101852171	0.0148606	0.39956149507772	1.60720012731486	2	0	NA
C6orf47-AS1	ENSG00000227198	chr6:32829550-32829856	test	30	673	TRUE	0.188	0.348367096594925	0.94085678807947	0.168	3	700	2.00765191045446	TRUE	0.902572987624986	0.00845	0.340135714285714	1.46430579981613	6	0	NA
C6orf47-AS1	ENSG00000227198	chr6:32843667-32845108	test	26	677	TRUE	0.844	0.0507004247391833	0.995993284265509	0.18	3	700	1.76349500801762	TRUE	0.918003645781879	0.1090544	0.683535635873176	1.23318297183618	3	0	NA
C6orf47-AS1	ENSG00000227198	chr6:32853059-32854603	test	16	687	TRUE	0.144	-0.506568007145245	0.924291117055622	0.2	3	700	1.46879109815469	TRUE	0.939018321646686	0.1858976	0.773023669422371	1.24414305680482	2	0	NA
C6orf47-AS1	ENSG00000227198	chr6:32857713-32857900	test	26	677	TRUE	0.432	0.20909677507623	0.974703934801987	0.288	3	700	1.54519737334911	TRUE	1	0.0372824	0.522659034048257	1.14925598236728	4	0	NA
C6orf47-AS1	ENSG00000227198	chr6:32861089-32861520	test	18	685	TRUE	0.644	-0.166640803368383	0.98559737704918	0.228	3	700	1.72378912466839	TRUE	0.973117751884853	0.1127704	0.68657856652327	1.19531415577562	3	0	NA
C6orf47-AS1	ENSG00000227198	chr6:32866897-32867503	test	30	673	TRUE	0.052	0.477592603695947	0.859686386315039	0.00497216914142966	6	697	2.13658208777379	TRUE	0.423559431745508	0.0003773	0.0779054009174312	1.87712324505053	4	0	NA
C6orf47-AS1	ENSG00000227198	chr6:32868045-32868528	test	20	683	TRUE	0.548	-0.207052409090442	0.981129521947203	0.188	3	700	1.11226405057345	TRUE	0.928695976386515	0.1880336	0.776730404311544	1.11226405057346	1	0	NA
C6orf47-AS1	ENSG00000227198	chr6:32885752-32886155	test	17	686	TRUE	0.752	-0.106415623248207	0.991213576926644	0.912	3	700	0.610179998675857	TRUE	1	0.3324672	0.882436746268657	0.573427252306816	2	0	NA
C6orf47-AS1	ENSG00000227198	chr6:32893821-32895308	test	21	682	TRUE	0.704	-0.131610843896748	0.98930750798722	0.128	5	698	1.36405722459739	TRUE	0.856632471932991	0.0175943	0.428309091204066	1.48430262320632	2	0	NA
C6orf47-AS1	ENSG00000227198	chr6:32933624-32934051	test	23	680	TRUE	0.94	-0.0458779309445356	0.998715912908053	0.256	3	700	1.72642442450382	TRUE	1	0.0260026	0.475817779782545	1.39923473461217	4	0	NA
C6orf47-AS1	ENSG00000227198	chr6:32937142-32937447	test	17	686	TRUE	0.48	-0.25444253045432	0.97829066838498	0.056	4	699	1.92208967055988	TRUE	0.743699258734041	0.0560215	0.574374527550517	1.92208967055989	1	0	NA
C6orf47-AS1	ENSG00000227198	chr6:32940624-32941835	test	18	685	TRUE	0.432	-0.274932988821035	0.974703934801987	0.208	4	699	1.11697248812461	TRUE	0.948821917808219	0.0751684	0.621510917428199	1.10897564019837	2	0	NA
C6orf47-AS1	ENSG00000227198	chr6:32947659-32948247	test	18	685	TRUE	0.748	-0.117564094205543	0.991213576926644	0.232	3	700	1.5437815724704	TRUE	0.978506930379009	0.1218615	0.699167818573798	1.28886307594809	2	0	NA
C6orf47-AS1	ENSG00000227198	chr6:32954999-32955373	test	23	680	TRUE	0.604	0.172683134440314	0.98415377339369	0.24	3	700	1.61532081457955	TRUE	0.983666765329063	0.0347891	0.514772130997877	1.37257552560289	3	0	NA
C6orf47-AS1	ENSG00000227198	chr6:32967566-32967796	test	20	683	TRUE	0.888	-0.0754865326301335	0.997650301080065	0.264	3	700	1.20781938194811	TRUE	1	0.2600446	0.844192002120344	0.926981467529464	2	0	NA
C6orf47-AS1	ENSG00000227198	chr6:32968139-32970511	test	21	682	TRUE	0.984	0.0238879212620864	0.99982198242906	0.056	5	698	1.82031489128362	TRUE	0.743699258734041	0.0406682	0.538132061665958	1.64502079334274	2	0	NA
C6orf47-AS1	ENSG00000227198	chr6:32970678-32971108	test	16	687	TRUE	0.128	-0.525922103436418	0.917194933580476	0.256	4	699	1.1499660746358	TRUE	1	0.0696849	0.607653182595911	1.03702827914289	2	0	NA
C6orf47-AS1	ENSG00000227198	chr6:32971492-32972732	test	15	688	TRUE	0.132	-0.564618760915812	0.917329471686807	0.096	6	697	1.19725948809355	TRUE	0.805914845247349	0.0135751	0.388709106923077	1.18206971005357	2	0	NA
C6orf47-AS1	ENSG00000227198	chr6:32980541-32981208	test	33	670	TRUE	0.088	0.493121941228499	0.901837997054492	0.432	4	699	1.60631465425575	TRUE	1	0.0584861	0.585788130821918	1.2933114905644	6	0	NA
C6orf47-AS1	ENSG00000227198	chr6:32981697-32982715	test	21	682	TRUE	0.612	0.143510875986136	0.98415377339369	0.14	3	700	1.38123079702616	TRUE	0.87471831812381	0.1400631	0.729134481081759	1.38123079702616	1	0	NA
C6orf47-AS1	ENSG00000227198	chr6:32984036-32984375	test	24	679	TRUE	0.388	0.230670856859972	0.969860622171133	0.72	4	699	1.06419318482086	TRUE	1	0.0865168	0.646548884367501	1.03511738072016	5	0	NA
C6orf47-AS1	ENSG00000227198	chr6:32999970-33000394	test	25	678	TRUE	0.52	0.18560348483251	0.980407849784157	0.224	3	700	1.9108251563969	TRUE	0.965508686924621	0.1553016	0.746330870613301	1.22501677232546	4	0	NA
C6orf47-AS1	ENSG00000227198	chr6:33009235-33009931	test	32	671	TRUE	0.028	0.59135689332703	0.827337579617834	0.0426083409427359	3	700	2.15568583766724	TRUE	0.715587884320777	0.0999206	0.665039382313361	1.24595504711493	4	0	NA
C6orf47-AS1	ENSG00000227198	chr6:33014769-33015436	test	22	681	TRUE	0.96	-0.0168917669575359	0.99941054143415	0.176	4	699	1.40683228123052	TRUE	0.915673489848776	0.0808231	0.633870939559194	1.29232739282021	2	0	NA
C6orf47-AS1	ENSG00000227198	chr6:33029981-33030179	test	16	687	TRUE	0.124	-0.521428826493839	0.914621581513674	0.156	3	700	1.35265151973547	TRUE	0.894501526742829	0.1560603	0.746330870613301	1.35265151973547	1	0	NA
C6orf47-AS1	ENSG00000227198	chr6:33049436-33049677	test	20	683	TRUE	1	-0.0322733397833854	1	0.32	3	700	1.66302872877607	TRUE	1	0.0708239	0.610926039188253	1.32162587405289	4	0	NA
C6orf47-AS1	ENSG00000227198	chr6:33051226-33051462	test	27	676	TRUE	0.472	0.219601467408515	0.976980189184366	0.44	5	698	1.24075055057593	TRUE	1	0.1848001	0.773023669422371	1.03647068686995	5	0	NA
C6orf47-AS1	ENSG00000227198	chr6:33062023-33062329	test	17	686	TRUE	0.328	-0.370548504274538	0.962058674759737	0.432	3	700	1.54815868534721	TRUE	1	0.3029904	0.861242052648826	0.937028058094142	4	0	NA
C6orf47-AS1	ENSG00000227198	chr6:33069402-33069630	test	21	682	TRUE	0.56	-0.190983938811888	0.982145377558222	0.372	3	700	1.43188538890775	TRUE	1	0.0817032	0.635411510828025	1.11517866129279	3	0	NA
C6orf47-AS1	ENSG00000227198	chr6:33073469-33073887	test	24	679	TRUE	0.752	0.0876556026267759	0.991213576926644	0.0121319310009145	5	698	2.26033194188821	TRUE	0.520294404516492	0.031543	0.499109323582822	1.46651026206591	4	0	NA
C6orf47-AS1	ENSG00000227198	chr6:33075566-33076192	test	28	675	TRUE	0.928	0.0475901159626506	0.998251298540688	0.6	3	700	1.41893317165068	TRUE	1	0.0916542	0.648331276153846	1.06089647625685	5	0	NA
C6orf47-AS1	ENSG00000227198	chr6:33080171-33081452	test	26	677	TRUE	0.592	0.117987137315714	0.98415377339369	0.0644805922194206	4	699	1.93373012087038	TRUE	0.759317503422001	0.1377827	0.723132125308798	1.22312458801792	5	0	NA
C6orf47-AS1	ENSG00000227198	chr6:33082767-33083042	test	20	683	TRUE	0.792	-0.114456639642173	0.992728451769792	0.504	3	700	0.946890637608276	TRUE	1	0.1150721	0.692465591922456	0.845076735575373	2	0	NA
C6orf47-AS1	ENSG00000227198	chr6:33091862-33092619	test	22	681	TRUE	0.548	-0.200326579313641	0.981129521947203	0.72	3	700	0.774630522588418	TRUE	1	0.3374899	0.882436746268657	0.612720471298776	2	0	NA
C6orf47-AS1	ENSG00000227198	chr6:33112210-33112672	test	29	674	TRUE	0.152	0.443924950747167	0.926499649614576	0.432	3	700	1.63814238401056	TRUE	1	0.0481106	0.556378149378133	1.31896894416757	4	0	NA
C6orf47-AS1	ENSG00000227198	chr6:33116430-33118817	test	24	679	TRUE	0.68	0.121895308410019	0.988320070179836	0.00406377345671081	5	698	2.48171016322568	TRUE	0.38931574911206	0.0028853	0.233338332857143	1.90529521172741	3	0	NA
C6orf47-AS1	ENSG00000227198	chr6:33123471-33124880	test	23	680	TRUE	0.772	0.0697102477933367	0.991612581681249	0.64	3	700	1.28367565883911	TRUE	1	0.0815393	0.634771065170646	1.09039454831119	5	0	NA
C6orf47-AS1	ENSG00000227198	chr6:33125958-33126566	test	21	682	TRUE	0.804	-0.0913835542690489	0.993682995275479	0.12	3	700	1.35630496228574	TRUE	0.845737004389493	0.1200129	0.698417216600535	1.35630496228575	1	0	NA
C6orf47-AS1	ENSG00000227198	chr6:33136422-33136837	test	18	685	TRUE	0.312	-0.322456709669273	0.960447303399506	0.104	3	700	1.48832351926436	TRUE	0.82258148101105	0.104008	0.679966631811024	1.48832351926436	1	0	NA
C6orf47-AS1	ENSG00000227198	chr6:33143151-33143611	test	20	683	TRUE	0.428	-0.276067339356367	0.974703934801987	0.256	3	700	1.41359359593855	TRUE	1	0.0926561	0.650190218965517	1.31717973989066	2	0	NA
C6orf47-AS1	ENSG00000227198	chr6:33148150-33148553	test	14	689	TRUE	0.048	-0.706382932555843	0.856430769230769	0.24	4	699	1.43798807763254	TRUE	0.983666765329063	0.3604639	0.888229492972182	0.879650165405081	3	0	NA
C6orf47-AS1	ENSG00000227198	chr6:33161357-33162470	test	19	684	TRUE	0.732	-0.128237139586215	0.990880653632915	0.156	5	698	1.34334653066038	TRUE	0.894501526742829	0.0389387	0.531692350273703	1.24527480275786	3	0	NA
C6orf47-AS1	ENSG00000227198	chr6:33170110-33170273	test	21	682	TRUE	0.62	-0.161741614821032	0.98415377339369	0.48	3	700	1.6995820756347	TRUE	1	0.047097	0.556378149378133	1.22048376912683	5	0	NA
C6orf47-AS1	ENSG00000227198	chr6:33172538-33173310	test	27	676	TRUE	0.204	0.36734964882764	0.942112868580355	0.096	5	698	1.49349216400456	TRUE	0.805914845247349	0.0090807	0.349385874146341	1.33056027982025	3	0	NA
C6orf47-AS1	ENSG00000227198	chr6:33175635-33175999	test	20	683	TRUE	0.648	-0.172447497528396	0.98559737704918	0.252	4	699	1.42497570336337	TRUE	1	0.0757868	0.621510917428199	1.05025257405213	3	0	NA
C6orf47-AS1	ENSG00000227198	chr6:33178894-33179564	test	29	674	TRUE	0.36	0.213194297434313	0.966677236693092	0.00526526309819782	7	696	2.17362931521387	TRUE	0.431138380370381	0.0141763	0.390098835774151	0.98391737195811	5	0	NA
C6orf47-AS1	ENSG00000227198	chr6:33183035-33183424	test	21	682	TRUE	0.8	-0.0954900313827016	0.993682995275479	0.328	3	700	1.19053472567473	TRUE	1	0.0723945	0.612843652732463	1.17340193142397	2	0	NA
C6orf47-AS1	ENSG00000227198	chr6:33184979-33185475	test	23	680	TRUE	0.804	0.0643476038028803	0.993682995275479	0.544	4	699	1.1501611484748	TRUE	1	0.0638947	0.589454577363515	1.07832509420123	4	0	NA
C6orf47-AS1	ENSG00000227198	chr6:33192035-33193499	test	25	678	TRUE	0.66	0.0936900221986763	0.987891885080645	0.0128191741422736	5	698	2.20028493176182	TRUE	0.5266564058261	0.0113834	0.369348085227273	1.73380875045255	3	0	NA
C6orf47-AS1	ENSG00000227198	chr6:33197523-33197806	test	23	680	TRUE	0.988	-0.0156822181565683	0.99982198242906	0.76	3	700	1.17088717038088	TRUE	1	0.2214578	0.814557637526539	0.879638604862593	5	0	NA
C6orf47-AS1	ENSG00000227198	chr6:33199885-33200000	test	18	685	TRUE	0.884	0.00714091501722702	0.997650301080065	0.168	3	700	1.74253338577125	TRUE	0.902572987624986	0.0567874	0.577151654219031	1.52774795922584	2	0	NA
CCHCR1	ENSG00000204536	chr1:156677207-156677419	test	916	55159	TRUE	0.58	-0.0143395356315021	0.98415377339369	1	88	55987	-0.184252809185684	TRUE	1	0.8618239	1	-0.0563775563346009	10	0	NA
CCHCR1	ENSG00000204536	chr11:17719290-17719635	test	773	55302	TRUE	0.404	-0.030605795097688	0.972083818393481	0.84	63	56012	0.234027512615266	TRUE	1	0.4134365	0.906764446624656	-0.0927768567066349	10	0	NA
CCHCR1	ENSG00000204536	chr11:5254487-5254795	test	959	55116	TRUE	0.104	-0.0530660859434181	0.912475097717816	1	125	55950	-0.159936069540141	TRUE	1	0.8998971	1	-0.0645427857945678	10	0	NA
CCHCR1	ENSG00000204536	chr11:5254682-5254782	test	999	55076	TRUE	0.036	0.0803622436946965	0.836972936852656	0.180310763244171	158	55917	0.204472402439992	TRUE	0.91846033848418	0.392045	0.905890341196112	0.0901502554674766	10	0	NA
CCHCR1	ENSG00000204536	chr11:5269651-5269865	test	885	55190	TRUE	0.756	-0.0122191173872158	0.991213576926644	1	78	55997	-0.191640257078587	TRUE	1	0.941554	1	-0.0477322561526761	10	0	NA
CCHCR1	ENSG00000204536	chr12:102957453-102957736	test	970	55105	TRUE	0.136	-0.0512833689747384	0.918346433770015	0.72	170	55905	-0.156405588892964	TRUE	1	0.674852	0.979780488585018	-0.0770431397393422	10	0	NA
CCHCR1	ENSG00000204536	chr12:7789365-7789670	test	780	55295	TRUE	0.588	-0.0169262406989559	0.98415377339369	1	46	56029	0.208534109100468	TRUE	1	0.6221306	0.96435770901621	-0.0733678788433428	10	0	NA
CCHCR1	ENSG00000204536	chr2:113117714-113127811	test	1024	55051	TRUE	0.048	-0.0750244771229077	0.856430769230769	0.4	78	55997	-0.263023095906345	TRUE	1	0.5130557	0.939806099896552	-0.11485637114476	10	0	NA
CCHCR1	ENSG00000204536	chr2:209424033-209424313	test	956	55119	TRUE	0.064	-0.0633614383303384	0.88608038201353	0.012848321284248	44	56031	-0.530839311834891	TRUE	0.526694495783554	0.0462021	0.552975558450029	-0.142928371125724	10	0	NA
CCHCR1	ENSG00000204536	chr3:181711915-181712221	test	976	55099	TRUE	0.152	-0.0422630944874413	0.926499649614576	0.64	93	55982	-0.214245448882083	TRUE	1	0.4634201	0.926481854742996	-0.0759616018096313	10	0	NA
CCHCR1	ENSG00000204536	chr4:112515941-112516776	test	834	55241	TRUE	0.0173556330986299	-0.0842178613306956	0.824566118428885	0.4	80	55995	-0.242531723586724	TRUE	1	0.0790301	0.627394614622642	-0.153706101962234	10	0	NA
CCHCR1	ENSG00000204536	chr6:29702283-29703026	test	1854	54221	TRUE	0.108	-0.0341136115607601	0.913017806935333	0.0448132186292729	113	55962	-0.323866174136547	TRUE	0.717264280501246	0.1848794	0.773023669422371	-0.102798899104825	20	0	NA
CCHCR1	ENSG00000204536	chr6:29705703-29706028	test	1886	54189	TRUE	0.336	0.0278034046745088	0.962519451648759	0.96	94	55981	0.200282875384071	TRUE	1	0.5041777	0.9362341065	0.0742018773613265	20	0	NA
CCHCR1	ENSG00000204536	chr6:29723163-29724697	test	1853	54222	TRUE	0.932	0.00105683383893573	0.998294747860354	0.72	158	55917	0.175747332221323	TRUE	1	0.6900598	0.981738949184373	-0.0507334751312645	20	0	NA
CCHCR1	ENSG00000204536	chr6:29737737-29738687	test	1660	54415	TRUE	0.124	-0.0372807181917163	0.914621581513674	0.48	152	55923	0.19522560860458	TRUE	1	0.3665772	0.895013065987141	-0.102897339367186	20	0	NA
CCHCR1	ENSG00000204536	chr6:29748405-29749554	test	1904	54171	TRUE	0.732	0.0101201904251158	0.990880653632915	0.325077880533179	59	56016	0.325605064413019	TRUE	1	0.3911211	0.905432885863505	0.0965257116641627	20	0	NA
CCHCR1	ENSG00000204536	chr6:29752307-29753422	test	1764	54311	TRUE	0.78	0.00854072517941851	0.99187332102849	0.149716374142265	82	55993	-0.32658630399229	TRUE	0.887092315028222	0.4295682	0.915523893375988	-0.0751263922488208	20	0	NA
CCHCR1	ENSG00000204536	chr6:29758038-29758251	test	1727	54348	TRUE	0.652	-0.00366555323117168	0.986828058727569	0.103065611402267	116	55959	0.291467602198081	TRUE	0.82258148101105	0.0884892	0.646548884367501	0.102162890964299	20	0	NA
CCHCR1	ENSG00000204536	chr6:29758782-29759248	test	1619	54456	TRUE	0.036	-0.0644397094597795	0.836972936852656	0.64	73	56002	-0.270338304731665	TRUE	1	0.4895663	0.931574730857143	-0.116188937132714	20	0	NA
CCHCR1	ENSG00000204536	chr6:29759411-29759982	test	1567	54508	TRUE	0.076	-0.0432810947442451	0.893320945945946	1	66	56009	-0.266982955095325	TRUE	1	0.8566963	1	-0.086213377239892	20	0	NA
CCHCR1	ENSG00000204536	chr6:29760264-29760749	test	1938	54137	TRUE	0.996	0.00472378915799887	0.99982198242906	1	155	55920	-0.104464451136576	TRUE	1	0.919342	1	0.0377540450468627	20	0	NA
CCHCR1	ENSG00000204536	chr6:29769292-29769656	test	1691	54384	TRUE	0.92	0.00402499665489298	0.998160987347667	1	81	55994	-0.177539065913597	TRUE	1	0.7199312	0.989535203652155	0.062249807279825	19	0	NA
CCHCR1	ENSG00000204536	chr6:29791892-29793373	test	1586	54489	TRUE	0.06	-0.050282086287727	0.869631326806915	0.0332362735430015	81	55994	-0.383775219017606	TRUE	0.676042156110014	0.1403937	0.730424938816944	-0.12235117203686	18	0	NA
CCHCR1	ENSG00000204536	chr6:29812946-29813558	test	1941	54134	TRUE	0.236	-0.021908598233816	0.945862227853934	1	129	55946	-0.171949238675099	TRUE	1	0.3911211	0.905432885863505	-0.0769560690182754	20	0	NA
CCHCR1	ENSG00000204536	chr6:29813800-29815780	test	1717	54358	TRUE	0.404	0.0240710120621499	0.972083818393481	1	138	55937	0.144313878479833	TRUE	1	0.2548545	0.840040470543087	0.0880283803574038	20	0	NA
CCHCR1	ENSG00000204536	chr6:29827334-29828897	test	1748	54327	TRUE	0.164	0.0318742712312987	0.932957815565729	0.263492450601133	104	55971	0.258574123816751	TRUE	1	0.416005	0.906764446624656	0.0774533661580682	20	0	NA
CCHCR1	ENSG00000204536	chr6:29834676-29835312	test	1668	54407	TRUE	0.056	0.0483129285933606	0.869618388752511	1	125	55950	0.158060885596955	TRUE	1	0.1317828	0.717095600373329	0.0950081543637204	20	0	NA
CCHCR1	ENSG00000204536	chr6:29847861-29848382	test	1887	54188	TRUE	0.552	0.018180151704126	0.981238682188237	0.56	87	55988	0.282181268330634	TRUE	1	0.8086788	0.994993141232836	0.0641602040537628	20	0	NA
CCHCR1	ENSG00000204536	chr6:29850094-29850626	test	1961	54114	TRUE	0.308	-0.0238232697575732	0.959879075600143	1	98	55977	-0.183887510431494	TRUE	1	0.9765501	1	-0.0614079649009647	20	0	NA
CCHCR1	ENSG00000204536	chr6:29863832-29864500	test	1790	54285	TRUE	0.64	-0.00823531300767877	0.985448751991503	0.64	61	56014	-0.293194473379589	TRUE	1	0.0938194	0.654151590796103	-0.0752431899095463	20	0	NA
CCHCR1	ENSG00000204536	chr6:29887280-29888879	test	1844	54231	TRUE	0.18	0.0373803870730383	0.939420985524638	0.279603415778557	106	55969	0.250269482077668	TRUE	1	0.5399744	0.946172257065676	0.070980524323121	20	0	NA
CCHCR1	ENSG00000204536	chr6:29917733-29918203	test	1791	54284	TRUE	0.888	0.00354600462153076	0.997650301080065	0.126575234181198	64	56011	-0.371136543978077	TRUE	0.856632471932991	0.0654368	0.59793591895818	-0.127127047840572	19	0	NA
CCHCR1	ENSG00000204536	chr6:29924848-29925041	test	1653	54422	TRUE	0.98	0.00313653426797122	0.99982198242906	1	165	55910	-0.100712066622611	TRUE	1	0.8429907	0.998813136989564	0.0422330004564762	16	0	NA
CCHCR1	ENSG00000204536	chr6:29926083-29927564	test	2000	54075	TRUE	0.64	0.00998203691815136	0.985448751991503	0.48	107	55968	0.234951272138235	TRUE	1	0.6793657	0.981595004517611	-0.0601281776154912	20	0	NA
CCHCR1	ENSG00000204536	chr6:29934071-29934293	test	1957	54118	TRUE	0.08	0.0436570990762075	0.896425120772947	0.112443430557517	163	55912	0.23028176690102	TRUE	0.834958843816735	0.1170178	0.692465591922456	0.096294256638551	20	0	NA
CCHCR1	ENSG00000204536	chr6:29941886-29943609	test	1820	54255	TRUE	0.788	-0.00171339559035533	0.99250601842634	0.334611144673822	73	56002	-0.279848783764377	TRUE	1	0.6625155	0.975955101267709	-0.0495901658998492	20	0	NA
CCHCR1	ENSG00000204536	chr6:29956599-29956842	test	1760	54315	TRUE	0.22	-0.0284242373762119	0.945127334465195	0.56	70	56005	-0.321237168055023	TRUE	1	0.5252084	0.939806099896552	-0.0884560745766246	20	0	NA
CCHCR1	ENSG00000204536	chr6:29964667-29966468	test	1915	54160	TRUE	0.688	-0.00487445170422207	0.989121712361315	1	189	55886	-0.155306388275858	TRUE	1	0.9463203	1	-0.0426363003977147	20	0	NA
CCHCR1	ENSG00000204536	chr6:29967104-29967966	test	1767	54308	TRUE	0.512	0.0196864470315918	0.980407849784157	1	99	55976	-0.209223123838385	TRUE	1	0.5914661	0.956728719461257	0.069134473758245	20	0	NA
CCHCR1	ENSG00000204536	chr6:29975001-29975708	test	1725	54350	TRUE	0.064	0.0480900006965014	0.88608038201353	1	97	55978	0.196172252276701	TRUE	1	0.9490604	1	0.0696288566977429	20	0	NA
CCHCR1	ENSG00000204536	chr6:29976370-29977471	test	1664	54411	TRUE	0.94	0.00208740722458223	0.998715912908053	0.320661142265241	78	55997	0.284910016219303	TRUE	1	0.6171799	0.96435770901621	0.0793020386426231	19	0	NA
CCHCR1	ENSG00000204536	chr6:29982251-29982430	test	1603	54472	TRUE	0.132	0.0451630134686593	0.917329471686807	1	157	55918	0.169094532142952	TRUE	1	0.5465449	0.949943188950638	0.0947401156801656	19	0	NA
CCHCR1	ENSG00000204536	chr6:29994672-29995484	test	1917	54158	TRUE	0.816	0.00801790469501718	0.994471863670596	0.276140519945592	109	55966	0.256861213891389	TRUE	1	0.6047237	0.96435770901621	0.0684350953848189	20	0	NA
CCHCR1	ENSG00000204536	chr6:30005570-30005755	test	876	55199	TRUE	0.76	-0.00720796182389871	0.991213576926644	0.76	59	56016	-0.239930167213352	TRUE	1	0.6221306	0.96435770901621	-0.066198901262424	10	0	NA
CCHCR1	ENSG00000204536	chr6:30006203-30006475	test	1680	54395	TRUE	0.084	0.0445665631496347	0.898008910738977	0.48	71	56004	0.286634080610599	TRUE	1	0.4353854	0.917336634863813	0.0920817251565695	20	0	NA
CCHCR1	ENSG00000204536	chr6:30006570-30007933	test	1762	54313	TRUE	0.192	-0.0273598771373484	0.94085678807947	1	104	55971	0.181264545573034	TRUE	1	0.5051704	0.9362341065	-0.0785562242890496	20	0	NA
CCHCR1	ENSG00000204536	chr6:30013249-30013883	test	1615	54460	TRUE	0.712	0.0110725511066171	0.98930750798722	1	91	55984	0.206411788039871	TRUE	1	0.800369	0.994993141232836	0.0626715319841802	20	0	NA
CCHCR1	ENSG00000204536	chr6:30037221-30037673	test	1801	54274	TRUE	0.116	0.0413760347057064	0.913623089983022	1	83	55992	0.200316714302655	TRUE	1	0.9861496	1	0.0651864906691176	20	0	NA
CCHCR1	ENSG00000204536	chr6:30041957-30042353	test	1661	54414	TRUE	0.848	-0.00181195891317942	0.996522444016618	1	137	55938	-0.148934548718185	TRUE	1	0.5705408	0.950552259820241	-0.0747166259272956	19	0	NA
CCHCR1	ENSG00000204536	chr6:30047199-30047568	test	274	55801	TRUE	0.8	0.0264326479410635	0.993682995275479	1	67	56008	0.0501179006536507	TRUE	1	0.9895548	1	0.0317412070641816	4	0	NA
CCHCR1	ENSG00000204536	chr6:30060535-30062064	test	1689	54386	TRUE	0.428	-0.0131785781540229	0.974703934801987	1	82	55993	-0.220594628594899	TRUE	1	0.6793657	0.981595004517611	-0.0699807439893739	20	0	NA
CCHCR1	ENSG00000204536	chr6:30066546-30067702	test	1737	54338	TRUE	0.704	-0.00396842282336118	0.98930750798722	1	92	55983	0.178578954471886	TRUE	1	0.3895041	0.904085649735351	-0.0584951570069112	20	0	NA
CCHCR1	ENSG00000204536	chr6:30074348-30076389	test	1969	54106	TRUE	0.412	-0.0172950789655473	0.972622472520016	0.48	74	56001	-0.316374286617872	TRUE	1	0.5914661	0.956728719461257	-0.0826912983326269	20	0	NA
CCHCR1	ENSG00000204536	chr6:30091888-30092343	test	1918	54157	TRUE	0.764	-0.00469310942203438	0.991213576926644	0.0217325325696829	90	55985	0.35657695622973	TRUE	0.620403785542549	0.1037878	0.679597275899054	0.0759256416097311	20	0	NA
CCHCR1	ENSG00000204536	chr6:30097990-30098183	test	1788	54287	TRUE	0.452	0.0242675650235905	0.976510292154367	0.0866241800993303	129	55946	0.287866366316408	TRUE	0.798928123633183	0.0938194	0.654151590796103	0.108620585636006	20	0	NA
CCHCR1	ENSG00000204536	chr6:30101688-30103715	test	1876	54199	TRUE	0.212	0.0318883567946859	0.94340474515572	0.436482830454046	139	55936	-0.223384062988316	TRUE	1	0.7430322	0.992744433970543	0.0777830078544613	19	0	NA
CCHCR1	ENSG00000204536	chr6:30121511-30121989	test	1820	54255	TRUE	0.208	-0.0293572480135428	0.942112868580355	0.0908128160817372	94	55981	0.318644934154578	TRUE	0.805914845247349	0.028126	0.484624832872164	-0.129820680273119	20	0	NA
CCHCR1	ENSG00000204536	chr6:30127137-30128131	test	1861	54214	TRUE	0.64	-0.0112221112580879	0.985448751991503	0.56	148	55927	-0.191058924336853	TRUE	1	0.4713107	0.926481854742996	-0.0692812862506658	20	0	NA
CCHCR1	ENSG00000204536	chr6:30130716-30131520	test	1719	54356	TRUE	0.788	0.0125419478746024	0.99250601842634	0.96	83	55992	-0.237901305434864	TRUE	1	0.5908122	0.956728719461257	0.057902235416423	20	0	NA
CCHCR1	ENSG00000204536	chr6:30147145-30147402	test	2013	54062	TRUE	0.716	-0.00867320553497686	0.98959987428549	0.0206630300445958	67	56008	-0.455691000628779	TRUE	0.616584035479867	0.0995762	0.664945634422891	-0.0969772241479881	20	0	NA
CCHCR1	ENSG00000204536	chr6:30149290-30149508	test	1494	54581	TRUE	0.332	0.0291107723488728	0.962432094650892	0.101571274247377	73	56002	-0.315440188239361	TRUE	0.82057454256734	0.3238024	0.878086454313461	0.0654029041709503	18	0	NA
CCHCR1	ENSG00000204536	chr6:30151632-30151995	test	1734	54341	TRUE	0.992	0.00207814724918065	0.99982198242906	1	58	56017	0.248360967889334	TRUE	1	0.8628374	1	0.0566683236534614	20	0	NA
CCHCR1	ENSG00000204536	chr6:30152089-30152261	test	1125	54950	TRUE	0.992	0.00347824337071179	0.99982198242906	0.624	113	55962	0.207794163355174	TRUE	1	0.0372703	0.522659034048257	-0.132621191824092	13	0	NA
CCHCR1	ENSG00000204536	chr6:30156222-30156550	test	1970	54105	TRUE	0.62	-0.0103669078034864	0.98415377339369	0.332069776942118	86	55989	-0.285694747713389	TRUE	1	0.4180059	0.906764446624656	-0.0798588834311535	20	0	NA
CCHCR1	ENSG00000204536	chr6:30160564-30160874	test	1702	54373	TRUE	0.58	-0.00932942071172749	0.98415377339369	0.144116232246676	74	56001	-0.325060799289373	TRUE	0.874940226014698	0.3584182	0.885462695684423	-0.0892491519837644	20	0	NA
CCHCR1	ENSG00000204536	chr6:30162341-30162709	test	1711	54364	TRUE	0.656	-0.01109520129037	0.987747435841953	1	54	56021	-0.25597659576393	TRUE	1	0.8138331	0.995434940830389	-0.0592065396960347	20	0	NA
CCHCR1	ENSG00000204536	chr6:30163042-30164114	test	1727	54348	TRUE	0.472	0.0216929996954818	0.976980189184366	0.328711502943588	154	55921	0.2014059239612	TRUE	1	0.327754	0.881565311507168	0.0728660396003129	19	0	NA
CCHCR1	ENSG00000204536	chr6:30169716-30170337	test	1721	54354	TRUE	0.728	0.0092012959620299	0.990398248255098	1	101	55974	0.152761209544317	TRUE	1	0.9743105	1	0.0425840628187191	20	0	NA
CCHCR1	ENSG00000204536	chr6:30171513-30172632	test	1929	54146	TRUE	0.184	-0.0329181674764288	0.940614163972965	0.508229379867026	154	55921	-0.191036154994496	TRUE	1	0.4319114	0.916435695427286	-0.0839024149372128	20	0	NA
CCHCR1	ENSG00000204536	chr6:30185925-30186543	test	1714	54361	TRUE	0.488	0.0187969391491872	0.979257458310689	0.456	100	55975	0.270099011553359	TRUE	1	0.0757165	0.621510917428199	0.104304509870327	19	0	NA
CCHCR1	ENSG00000204536	chr6:30195391-30195892	test	1786	54289	TRUE	0.536	0.0158485015748677	0.980766257329933	1	89	55986	0.180847998549808	TRUE	1	0.6921038	0.982738472917569	0.0613516705143617	20	0	NA
CCHCR1	ENSG00000204536	chr6:30201759-30202174	test	1829	54246	TRUE	0.052	0.0518622736292986	0.859686386315039	1	76	55999	0.220324610938863	TRUE	1	0.9806722	1	0.0710266768350513	20	0	NA
CCHCR1	ENSG00000204536	chr6:30206874-30207955	test	1603	54472	TRUE	0.28	0.0316629376561209	0.953400570884872	0.245737458391123	76	55999	0.31684437994155	TRUE	0.996603805151838	0.1081688	0.68196942558702	0.114863758677315	20	0	NA
CCHCR1	ENSG00000204536	chr6:30212915-30213890	test	1897	54178	TRUE	0.672	0.0190800909620586	0.987891885080645	1	99	55976	-0.127423386394915	TRUE	1	0.9767604	1	0.0463985491785688	20	0	NA
CCHCR1	ENSG00000204536	chr6:30214044-30214752	test	1782	54293	TRUE	0.936	0.00500714964486482	0.99850618589891	0.167444148394791	83	55992	0.296298457056865	TRUE	0.902572987624986	0.4621115	0.926481854742996	0.0588436727059809	19	0	NA
CCHCR1	ENSG00000204536	chr6:30219237-30219674	test	1782	54293	TRUE	0.812	-0.00398403761619959	0.994471863670596	1	144	55931	-0.139788065162173	TRUE	1	0.3556056	0.885462695684423	-0.0826389068859336	20	0	NA
CCHCR1	ENSG00000204536	chr6:30238308-30239117	test	1694	54381	TRUE	0.38	0.0260733706597679	0.968546939672539	1	114	55961	0.193817090483441	TRUE	1	0.6921038	0.982738472917569	0.0651611583439901	20	0	NA
CCHCR1	ENSG00000204536	chr6:30259125-30260790	test	1680	54395	TRUE	0.572	0.0176401733884564	0.98370254018898	0.104186984789098	99	55976	0.278133910074749	TRUE	0.823537411754496	0.3402024	0.884281990666611	0.0994592192858487	20	0	NA
CCHCR1	ENSG00000204536	chr6:30272132-30272381	test	1231	54844	TRUE	0.728	0.0135422235876816	0.990398248255098	1	141	55934	0.154035953824386	TRUE	1	0.9371117	1	-0.0433987730192494	15	0	NA
CCHCR1	ENSG00000204536	chr6:30288810-30289200	test	1811	54264	TRUE	0.704	0.0145825806957942	0.98930750798722	0.305753661483441	40	56035	-0.446496452886056	TRUE	1	0.4154456	0.906764446624656	-0.0681695358605091	20	0	NA
CCHCR1	ENSG00000204536	chr6:30308057-30310057	test	1950	54125	TRUE	0.312	0.0221047701903979	0.960447303399506	1	101	55974	0.170163440122613	TRUE	1	0.7872043	0.994993141232836	0.0594284537304476	20	0	NA
CCHCR1	ENSG00000204536	chr6:30319613-30319898	test	1597	54478	TRUE	0.324	-0.0184314199859897	0.960447303399506	0.180173068817934	65	56010	-0.333390218185974	TRUE	0.918205840769422	0.4799172	0.93136380860081	-0.103816283660503	20	0	NA
CCHCR1	ENSG00000204536	chr6:30325707-30327514	test	1790	54285	TRUE	0.8	-0.00291699589221062	0.993682995275479	0.297812593863337	150	55925	0.214316996793207	TRUE	1	0.559443	0.949943188950638	-0.0783575897694763	19	0	NA
CCHCR1	ENSG00000204536	chr6:30340648-30340869	test	1535	54540	TRUE	0.288	0.0326095654003518	0.953400570884872	1	90	55985	0.185398632682335	TRUE	1	0.5776838	0.953582544528682	0.0840127533920017	19	0	NA
CCHCR1	ENSG00000204536	chr6:30344242-30345731	test	1806	54269	TRUE	0.112	0.0377741490692163	0.913017806935333	0.371181891174808	207	55868	0.173428698463506	TRUE	1	0.2975563	0.859182708678103	0.0789754535426939	20	0	NA
CCHCR1	ENSG00000204536	chr6:30357430-30358526	test	1669	54406	TRUE	0.516	-0.0152490870361763	0.980407849784157	0.312074213327836	59	56016	-0.339782440853467	TRUE	1	0.6441477	0.971860949368113	-0.068213290900183	19	0	NA
CCHCR1	ENSG00000204536	chr6:30360164-30360578	test	1736	54339	TRUE	0.468	-0.0197542481684592	0.976980189184366	1	93	55982	-0.214627810101401	TRUE	1	0.6223846	0.96435770901621	-0.0687076281236459	20	0	NA
CCHCR1	ENSG00000204536	chr6:30363554-30363784	test	1909	54166	TRUE	0.32	-0.0226401568384357	0.960447303399506	0.563322474393466	80	55995	0.260418263368493	TRUE	1	0.8102068	0.995434940830389	-0.0617028418887761	20	0	NA
CCHCR1	ENSG00000204536	chr6:30396705-30398221	test	1699	54376	TRUE	0.7	-0.0021116165817936	0.98930750798722	0.88	107	55968	0.216623375717114	TRUE	1	0.4893255	0.931574730857143	0.0765349977786662	20	0	NA
CCHCR1	ENSG00000204536	chr6:30411464-30412023	test	1676	54399	TRUE	0.428	0.0263095188672001	0.974703934801987	1	82	55993	0.213169625093205	TRUE	1	0.6091555	0.96435770901621	0.0603854122151142	17	0	NA
CCHCR1	ENSG00000204536	chr6:30444058-30444398	test	1653	54422	TRUE	0.748	0.0134833530860652	0.991213576926644	0.0826831943164337	101	55974	0.299382269100603	TRUE	0.792059963658389	0.2902326	0.859182708678103	0.0855349451112557	20	0	NA
CCHCR1	ENSG00000204536	chr6:30446257-30448256	test	1762	54313	TRUE	0.304	0.0283891809805288	0.957187330316742	0.113777403194471	87	55988	0.325198561455612	TRUE	0.838862499919832	0.36069	0.888505359784802	0.0996262484795306	20	0	NA
CCHCR1	ENSG00000204536	chr6:30447259-30447756	test	1875	54200	TRUE	0.82	-0.00220142909954291	0.994729960601095	1	107	55968	0.2125905026499	TRUE	1	0.1856501	0.773023669422371	0.0729938454750477	20	0	NA
CCHCR1	ENSG00000204536	chr6:30453099-30454130	test	1775	54300	TRUE	0.78	0.0116191292420637	0.99187332102849	0.64	111	55964	-0.231014560282955	TRUE	1	0.2091492	0.801632203114633	0.0823505750499724	20	0	NA
CCHCR1	ENSG00000204536	chr6:30463701-30464128	test	1762	54313	TRUE	0.252	0.0326682363930569	0.948270603504218	0.76	68	56007	0.282482562029837	TRUE	1	0.8823459	1	0.0581328772937883	19	0	NA
CCHCR1	ENSG00000204536	chr6:30464762-30464931	test	1880	54195	TRUE	0.532	0.0192014931512856	0.980407849784157	0.56	79	55996	-0.275161342680992	TRUE	1	0.8086788	0.994993141232836	0.0539183175004953	20	0	NA
CCHCR1	ENSG00000204536	chr6:30466076-30467154	test	1557	54518	TRUE	0.648	0.0134835111490786	0.98559737704918	0.331100472461648	88	55987	0.2737896977999	TRUE	1	0.1846002	0.773023669422371	-0.0859794108046973	19	0	NA
CCHCR1	ENSG00000204536	chr6:30480607-30480869	test	1749	54326	TRUE	0.584	0.0163220978206916	0.98415377339369	0.64	107	55968	0.229525775727559	TRUE	1	0.002298	0.212628169390788	0.10467682502592	20	0	NA
CCHCR1	ENSG00000204536	chr6:30481175-30482541	test	1955	54120	TRUE	0.14	0.0389954562341248	0.920436507936508	0.0541038732399466	149	55926	0.253273492727828	TRUE	0.743699258734041	0.0506488	0.565860112034934	0.114200518645319	20	0	NA
CCHCR1	ENSG00000204536	chr6:30483757-30483993	test	1182	54893	TRUE	0.248	0.0447996198357536	0.94798286090969	1	79	55996	0.181428704896024	TRUE	1	0.9450882	1	0.0623105999051524	16	0	NA
CCHCR1	ENSG00000204536	chr6:30489143-30490745	test	1822	54253	TRUE	0.228	0.0302413774257725	0.945862227853934	0.72	92	55983	-0.250457900300872	TRUE	1	0.2161212	0.808538317140112	0.0878015001837033	20	0	NA
CCHCR1	ENSG00000204536	chr6:30495980-30497165	test	1657	54418	TRUE	0.064	0.0478488852300574	0.88608038201353	0.257256657129005	81	55994	0.276198795509891	TRUE	1	0.5835535	0.956728719461257	0.0813139664571182	20	0	NA
CCHCR1	ENSG00000204536	chr6:30500581-30501186	test	1729	54346	TRUE	0.196	0.0362160905580232	0.94085678807947	0.133700481576099	123	55952	0.243978957484635	TRUE	0.868608456461127	0.2975563	0.859182708678103	0.0855798124322431	20	0	NA
CCHCR1	ENSG00000204536	chr6:30507742-30508763	test	1816	54259	TRUE	0.536	0.0170774618328733	0.980766257329933	1	92	55983	0.217648433707334	TRUE	1	0.8947014	1	0.0525171383436037	20	0	NA
CCHCR1	ENSG00000204536	chr6:30508894-30509757	test	1787	54288	TRUE	0.088	0.0484798601985118	0.901837997054492	0.242222620690719	150	55925	0.217770876557971	TRUE	0.988559759669142	0.0170029	0.423206453815421	0.101149988992823	20	0	NA
CCHCR1	ENSG00000204536	chr6:30515018-30515605	test	1689	54386	TRUE	0.596	-0.0105326083111404	0.98415377339369	1	113	55962	0.152694930100782	TRUE	1	0.6102681	0.96435770901621	-0.0636949517865372	20	0	NA
CCHCR1	ENSG00000204536	chr6:30515789-30516822	test	1756	54319	TRUE	0.26	0.0273914374465294	0.948770255388327	0.608	88	55987	0.232953453023044	TRUE	1	0.7982654	0.994993141232836	0.0615283936776472	19	0	NA
CCHCR1	ENSG00000204536	chr6:30529488-30530455	test	1754	54321	TRUE	0.488	0.0206841826642338	0.979257458310689	1	96	55979	0.204388701487666	TRUE	1	0.683829	0.981738949184373	0.0804433153474681	20	0	NA
CCHCR1	ENSG00000204536	chr6:30532361-30533007	test	1840	54235	TRUE	0.832	-0.00424060603007681	0.995968511450382	0.8	126	55949	0.196983523221842	TRUE	1	0.5398487	0.946075996895843	-0.0777006962465962	20	0	NA
CCHCR1	ENSG00000204536	chr6:30541492-30542052	test	1728	54347	TRUE	0.756	0.010097753597468	0.991213576926644	0.14447854171829	93	55982	-0.294588091575474	TRUE	0.875829742595098	0.2217937	0.814557637526539	0.0939903726314045	20	0	NA
CCHCR1	ENSG00000204536	chr6:30543023-30543229	test	1655	54420	TRUE	0.564	-0.0120664699290692	0.982970976647019	0.48	102	55973	0.242556901842203	TRUE	1	0.7674443	0.992744433970543	-0.0625249826838738	20	0	NA
CCHCR1	ENSG00000204536	chr6:30544696-30545170	test	1762	54313	TRUE	0.444	0.0181619153449154	0.974844287382072	0.169768363750677	83	55992	-0.320850901891185	TRUE	0.907281649426571	0.1953554	0.79050101005848	0.0954545640946958	20	0	NA
CCHCR1	ENSG00000204536	chr6:30555370-30557804	test	1714	54361	TRUE	0.572	-0.00830194401413975	0.98370254018898	0.184310314703001	115	55960	-0.280034260666158	TRUE	0.922010572531377	0.4862573	0.931574730857143	0.0679491221389476	20	0	NA
CCHCR1	ENSG00000204536	chr6:30562461-30563161	test	1714	54361	TRUE	0.568	-0.00946726491770822	0.982970976647019	0.199233509428207	56	56019	-0.349175924906658	TRUE	0.939018321646686	0.4702219	0.926481854742996	-0.0937843702504688	20	0	NA
CCHCR1	ENSG00000204536	chr6:30563246-30563598	test	1607	54468	TRUE	0.8	-0.000326177358800694	0.993682995275479	0.988	87	55988	0.225509048976615	TRUE	1	0.1574182	0.746330870613301	-0.0844721700012782	19	0	NA
CCHCR1	ENSG00000204536	chr6:30570784-30571978	test	1602	54473	TRUE	0.3	0.0332503772721765	0.957108798312778	1	116	55959	0.168874653114441	TRUE	1	0.9374307	1	0.064795306849816	20	0	NA
CCHCR1	ENSG00000204536	chr6:30590211-30591236	test	1788	54287	TRUE	0.588	0.0209273336021581	0.98415377339369	1	58	56017	0.180351296752523	TRUE	1	0.9972126	1	0.0491922459037462	20	0	NA
CCHCR1	ENSG00000204536	chr6:30597208-30598002	test	1852	54223	TRUE	0.972	0.00150363126923569	0.9998022172949	1	97	55978	-0.193430018738668	TRUE	1	0.3381278	0.882436746268657	-0.0624952781029515	20	0	NA
CCHCR1	ENSG00000204536	chr6:30598724-30599913	test	1698	54377	TRUE	0.308	-0.0231799997760357	0.959879075600143	0.061805610116783	79	55996	0.380777371652343	TRUE	0.757028804725681	0.2355053	0.826963705873236	-0.0851026907813942	20	0	NA
CCHCR1	ENSG00000204536	chr6:30614391-30614769	test	1811	54264	TRUE	0.032	0.0603634253604327	0.834915635545557	0.105116579180794	128	55947	0.249275608011519	TRUE	0.825870802945846	0.3422219	0.885462695684423	0.102957763557642	20	0	NA
CCHCR1	ENSG00000204536	chr6:30614891-30615577	test	1620	54455	TRUE	0.132	-0.0342007995685976	0.917329471686807	0.112126568749351	49	56026	-0.454407897048543	TRUE	0.833991614556223	0.0736618	0.619864047	-0.103804909137976	20	0	NA
CCHCR1	ENSG00000204536	chr6:30615799-30616364	test	1738	54337	TRUE	0.228	0.0346828704552135	0.945862227853934	0.0928098722343132	76	55999	0.350648727205906	TRUE	0.805914845247349	0.2398057	0.826963705873236	0.100565789053722	20	0	NA
CCHCR1	ENSG00000204536	chr6:30616759-30618138	test	1574	54501	TRUE	0.144	-0.0379395907428106	0.924291117055622	0.959540286744645	61	56014	-0.263493803610492	TRUE	1	0.8669831	1	-0.0919519597827444	20	0	NA
CCHCR1	ENSG00000204536	chr6:30625977-30627634	test	1673	54402	TRUE	0.692	0.0124768187960707	0.98930750798722	0.407116752661693	130	55945	-0.212687917567643	TRUE	1	0.6305855	0.969512361624117	0.0497061686947825	19	0	NA
CCHCR1	ENSG00000204536	chr6:30631690-30632204	test	1693	54382	TRUE	0.044	-0.0567765197275698	0.850483333333333	0.96	64	56011	-0.243740210943373	TRUE	1	0.4530652	0.920063366462301	-0.0971217126192603	20	0	NA
CCHCR1	ENSG00000204536	chr6:30633657-30637057	test	1697	54378	TRUE	0.208	0.0341537030195656	0.942112868580355	0.432	122	55953	0.185152873193333	TRUE	1	0.4799313	0.93136380860081	0.0652633623194011	18	0	NA
CCHCR1	ENSG00000204536	chr6:30646087-30646314	test	1750	54325	TRUE	0.268	-0.0274328505015765	0.95185688035933	0.684	92	55983	0.210402003660604	TRUE	1	0.543766	0.949440684892328	-0.0764446867505048	19	0	NA
CCHCR1	ENSG00000204536	chr6:30646459-30646765	test	1661	54414	TRUE	0.512	-0.0168425168047385	0.980407849784157	0.608	135	55940	0.193560329984967	TRUE	1	0.0779493	0.624100625919283	-0.0871557940002917	19	0	NA
CCHCR1	ENSG00000204536	chr6:30646848-30648070	test	1896	54179	TRUE	0.08	-0.0438065465892933	0.896425120772947	1	89	55986	-0.181078786230323	TRUE	1	0.185239	0.773023669422371	-0.0809102909712021	20	0	NA
CCHCR1	ENSG00000204536	chr6:30652776-30653012	test	1631	54444	TRUE	0.836	0.0104341494413734	0.995968511450382	0.792	84	55991	-0.220810375482884	TRUE	1	0.1987936	0.793298813355049	0.0761014877058171	18	0	NA
CCHCR1	ENSG00000204536	chr6:30666373-30666625	test	2011	54064	TRUE	0.764	-0.00514002542205072	0.991213576926644	0.279516244782467	82	55993	-0.310582458516829	TRUE	1	0.4165335	0.906764446624656	-0.0774916302383275	20	0	NA
CCHCR1	ENSG00000204536	chr6:30670839-30671068	test	1754	54321	TRUE	0.968	-0.00157551031165826	0.9998022172949	0.48	105	55970	0.233135405746289	TRUE	1	0.5084675	0.938963248198452	-0.0824673751167535	20	0	NA
CCHCR1	ENSG00000204536	chr6:30672186-30673296	test	1775	54300	TRUE	0.704	-0.0038950030845023	0.98930750798722	1	73	56002	0.213337699076568	TRUE	1	0.6865398	0.981738949184373	-0.0820167081448634	20	0	NA
CCHCR1	ENSG00000204536	chr6:30678987-30679540	test	1662	54413	TRUE	0.596	-0.00965339278791177	0.98415377339369	1	71	56004	-0.22835992912388	TRUE	1	0.5961518	0.959238400095602	-0.0731684971169641	20	0	NA
CCHCR1	ENSG00000204536	chr6:30682129-30682401	test	1802	54273	TRUE	0.444	0.0210858120850262	0.974844287382072	0.56	101	55974	0.267823221507369	TRUE	1	0.8086788	0.994993141232836	0.0511415428734538	20	0	NA
CCHCR1	ENSG00000204536	chr6:30682482-30683008	test	1645	54430	TRUE	0.372	0.0269124631178259	0.967397413857538	0.64	78	55997	0.225995025652515	TRUE	1	0.8419694	0.998813136989564	0.0691927909782996	20	0	NA
CCHCR1	ENSG00000204536	chr6:30684704-30684912	test	1839	54236	TRUE	0.096	-0.0451307937651336	0.907383863080685	1	114	55961	-0.15999191854373	TRUE	1	0.8172372	0.996810344652721	-0.080415701212066	20	0	NA
CCHCR1	ENSG00000204536	chr6:30685474-30685641	test	1759	54316	TRUE	0.244	0.031047921637458	0.946629125780553	0.150002979724725	65	56010	0.340866908535895	TRUE	0.887801101852171	0.4300779	0.915533988786099	0.0916762158411636	20	0	NA
CCHCR1	ENSG00000204536	chr6:30686482-30687998	test	1878	54197	TRUE	0.176	-0.033262149574489	0.938248678464721	1	88	55987	-0.207609822915607	TRUE	1	0.3188497	0.87541244631293	-0.0776097844283746	20	0	NA
CCHCR1	ENSG00000204536	chr6:30690559-30691273	test	1802	54273	TRUE	0.136	0.0424226029208713	0.918346433770015	1	132	55943	0.162926121500404	TRUE	1	0.4454267	0.920063366462301	0.0913244651995082	20	0	NA
CCHCR1	ENSG00000204536	chr6:30700400-30700858	test	1744	54331	TRUE	0.156	-0.0350735165837406	0.929229583975347	0.64	103	55972	-0.259733312242316	TRUE	1	0.160688	0.751554938260478	-0.105384167805078	20	0	NA
CCHCR1	ENSG00000204536	chr6:30707151-30707854	test	1781	54294	TRUE	0.524	-0.01079856337634	0.980407849784157	1	67	56008	-0.218036168078478	TRUE	1	0.8755955	1	-0.0719303851039089	20	0	NA
CCHCR1	ENSG00000204536	chr6:30708107-30708404	test	1778	54297	TRUE	0.924	0.0062655238275352	0.998160987347667	0.133335212446278	147	55928	0.242874091059621	TRUE	0.867779788277819	0.3995821	0.906764446624656	0.0584703357405281	20	0	NA
CCHCR1	ENSG00000204536	chr6:30711844-30712032	test	1850	54225	TRUE	0.816	0.00638528316338138	0.994471863670596	0.48	69	56006	0.273489913000558	TRUE	1	0.2544472	0.840040470543087	0.0824092022767033	20	0	NA
CCHCR1	ENSG00000204536	chr6:30716974-30717822	test	1719	54356	TRUE	0.388	-0.0228608624855564	0.969860622171133	1	74	56001	0.189753781239715	TRUE	1	0.4702325	0.926481854742996	-0.072147413044345	20	0	NA
CCHCR1	ENSG00000204536	chr6:30719778-30720487	test	1297	54778	TRUE	0.18	-0.0364663896629743	0.939420985524638	0.0541065654875826	90	55985	0.325620997697366	TRUE	0.743699258734041	0.0085377	0.342779572340426	-0.153475474768085	20	0	NA
CCHCR1	ENSG00000204536	chr6:30720841-30721102	test	1470	54605	TRUE	0.716	0.0156497007500338	0.98959987428549	0.185010128026513	79	55996	0.294526201294499	TRUE	0.923878563138652	0.4873379	0.931574730857143	0.0749473158736143	20	0	NA
CCHCR1	ENSG00000204536	chr6:30721303-30721829	test	1512	54563	TRUE	0.076	0.0522289606119054	0.893320945945946	0.207233862154082	68	56007	0.321595415929397	TRUE	0.948821917808219	0.4776938	0.928357812626751	0.10179128478191	19	0	NA
CCHCR1	ENSG00000204536	chr6:30724917-30725281	test	1685	54390	TRUE	0.12	0.0415236658352328	0.914621581513674	0.684	78	55997	-0.283928853793261	TRUE	1	0.4297027	0.915523893375988	0.0860554080738564	19	0	NA
CCHCR1	ENSG00000204536	chr6:30725419-30726603	test	1794	54281	TRUE	0.672	0.0162454990405546	0.987891885080645	1	101	55974	0.169324827162263	TRUE	1	0.922316	1	0.0459021505312797	20	0	NA
CCHCR1	ENSG00000204536	chr6:30728282-30728481	test	1791	54284	TRUE	0.356	-0.0160285039994094	0.965554256314312	1	66	56009	-0.212734968427708	TRUE	1	0.7798364	0.994993141232836	-0.072047804192803	20	0	NA
CCHCR1	ENSG00000204536	chr6:30730066-30731526	test	1982	54093	TRUE	0.616	-0.0100401041286502	0.98415377339369	0.48	78	55997	0.2549353887941	TRUE	1	0.7674443	0.992744433970543	-0.0595410504772558	20	0	NA
CCHCR1	ENSG00000204536	chr6:30742057-30744943	test	1863	54212	TRUE	0.732	0.00981147422898887	0.990880653632915	0.0438093239547492	88	55987	0.344179377373114	TRUE	0.715587884320777	0.0634118	0.589454577363515	0.0948684147332449	20	0	NA
CCHCR1	ENSG00000204536	chr6:30752235-30753014	test	1893	54182	TRUE	0.724	-0.0030920416589193	0.98959987428549	1	57	56018	-0.241415079038437	TRUE	1	0.3486071	0.885462695684423	-0.0873378817687677	19	0	NA
CCHCR1	ENSG00000204536	chr6:30757410-30757958	test	1619	54456	TRUE	0.264	-0.0278961466672044	0.950260707635009	0.96	142	55933	-0.175735119386328	TRUE	1	0.2954668	0.859182708678103	-0.0950615378636597	20	0	NA
CCHCR1	ENSG00000204536	chr6:30758826-30759331	test	1578	54497	TRUE	0.38	0.023988179572095	0.968546939672539	1	68	56007	0.163306128035712	TRUE	1	0.3835133	0.901689867441163	0.0697695892857679	20	0	NA
CCHCR1	ENSG00000204536	chr6:30763624-30764557	test	1819	54256	TRUE	0.396	-0.0203116529000555	0.971638222849083	0.56	70	56005	-0.300921150077306	TRUE	1	0.6858966	0.981738949184373	-0.0834140977580986	20	0	NA
CCHCR1	ENSG00000204536	chr6:30765581-30765804	test	1586	54489	TRUE	0.032	-0.0486340917907089	0.834915635545557	1	54	56021	0.259489329316574	TRUE	1	0.6645909	0.976742187576408	-0.083157972820459	20	0	NA
CCHCR1	ENSG00000204536	chr6:30766589-30766750	test	1915	54160	TRUE	0.62	0.00926149284389366	0.98415377339369	1	92	55983	0.17735980447479	TRUE	1	0.7699083	0.992744433970543	0.0459125740259483	20	0	NA
CCHCR1	ENSG00000204536	chr6:30767368-30767935	test	1656	54419	TRUE	0.956	0.00694627980534213	0.999162799080791	0.0682569476035261	73	56002	-0.367067469900692	TRUE	0.765406482093647	0.2531369	0.840040470543087	0.0723654061744586	20	0	NA
CCHCR1	ENSG00000204536	chr6:30768976-30769922	test	1843	54232	TRUE	0.616	-0.00768331630140451	0.98415377339369	0.311207561435429	80	55995	-0.28474934488158	TRUE	1	0.2076247	0.801632203114633	-0.0727575970259925	20	0	NA
CCHCR1	ENSG00000204536	chr6:30779094-30779523	test	1236	54839	TRUE	0.884	-0.00564910958658138	0.997650301080065	0.78	64	56011	-0.262641057306522	TRUE	1	0.5054316	0.93652308041777	-0.0820942312444459	15	0	NA
CCHCR1	ENSG00000204536	chr6:30781581-30782706	test	1930	54145	TRUE	0.152	0.0328084109302693	0.926499649614576	0.532	134	55941	0.198549521808129	TRUE	1	0.1457039	0.736334286880973	0.0911177757320999	19	0	NA
CCHCR1	ENSG00000204536	chr6:30785901-30786213	test	121	55954	TRUE	0.2	-0.120870392654054	0.942112868580355	0.576	64	56011	-0.129835991580743	TRUE	1	0.2788118	0.858298615830574	-0.120478885831919	2	0	NA
CCHCR1	ENSG00000204536	chr6:30790763-30791280	test	1674	54401	TRUE	0.532	-0.0126789419205414	0.980407849784157	0.72	112	55963	-0.218635722576642	TRUE	1	0.8688678	1	0.0459204322458139	20	0	NA
CCHCR1	ENSG00000204536	chr6:30793355-30794059	test	1799	54276	TRUE	0.992	0.00419485662302255	0.99982198242906	1	86	55989	-0.233216954635068	TRUE	1	0.2006425	0.794291743006993	-0.0913560637955558	20	0	NA
CCHCR1	ENSG00000204536	chr6:30795771-30796496	test	1593	54482	TRUE	0.952	0.0024971491927136	0.998988418385812	0.88	84	55991	0.243052074687055	TRUE	1	0.3911211	0.905432885863505	-0.0727424213487739	20	0	NA
CCHCR1	ENSG00000204536	chr6:30799159-30799421	test	1454	54621	TRUE	0.524	-0.0176820083638445	0.980407849784157	0.170562528714331	94	55981	0.284133620698703	TRUE	0.909652211850814	0.4525777	0.920063366462301	-0.0788001503863206	18	0	NA
CCHCR1	ENSG00000204536	chr6:30802576-30803273	test	1920	54155	TRUE	0.5	-0.0117336109733651	0.979877207311234	1	83	55992	-0.242650149590513	TRUE	1	0.7170107	0.98947212213289	-0.0662093778896801	20	0	NA
CCHCR1	ENSG00000204536	chr6:30810746-30811218	test	1687	54388	TRUE	0.04	0.0587179390711801	0.846018237082067	0.72	142	55933	0.181038185584172	TRUE	1	0.171229	0.764505353931866	0.119113159369807	20	0	NA
CCHCR1	ENSG00000204536	chr6:30812806-30815582	test	2073	54002	TRUE	0.272	-0.0205926790642923	0.951972638567549	0.64	122	55953	-0.209041867708898	TRUE	1	0.1368071	0.723132125308798	-0.0923508098757496	20	0	NA
CCHCR1	ENSG00000204536	chr6:30818556-30818778	test	1681	54394	TRUE	0.584	-0.00907181302763738	0.98415377339369	1	56	56019	-0.23226991896299	TRUE	1	0.9341999	1	-0.058089243089576	18	0	NA
CCHCR1	ENSG00000204536	chr6:30819960-30820556	test	1885	54190	TRUE	0.08	0.037822265514605	0.896425120772947	0.395950297621795	109	55966	0.229928642238669	TRUE	1	0.0007507	0.117454371105528	0.10710113934392	20	0	NA
CCHCR1	ENSG00000204536	chr6:30821832-30824781	test	1895	54180	TRUE	0.192	0.0398241414771313	0.94085678807947	0.0946807606145243	129	55946	0.263768778100573	TRUE	0.805914845247349	0.3188492	0.87541244631293	0.0825486320117061	20	0	NA
CCHCR1	ENSG00000204536	chr6:30821835-30822246	test	1850	54225	TRUE	0.468	-0.0170517691036528	0.976980189184366	1	75	56000	-0.187561908802661	TRUE	1	0.7699083	0.992744433970543	-0.0661684934872155	20	0	NA
CCHCR1	ENSG00000204536	chr6:30827960-30829342	test	1843	54232	TRUE	0.836	-0.00426865492517403	0.995968511450382	0.110168704949506	99	55976	-0.322135545347832	TRUE	0.833753974895398	0.0991503	0.664945634422891	-0.104092462759654	20	0	NA
CCHCR1	ENSG00000204536	chr6:30829685-30830050	test	1850	54225	TRUE	0.00601088202849078	-0.0640342341425106	0.529667238313441	0.015690335136342	173	55902	-0.276200245361878	TRUE	0.55444407345576	0.0001611	0.0403636120481928	-0.134850796113055	20	0	NA
CCHCR1	ENSG00000204536	chr6:30834361-30835150	test	1697	54378	TRUE	0.96	-0.00213606679930611	0.99941054143415	1	103	55972	0.201152240945899	TRUE	1	0.6808772	0.981738949184373	-0.0783316946544681	20	0	NA
CCHCR1	ENSG00000204536	chr6:30837850-30838025	test	1151	54924	TRUE	0.4	-0.021766748322753	0.971891476657705	1	100	55975	-0.167832623689002	TRUE	1	0.5182152	0.939806099896552	-0.0760809358580138	14	0	NA
CCHCR1	ENSG00000204536	chr6:30838353-30838890	test	1653	54422	TRUE	0.812	0.0101629719229538	0.994471863670596	1	96	55979	0.170546103782475	TRUE	1	0.9791482	1	0.039449543614648	20	0	NA
CCHCR1	ENSG00000204536	chr6:30839707-30840061	test	1882	54193	TRUE	0.188	0.0342888098301286	0.94085678807947	0.608	118	55957	0.205259676640238	TRUE	1	0.5467276	0.949943188950638	0.0755562457771227	19	0	NA
CCHCR1	ENSG00000204536	chr6:30840712-30841135	test	1750	54325	TRUE	0.16	-0.0299507780473401	0.931370252635101	1	94	55981	0.214609573645991	TRUE	1	0.6177522	0.96435770901621	-0.0702005359987813	19	0	NA
CCHCR1	ENSG00000204536	chr6:30842041-30842500	test	1773	54302	TRUE	0.092	0.0516887399090177	0.905106743955889	0.8	108	55967	0.244736031433453	TRUE	1	0.6223846	0.96435770901621	0.084836885019789	20	0	NA
CCHCR1	ENSG00000204536	chr6:30843326-30843522	test	2058	54017	TRUE	0.592	-0.0108255940351565	0.98415377339369	1	154	55921	0.126173742410135	TRUE	1	0.994751	1	-0.0378081120440896	20	0	NA
CCHCR1	ENSG00000204536	chr6:30844084-30844576	test	1775	54300	TRUE	0.864	0.0121978165581218	0.997486807713173	0.0164612583819762	205	55870	0.26135391623347	TRUE	0.563219242145077	0.0709453	0.611300017177914	0.0757597993500228	20	0	NA
CCHCR1	ENSG00000204536	chr6:30844980-30845510	test	1667	54408	TRUE	0.952	0.00406092879909348	0.998988418385812	1	71	56004	-0.169489471612585	TRUE	1	0.9984561	1	0.0299170082236232	19	0	NA
CCHCR1	ENSG00000204536	chr6:30847422-30848551	test	1884	54191	TRUE	0.544	0.0199840291267623	0.981129521947203	0.96	93	55982	0.22758859294485	TRUE	1	0.8667626	1	0.0635084144138102	20	0	NA
CCHCR1	ENSG00000204536	chr6:30855845-30856055	test	1818	54257	TRUE	0.844	0.00724995307608112	0.995993284265509	0.64	163	55912	0.179491385075829	TRUE	1	0.613592	0.96435770901621	-0.0587866981514243	20	0	NA
CCHCR1	ENSG00000204536	chr6:30872366-30873391	test	1928	54147	TRUE	0.468	0.0193660840918897	0.976980189184366	0.0366163471245607	136	55939	0.282232444849904	TRUE	0.694416	0.1580127	0.747747461182461	0.0762174871010747	20	0	NA
CCHCR1	ENSG00000204536	chr6:30875359-30875732	test	1909	54166	TRUE	0.672	-0.0100033002471204	0.987891885080645	1	169	55906	-0.151877583461139	TRUE	1	0.8484036	0.998813136989564	-0.051609693299098	20	0	NA
CCHCR1	ENSG00000204536	chr6:30876743-30877052	test	788	55287	TRUE	0.136	-0.0599609131935221	0.918346433770015	1	68	56007	-0.25793584939689	TRUE	1	0.6221306	0.96435770901621	-0.112185543848413	10	0	NA
CCHCR1	ENSG00000204536	chr6:30877493-30878082	test	1873	54202	TRUE	0.056	0.0479866155434261	0.869618388752511	0.0623388349510749	89	55986	0.334568926773181	TRUE	0.757028804725681	0.2369833	0.826963705873236	0.102063180149692	20	0	NA
CCHCR1	ENSG00000204536	chr6:30880617-30881325	test	1605	54470	TRUE	0.396	0.0266301389587366	0.971638222849083	1	98	55977	0.19560381751587	TRUE	1	0.3280206	0.881565311507168	0.0825391958875626	18	0	NA
CCHCR1	ENSG00000204536	chr6:30882549-30883059	test	1753	54322	TRUE	0.48	0.0212924996942369	0.97829066838498	1	98	55977	-0.182030580194	TRUE	1	0.8114574	0.995434940830389	-0.101389709773586	20	0	NA
CCHCR1	ENSG00000204536	chr6:30883795-30886796	test	1875	54200	TRUE	0.192	0.0341109043680328	0.94085678807947	0.8	118	55957	0.198645632440887	TRUE	1	0.0751477	0.621510917428199	0.10036942437053	20	0	NA
CCHCR1	ENSG00000204536	chr6:30907744-30908674	test	1695	54380	TRUE	0.836	-0.00135292816889143	0.995968511450382	0.758586840792206	83	55992	0.261388739977045	TRUE	1	0.4306925	0.915533988786099	-0.0847300508532355	20	0	NA
CCHCR1	ENSG00000204536	chr6:30913634-30915262	test	1700	54375	TRUE	0.010632818971546	0.0672994354140259	0.655349115925814	0.836	80	55995	0.233581531004481	TRUE	1	0.4349106	0.917336634863813	0.0934479969060097	19	0	NA
CCHCR1	ENSG00000204536	chr6:30915349-30915863	test	1935	54140	TRUE	0.92	-0.000997581687507743	0.998160987347667	0.64	191	55884	-0.161961678571866	TRUE	1	0.8384382	0.998813136989564	-0.060541784263898	20	0	NA
CCHCR1	ENSG00000204536	chr6:30922506-30923027	test	1846	54229	TRUE	0.556	-0.0133758951770488	0.981238682188237	1	75	56000	0.175477089577854	TRUE	1	0.8199443	0.997453073352668	-0.0535394915455574	20	0	NA
CCHCR1	ENSG00000204536	chr6:30932797-30933004	test	1728	54347	TRUE	0.284	0.0331938877775357	0.953400570884872	0.0446409972788818	88	55987	-0.341415757354854	TRUE	0.717264280501246	0.1843336	0.773023669422371	0.100655918997548	20	0	NA
CCHCR1	ENSG00000204536	chr6:30935143-30935338	test	1725	54350	TRUE	0.356	-0.0169238642468038	0.965554256314312	1	98	55977	-0.200774352809827	TRUE	1	0.8172372	0.996810344652721	-0.0503041231101716	20	0	NA
CCHCR1	ENSG00000204536	chr6:30940241-30940981	test	1877	54198	TRUE	0.82	-0.00368725711008966	0.994729960601095	0.48	186	55889	0.183714141547085	TRUE	1	0.7674443	0.992744433970543	-0.0559796473545954	20	0	NA
CCHCR1	ENSG00000204536	chr6:30942337-30943208	test	1778	54297	TRUE	0.256	-0.0268980420556356	0.948770255388327	0.509436584592898	97	55978	-0.235591650953458	TRUE	1	0.7836939	0.994993141232836	-0.0673651804264757	20	0	NA
CCHCR1	ENSG00000204536	chr6:30955076-30956481	test	1911	54164	TRUE	0.744	0.0101403185872325	0.991159611739705	0.72	71	56004	-0.2856711664126	TRUE	1	0.8688678	1	-0.0539591741974126	20	0	NA
CCHCR1	ENSG00000204536	chr6:30961427-30961676	test	1736	54339	TRUE	0.488	0.019447086461068	0.979257458310689	1	142	55933	0.161223248103761	TRUE	1	0.2602217	0.844192002120344	0.0803062705742776	19	0	NA
CCHCR1	ENSG00000204536	chr6:30964039-30964778	test	1691	54384	TRUE	0.864	-0.00144743297629479	0.997486807713173	1	98	55977	-0.186490983745842	TRUE	1	0.3197953	0.87541244631293	-0.0695498573880257	19	0	NA
CCHCR1	ENSG00000204536	chr6:30966261-30966461	test	1342	54733	TRUE	0.904	-0.00388696082573714	0.997887623338304	0.535556857462915	73	56002	-0.243005688100292	TRUE	1	0.7606291	0.992744433970543	-0.0628575455090742	14	0	NA
CCHCR1	ENSG00000204536	chr6:30972056-30972234	test	1928	54147	TRUE	0.5	-0.0178049811189024	0.979877207311234	0.56	78	55997	-0.258331126194925	TRUE	1	0.3090609	0.866100268055306	-0.100069736202991	20	0	NA
CCHCR1	ENSG00000204536	chr6:30974157-30976681	test	1601	54474	TRUE	0.44	0.0254099385765435	0.974703934801987	0.988	75	56000	0.229616471946189	TRUE	1	0.9299653	1	0.0594184602952514	19	0	NA
CCHCR1	ENSG00000204536	chr6:30974571-30974809	test	1712	54363	TRUE	0.056	-0.0460693870511431	0.869618388752511	0.37084382794812	89	55986	-0.285885658926262	TRUE	1	0.6858966	0.981738949184373	-0.0950223447619102	20	0	NA
CCHCR1	ENSG00000204536	chr6:30981874-30982979	test	2019	54056	TRUE	0.68	-0.00568723887425193	0.988320070179836	1	107	55968	-0.174083244377223	TRUE	1	0.8040114	0.994993141232836	-0.0715066832003755	20	0	NA
CCHCR1	ENSG00000204536	chr6:30988472-30988856	test	1836	54239	TRUE	0.352	0.0227440225604193	0.965554256314312	1	87	55988	-0.217868007527876	TRUE	1	0.9227172	1	0.0461892425010826	20	0	NA
CCHCR1	ENSG00000204536	chr6:31001216-31001927	test	1537	54538	TRUE	0.712	0.0129843801149875	0.98930750798722	0.56	69	56006	0.307649862822877	TRUE	1	0.4713107	0.926481854742996	0.0752271490046592	20	0	NA
CCHCR1	ENSG00000204536	chr6:31008274-31008455	test	1776	54299	TRUE	0.684	-0.00903145418394757	0.988907957614793	0.48	87	55988	0.253678637236125	TRUE	1	0.7674443	0.992744433970543	-0.0550776387821147	20	0	NA
CCHCR1	ENSG00000204536	chr6:31009816-31010085	test	1823	54252	TRUE	0.696	0.0127685115656232	0.98930750798722	0.520905027158078	78	55997	-0.290766538813582	TRUE	1	0.7722035	0.992744433970543	0.0690868571510304	20	0	NA
CCHCR1	ENSG00000204536	chr6:31016738-31017365	test	2102	53973	TRUE	0.68	-0.0106979962614048	0.988320070179836	1	79	55996	0.201956981873946	TRUE	1	0.9503194	1	-0.0459981297027472	20	0	NA
CCHCR1	ENSG00000204536	chr6:31021855-31022378	test	694	55381	TRUE	0.94	0.00390450820563082	0.998715912908053	0.64	72	56003	0.219463006370449	TRUE	1	0.4309725	0.915889679766577	0.0744936833495415	8	0	NA
CCHCR1	ENSG00000204536	chr6:31025525-31025931	test	1773	54302	TRUE	0.352	0.0266851667961733	0.965554256314312	0.362442181024403	85	55990	-0.315514386124362	TRUE	1	0.5699964	0.950552259820241	0.0755857598792885	20	0	NA
CCHCR1	ENSG00000204536	chr6:31040333-31040522	test	654	55421	TRUE	0.744	0.0246459868278576	0.991159611739705	1	86	55989	-0.149060428628484	TRUE	1	0.7492226	0.992744433970543	0.0564934484574318	7	0	NA
CCHCR1	ENSG00000204536	chr6:31042790-31043131	test	1777	54298	TRUE	0.00844923440299196	-0.0633965457893614	0.608004111615507	0.0534657089569069	102	55973	-0.313627719906662	TRUE	0.741993049345616	0.173146	0.764679047234042	-0.118000653558655	19	0	NA
CCHCR1	ENSG00000204536	chr6:31044219-31044616	test	1702	54373	TRUE	0.496	0.019760865953883	0.979430744345753	0.56	129	55946	0.222583722292759	TRUE	1	0.701695	0.984702403944419	0.0769518115945781	20	0	NA
CCHCR1	ENSG00000204536	chr6:31053801-31054266	test	1689	54386	TRUE	0.956	0.00679702180571007	0.999162799080791	1	94	55981	0.187135383868183	TRUE	1	0.3558298	0.885462695684423	0.0770964226960756	20	0	NA
CCHCR1	ENSG00000204536	chr6:31057464-31057857	test	2037	54038	TRUE	0.976	0.000296693711812956	0.99982198242906	0.56	82	55993	-0.308949869808978	TRUE	1	0.5908122	0.956728719461257	-0.0723737576153821	20	0	NA
CCHCR1	ENSG00000204536	chr6:31058176-31058760	test	1715	54360	TRUE	0.624	0.0157510808709983	0.98415377339369	0.48	101	55974	0.258187584658044	TRUE	1	0.4876809	0.931574730857143	0.0876605176815523	20	0	NA
CCHCR1	ENSG00000204536	chr6:31068850-31069378	test	1956	54119	TRUE	0.672	-0.00689442312427646	0.987891885080645	0.0189490422550563	119	55956	-0.356719598189275	TRUE	0.59534601930606	0.0926793	0.650279739752113	-0.0823125017463914	20	0	NA
CCHCR1	ENSG00000204536	chr6:31070632-31071235	test	1920	54155	TRUE	0.948	0.0010069437994944	0.998721896716174	0.156737480786152	59	56016	-0.375221643521019	TRUE	0.896227399478277	0.01883	0.429195801610542	-0.109996482599029	20	0	NA
CCHCR1	ENSG00000204536	chr6:31072588-31072809	test	1840	54235	TRUE	0.564	-0.00922619483564235	0.982970976647019	1	86	55989	-0.167151247933624	TRUE	1	0.8518556	1	-0.0525758032615678	20	0	NA
CCHCR1	ENSG00000204536	chr6:31079616-31080107	test	1793	54282	TRUE	0.192	-0.0308120386228886	0.94085678807947	0.456	178	55897	-0.168288394881802	TRUE	1	0.4492302	0.920063366462301	-0.0873566262567676	19	0	NA
CCHCR1	ENSG00000204536	chr6:31083575-31084324	test	1848	54227	TRUE	0.636	-0.0104247593000798	0.984802955116936	0.241178089085932	94	55981	-0.29002203519352	TRUE	0.986442890295529	0.5643	0.950552259820241	-0.0615589762326095	20	0	NA
CCHCR1	ENSG00000204536	chr6:31086852-31087115	test	1797	54278	TRUE	0.436	-0.0176086040443968	0.974703934801987	1	100	55975	-0.165645323175117	TRUE	1	0.7453529	0.992744433970543	-0.0501630262975083	20	0	NA
CCHCR1	ENSG00000204536	chr6:31087560-31087877	test	1730	54345	TRUE	0.488	-0.018307699240768	0.979257458310689	1	87	55988	-0.256505800342056	TRUE	1	0.8755955	1	-0.0700959188018252	20	0	NA
CCHCR1	ENSG00000204536	chr6:31092821-31093433	test	1913	54162	TRUE	0.544	0.015717883694448	0.981129521947203	0.56	80	55995	0.283628644367646	TRUE	1	0.0287045	0.48556023195122	0.0912189195539984	20	0	NA
CCHCR1	ENSG00000204536	chr6:31102152-31102888	test	1939	54136	TRUE	0.964	0.0045305433549987	0.999641452074392	0.31043952406406	92	55983	0.259589802777283	TRUE	1	0.6059374	0.96435770901621	0.0736838664988825	20	0	NA
CCHCR1	ENSG00000204536	chr6:31111005-31111190	test	1838	54237	TRUE	0.54	-0.0102990401368299	0.980940322664857	1	88	55987	-0.15193950908524	TRUE	1	0.9934982	1	-0.0485630572443981	20	0	NA
CCHCR1	ENSG00000204536	chr6:31114273-31115546	test	1875	54200	TRUE	0.824	0.00590453133973456	0.995175645653985	0.159057207593032	109	55966	-0.285801343889792	TRUE	0.896227399478277	0.1822202	0.773023669422371	0.0822306767705033	20	0	NA
CCHCR1	ENSG00000204536	chr6:31115782-31118256	test	1694	54381	TRUE	0.712	0.00790637597420196	0.98930750798722	0.0672113711551851	109	55966	0.29786981823461	TRUE	0.765406482093647	0.2516707	0.839821844849912	0.054797287286383	19	0	NA
CCHCR1	ENSG00000204536	chr6:31121455-31121665	test	1604	54471	TRUE	0.896	-0.000721922582621937	0.997650301080065	1	118	55957	-0.184072969439614	TRUE	1	0.3684815	0.895151264843839	0.0813641614153048	19	0	NA
CCHCR1	ENSG00000204536	chr6:31122864-31123588	test	1727	54348	TRUE	0.996	0.00600052873902424	0.99982198242906	0.0677881165297234	100	55975	0.303573942039398	TRUE	0.765406482093647	0.2518897	0.839821844849912	0.0754895423810834	20	0	NA
CCHCR1	ENSG00000204536	chr6:31125080-31125417	test	1856	54219	TRUE	0.376	0.0263471249339514	0.96846165235416	0.836	102	55973	0.20903890294043	TRUE	1	0.1927684	0.786933331349154	0.0837553933880985	19	0	NA
CCHCR1	ENSG00000204536	chr6:31126809-31127048	test	1904	54171	TRUE	0.908	0.00808262203593058	0.997946799016768	0.64	111	55964	-0.235074130425377	TRUE	1	0.7823545	0.994993141232836	0.0530911465872477	20	0	NA
CCHCR1	ENSG00000204536	chr6:31127937-31128440	test	1911	54164	TRUE	0.912	0.00446892079630823	0.997946799016768	1	94	55981	0.135790788006245	TRUE	1	0.9907594	1	0.042807171350865	20	0	NA
CCHCR1	ENSG00000204536	chr6:31131382-31133381	test	1718	54357	TRUE	0.788	0.0126335487965761	0.99250601842634	1	57	56018	0.16717308325841	TRUE	1	0.9783638	1	-0.036788835719673	20	0	NA
CCHCR1	ENSG00000204536	chr6:31133357-31133579	test	1758	54317	TRUE	0.56	0.0193333505998419	0.982145377558222	1	98	55977	0.229465988168484	TRUE	1	0.9360796	1	0.0564674041233429	20	0	NA
CCHCR1	ENSG00000204536	chr6:31137292-31138485	test	1835	54240	TRUE	0.028	-0.0601016071176665	0.827337579617834	0.366995837864216	94	55981	-0.280794835847819	TRUE	1	0.0447928	0.542663900544747	-0.117667338290494	20	0	NA
CCHCR1	ENSG00000204536	chr6:31139684-31140160	test	1780	54295	TRUE	0.428	-0.018598410049092	0.974703934801987	1	63	56012	0.19771520912532	TRUE	1	0.6557432	0.971860949368113	-0.0670376651708869	20	0	NA
CCHCR1	ENSG00000204536	chr6:31142479-31142749	test	1734	54341	TRUE	0.000824949752720528	-0.0852966382720086	0.196469072028485	0.0590317943545026	129	55946	-0.289781288196938	TRUE	0.753951579970605	0.0506602	0.565860112034934	-0.144395021646411	20	0	NA
CCHCR1	ENSG00000204536	chr6:31144857-31146857	test	1768	54307	TRUE	0.0292385269187815	-0.0511486840236413	0.834915635545557	0.88	115	55960	-0.213498983027042	TRUE	1	0.2881616	0.859182708678103	-0.0989490793423796	20	0	NA
CCHCR1	ENSG00000204536	chr6:31152858-31153057	test	1609	54466	TRUE	2.6026758427913e-05	-0.106171935473432	0.00978957829841257	0.0017916991993585	84	55991	-0.4620842854875	TRUE	0.308206908406777	7.38e-05	0.021275925	-0.165639439598323	20	0	NA
CCHCR1	ENSG00000204536	chr6:31157682-31159681	test	1453	54622	TRUE	1e-250	-0.467821549940089	7.73166666666667e-247	4.56662770983994e-22	90	55985	-1.1453686697012	TRUE	9.17317658449816e-19	0	1e-07	-0.516976122737364	20	9	NA
CCHCR1	ENSG00000204536	chr6:31157866-31159144	test	1134	54941	TRUE	1.76733633891256e-58	-0.529395046813519	3.23631839850607e-55	5.35128420277617e-11	88	55987	-0.79204209493636	TRUE	5.64796302696737e-08	0	1e-07	-0.65240987872106	20	13	NA
CCHCR1	ENSG00000204536	chr6:31159254-31159656	test	1917	54158	TRUE	0.036	-0.0481091309471511	0.836972936852656	0.185924642444149	66	56009	-0.32766115445104	TRUE	0.925774816768582	0.171229	0.764505353931866	-0.107764268503874	20	0	NA
CCHCR1	ENSG00000204536	chr6:31164051-31164328	test	1750	54325	TRUE	0.82	-0.00426375968283843	0.994729960601095	1	76	55999	-0.214910373559228	TRUE	1	0.7262054	0.989535203652155	-0.0672739643854473	20	0	NA
CCHCR1	ENSG00000204536	chr6:31169199-31170261	test	1744	54331	TRUE	0.424	0.0250062320381963	0.97427731730674	0.254600004380438	80	55995	-0.326010044884708	TRUE	1	0.3497824	0.885462695684423	0.0796933815424254	20	0	NA
CCHCR1	ENSG00000204536	chr6:31170419-31170828	test	1809	54266	TRUE	0.04	-0.0414472046967118	0.846018237082067	0.152618702632636	107	55968	-0.266019633124229	TRUE	0.889298582197523	0.4346726	0.917336634863813	-0.0840913395499866	20	0	NA
CCHCR1	ENSG00000204536	chr6:31170587-31170657	test	1018	55057	TRUE	0.428	-0.0226777915308415	0.974703934801987	0.0826618408284939	74	56001	0.323375755390603	TRUE	0.792059963658389	0.2227894	0.815657324588555	0.111943611133618	10	0	NA
CCHCR1	ENSG00000204536	chr6:31171729-31173747	test	1844	54231	TRUE	0.0103269721434766	-0.0597602262359365	0.648255134268097	0.0864199855487442	113	55962	-0.295886362747204	TRUE	0.798928123633183	0.2993594	0.859182708678103	-0.0792352770082142	20	0	NA
CCHCR1	ENSG00000204536	chr6:31176046-31176308	test	1710	54365	TRUE	0.224	-0.0290608673141166	0.945127334465195	0.56	112	55963	0.242648153062353	TRUE	1	0.0114104	0.369348085227273	-0.122566085785646	20	0	NA
CCHCR1	ENSG00000204536	chr6:31178771-31179009	test	1869	54206	TRUE	0.952	0.002485120896209	0.998988418385812	0.96	98	55977	0.221457600303476	TRUE	1	0.3691239	0.895151264843839	-0.0672435337348891	20	0	NA
CCHCR1	ENSG00000204536	chr6:31180225-31181002	test	1831	54244	TRUE	0.104	-0.0425297199378656	0.912475097717816	1	76	55999	-0.218595958525518	TRUE	1	0.6610148	0.974461765199688	-0.0762871186718858	20	0	NA
CCHCR1	ENSG00000204536	chr6:31180432-31187807	test	1856	54219	TRUE	0.06	-0.0411489667015461	0.869631326806915	0.0793456838780515	104	55971	-0.305129797627033	TRUE	0.784269521410579	0.2819071	0.859182708678103	-0.0790642491019411	20	0	NA
CCHCR1	ENSG00000204536	chr6:31192567-31192812	test	1679	54396	TRUE	0.872	-3.09322772529264e-05	0.997486807713173	0.326116160904199	115	55960	0.246816237190242	TRUE	1	0.4713107	0.926481854742996	-0.0688808978803231	20	0	NA
CCHCR1	ENSG00000204536	chr6:31196931-31198563	test	1692	54383	TRUE	0.348	-0.0196159274747043	0.965110198876091	0.8	60	56015	-0.286979072333105	TRUE	1	0.5866338	0.956728719461257	-0.0892010268664609	20	0	NA
CCHCR1	ENSG00000204536	chr6:31200382-31203181	test	1689	54386	TRUE	0.1	-0.0364421247059641	0.910321821036107	0.64	104	55971	-0.226889789726026	TRUE	1	0.0224523	0.457053668944099	-0.126540155580469	20	0	NA
CCHCR1	ENSG00000204536	chr6:31202775-31203156	test	1832	54243	TRUE	0.464	0.0204192494214973	0.976980189184366	1	82	55993	-0.196975723760925	TRUE	1	0.9862096	1	0.0441500378234647	20	0	NA
CCHCR1	ENSG00000204536	chr6:31203315-31204537	test	1587	54488	TRUE	0.112	-0.0342956956117825	0.913017806935333	1	73	56002	-0.206156694216847	TRUE	1	0.7569875	0.992744433970543	-0.0692816664669599	20	0	NA
CCHCR1	ENSG00000204536	chr6:31204790-31205139	test	1667	54408	TRUE	0.852	0.00298034917883627	0.997265218927148	0.213932566349439	153	55922	-0.215056046094345	TRUE	0.957925398064783	0.2091492	0.801632203114633	-0.0683694520225618	20	0	NA
CCHCR1	ENSG00000204536	chr6:31210029-31210432	test	1943	54132	TRUE	1	0.000988276332309468	1	1	75	56000	-0.218536939509559	TRUE	1	0.935121	1	0.0456039115238812	20	0	NA
CCHCR1	ENSG00000204536	chr6:31214378-31214740	test	1725	54350	TRUE	0.376	0.0294315726770717	0.96846165235416	0.72	97	55978	0.219665644149038	TRUE	1	0.8453606	0.998813136989564	0.0715247119836633	20	0	NA
CCHCR1	ENSG00000204536	chr6:31216413-31216739	test	1818	54257	TRUE	0.276	0.0320290113723275	0.952226684515841	1	107	55968	0.18535188410994	TRUE	1	0.9324411	1	0.0588326490906986	19	0	NA
CCHCR1	ENSG00000204536	chr6:31225249-31225486	test	1897	54178	TRUE	0.516	-0.0147210481542384	0.980407849784157	1	105	55970	0.135866396164761	TRUE	1	0.9823337	1	-0.0394081837850588	20	0	NA
CCHCR1	ENSG00000204536	chr6:31227161-31227587	test	1593	54482	TRUE	0.296	0.0283195369037856	0.954854202401372	1	58	56017	0.218991163857867	TRUE	1	0.70253	0.984702403944419	0.0646688755910866	20	0	NA
CCHCR1	ENSG00000204536	chr6:31246063-31246842	test	1859	54216	TRUE	0.944	-0.000103902851038007	0.998721896716174	1	65	56010	0.203037747612283	TRUE	1	0.9047318	1	-0.0525014516724259	20	0	NA
CCHCR1	ENSG00000204536	chr6:31268128-31268420	test	1682	54393	TRUE	0.388	0.0272219337750873	0.969860622171133	0.00503488342268425	93	55982	0.415816476622918	TRUE	0.425988078279852	0.0296659	0.493572943117569	0.0999283887639738	19	0	NA
CCHCR1	ENSG00000204536	chr6:31270985-31272710	test	2112	53963	TRUE	0.872	0.00910604114031266	0.997486807713173	0.72	93	55982	-0.283758871373871	TRUE	1	0.6535842	0.971860949368113	0.0604111101435569	20	0	NA
CCHCR1	ENSG00000204536	chr6:31283611-31283788	test	1389	54686	TRUE	0.2	0.0425709911001053	0.942112868580355	0.241810619074296	134	55941	0.217996476329547	TRUE	0.98767327723916	0.377869	0.896255065856632	0.0840617117393276	15	0	NA
CCHCR1	ENSG00000204536	chr6:31307531-31309242	test	1895	54180	TRUE	0.548	0.0198329402690801	0.981129521947203	1	94	55981	-0.133540283907487	TRUE	1	0.9788477	1	0.0414666042843786	20	0	NA
CCHCR1	ENSG00000204536	chr6:31321905-31322115	test	1602	54473	TRUE	0.088	0.0487977201758829	0.901837997054492	0.0587600790894631	159	55916	0.234337746137645	TRUE	0.753093349885725	0.2079069	0.801632203114633	0.0887069125067858	17	0	NA
CCHCR1	ENSG00000204536	chr6:31355791-31357656	test	1749	54326	TRUE	0.66	0.0162203640455432	0.987891885080645	1	82	55993	-0.174490292123162	TRUE	1	0.9064834	1	0.0521796547733981	20	0	NA
CCHCR1	ENSG00000204536	chr6:31366709-31367557	test	1565	54510	TRUE	0.388	0.0233155307435576	0.969860622171133	0.56	98	55977	-0.233793090807238	TRUE	1	0.2217937	0.814557637526539	0.0826760710182981	20	0	NA
CCHCR1	ENSG00000204536	chr6:31374058-31374433	test	334	55741	TRUE	0.3	0.0666197245244791	0.957108798312778	0.096	90	55985	0.249776259086799	TRUE	0.805914845247349	0.0287729	0.48556023195122	0.164193322331649	4	0	NA
CCHCR1	ENSG00000204536	chr6:31386778-31387564	test	1704	54371	TRUE	0.196	-0.0319310543497106	0.94085678807947	1	67	56008	-0.209647757507123	TRUE	1	0.8755955	1	-0.0736322743916805	20	0	NA
CCHCR1	ENSG00000204536	chr6:31389100-31389716	test	1780	54295	TRUE	0.896	0.00600498134462624	0.997650301080065	1	119	55956	0.128625661772915	TRUE	1	0.9721979	1	0.0405929396176995	20	0	NA
CCHCR1	ENSG00000204536	chr6:31395558-31396207	test	1809	54266	TRUE	0.62	0.0148936404784348	0.98415377339369	0.199608732528451	113	55962	0.261318056959551	TRUE	0.939018321646686	0.26563	0.848600142237934	-0.0921851259992587	20	0	NA
CCHCR1	ENSG00000204536	chr6:31396975-31397224	test	1754	54321	TRUE	0.288	-0.0230752961473882	0.953400570884872	0.8	69	56006	-0.29391236632593	TRUE	1	0.6102681	0.96435770901621	-0.0889808980220445	20	0	NA
CCHCR1	ENSG00000204536	chr6:31399621-31400348	test	1683	54392	TRUE	0.312	-0.0231111849784451	0.960447303399506	0.143148066300404	77	55998	-0.318426329950592	TRUE	0.87471831812381	0.0415734	0.539534097923453	-0.133639401957327	20	0	NA
CCHCR1	ENSG00000204536	chr6:31400530-31400962	test	1615	54460	TRUE	0.908	0.00423562416288781	0.997946799016768	0.462930241370796	58	56017	0.31504390069458	TRUE	1	0.7573557	0.992744433970543	0.0573691674555173	20	0	NA
CCHCR1	ENSG00000204536	chr6:31402804-31402980	test	1845	54230	TRUE	0.64	-0.00528290441093249	0.985448751991503	0.360735935474817	71	56004	0.295802475998704	TRUE	1	0.1848506	0.773023669422371	0.0713649896256254	20	0	NA
CCHCR1	ENSG00000204536	chr6:31403053-31404177	test	1823	54252	TRUE	0.064	0.0489122752678595	0.88608038201353	0.258168324226663	117	55958	0.240406131502602	TRUE	1	0.051838	0.565860112034934	0.10986211184534	20	0	NA
CCHCR1	ENSG00000204536	chr6:31414179-31414776	test	1905	54170	TRUE	0.32	-0.017310196650155	0.960447303399506	0.12434908023537	96	55979	-0.30287946795037	TRUE	0.856632471932991	0.3821002	0.901689867441163	-0.0653970000422317	20	0	NA
CCHCR1	ENSG00000204536	chr6:31416045-31417027	test	1741	54334	TRUE	0.744	0.0119031160337809	0.991159611739705	1	71	56004	0.169416317039338	TRUE	1	0.6927964	0.982915053755895	-0.0478619130665452	19	0	NA
CCHCR1	ENSG00000204536	chr6:31441114-31441278	test	1952	54123	TRUE	0.52	0.0184891172536523	0.980407849784157	1	108	55967	0.193271925367676	TRUE	1	0.8257675	0.997453073352668	0.0443902527807952	20	0	NA
CCHCR1	ENSG00000204536	chr6:31441481-31443034	test	1808	54267	TRUE	0.64	0.0170604992780115	0.985448751991503	0.224984663642252	61	56014	0.369939484309234	TRUE	0.967962222514425	0.2670675	0.849269325978146	0.0942017527294433	20	0	NA
CCHCR1	ENSG00000204536	chr6:31462653-31463642	test	1931	54144	TRUE	0.924	0.00455298986821029	0.998160987347667	0.48	106	55969	-0.246747074657959	TRUE	1	0.3743255	0.895151264843839	-0.0814676221257	20	0	NA
CCHCR1	ENSG00000204536	chr6:31467054-31467436	test	1685	54390	TRUE	0.968	0.00352081330685905	0.9998022172949	0.0331172101331784	81	55994	0.36762899471682	TRUE	0.67509027503464	0.1459587	0.736334286880973	0.0773753184569881	20	0	NA
CCHCR1	ENSG00000204536	chr6:31474771-31475258	test	1906	54169	TRUE	0.304	0.0261814054630021	0.957187330316742	1	71	56004	0.254379011092853	TRUE	1	0.5570222	0.949943188950638	0.0708484571203254	20	0	NA
CCHCR1	ENSG00000204536	chr6:31475434-31475678	test	1881	54194	TRUE	0.66	0.0114563075650528	0.987891885080645	1	102	55973	-0.175488123006646	TRUE	1	0.7823545	0.994993141232836	0.0617044483057832	20	0	NA
CCHCR1	ENSG00000204536	chr6:31486082-31486696	test	1021	55054	TRUE	0.26	0.0433507752722229	0.948770255388327	0.0406894063211661	84	55991	0.333322060739224	TRUE	0.707559346837569	0.1386538	0.724581300755287	0.0812001058853383	11	0	NA
CCHCR1	ENSG00000204536	chr6:31491962-31492232	test	1200	54875	TRUE	0.06	0.0555158668368469	0.869631326806915	0.106213629631509	155	55920	0.219260909568524	TRUE	0.828966287521572	0.2878769	0.859182708678103	0.0864937025313962	13	0	NA
CCHCR1	ENSG00000204536	chr6:31493799-31494553	test	1814	54261	TRUE	0.496	-0.0162136569458492	0.979430744345753	1	63	56012	-0.263263835308441	TRUE	1	0.7453529	0.992744433970543	-0.0819417994473991	20	0	NA
CCHCR1	ENSG00000204536	chr6:31494826-31495422	test	1787	54288	TRUE	0.1	-0.0411733392171806	0.910321821036107	0.88	91	55984	-0.234258477215202	TRUE	1	0.1671016	0.762085112617096	-0.103580571340253	20	0	NA
CCHCR1	ENSG00000204536	chr6:31497604-31498618	test	1856	54219	TRUE	0.576	-0.00941493171814589	0.98370254018898	1	127	55948	0.162453203147626	TRUE	1	0.6645909	0.976742187576408	-0.055764948637603	20	0	NA
CCHCR1	ENSG00000204536	chr6:31497782-31499781	test	2127	53948	TRUE	0.38	0.0198951649903464	0.968546939672539	1	145	55930	0.177728449071993	TRUE	1	0.8137538	0.995434940830389	0.0623671606921014	20	0	NA
CCHCR1	ENSG00000204536	chr6:31498750-31499105	test	2094	53981	TRUE	0.712	-0.005582976084337	0.98930750798722	0.0279522104127776	213	55862	0.228710176625078	TRUE	0.649865076407007	0.1274402	0.708869965706643	-0.0916137015764812	20	0	NA
CCHCR1	ENSG00000204536	chr6:31508898-31509553	test	1848	54227	TRUE	0.068	0.0405950393832131	0.890055071948836	0.56	91	55984	-0.294040390132657	TRUE	1	0.0827533	0.637527000408264	0.107606866133977	20	0	NA
CCHCR1	ENSG00000204536	chr6:31510507-31513057	test	1406	54669	TRUE	0.732	-0.0133906169044555	0.990880653632915	0.392107014851111	114	55961	0.242502244663566	TRUE	1	0.2486562	0.839353104164649	-0.127622445677486	20	0	NA
CCHCR1	ENSG00000204536	chr6:31511215-31511680	test	1996	54079	TRUE	0.804	0.00671498864214937	0.993682995275479	0.48	91	55984	-0.280538300752397	TRUE	1	0.4713107	0.926481854742996	0.0631653879649583	20	0	NA
CCHCR1	ENSG00000204536	chr6:31515513-31516701	test	1867	54208	TRUE	0.684	0.0125616547909392	0.988907957614793	0.0465700668373402	56	56019	0.419931974141686	TRUE	0.717264280501246	0.1904086	0.781942264569733	0.0919835585993308	20	0	NA
CCHCR1	ENSG00000204536	chr6:31517213-31517602	test	1596	54479	TRUE	0.36	-0.0222323907767831	0.966677236693092	0.532	95	55980	-0.248895786935793	TRUE	1	0.4227759	0.909950161374948	-0.0804106506785943	19	0	NA
CCHCR1	ENSG00000204536	chr6:31522833-31523158	test	1910	54165	TRUE	0.98	0.00255963558911376	0.99982198242906	0.56	67	56008	-0.307453972473248	TRUE	1	0.4165335	0.906764446624656	-0.0642524177728401	20	0	NA
CCHCR1	ENSG00000204536	chr6:31525859-31526473	test	1792	54283	TRUE	0.00419628445884914	0.0681275813735959	0.463489609633361	0.17648572732532	121	55954	0.248505439508342	TRUE	0.916891978957396	0.1381932	0.723132125308798	0.114450954545047	20	0	NA
CCHCR1	ENSG00000204536	chr6:31528277-31530194	test	1656	54419	TRUE	0.792	0.00726588866793221	0.992728451769792	1	65	56010	0.196297105854472	TRUE	1	0.8916673	1	-0.0561833940383627	20	0	NA
CCHCR1	ENSG00000204536	chr6:31533582-31537581	test	1750	54325	TRUE	0.136	-0.0324955163995894	0.918346433770015	0.413978330040312	65	56010	-0.316588358460769	TRUE	1	0.2598295	0.844192002120344	-0.0912716312530814	20	0	NA
CCHCR1	ENSG00000204536	chr6:31541111-31542661	test	1839	54236	TRUE	0.912	0.000250687435150665	0.997946799016768	1	132	55943	-0.148444987378981	TRUE	1	0.9766704	1	0.0462359609874927	20	0	NA
CCHCR1	ENSG00000204536	chr6:31541761-31541994	test	729	55346	TRUE	0.452	-0.0206567811569487	0.976510292154367	0.0277094699819598	39	56036	-0.506485451856983	TRUE	0.649865076407007	3.87e-05	0.0124864647668394	-0.222780286184977	10	0	NA
CCHCR1	ENSG00000204536	chr6:31546358-31547231	test	1724	54351	TRUE	0.288	0.0333993536269829	0.953400570884872	0.181403608115118	81	55994	0.315642204137937	TRUE	0.9210097090042	0.4843212	0.931574730857143	0.0704526147435201	19	0	NA
CCHCR1	ENSG00000204536	chr6:31547323-31547789	test	1728	54347	TRUE	0.00375671357573962	0.0711135656498267	0.442412532531699	0.0323171612667184	100	55975	0.306283202902536	TRUE	0.66978458646996	0.14315	0.731773252040068	0.106029025558004	20	0	NA
CCHCR1	ENSG00000204536	chr6:31548048-31548524	test	1761	54314	TRUE	1	0.00422506766284747	1	0.0399952762735424	72	56003	-0.377576294312226	TRUE	0.701781832297672	0.0555539	0.574248667887931	-0.100264742752718	20	0	NA
CCHCR1	ENSG00000204536	chr6:31551431-31551649	test	1881	54194	TRUE	0.124	0.0440398006050886	0.914621581513674	0.10156162873483	81	55994	0.32601803970722	TRUE	0.82057454256734	0.0425578	0.539534097923453	0.116624890886613	20	0	NA
CCHCR1	ENSG00000204536	chr6:31558164-31558469	test	1784	54291	TRUE	0.44	-0.0119766923619645	0.974703934801987	1	77	55998	0.169391737849567	TRUE	1	0.5850103	0.956728719461257	-0.0604997067221165	19	0	NA
CCHCR1	ENSG00000204536	chr6:31558756-31559619	test	1700	54375	TRUE	0.152	-0.0381145594175378	0.926499649614576	1	124	55951	-0.173405396098376	TRUE	1	0.8696017	1	-0.0789768772972896	20	0	NA
CCHCR1	ENSG00000204536	chr6:31559695-31560201	test	1858	54217	TRUE	0.78	0.00932177340846629	0.99187332102849	0.56	79	55996	0.256858122644409	TRUE	1	0.8086788	0.994993141232836	0.0629826436304392	20	0	NA
CCHCR1	ENSG00000204536	chr6:31560306-31560752	test	1701	54374	TRUE	0.316	0.0308590606771713	0.960447303399506	0.100720142349171	111	55964	0.288241098913864	TRUE	0.818019409208293	0.3325842	0.882436746268657	0.0965485195775724	20	0	NA
CCHCR1	ENSG00000204536	chr6:31563051-31563662	test	1704	54371	TRUE	0.388	-0.0220872213890849	0.969860622171133	1	114	55961	-0.214566505119218	TRUE	1	0.9047318	1	-0.0531124023188091	20	0	NA
CCHCR1	ENSG00000204536	chr6:31567593-31567936	test	1844	54231	TRUE	0.484	-0.0162412222713644	0.978618044457359	1	93	55982	-0.236015030148673	TRUE	1	0.9470756	1	-0.0507083874896091	20	0	NA
CCHCR1	ENSG00000204536	chr6:31568100-31568377	test	1590	54485	TRUE	0.4	-0.0247988799384116	0.971891476657705	0.988	103	55972	-0.198840611402793	TRUE	1	0.9242262	1	-0.0548507640193558	19	0	NA
CCHCR1	ENSG00000204536	chr6:31570582-31572581	test	1805	54270	TRUE	0.732	-0.00342248317668548	0.990880653632915	0.48	68	56007	-0.326051440651397	TRUE	1	0.5084675	0.938963248198452	-0.0791215004995923	20	0	NA
CCHCR1	ENSG00000204536	chr6:31571859-31572562	test	1761	54314	TRUE	0.564	-0.00965105917814724	0.982970976647019	0.065714150075557	80	55995	-0.361929217292151	TRUE	0.763448850625935	0.2462756	0.836680178764247	-0.0673502531172135	20	0	NA
CCHCR1	ENSG00000204536	chr6:31573932-31575931	test	2012	54063	TRUE	0.084	0.0396473605562315	0.898008910738977	0.0721217085201526	109	55966	0.300565415691132	TRUE	0.766136286465101	0.2634309	0.848600142237934	0.0841170084149804	20	0	NA
CCHCR1	ENSG00000204536	chr6:31574156-31574793	test	1954	54121	TRUE	0.08	0.0424429486047531	0.896425120772947	0.456	214	55861	0.150080843999456	TRUE	1	0.3294617	0.882436746268657	0.0797028419605188	19	0	NA
CCHCR1	ENSG00000204536	chr6:31578384-31578819	test	1741	54334	TRUE	0.708	0.00788812759950008	0.98930750798722	0.0461288810112426	83	55992	0.351280987011385	TRUE	0.717264280501246	0.0251214	0.469488205102041	-0.0992721460058505	20	0	NA
CCHCR1	ENSG00000204536	chr6:31580307-31582306	test	1947	54128	TRUE	0.416	0.0239175685467035	0.973478611783696	1	45	56030	-0.292094578375524	TRUE	1	0.7170107	0.98947212213289	0.065434680728773	20	0	NA
CCHCR1	ENSG00000204536	chr6:31580665-31581864	test	2007	54068	TRUE	0.052	0.0434293338509163	0.859686386315039	0.0679483052209259	166	55909	-0.234696959776271	TRUE	0.765406482093647	0.2536832	0.840040470543087	0.0824368072811755	19	0	NA
CCHCR1	ENSG00000204536	chr6:31585583-31585819	test	1887	54188	TRUE	0.092	0.0480668750574273	0.905106743955889	0.0441374945189998	78	55997	-0.413147894661831	TRUE	0.717047682450588	0.1827153	0.773023669422371	0.0926160653679437	20	0	NA
CCHCR1	ENSG00000204536	chr6:31589309-31589721	test	1677	54398	TRUE	0.096	-0.0418294639473198	0.907383863080685	1	64	56011	-0.235322824953341	TRUE	1	0.7823545	0.994993141232836	-0.0805365441635903	20	0	NA
CCHCR1	ENSG00000204536	chr6:31592513-31593395	test	1701	54374	TRUE	0.636	0.0171097010752458	0.984802955116936	0.72	81	55994	0.234980162417217	TRUE	1	0.8688678	1	0.0461267230983424	20	0	NA
CCHCR1	ENSG00000204536	chr6:31596984-31597323	test	1280	54795	TRUE	0.792	0.00883296640337816	0.992728451769792	1	63	56012	-0.227409192415091	TRUE	1	0.8745707	1	0.0538564712586673	15	0	NA
CCHCR1	ENSG00000204536	chr6:31598439-31599041	test	1814	54261	TRUE	0.896	-0.00269634773439731	0.997650301080065	0.56	66	56009	-0.271046006997107	TRUE	1	0.0617184	0.585788130821918	-0.106563064210367	20	0	NA
CCHCR1	ENSG00000204536	chr6:31609362-31610490	test	1865	54210	TRUE	0.692	-0.00723115736148461	0.98930750798722	1	98	55977	-0.216110422034872	TRUE	1	0.8783958	1	-0.0516681282947819	20	0	NA
CCHCR1	ENSG00000204536	chr6:31613382-31615931	test	1703	54372	TRUE	0.672	0.0104234268451469	0.987891885080645	0.224617869466057	120	55955	0.24846951355136	TRUE	0.967033970514438	0.5433019	0.94913599705148	0.0656825285266203	20	0	NA
CCHCR1	ENSG00000204536	chr6:31618257-31620457	test	1960	54115	TRUE	0.268	-0.0246659945601154	0.95185688035933	0.0664702226020182	75	56000	-0.377350628297012	TRUE	0.765406482093647	0.248327	0.839353104164649	-0.0754594472825941	20	0	NA
CCHCR1	ENSG00000204536	chr6:31619900-31621361	test	1858	54217	TRUE	0.192	0.0373158759957661	0.94085678807947	1	77	55998	0.223584546172521	TRUE	1	0.7569875	0.992744433970543	0.0815790345829493	20	0	NA
CCHCR1	ENSG00000204536	chr6:31628282-31630281	test	2034	54041	TRUE	0.28	-0.021349555329861	0.953400570884872	0.00750092602788899	108	55967	-0.372940349422051	TRUE	0.457591752804092	0.0419975	0.539534097923453	-0.0861609717452535	20	0	NA
CCHCR1	ENSG00000204536	chr6:31631181-31632983	test	1895	54180	TRUE	0.596	0.00960896948302836	0.98415377339369	0.136605303184426	182	55893	-0.218681678381965	TRUE	0.87084989553423	0.1409177	0.731083281521739	-0.0759003997459618	19	0	NA
CCHCR1	ENSG00000204536	chr6:31637209-31638951	test	1816	54259	TRUE	0.924	0.00448110177637118	0.998160987347667	0.0565051459547275	99	55976	0.330193408978984	TRUE	0.745630842073922	0.0702514	0.609044975	0.106926561349269	20	0	NA
CCHCR1	ENSG00000204536	chr6:31638882-31641381	test	1626	54449	TRUE	0.216	0.0352542952597058	0.944414703110273	1	94	55981	0.202424287450423	TRUE	1	0.499942	0.9362341065	0.0873966997115093	20	0	NA
CCHCR1	ENSG00000204536	chr6:31639340-31639728	test	1987	54088	TRUE	0.756	0.0128541460250132	0.991213576926644	0.156905168553787	158	55917	-0.219332338512112	TRUE	0.896227399478277	0.3691239	0.895151264843839	0.0736855559267321	20	0	NA
CCHCR1	ENSG00000204536	chr6:31643943-31644721	test	1652	54423	TRUE	0.212	0.0376847980439055	0.94340474515572	0.88	88	55987	0.25442426927892	TRUE	1	0.613592	0.96435770901621	0.0825959152419686	20	0	NA
CCHCR1	ENSG00000204536	chr6:31644432-31646581	test	1714	54361	TRUE	0.2	0.0392787446151113	0.942112868580355	0.0382258416369247	92	55983	-0.375911476609342	TRUE	0.701781832297672	0.1642673	0.756817695376193	0.10339265931009	19	0	NA
CCHCR1	ENSG00000204536	chr6:31650807-31653131	test	1642	54433	TRUE	0.332	-0.0234612773917796	0.962432094650892	1	70	56005	-0.230176267375441	TRUE	1	0.8979977	1	-0.0736397202455045	19	0	NA
CCHCR1	ENSG00000204536	chr6:31651695-31653469	test	1894	54181	TRUE	0.688	-0.00248382217206089	0.989121712361315	1	116	55959	0.156771654111775	TRUE	1	0.9884703	1	-0.0327048097350351	20	0	NA
CCHCR1	ENSG00000204536	chr6:31658396-31658559	test	1745	54330	TRUE	0.584	0.0149085477084855	0.98415377339369	0.0248076114006283	140	55935	0.275291770735151	TRUE	0.627710186724309	0.0332948	0.5055273	0.0722131493100331	19	0	NA
CCHCR1	ENSG00000204536	chr6:31659112-31659495	test	2052	54023	TRUE	0.104	-0.040229145785002	0.912475097717816	0.0432511938446774	48	56027	-0.539892012346032	TRUE	0.715587884320777	0.0642723	0.591094431147541	-0.132593237235795	20	0	NA
CCHCR1	ENSG00000204536	chr6:31659583-31660191	test	2072	54003	TRUE	0.844	0.0107102431132718	0.995993284265509	1	97	55978	-0.208426511608599	TRUE	1	0.6557432	0.971860949368113	0.0536835278508166	20	0	NA
CCHCR1	ENSG00000204536	chr6:31660259-31661159	test	1763	54312	TRUE	0.252	0.0298229779690037	0.948270603504218	0.88	78	55997	-0.260067837995842	TRUE	1	0.3380843	0.882436746268657	0.0809838273331097	20	0	NA
CCHCR1	ENSG00000204536	chr6:31663939-31664258	test	1886	54189	TRUE	0.032	0.052909818252501	0.834915635545557	0.8	87	55988	-0.235490738558825	TRUE	1	0.1115628	0.685366706144756	0.095493079596906	20	0	NA
CCHCR1	ENSG00000204536	chr6:31664701-31666410	test	1866	54209	TRUE	0.436	0.0171752077630362	0.974703934801987	0.88	49	56026	-0.31551891125597	TRUE	1	0.3318174	0.882436746268657	0.0801091161465484	20	0	NA
CCHCR1	ENSG00000204536	chr6:31665807-31669106	test	1821	54254	TRUE	0.772	0.00750720508698244	0.991612581681249	0.30726634923044	94	55981	0.270314560641303	TRUE	1	0.2217937	0.814557637526539	0.0794242740431143	20	0	NA
CCHCR1	ENSG00000204536	chr6:31666094-31666177	test	859	55216	TRUE	0.284	0.0459690135650301	0.953400570884872	0.972	72	56003	0.201875033561856	TRUE	1	0.4989271	0.9362341065	0.0853924219159981	9	0	NA
CCHCR1	ENSG00000204536	chr6:31674960-31675298	test	1878	54197	TRUE	0.264	0.0314227119816646	0.950260707635009	0.8	114	55961	0.187452135032368	TRUE	1	0.5249911	0.939806099896552	0.0692663894490867	20	0	NA
CCHCR1	ENSG00000204536	chr6:31676763-31677222	test	1820	54255	TRUE	0.32	0.0262281964809655	0.960447303399506	0.56	46	56029	-0.34928597636513	TRUE	1	0.8086788	0.994993141232836	0.0663880400088038	20	0	NA
CCHCR1	ENSG00000204536	chr6:31680584-31681602	test	1678	54397	TRUE	0.464	0.0216882229974857	0.976980189184366	1	73	56002	0.204189450399752	TRUE	1	0.8880443	1	0.0597976221428485	20	0	NA
CCHCR1	ENSG00000204536	chr6:31682877-31683871	test	1487	54588	TRUE	0.068	0.0480650199213605	0.890055071948836	0.0858648442496785	95	55980	0.320787456605483	TRUE	0.798928123633183	0.2980022	0.859182708678103	0.0982454155110999	20	0	NA
CCHCR1	ENSG00000204536	chr6:31686527-31686872	test	1615	54460	TRUE	0.692	-0.0124005385529096	0.98930750798722	0.348991426012667	92	55983	0.270381592779429	TRUE	1	0.1103232	0.685212047396768	-0.0933907076529978	20	0	NA
CCHCR1	ENSG00000204536	chr6:31687457-31687620	test	1861	54214	TRUE	0.52	-0.0163025614415294	0.980407849784157	0.48	72	56003	-0.306779226185505	TRUE	1	0.7674443	0.992744433970543	-0.0664883749957883	20	0	NA
CCHCR1	ENSG00000204536	chr6:31689418-31689982	test	1855	54220	TRUE	0.052	0.0543666244579586	0.859686386315039	0.166629902420851	88	55987	0.299206413890858	TRUE	0.902572987624986	0.2989024	0.859182708678103	0.11236593177986	20	0	NA
CCHCR1	ENSG00000204536	chr6:31690204-31691207	test	1652	54423	TRUE	0.812	-0.00455545626377174	0.994471863670596	1	125	55950	0.202763321007024	TRUE	1	0.4458308	0.920063366462301	-0.0683494487466909	20	0	NA
CCHCR1	ENSG00000204536	chr6:31690757-31692756	test	1765	54310	TRUE	0.432	-0.0140223518524337	0.974703934801987	1	104	55971	0.156377155735619	TRUE	1	0.4101118	0.906764446624656	-0.07862542056532	20	0	NA
CCHCR1	ENSG00000204536	chr6:31691466-31692043	test	1822	54253	TRUE	0.888	0.00534968543522962	0.997650301080065	0.64	166	55909	-0.166742428888915	TRUE	1	0.2599965	0.844192002120344	0.0797535722028982	20	0	NA
CCHCR1	ENSG00000204536	chr6:31702534-31703582	test	1806	54269	TRUE	0.568	0.0147427873903183	0.982970976647019	0.56	66	56009	0.264909917809867	TRUE	1	0.5829876	0.956728719461257	0.0675229527269308	20	0	NA
CCHCR1	ENSG00000204536	chr6:31706742-31706917	test	1960	54115	TRUE	0.944	0.00709574862038831	0.998721896716174	1	87	55988	-0.160913144272012	TRUE	1	0.924875	1	0.0485536120997338	20	0	NA
CCHCR1	ENSG00000204536	chr6:31710646-31710912	test	1835	54240	TRUE	0.432	0.0237238119070309	0.974703934801987	1	75	56000	-0.213662065606633	TRUE	1	0.8863628	1	0.0601812705612284	20	0	NA
CCHCR1	ENSG00000204536	chr6:31711205-31712020	test	1785	54290	TRUE	0.176	-0.0275339586994529	0.938248678464721	1	78	55997	-0.231877205648961	TRUE	1	0.8724448	1	-0.0655243972510811	20	0	NA
CCHCR1	ENSG00000204536	chr6:31713909-31714678	test	1563	54512	TRUE	0.864	-0.000536108157656479	0.997486807713173	0.936	86	55989	0.205240290307187	TRUE	1	0.8832185	1	0.0492899513917902	18	0	NA
CCHCR1	ENSG00000204536	chr6:31717532-31717882	test	1795	54280	TRUE	0.732	-0.00502464275217673	0.990880653632915	1	108	55967	-0.193576406920681	TRUE	1	0.7170107	0.98947212213289	-0.067928868462371	20	0	NA
CCHCR1	ENSG00000204536	chr6:31718391-31718642	test	1962	54113	TRUE	0.768	-0.00584683172057243	0.991213576926644	0.138139972825315	116	55959	0.278029928520155	TRUE	0.874376321183695	0.1880898	0.776730404311544	-0.0866833407472053	20	0	NA
CCHCR1	ENSG00000204536	chr6:31723308-31723688	test	1694	54381	TRUE	0.364	0.0226624172263722	0.966677236693092	0.596117342387323	70	56005	0.274733514392092	TRUE	1	0.6364876	0.97007467350471	0.0795830776024456	18	0	NA
CCHCR1	ENSG00000204536	chr6:31727307-31729306	test	1881	54194	TRUE	0.804	-0.00415650854226601	0.993682995275479	0.56	100	55975	0.22532490313375	TRUE	1	0.5590134	0.949943188950638	-0.0468025220801783	20	0	NA
CCHCR1	ENSG00000204536	chr6:31728778-31730584	test	1735	54340	TRUE	0.896	0.00704171188234948	0.997650301080065	0.000876696005798433	80	55995	0.459884749416999	TRUE	0.205425122493399	0.0060045	0.309268998759305	0.109952617536731	20	1	NA
CCHCR1	ENSG00000204536	chr6:31734684-31735403	test	1967	54108	TRUE	0.3	0.0282658438318537	0.957108798312778	1	161	55914	-0.143674515087959	TRUE	1	0.8294451	0.998248503548443	0.0627820676721242	19	0	NA
CCHCR1	ENSG00000204536	chr6:31736254-31736691	test	1966	54109	TRUE	0.816	-0.00620747677024847	0.994471863670596	1	154	55921	0.102376859337625	TRUE	1	0.9918208	1	-0.0368758972073169	20	0	NA
CCHCR1	ENSG00000204536	chr6:31736414-31736521	test	970	55105	TRUE	0.324	0.03733517414403	0.960447303399506	0.56	161	55914	0.16650909004977	TRUE	1	0.2011947	0.794520579722802	0.0825903306032515	10	0	NA
CCHCR1	ENSG00000204536	chr6:31737471-31737868	test	1848	54227	TRUE	0.348	0.0251821464128437	0.965110198876091	0.202801260093033	133	55942	0.244068845279596	TRUE	0.944765129424798	0.2659822	0.848600142237934	0.0768090696211088	20	0	NA
CCHCR1	ENSG00000204536	chr6:31737959-31738266	test	1758	54317	TRUE	0.412	0.0249954187072575	0.972622472520016	0.393755478621668	61	56014	-0.328863148054889	TRUE	1	0.3858392	0.901689867441163	-0.072982175183706	20	0	NA
CCHCR1	ENSG00000204536	chr6:31738650-31738862	test	1816	54259	TRUE	0.144	0.0374137992591975	0.924291117055622	1	73	56002	0.206551265049772	TRUE	1	0.4776938	0.928357812626751	0.068339099800589	19	0	NA
CCHCR1	ENSG00000204536	chr6:31739606-31740673	test	1927	54148	TRUE	0.396	-0.0156344390148448	0.971638222849083	0.88	99	55976	0.203080285481431	TRUE	1	0.5590134	0.949943188950638	-0.075582710351121	20	0	NA
CCHCR1	ENSG00000204536	chr6:31739907-31743157	test	1879	54196	TRUE	0.084	0.0404117932253909	0.898008910738977	1	108	55967	0.14980408171236	TRUE	1	0.837917	0.998813136989564	0.0636046286622906	20	0	NA
CCHCR1	ENSG00000204536	chr6:31745203-31745428	test	1980	54095	TRUE	0.764	-0.00413840069336635	0.991213576926644	1	85	55990	-0.158155710004079	TRUE	1	0.9926794	1	-0.0313906162521329	20	0	NA
CCHCR1	ENSG00000204536	chr6:31747177-31747395	test	1796	54279	TRUE	0.828	0.00572502277453135	0.995565807889689	1	133	55942	-0.159265366635384	TRUE	1	0.6186206	0.96435770901621	0.0692225163846932	20	0	NA
CCHCR1	ENSG00000204536	chr6:31749537-31749955	test	1580	54495	TRUE	0.052	-0.0555813426355082	0.859686386315039	0.56	73	56002	-0.267375036637605	TRUE	1	0.4893255	0.931574730857143	-0.104873215363792	20	0	NA
CCHCR1	ENSG00000204536	chr6:31750303-31751126	test	1822	54253	TRUE	0.768	-0.00493646278861859	0.991213576926644	1	108	55967	0.19103582341328	TRUE	1	0.8257675	0.997453073352668	-0.0544573933678395	20	0	NA
CCHCR1	ENSG00000204536	chr6:31752860-31753761	test	1827	54248	TRUE	0.752	-0.00300554084255644	0.991213576926644	1	78	55997	0.171407445035112	TRUE	1	0.6927964	0.982915053755895	0.0611551563415527	19	0	NA
CCHCR1	ENSG00000204536	chr6:31762532-31764531	test	1740	54335	TRUE	0.66	-0.006905394176834	0.987891885080645	1	62	56013	-0.174838365510528	TRUE	1	0.7591297	0.992744433970543	-0.06307253164545	20	0	NA
CCHCR1	ENSG00000204536	chr6:31762763-31764032	test	1885	54190	TRUE	0.688	-0.00551264220712799	0.989121712361315	1	103	55972	-0.169705033108162	TRUE	1	0.9725908	1	-0.0393391583901416	20	0	NA
CCHCR1	ENSG00000204536	chr6:31764314-31764571	test	1922	54153	TRUE	0.12	0.0386623033997587	0.914621581513674	0.988	120	55955	-0.157081478333467	TRUE	1	0.5480343	0.949943188950638	0.0773947055800177	19	0	NA
CCHCR1	ENSG00000204536	chr6:31765928-31766802	test	1825	54250	TRUE	0.024	0.0627250783628491	0.827337579617834	0.8	111	55964	0.205259659835689	TRUE	1	0.3188497	0.87541244631293	0.102470082815922	20	0	NA
CCHCR1	ENSG00000204536	chr6:31769615-31770257	test	1664	54411	TRUE	0.504	-0.0138096696101475	0.97998826389471	1	83	55992	0.178998356579683	TRUE	1	0.4215232	0.909517366153846	-0.0668554616645581	20	0	NA
CCHCR1	ENSG00000204536	chr6:31770470-31770715	test	1697	54378	TRUE	0.316	-0.0249508296768277	0.960447303399506	0.0156888019543941	59	56016	0.483829689039465	TRUE	0.55444407345576	0.0791719	0.628199972591743	0.084883979627477	20	0	NA
CCHCR1	ENSG00000204536	chr6:31772888-31773174	test	1651	54424	TRUE	0.744	0.0142746197939341	0.991159611739705	1	92	55983	-0.142411625297063	TRUE	1	0.8667626	1	0.0500344450974189	20	0	NA
CCHCR1	ENSG00000204536	chr6:31775257-31778081	test	1943	54132	TRUE	0.028	0.0542494710508884	0.827337579617834	0.0438579136979444	76	55999	0.359301765170274	TRUE	0.715587884320777	0.0278845	0.483791536295681	0.112146831910047	20	0	NA
CCHCR1	ENSG00000204536	chr6:31776485-31778192	test	2039	54036	TRUE	0.868	0.00783489489437672	0.997486807713173	1	103	55972	0.155135219084586	TRUE	1	0.9736686	1	0.0397451496068666	20	0	NA
CCHCR1	ENSG00000204536	chr6:31791353-31791641	test	1782	54293	TRUE	0.756	-0.00616481991406903	0.991213576926644	0.351486348120627	97	55978	0.260394546503698	TRUE	1	0.075283	0.621510917428199	0.0989073082721856	20	0	NA
CCHCR1	ENSG00000204536	chr6:31794259-31796391	test	1734	54341	TRUE	0.732	-0.0044707847687987	0.990880653632915	0.0658606353567197	87	55988	0.335223856553025	TRUE	0.763793968562635	0.2466695	0.837304793376942	-0.0609112100205394	20	0	NA
CCHCR1	ENSG00000204536	chr6:31806092-31807536	test	1624	54451	TRUE	0.072	-0.041018404005268	0.890055071948836	0.101104873708844	49	56026	-0.443855921641328	TRUE	0.819245490009554	0.0093247	0.350854990384615	-0.17042456317504	19	0	NA
CCHCR1	ENSG00000204536	chr6:31814206-31817021	test	1766	54309	TRUE	0.908	-0.00438571948566668	0.997946799016768	1	75	56000	0.245471165904019	TRUE	1	0.5480343	0.949943188950638	0.0689608178689989	19	0	NA
CCHCR1	ENSG00000204536	chr6:31817239-31817580	test	1728	54347	TRUE	0.536	0.0196860065727624	0.980766257329933	1	122	55953	0.148799324478493	TRUE	1	0.160688	0.751554938260478	0.0775082821276928	20	0	NA
CCHCR1	ENSG00000204536	chr6:31821242-31822577	test	1788	54287	TRUE	0.508	-0.0125742977912049	0.980407849784157	0.253036374090355	83	55992	-0.313452547269579	TRUE	1	0.0416965	0.539534097923453	-0.107754904505098	20	0	NA
CCHCR1	ENSG00000204536	chr6:31821432-31823431	test	1655	54420	TRUE	0.868	0.00603607222235425	0.997486807713173	0.21988841513102	69	56006	-0.342140183067859	TRUE	0.965441860465116	0.3743255	0.895151264843839	-0.0899285310997242	20	0	NA
CCHCR1	ENSG00000204536	chr6:31826877-31828644	test	1973	54102	TRUE	0.084	0.044222426040151	0.898008910738977	0.358464563592509	139	55936	0.214582698571701	TRUE	1	0.3665772	0.895013065987141	0.0900475005404719	20	0	NA
CCHCR1	ENSG00000204536	chr6:31829433-31829741	test	205	55870	TRUE	0.864	-0.000150037109556522	0.997486807713173	0.584	97	55978	-0.106661373202937	TRUE	1	0.2508196	0.839821844849912	-0.0693100522946636	2	0	NA
CCHCR1	ENSG00000204536	chr6:31834234-31835425	test	1704	54371	TRUE	0.264	-0.0229142842366071	0.950260707635009	1	176	55899	-0.155854194607399	TRUE	1	0.1684877	0.763458838770617	-0.0837213980004723	20	0	NA
CCHCR1	ENSG00000204536	chr6:31840063-31840910	test	1464	54611	TRUE	0.116	0.0454695137500345	0.913623089983022	0.56	135	55940	0.191283767308611	TRUE	1	0.1170178	0.692465591922456	0.0874849963726243	20	0	NA
CCHCR1	ENSG00000204536	chr6:31841008-31842456	test	1764	54311	TRUE	0.816	-0.000432554219431336	0.994471863670596	0.178697620591945	61	56014	-0.386641934373051	TRUE	0.918003645781879	0.4180059	0.906764446624656	-0.105629991729816	20	0	NA
CCHCR1	ENSG00000204536	chr6:31851673-31852487	test	1900	54175	TRUE	0.764	-0.00534009616011666	0.991213576926644	1	169	55906	-0.15680319954393	TRUE	1	0.5754803	0.951296764816437	-0.062343579282309	20	0	NA
CCHCR1	ENSG00000204536	chr6:31852624-31853075	test	767	55308	TRUE	0.428	-0.028229514108652	0.974703934801987	0.8	88	55987	-0.181585236442217	TRUE	1	0.7618986	0.992744433970543	-0.0707347323998616	10	0	NA
CCHCR1	ENSG00000204536	chr6:31855366-31855668	test	893	55182	TRUE	0.644	-0.0163333922354354	0.98559737704918	0.0102409619135931	40	56035	-0.600626014118717	TRUE	0.490100410566659	0.0179184	0.429195801610542	-0.186111644873382	12	0	NA
CCHCR1	ENSG00000204536	chr6:31862357-31865881	test	2058	54017	TRUE	0.348	-0.0187802078271971	0.965110198876091	0.0212274931528976	81	55994	0.367405409390147	TRUE	0.620403785542549	0.0614067	0.585788130821918	-0.0866315168744407	20	0	NA
CCHCR1	ENSG00000204536	chr6:31862478-31864168	test	1882	54193	TRUE	0.96	0.00608295823237692	0.99941054143415	0.331676617686916	179	55896	-0.195774081201883	TRUE	1	0.6598701	0.974461765199688	0.0487781029524634	20	0	NA
CCHCR1	ENSG00000204536	chr6:31870397-31871573	test	1779	54296	TRUE	0.884	0.00503739210154674	0.997650301080065	1	113	55962	-0.164317882384301	TRUE	1	0.5016379	0.9362341065	0.0590872869978584	19	0	NA
CCHCR1	ENSG00000204536	chr6:31874908-31875284	test	1724	54351	TRUE	0.216	0.0342975951957226	0.944414703110273	0.115683020193788	160	55915	0.230924226701239	TRUE	0.843071428571429	0.3584182	0.885462695684423	0.0818653384637185	20	0	NA
CCHCR1	ENSG00000204536	chr6:31877029-31879215	test	1892	54183	TRUE	0.16	-0.0309075194250155	0.931370252635101	0.0529769370217631	131	55944	-0.283671260209905	TRUE	0.739172495021781	0.1666221	0.762085112617096	-0.0973189517295892	20	0	NA
CCHCR1	ENSG00000204536	chr6:31882412-31882682	test	1772	54303	TRUE	0.852	-0.00157432269572388	0.997265218927148	0.137072125348619	84	55991	0.314499453694873	TRUE	0.871735137547107	0.4088742	0.906764446624656	0.0704755182321321	19	0	NA
CCHCR1	ENSG00000204536	chr6:31888461-31889457	test	1594	54481	TRUE	0.784	-0.00563550726058215	0.992046843177189	0.532	68	56007	0.276480994955908	TRUE	1	0.5021585	0.9362341065	-0.084576239459997	19	0	NA
CCHCR1	ENSG00000204536	chr6:31896953-31898663	test	1715	54360	TRUE	0.796	0.00511220216526009	0.993269254908993	0.155621648785406	99	55976	0.293247482501733	TRUE	0.894501526742829	0.376958	0.895151264843839	0.0791566806852899	20	0	NA
CCHCR1	ENSG00000204536	chr6:31898032-31900031	test	1839	54236	TRUE	0.272	-0.0257144267822131	0.951972638567549	0.88	82	55993	-0.228249598065758	TRUE	1	0.7735975	0.992744433970543	-0.0806289960612177	20	0	NA
CCHCR1	ENSG00000204536	chr6:31898742-31899032	test	1570	54505	TRUE	0.12	-0.0404738669668621	0.914621581513674	0.684	70	56005	-0.27680402511017	TRUE	1	0.5467276	0.949943188950638	-0.0868919571176923	19	0	NA
CCHCR1	ENSG00000204536	chr6:31901422-31902703	test	1723	54352	TRUE	0.712	-0.00591093509309448	0.98930750798722	0.96	154	55921	0.18254005798242	TRUE	1	0.5866338	0.956728719461257	-0.0758309061535442	20	0	NA
CCHCR1	ENSG00000204536	chr6:31907333-31907885	test	327	55748	TRUE	0.848	0.0116228504047158	0.996522444016618	0.88	89	55986	0.146295456659777	TRUE	1	0.77408	0.992908638638845	0.0498254991862428	4	0	NA
CCHCR1	ENSG00000204536	chr6:31908818-31909158	test	1315	54760	TRUE	0.104	0.0518292461301072	0.912475097717816	0.0372796379256853	73	56002	0.378717779168984	TRUE	0.697621025895567	0.1538002	0.745836948384082	0.0922942301943245	18	0	NA
CCHCR1	ENSG00000204536	chr6:31911491-31911673	test	227	55848	TRUE	0.732	-0.0254031839805398	0.990880653632915	1	90	55985	-0.100499545404775	TRUE	1	0.9433721	1	-0.0400576732190818	3	0	NA
CCHCR1	ENSG00000204536	chr6:31919609-31920093	test	1832	54243	TRUE	0.136	0.0432108784684069	0.918346433770015	0.456	105	55970	0.245602632992275	TRUE	1	0.7554265	0.992744433970543	0.0645595939733791	19	0	NA
CCHCR1	ENSG00000204536	chr6:31923019-31923477	test	1838	54237	TRUE	0.0159684738460595	-0.0546094935153302	0.78472407610819	0.12531635772772	53	56022	-0.386362655837795	TRUE	0.856632471932991	0.0177693	0.429195801610542	-0.131822078255599	19	0	NA
CCHCR1	ENSG00000204536	chr6:31927370-31928524	test	1886	54189	TRUE	0.876	0.0066006766707376	0.997634408602151	0.220920944762986	63	56012	-0.354255054242122	TRUE	0.965508686924621	0.2038552	0.79852100819209	-0.0678610170701892	20	0	NA
CCHCR1	ENSG00000204536	chr6:31928642-31929979	test	1897	54178	TRUE	0.968	0.00124321619873968	0.9998022172949	0.0324877110572221	100	55975	0.320716086123894	TRUE	0.66978458646996	0.1437427	0.731773252040068	-0.0746048254570395	20	0	NA
CCHCR1	ENSG00000204536	chr6:31933313-31934377	test	1836	54239	TRUE	0.52	0.0181327280584924	0.980407849784157	1	120	55955	0.152823075575825	TRUE	1	0.5021585	0.9362341065	0.0627452265480624	19	0	NA
CCHCR1	ENSG00000204536	chr6:31933757-31937257	test	1816	54259	TRUE	0.884	0.00492272313431763	0.997650301080065	1	65	56010	-0.20817790931944	TRUE	1	0.7263402	0.989535203652155	0.0606773459137846	20	0	NA
CCHCR1	ENSG00000204536	chr6:31937857-31939856	test	1604	54471	TRUE	0.26	0.0376506967927409	0.948770255388327	0.22875737221994	96	55979	-0.27615951770224	TRUE	0.974280167259961	0.4101118	0.906764446624656	0.100605142556669	20	0	NA
CCHCR1	ENSG00000204536	chr6:31940351-31941119	test	1752	54323	TRUE	0.42	-0.018809235906793	0.97396274202686	0.48	75	56000	-0.308040771720842	TRUE	1	0.4154456	0.906764446624656	-0.0949456589424765	20	0	NA
CCHCR1	ENSG00000204536	chr6:31945607-31951356	test	1933	54142	TRUE	0.172	-0.0307578864988187	0.936585022302215	0.365784434192806	79	55996	-0.303509274953695	TRUE	1	0.4253766	0.91154638007502	-0.0926325631090127	20	0	NA
CCHCR1	ENSG00000204536	chr6:31945771-31946245	test	1786	54289	TRUE	0.412	-0.0229762080841592	0.972622472520016	1	90	55985	-0.193112864210613	TRUE	1	0.8467	0.998813136989564	-0.067319966324617	19	0	NA
CCHCR1	ENSG00000204536	chr6:31948750-31949416	test	1689	54386	TRUE	0.728	-0.00422301550712867	0.990398248255098	1	78	55997	0.233936432854568	TRUE	1	0.5125746	0.939806099896552	-0.0777908412710978	20	0	NA
CCHCR1	ENSG00000204536	chr6:31952224-31952653	test	1797	54278	TRUE	0.212	-0.02518035227613	0.94340474515572	1	89	55986	-0.178525724887488	TRUE	1	0.6361596	0.97007467350471	-0.0781515133412841	20	0	NA
CCHCR1	ENSG00000204536	chr6:31952857-31954856	test	1697	54378	TRUE	0.524	0.0172312350942687	0.980407849784157	0.037496429122717	168	55907	0.24615788698937	TRUE	0.699319470961947	0.1618261	0.751986769702394	0.0706445699255478	19	0	NA
CCHCR1	ENSG00000204536	chr6:31958452-31959632	test	1559	54516	TRUE	0.832	0.0066652000067241	0.995968511450382	1	57	56018	-0.271909154485071	TRUE	1	0.723578	0.989535203652155	0.0556606122110779	19	0	NA
CCHCR1	ENSG00000204536	chr6:31969629-31970067	test	1822	54253	TRUE	0.056	0.049669521222271	0.869618388752511	0.32226574574422	76	55999	-0.307625256793467	TRUE	1	0.2132411	0.806041493590288	0.0805277444828113	20	0	NA
CCHCR1	ENSG00000204536	chr6:31971319-31972880	test	1603	54472	TRUE	0.104	-0.0446282331635706	0.912475097717816	0.299676192008476	102	55973	-0.269217989955466	TRUE	1	0.1737737	0.765897167662044	-0.118391112529206	20	0	NA
CCHCR1	ENSG00000204536	chr6:31972971-31973326	test	1710	54365	TRUE	0.564	0.0167761959599214	0.982970976647019	1	81	55994	-0.156112842207719	TRUE	1	0.8810733	1	-0.047605915240687	20	0	NA
CCHCR1	ENSG00000204536	chr6:31978820-31980627	test	1711	54364	TRUE	0.28	0.0323186490123902	0.953400570884872	1	125	55950	0.198225086644438	TRUE	1	0.5125746	0.939806099896552	0.0780625825581899	20	0	NA
CCHCR1	ENSG00000204536	chr6:31981726-31982144	test	1646	54429	TRUE	0.272	0.0292704429242026	0.951972638567549	1	95	55980	-0.210568927715551	TRUE	1	0.3098262	0.866100268055306	0.0762530469965056	20	0	NA
CCHCR1	ENSG00000204536	chr6:31982300-31983140	test	1849	54226	TRUE	0.048	-0.0444924332514386	0.856430769230769	1	167	55908	-0.1278253905909	TRUE	1	0.5721459	0.950552259820241	-0.0716443790996158	20	0	NA
CCHCR1	ENSG00000204536	chr6:31983861-31984064	test	1681	54394	TRUE	0.416	0.0240908968437423	0.973478611783696	0.425761950026784	134	55941	0.211542207875134	TRUE	1	0.2975563	0.859182708678103	0.0896523914332755	20	0	NA
CCHCR1	ENSG00000204536	chr6:31989275-31989852	test	1739	54336	TRUE	0.704	-0.00938275490639717	0.98930750798722	0.96	107	55968	-0.188543936772123	TRUE	1	0.376958	0.895151264843839	-0.0873491308622306	20	0	NA
CCHCR1	ENSG00000204536	chr6:31997498-31998270	test	1816	54259	TRUE	0.18	-0.0302557052848561	0.939420985524638	0.96	104	55971	-0.249590381325577	TRUE	1	0.5324206	0.941754263876352	-0.0858451152916474	20	0	NA
CCHCR1	ENSG00000204536	chr6:32002562-32003711	test	1840	54235	TRUE	0.356	-0.0182444383040675	0.965554256314312	0.31411115568754	100	55975	-0.260280148983909	TRUE	1	0.5699964	0.950552259820241	-0.0713051551522138	20	0	NA
CCHCR1	ENSG00000204536	chr6:32011727-32012212	test	1846	54229	TRUE	0.108	0.0462927091016632	0.913017806935333	0.608	100	55975	0.237622734322601	TRUE	1	0.077503	0.624100625919283	0.0818423436844615	19	0	NA
CCHCR1	ENSG00000204536	chr6:32012313-32013264	test	1909	54166	TRUE	0.08	0.0454175088439097	0.896425120772947	0.426615326196299	129	55946	0.221353343169211	TRUE	1	0.705584	0.984702403944419	0.0771459266232052	20	0	NA
CCHCR1	ENSG00000204536	chr6:32044972-32047303	test	1792	54283	TRUE	0.256	0.0290299252368164	0.948770255388327	1	129	55946	0.171251807576509	TRUE	1	0.6123299	0.96435770901621	0.0722958617696208	20	0	NA
CCHCR1	ENSG00000204536	chr6:32048173-32048746	test	1784	54291	TRUE	0.492	-0.0158245740647979	0.979257458310689	1	94	55981	-0.166374420225402	TRUE	1	0.8464678	0.998813136989564	-0.0480912334456012	20	0	NA
CCHCR1	ENSG00000204536	chr6:32055182-32057181	test	1910	54165	TRUE	0.732	-0.00778193222874524	0.990880653632915	1	96	55979	-0.1990570119853	TRUE	1	0.3872799	0.902961908525535	-0.0819765494666516	19	0	NA
CCHCR1	ENSG00000204536	chr6:32061096-32061628	test	1727	54348	TRUE	0.288	-0.0246483896873487	0.953400570884872	0.221389017957902	71	56004	-0.334149573304445	TRUE	0.965508686924621	0.5390442	0.946075996895843	-0.064468922375555	20	0	NA
CCHCR1	ENSG00000204536	chr6:32063032-32065131	test	1769	54306	TRUE	0.952	0.0034413488949222	0.998988418385812	0.255308599638126	117	55958	0.244962640856484	TRUE	1	0.5714036	0.950552259820241	-0.0670749556464242	20	0	NA
CCHCR1	ENSG00000204536	chr6:32067157-32069156	test	1931	54144	TRUE	0.804	0.00984749452710698	0.993682995275479	0.0325966417259388	101	55974	0.334920816179997	TRUE	0.66978458646996	0.1441305	0.731773252040068	0.0781800830067978	20	0	NA
CCHCR1	ENSG00000204536	chr6:32069521-32070330	test	1763	54312	TRUE	0.372	0.0239756519473041	0.967397413857538	1	139	55936	0.110172646667671	TRUE	1	0.8280387	0.997453073352668	0.0575575844603119	20	0	NA
CCHCR1	ENSG00000204536	chr6:32071855-32072285	test	1877	54198	TRUE	0.872	-0.00278699983564834	0.997486807713173	0.389479129453499	144	55931	-0.214631917287151	TRUE	1	0.40919	0.906764446624656	0.0700798281440425	20	0	NA
CCHCR1	ENSG00000204536	chr6:32073209-32073641	test	1777	54298	TRUE	0.536	-0.0105787310510854	0.980766257329933	0.836	92	55983	-0.20594970238035	TRUE	1	0.820811	0.997453073352668	-0.0644750939418223	19	0	NA
CCHCR1	ENSG00000204536	chr6:32081168-32081577	test	1815	54260	TRUE	0.044	0.0501454794194875	0.850483333333333	0.64	70	56005	0.256716800831764	TRUE	1	0.4180059	0.906764446624656	0.10410702241274	20	0	NA
CCHCR1	ENSG00000204536	chr6:32085866-32086089	test	1964	54111	TRUE	0.912	0.000148592241187129	0.997946799016768	0.236195752767853	267	55808	0.169771381841162	TRUE	0.983666765329063	0.0185872	0.429195801610542	-0.0906187059292852	20	0	NA
CCHCR1	ENSG00000204536	chr6:32087237-32088177	test	1750	54325	TRUE	0.312	-0.0231368949517335	0.960447303399506	0.56	74	56001	0.240193243641376	TRUE	1	0.2849184	0.859182708678103	-0.0800474385705968	20	0	NA
CCHCR1	ENSG00000204536	chr6:32087832-32091781	test	1863	54212	TRUE	0.828	-0.000959409277347834	0.995565807889689	0.226297244503052	144	55931	0.221298005071487	TRUE	0.971175445379018	0.1519942	0.741901386151798	0.0789234316565283	20	0	NA
CCHCR1	ENSG00000204536	chr6:32095446-32097270	test	1781	54294	TRUE	0.132	0.0407926992051187	0.917329471686807	0.00694152588396616	67	56008	0.468266434635955	TRUE	0.457591752804092	0.0392032	0.533950670866142	0.0894951547068904	20	0	NA
CCHCR1	ENSG00000204536	chr6:32097157-32099156	test	1763	54312	TRUE	0.244	0.028088850485396	0.946629125780553	0.398028643879839	123	55952	0.222943815178817	TRUE	1	0.2975563	0.859182708678103	0.0848758550460259	20	0	NA
CCHCR1	ENSG00000204536	chr6:32103307-32106706	test	1632	54443	TRUE	0.232	0.0376294701399945	0.945862227853934	1	115	55960	0.142047142376046	TRUE	1	0.9162141	1	0.0694790725905893	20	0	NA
CCHCR1	ENSG00000204536	chr6:32103513-32103696	test	1592	54483	TRUE	0.548	-0.0107400479759964	0.981129521947203	1	83	55992	-0.196059848607803	TRUE	1	0.3521431	0.885462695684423	-0.0775503788369665	18	0	NA
CCHCR1	ENSG00000204536	chr6:32108025-32109567	test	1823	54252	TRUE	0.692	0.0133950437558937	0.98930750798722	0.88	67	56008	-0.242056155726315	TRUE	1	0.5866338	0.956728719461257	0.0602460701285213	20	0	NA
CCHCR1	ENSG00000204536	chr6:32109687-32111103	test	1783	54292	TRUE	0.62	-0.00950581660293004	0.98415377339369	0.56	100	55975	-0.257844053611761	TRUE	1	0.2242165	0.815657324588555	0.0892631067369594	20	0	NA
CCHCR1	ENSG00000204536	chr6:32113813-32114430	test	1769	54306	TRUE	0.032	0.0617034255625731	0.834915635545557	1	68	56007	0.233040771536367	TRUE	1	0.7989077	0.994993141232836	0.082148366287617	20	0	NA
CCHCR1	ENSG00000204536	chr6:32116811-32117036	test	1903	54172	TRUE	0.784	-0.00490584500102964	0.992046843177189	0.48	99	55976	-0.250798873106875	TRUE	1	0.0908601	0.646548884367501	-0.0759291181519325	20	0	NA
CCHCR1	ENSG00000204536	chr6:32118702-32120068	test	1744	54331	TRUE	0.668	0.0161922750517584	0.987891885080645	1	83	55992	0.17935093670655	TRUE	1	0.9344095	1	0.0548301509635535	20	0	NA
CCHCR1	ENSG00000204536	chr6:32127536-32128582	test	1747	54328	TRUE	0.00999237166302287	0.0671782633558065	0.641204153556386	0.160428642194835	126	55949	0.240124150013475	TRUE	0.89686285675523	0.4480162	0.920063366462301	0.0910349930695342	20	0	NA
CCHCR1	ENSG00000204536	chr6:32129256-32129669	test	1600	54475	TRUE	0.256	0.03668060668807	0.948770255388327	0.0525071003068043	194	55881	0.231663756850669	TRUE	0.737574925153397	0.2096384	0.8019101025	0.0913827462270833	19	0	NA
CCHCR1	ENSG00000204536	chr6:32129978-32130841	test	1455	54620	TRUE	0.944	0.00380045872387813	0.998721896716174	0.378461397831785	64	56011	-0.310509893443187	TRUE	1	0.3213684	0.875834024963893	-0.0793304213862728	19	0	NA
CCHCR1	ENSG00000204536	chr6:32131560-32131874	test	1802	54273	TRUE	0.472	0.0222510938666389	0.976980189184366	1	83	55992	0.202750072019189	TRUE	1	0.4014734	0.906764446624656	0.0884751637020812	19	0	NA
CCHCR1	ENSG00000204536	chr6:32146482-32148481	test	1539	54536	TRUE	0.904	-0.00176712900515796	0.997887623338304	0.0963910446605818	85	55990	-0.339786146000232	TRUE	0.806878174762614	0.105146	0.68196942558702	0.0865320007324655	19	0	NA
CCHCR1	ENSG00000204536	chr6:32148386-32149177	test	1825	54250	TRUE	0.48	-0.0162654995154816	0.97829066838498	0.836	148	55927	-0.150771139251337	TRUE	1	0.7347942	0.991502593922652	-0.0700830358768889	19	0	NA
CCHCR1	ENSG00000204536	chr6:32152952-32155097	test	1806	54269	TRUE	0.0289152242747192	0.0596916009840158	0.834915635545557	0.56	66	56009	0.293093226126117	TRUE	1	0.3098262	0.866100268055306	0.109607010006329	20	0	NA
CCHCR1	ENSG00000204536	chr6:32162807-32166231	test	1854	54221	TRUE	0.292	-0.0209613127474199	0.954854202401372	0.96	97	55978	0.229227117872499	TRUE	1	0.8755955	1	-0.0666715959424591	20	0	NA
CCHCR1	ENSG00000204536	chr6:32166448-32169512	test	1575	54500	TRUE	0.896	0.0068391365760474	0.997650301080065	1	84	55991	-0.262428097375433	TRUE	1	0.122217	0.700596042253521	-0.0879822854900678	19	0	NA
CCHCR1	ENSG00000204536	chr6:32175777-32176333	test	1802	54273	TRUE	0.404	-0.0202735099470164	0.972083818393481	1	107	55968	0.194224311123755	TRUE	1	0.6713289	0.978907085794856	-0.0791490355871621	20	0	NA
CCHCR1	ENSG00000204536	chr6:32177110-32178719	test	2061	54014	TRUE	0.592	-0.00819287689218351	0.98415377339369	0.48	127	55948	-0.214867184049721	TRUE	1	0.7170107	0.98947212213289	-0.0615319753131485	20	0	NA
CCHCR1	ENSG00000204536	chr6:32184448-32184654	test	1762	54313	TRUE	0.852	-0.00377382079539967	0.997265218927148	1	60	56015	0.238983957775532	TRUE	1	0.7818654	0.994993141232836	-0.0554312448014075	20	0	NA
CCHCR1	ENSG00000204536	chr6:32185674-32186005	test	1327	54748	TRUE	0.26	0.033506596936654	0.948770255388327	1	147	55928	0.131440386976964	TRUE	1	0.6929242	0.982961998728842	0.0813898501570185	18	0	NA
CCHCR1	ENSG00000204536	chr6:32188316-32188540	test	667	55408	TRUE	0.832	-0.00589505149787639	0.995968511450382	1	146	55929	0.117556248913739	TRUE	1	0.4850009	0.931574730857143	-0.0791422277091565	8	0	NA
CCHCR1	ENSG00000204536	chr6:32189659-32190569	test	1729	54346	TRUE	0.628	0.0175941516259385	0.98415377339369	0.105911236951313	107	55968	-0.304735983895005	TRUE	0.827814564603391	0.0476165	0.556378149378133	0.111936901195507	19	0	NA
CCHCR1	ENSG00000204536	chr6:32195086-32195317	test	1737	54338	TRUE	0.612	0.0141082434357349	0.98415377339369	0.72	59	56016	-0.307396260539971	TRUE	1	0.4713107	0.926481854742996	0.079703157768807	20	0	NA
CCHCR1	ENSG00000204536	chr6:32195422-32196819	test	1859	54216	TRUE	0.604	-0.00685593291912467	0.98415377339369	0.139082711644705	71	56004	-0.374011170172194	TRUE	0.87471831812381	0.117678	0.692718520512336	-0.113061611155741	20	0	NA
CCHCR1	ENSG00000204536	chr6:32203405-32204039	test	1975	54100	TRUE	0.836	-0.00408625709213895	0.995968511450382	1	86	55989	-0.186480526921841	TRUE	1	0.5829876	0.956728719461257	-0.0624749154499731	20	0	NA
CCHCR1	ENSG00000204536	chr6:32204175-32204654	test	1816	54259	TRUE	0.496	-0.0164337055724368	0.979430744345753	1	102	55973	-0.152437404954242	TRUE	1	0.6781868	0.981595004517611	-0.0704324244102924	19	0	NA
CCHCR1	ENSG00000204536	chr6:32209987-32210755	test	1836	54239	TRUE	0.792	-0.00449018171736537	0.992728451769792	1	189	55886	0.142391765910746	TRUE	1	0.6713289	0.978907085794856	-0.0708014746463439	20	0	NA
CCHCR1	ENSG00000204536	chr6:32212080-32212272	test	1613	54462	TRUE	0.94	0.00358781522325025	0.998715912908053	0.576	113	55962	0.22027248201714	TRUE	1	0.4585694	0.92607670203989	-0.062861416219269	18	0	NA
CCHCR1	ENSG00000204536	chr6:32216313-32216731	test	1627	54448	TRUE	0.184	0.0358459503967804	0.940614163972965	0.532	85	55990	0.249350393741083	TRUE	1	0.7009837	0.984702403944419	0.0725242524495527	19	0	NA
CCHCR1	ENSG00000204536	chr6:32217889-32218482	test	1798	54277	TRUE	0.468	-0.0184766060516396	0.976980189184366	0.8	82	55993	-0.261534478564054	TRUE	1	0.2954668	0.859182708678103	-0.0991062892622228	20	0	NA
CCHCR1	ENSG00000204536	chr6:32228902-32229682	test	1747	54328	TRUE	0.92	0.00869370252931356	0.998160987347667	0.0669485612862451	86	55989	0.34204759762847	TRUE	0.765406482093647	0.2509536	0.839821844849912	0.0858254053480946	19	0	NA
CCHCR1	ENSG00000204536	chr6:32234915-32235334	test	1882	54193	TRUE	0.776	0.0141980881911795	0.991661646955116	1	109	55966	0.181611873868267	TRUE	1	0.7296622	0.989535203652155	0.0661134928238665	20	0	NA
CCHCR1	ENSG00000204536	chr6:32244547-32245969	test	2080	53995	TRUE	0.72	0.0119483111475234	0.98959987428549	0.3301815955771	106	55969	-0.25788081133293	TRUE	1	0.2954668	0.859182708678103	0.0794981965945712	20	0	NA
CCHCR1	ENSG00000204536	chr6:32254668-32256056	test	1570	54505	TRUE	0.46	-0.0203689514940539	0.976980189184366	1	78	55997	-0.251913799979247	TRUE	1	0.8667493	1	-0.0600481690026575	19	0	NA
CCHCR1	ENSG00000204536	chr6:32288494-32288971	test	1701	54374	TRUE	0.592	-0.0141089454839551	0.98415377339369	0.8	64	56011	-0.299348409087848	TRUE	1	0.5225329	0.939806099896552	-0.0907506165937337	20	0	NA
CCHCR1	ENSG00000204536	chr6:32319493-32319643	test	180	55895	TRUE	0.944	0.0127399084721851	0.998721896716174	1	83	55992	0.0747366839096412	TRUE	1	0.7401665	0.992744433970543	0.0364058834780375	2	0	NA
CCHCR1	ENSG00000204536	chr6:32324390-32324675	test	1758	54317	TRUE	0.944	0.00495960866274714	0.998721896716174	0.56	108	55967	0.231707923610518	TRUE	1	0.8086788	0.994993141232836	0.0448713947999072	20	0	NA
CCHCR1	ENSG00000204536	chr6:32391587-32391799	test	1222	54853	TRUE	0.568	0.0202355262186018	0.982970976647019	1	70	56005	0.181354290599281	TRUE	1	0.9638284	1	0.0567382151717715	13	0	NA
CCHCR1	ENSG00000204536	chr6:32393740-32393996	test	1658	54417	TRUE	0.84	0.00810834641858438	0.995968511450382	1	134	55941	-0.0949690964472658	TRUE	1	0.731837	0.989535203652155	0.0487515228169827	20	0	NA
CCHCR1	ENSG00000204536	chr6:32394801-32394975	test	1938	54137	TRUE	0.448	-0.0182159207338921	0.976172851103805	0.389498693166395	134	55941	-0.233556459934581	TRUE	1	0.3584182	0.885462695684423	-0.0649695042572869	20	0	NA
CCHCR1	ENSG00000204536	chr6:32397672-32397840	test	1689	54386	TRUE	0.828	0.00956062713880335	0.995565807889689	1	64	56011	0.195681495035969	TRUE	1	0.9953594	1	0.0405514101746954	20	0	NA
CCHCR1	ENSG00000204536	chr6:32402860-32403151	test	1867	54208	TRUE	0.32	-0.0238072838122195	0.960447303399506	0.602006150104096	191	55884	-0.168988032743742	TRUE	1	0.6180041	0.96435770901621	-0.0843391215831754	20	0	NA
CCHCR1	ENSG00000204536	chr6:32413296-32413959	test	1590	54485	TRUE	0.0107626916397103	-0.0633887060596093	0.656941792912975	0.408570939766691	109	55966	-0.230776542179124	TRUE	1	0.2338484	0.826963705873236	-0.122192462376661	20	0	NA
CCHCR1	ENSG00000204536	chr6:32415294-32416007	test	1858	54217	TRUE	0.584	-0.010453444484615	0.98415377339369	1	91	55984	0.163177833610119	TRUE	1	0.908733	1	-0.0536738537231035	20	0	NA
CCHCR1	ENSG00000204536	chr6:32439511-32440091	test	1785	54290	TRUE	0.932	0.000390458978995145	0.998294747860354	0.72	126	55949	-0.220950116740867	TRUE	1	0.2268269	0.815657324588555	-0.0972263878409576	20	0	NA
CCHCR1	ENSG00000204536	chr6:32473155-32474197	test	1780	54295	TRUE	0.588	0.0149723368584967	0.98415377339369	0.88	72	56003	-0.27072187884972	TRUE	1	0.5249911	0.939806099896552	0.0715993003243997	20	0	NA
CCHCR1	ENSG00000204536	chr6:32475226-32476196	test	1659	54416	TRUE	0.932	0.0012658478686941	0.998294747860354	0.88	99	55976	-0.204731115975829	TRUE	1	0.4512561	0.920063366462301	-0.0640815560393345	20	0	NA
CCHCR1	ENSG00000204536	chr6:32483958-32484937	test	1877	54198	TRUE	0.412	0.0239398143834801	0.972622472520016	0.300675202845182	111	55964	0.249784362190965	TRUE	1	0.1671016	0.762085112617096	0.0970185123313115	20	0	NA
CCHCR1	ENSG00000204536	chr6:32521797-32522141	test	1734	54341	TRUE	0.24	-0.0334979264900906	0.946629125780553	0.48	91	55984	-0.266502764166766	TRUE	1	0.3895041	0.904085649735351	-0.0817568286517938	20	0	NA
CCHCR1	ENSG00000204536	chr6:32530041-32530840	test	1720	54355	TRUE	0.284	-0.0199035143811883	0.953400570884872	0.88	71	56004	-0.270320471424496	TRUE	1	0.0682743	0.604571335959824	-0.113832338625333	20	0	NA
CCHCR1	ENSG00000204536	chr6:32558427-32558954	test	1815	54260	TRUE	0.932	0.00542279467327933	0.998294747860354	0.170647851229857	120	55955	0.242824683988127	TRUE	0.909951390985993	0.0349969	0.514772130997877	-0.103205486482507	20	0	NA
CCHCR1	ENSG00000204536	chr6:32583639-32584799	test	1915	54160	TRUE	0.612	-0.00826278496664057	0.98415377339369	1	88	55987	-0.229681652907436	TRUE	1	0.858388	1	-0.0522948101262703	20	0	NA
CCHCR1	ENSG00000204536	chr6:32589565-32590024	test	1927	54148	TRUE	0.22	0.0354097583542003	0.945127334465195	0.96	157	55918	0.179760532657569	TRUE	1	0.3745852	0.895151264843839	0.0764668832658371	20	0	NA
CCHCR1	ENSG00000204536	chr6:32609751-32610407	test	1648	54427	TRUE	0.696	-0.0109349397599657	0.98930750798722	1	95	55980	0.172837340101027	TRUE	1	0.5740468	0.950552259820241	-0.0711443178921007	20	0	NA
CCHCR1	ENSG00000204536	chr6:32614485-32614951	test	1883	54192	TRUE	0.524	-0.0178487343766618	0.980407849784157	0.198592782580332	63	56012	0.333125241617082	TRUE	0.939018321646686	0.3027682	0.861242052648826	-0.0709910723613212	20	0	NA
CCHCR1	ENSG00000204536	chr6:32622509-32622789	test	1580	54495	TRUE	0.792	-0.00156857991452242	0.992728451769792	1	93	55982	0.166572687492275	TRUE	1	0.9607966	1	0.0446562447066902	20	0	NA
CCHCR1	ENSG00000204536	chr6:32664796-32665308	test	1698	54377	TRUE	0.892	0.00520482107119102	0.997650301080065	1	84	55991	0.240618737804794	TRUE	1	0.9404676	1	0.0533871130438342	19	0	NA
CCHCR1	ENSG00000204536	chr6:32666396-32666894	test	1699	54376	TRUE	0.644	-0.00686680422629615	0.98559737704918	1	96	55979	-0.111680774352855	TRUE	1	0.9994314	1	-0.0349492019036873	19	0	NA
CCHCR1	ENSG00000204536	chr6:32692104-32692347	test	1803	54272	TRUE	0.003903387358736	0.0733273740055517	0.451942112075948	0.0220453443843311	103	55972	0.33726998714598	TRUE	0.620403785542549	0.1050154	0.68196942558702	0.119393687183973	20	0	NA
CCHCR1	ENSG00000204536	chr6:32700385-32701020	test	1645	54430	TRUE	0.376	-0.0150919563810837	0.96846165235416	0.64	82	55993	-0.299837073142045	TRUE	1	0.8419694	0.998813136989564	-0.0538230596753929	20	0	NA
CCHCR1	ENSG00000204536	chr6:32745672-32745953	test	1644	54431	TRUE	0.412	-0.019108672503408	0.972622472520016	1	185	55890	-0.128535190617047	TRUE	1	0.489483	0.931574730857143	-0.0584977996919678	18	0	NA
CCHCR1	ENSG00000204536	chr6:32761119-32761904	test	1870	54205	TRUE	0.56	-0.0142779267320734	0.982145377558222	0.72	109	55966	-0.250252844460905	TRUE	1	0.7643648	0.992744433970543	-0.0688818660686059	20	0	NA
CCHCR1	ENSG00000204536	chr6:32763294-32763473	test	1997	54078	TRUE	0.188	-0.0315920078953716	0.94085678807947	1	123	55952	-0.145316175018296	TRUE	1	0.9931452	1	-0.0392506960538572	20	0	NA
CCHCR1	ENSG00000204536	chr6:32785828-32786407	test	1741	54334	TRUE	0.288	-0.0208247804246325	0.953400570884872	0.247666685545581	83	55992	0.294582296820364	TRUE	0.998655457837558	0.3372388	0.882436746268657	-0.0777793067932053	20	0	NA
CCHCR1	ENSG00000204536	chr6:32796677-32797916	test	1591	54484	TRUE	0.048	0.0554871089960537	0.856430769230769	0.936	78	55997	-0.225146040893203	TRUE	1	0.1948907	0.79050101005848	0.100173413564843	18	0	NA
CCHCR1	ENSG00000204536	chr6:32800117-32800295	test	702	55373	TRUE	0.12	0.0662615707319147	0.914621581513674	0.224	95	55980	0.254319822756491	TRUE	0.965508686924621	0.41272	0.906764446624656	0.10418817570458	8	0	NA
CCHCR1	ENSG00000204536	chr6:32807243-32807426	test	1746	54329	TRUE	0.764	-0.00321482883294599	0.991213576926644	0.434944342734843	65	56010	0.301476778031246	TRUE	1	0.5225329	0.939806099896552	0.0538694079695603	20	0	NA
CCHCR1	ENSG00000204536	chr6:32816993-32817234	test	1210	54865	TRUE	0.548	-0.0157573644871108	0.981129521947203	0.443574848508469	55	56020	-0.336562767292922	TRUE	1	0.1437279	0.731773252040068	-0.108496484703854	16	0	NA
CCHCR1	ENSG00000204536	chr6:32819787-32820652	test	1726	54349	TRUE	0.652	0.00951177062435926	0.986828058727569	1	86	55989	-0.215316492555176	TRUE	1	0.7699083	0.992744433970543	0.0500101726507021	20	0	NA
CCHCR1	ENSG00000204536	chr6:32825915-32826883	test	1411	54664	TRUE	0.152	-0.034325645877374	0.926499649614576	1	95	55980	0.188938789582315	TRUE	1	0.4752486	0.926481854742996	-0.0867485556866964	20	0	NA
CCHCR1	ENSG00000204536	chr6:32829550-32829856	test	1937	54138	TRUE	0.368	0.0197165208783212	0.966677236693092	0.510976821724731	116	55959	0.22084265328328	TRUE	1	0.6793657	0.981595004517611	0.0613829047174828	20	0	NA
CCHCR1	ENSG00000204536	chr6:32837657-32839102	test	1688	54387	TRUE	0.804	-0.00248003279770448	0.993682995275479	0.56	94	55981	0.234408520536215	TRUE	1	0.8086788	0.994993141232836	0.062036368740775	20	0	NA
CCHCR1	ENSG00000204536	chr6:32843667-32845108	test	1975	54100	TRUE	0.676	0.0116894031283779	0.987891885080645	1	131	55944	-0.102787461325147	TRUE	1	0.9129705	1	0.040415139242213	20	0	NA
CCHCR1	ENSG00000204536	chr6:32853059-32854603	test	1785	54290	TRUE	0.684	0.0105955992714577	0.988907957614793	0.8	90	55985	0.19552036455779	TRUE	1	0.8453606	0.998813136989564	0.0526300037991564	20	0	NA
CCHCR1	ENSG00000204536	chr6:32857713-32857900	test	1773	54302	TRUE	0.676	-0.00196384045689779	0.987891885080645	0.836	80	55995	-0.259522031552128	TRUE	1	0.8758168	1	0.0513817621753817	19	0	NA
CCHCR1	ENSG00000204536	chr6:32861089-32861520	test	1589	54486	TRUE	0.408	-0.020368289312991	0.972083818393481	1	71	56004	0.228371542654619	TRUE	1	0.7798364	0.994993141232836	-0.0740660414594611	20	0	NA
CCHCR1	ENSG00000204536	chr6:32866897-32867503	test	1775	54300	TRUE	0.884	-0.00235381608837038	0.997650301080065	0.237436825738124	76	55999	-0.315354884044469	TRUE	0.983666765329063	0.5596659	0.949943188950638	-0.0677957574099879	20	0	NA
CCHCR1	ENSG00000204536	chr6:32868045-32868528	test	1837	54238	TRUE	0.168	0.0361219298386662	0.933355688622755	0.431572678458298	125	55950	0.22258640963438	TRUE	1	0.730238	0.989535203652155	0.0721937881988406	20	0	NA
CCHCR1	ENSG00000204536	chr6:32885752-32886155	test	1458	54617	TRUE	0.924	0.00343081265981959	0.998160987347667	0.96	46	56029	-0.292399303158399	TRUE	1	0.9237853	1	-0.0555844054050892	20	0	NA
CCHCR1	ENSG00000204536	chr6:32893821-32895308	test	1827	54248	TRUE	0.844	-0.00316977103495575	0.995993284265509	1	75	56000	-0.215233689856305	TRUE	1	0.8421247	0.998813136989564	-0.0582602264027421	20	0	NA
CCHCR1	ENSG00000204536	chr6:32915154-32915381	test	243	55832	TRUE	0.136	0.10552670382987	0.918346433770015	0.672	69	56006	0.140685069869265	TRUE	1	0.3488511	0.885462695684423	0.109204554729759	3	0	NA
CCHCR1	ENSG00000204536	chr6:32933624-32934051	test	1956	54119	TRUE	0.992	0.00303057927950345	0.99982198242906	0.205157749439897	134	55941	0.239871519815395	TRUE	0.947431541484392	0.4585481	0.92607670203989	0.0530303649311217	19	0	NA
CCHCR1	ENSG00000204536	chr6:32937142-32937447	test	1634	54441	TRUE	0.752	0.00880244494734217	0.991213576926644	1	78	55997	-0.167724533463199	TRUE	1	0.9933484	1	0.0379256428826959	18	0	NA
CCHCR1	ENSG00000204536	chr6:32940624-32941835	test	1689	54386	TRUE	0.592	-0.00887370750371008	0.98415377339369	0.96	136	55939	-0.192175079132423	TRUE	1	0.4154456	0.906764446624656	-0.0886907584563596	20	0	NA
CCHCR1	ENSG00000204536	chr6:32947659-32948247	test	1531	54544	TRUE	0.932	0.000864525699134866	0.998294747860354	1	74	56001	-0.181254045037393	TRUE	1	0.4758651	0.926481854742996	0.0724591919240524	20	0	NA
CCHCR1	ENSG00000204536	chr6:32952896-32953531	test	1664	54411	TRUE	0.676	0.0100474667535545	0.987891885080645	1	71	56004	-0.205053466084736	TRUE	1	0.7967447	0.994993141232836	-0.0503197631543822	19	0	NA
CCHCR1	ENSG00000204536	chr6:32954999-32955373	test	1629	54446	TRUE	0.228	0.0349316445737321	0.945862227853934	0.239235656975751	96	55979	0.264851219717059	TRUE	0.983666765329063	0.5249911	0.939806099896552	0.0859185026028105	20	0	NA
CCHCR1	ENSG00000204536	chr6:32967566-32967796	test	1765	54310	TRUE	0.812	0.0157662201847215	0.994471863670596	1	89	55986	-0.146878542978211	TRUE	1	0.9954417	1	0.0410348988600675	20	0	NA
CCHCR1	ENSG00000204536	chr6:32968139-32970511	test	1711	54364	TRUE	0.836	0.0050171643294773	0.995968511450382	0.88	90	55985	-0.264271609896289	TRUE	1	0.4528041	0.920063366462301	0.0842623455841187	20	0	NA
CCHCR1	ENSG00000204536	chr6:32970678-32971108	test	1814	54261	TRUE	0.444	0.0226130349211602	0.974844287382072	1	117	55958	-0.17079688120267	TRUE	1	0.9129705	1	0.0537885665870053	20	0	NA
CCHCR1	ENSG00000204536	chr6:32971492-32972732	test	1775	54300	TRUE	0.296	0.0303486871566736	0.954854202401372	1	72	56003	-0.191187994671791	TRUE	1	0.7436811	0.992744433970543	0.0694025908496988	20	0	NA
CCHCR1	ENSG00000204536	chr6:32980541-32981208	test	1888	54187	TRUE	0.328	0.0256304820289702	0.962058674759737	0.988	61	56014	0.257696739710952	TRUE	1	0.1560081	0.746330870613301	0.090025209476537	19	0	NA
CCHCR1	ENSG00000204536	chr6:32981697-32982715	test	1482	54593	TRUE	0.764	-0.00536187181573866	0.991213576926644	0.76	69	56006	0.249092552924381	TRUE	1	0.8080973	0.994993141232836	0.0642002579622015	19	0	NA
CCHCR1	ENSG00000204536	chr6:32982865-32983834	test	1762	54313	TRUE	0.128	0.0409061636789063	0.917194933580476	1	112	55963	0.194277549403251	TRUE	1	0.3098262	0.866100268055306	0.0861513774742007	20	0	NA
CCHCR1	ENSG00000204536	chr6:32984036-32984375	test	1682	54393	TRUE	0.272	-0.023407953073879	0.951972638567549	0.96	109	55966	-0.240786252544053	TRUE	1	0.9237853	1	-0.0712357551977857	20	0	NA
CCHCR1	ENSG00000204536	chr6:32984455-32985094	test	1879	54196	TRUE	0.912	0.00481051076498884	0.997946799016768	1	75	56000	-0.211235260271122	TRUE	1	0.6535842	0.971860949368113	0.0528985584315768	20	0	NA
CCHCR1	ENSG00000204536	chr6:32999970-33000394	test	1772	54303	TRUE	0.212	0.0333684621853757	0.94340474515572	0.96	195	55880	0.165770579183255	TRUE	1	0.5252084	0.939806099896552	0.0870307795199039	20	0	NA
CCHCR1	ENSG00000204536	chr6:33009235-33009931	test	1782	54293	TRUE	0.024	0.0582050313037549	0.827337579617834	0.88	84	55991	0.234490566095658	TRUE	1	0.9088225	1	0.0716518031583406	20	0	NA
CCHCR1	ENSG00000204536	chr6:33014769-33015436	test	1760	54315	TRUE	0.904	-0.00195296739801221	0.997887623338304	1	181	55894	0.165656323429848	TRUE	1	0.8384382	0.998813136989564	0.0580543695161638	20	0	NA
CCHCR1	ENSG00000204536	chr6:33029981-33030179	test	1796	54279	TRUE	0.568	0.0207495423483168	0.982970976647019	0.88	79	55996	0.249013335354947	TRUE	1	0.2599965	0.844192002120344	0.0942381008546546	20	0	NA
CCHCR1	ENSG00000204536	chr6:33049436-33049677	test	1566	54509	TRUE	0.06	-0.046887697889624	0.869631326806915	0.380946903442233	53	56022	-0.331494139663951	TRUE	1	0.0278432	0.483791536295681	-0.114562726238725	18	0	NA
CCHCR1	ENSG00000204536	chr6:33051226-33051462	test	1984	54091	TRUE	0.38	0.0225190635822934	0.968546939672539	1	119	55956	-0.18066387438795	TRUE	1	0.1574772	0.746330870613301	0.0742425621705831	20	0	NA
CCHCR1	ENSG00000204536	chr6:33062023-33062329	test	1736	54339	TRUE	0.912	-0.00144092496940229	0.997946799016768	1	105	55970	0.180340738413073	TRUE	1	0.9544148	1	-0.0437427720706661	20	0	NA
CCHCR1	ENSG00000204536	chr6:33069402-33069630	test	1886	54189	TRUE	0.164	-0.0312855451308167	0.932957815565729	0.13585907960878	72	56003	-0.368026694961692	TRUE	0.868934814896129	0.3318174	0.882436746268657	-0.103397022273353	20	0	NA
CCHCR1	ENSG00000204536	chr6:33073469-33073887	test	1781	54294	TRUE	0.596	-0.0115504388518203	0.98415377339369	0.64	74	56001	-0.324554849418647	TRUE	1	0.5590134	0.949943188950638	-0.0796429233890819	20	0	NA
CCHCR1	ENSG00000204536	chr6:33075566-33076192	test	2162	53913	TRUE	0.82	0.0077384452199587	0.994729960601095	0.188106050329853	111	55964	0.267636971978775	TRUE	0.928695976386515	0.4919926	0.932974082432433	-0.056895813933794	20	0	NA
CCHCR1	ENSG00000204536	chr6:33080171-33081452	test	1957	54118	TRUE	0.868	-0.000566666211062605	0.997486807713173	0.72	91	55984	-0.220621610720997	TRUE	1	0.8688678	1	-0.0527373445194094	20	0	NA
CCHCR1	ENSG00000204536	chr6:33082767-33083042	test	1784	54291	TRUE	0.22	0.0328713821656476	0.945127334465195	0.0770923265520351	89	55986	0.321633324823567	TRUE	0.781859326827651	0.2762443	0.854430369316659	0.0831617134903158	20	0	NA
CCHCR1	ENSG00000204536	chr6:33091862-33092619	test	1961	54114	TRUE	0.66	-0.00743380571321284	0.987891885080645	0.56	88	55987	0.237297734290008	TRUE	1	0.1825402	0.773023669422371	-0.0911687764054472	20	0	NA
CCHCR1	ENSG00000204536	chr6:33112210-33112672	test	1750	54325	TRUE	0.536	0.0135910060309121	0.980766257329933	0.48	88	55987	0.243851345762536	TRUE	1	0.7674443	0.992744433970543	-0.0632993760791048	20	0	NA
CCHCR1	ENSG00000204536	chr6:33116430-33118817	test	1722	54353	TRUE	0.204	0.0356930934943055	0.942112868580355	0.56	106	55969	0.208884500738011	TRUE	1	0.4887674	0.931574730857143	0.0966705822099909	20	0	NA
CCHCR1	ENSG00000204536	chr6:33123471-33124880	test	1692	54383	TRUE	0.368	-0.0162392940830687	0.966677236693092	0.72	70	56005	-0.228797163208829	TRUE	1	0.4528041	0.920063366462301	-0.0744193680468339	20	0	NA
CCHCR1	ENSG00000204536	chr6:33125958-33126566	test	1762	54313	TRUE	0.12	0.0404006240600061	0.914621581513674	0.88	66	56009	-0.297484576226158	TRUE	1	0.2599965	0.844192002120344	0.0940301610254479	20	0	NA
CCHCR1	ENSG00000204536	chr6:33136422-33136837	test	1811	54264	TRUE	0.072	0.0477506377196635	0.890055071948836	1	85	55990	0.162034226288056	TRUE	1	0.6557251	0.971860949368113	0.0733085528473311	20	0	NA
CCHCR1	ENSG00000204536	chr6:33143151-33143611	test	1899	54176	TRUE	0.632	0.0142966439875546	0.984634605051048	0.48	89	55986	0.29659333137279	TRUE	1	0.1726954	0.764505353931866	0.0758719107241828	20	0	NA
CCHCR1	ENSG00000204536	chr6:33148150-33148553	test	1786	54289	TRUE	0.672	-0.00780339028507004	0.987891885080645	0.359319890280486	76	55999	0.291844879795434	TRUE	1	0.683836	0.981738949184373	0.0418950109322558	20	0	NA
CCHCR1	ENSG00000204536	chr6:33161357-33162470	test	1656	54419	TRUE	0.68	0.0132047078926708	0.988320070179836	1	87	55988	0.169948966476217	TRUE	1	0.1166557	0.692465591922456	-0.0655868659915506	19	0	NA
CCHCR1	ENSG00000204536	chr6:33170110-33170273	test	1858	54217	TRUE	0.288	-0.0236014827706272	0.953400570884872	0.332988606899823	110	55965	0.240947864769046	TRUE	1	0.4165335	0.906764446624656	-0.0584515342171491	20	0	NA
CCHCR1	ENSG00000204536	chr6:33172538-33173310	test	1660	54415	TRUE	0.72	0.0108046840497745	0.98959987428549	1	117	55958	0.139995091955874	TRUE	1	0.9574266	1	0.0369365279732237	20	0	NA
CCHCR1	ENSG00000204536	chr6:33175635-33175999	test	1845	54230	TRUE	0.208	-0.027782107736672	0.942112868580355	1	87	55988	-0.208117693871448	TRUE	1	0.955153	1	-0.0682150153361502	20	0	NA
CCHCR1	ENSG00000204536	chr6:33178894-33179564	test	1989	54086	TRUE	0.88	-0.000861297222584434	0.997650301080065	1	196	55879	0.130411683452936	TRUE	1	0.9548432	1	-0.0349000841097434	20	0	NA
CCHCR1	ENSG00000204536	chr6:33183035-33183424	test	1891	54184	TRUE	0.912	-0.000410364819395381	0.997946799016768	1	108	55967	-0.179087771683158	TRUE	1	0.5714036	0.950552259820241	-0.0686602982733877	20	0	NA
CCHCR1	ENSG00000204536	chr6:33184979-33185475	test	1821	54254	TRUE	0.952	0.000831108519025459	0.998988418385812	1	81	55994	0.229723120628932	TRUE	1	0.7524245	0.992744433970543	0.0504613935939813	20	0	NA
CCHCR1	ENSG00000204536	chr6:33192035-33193499	test	1858	54217	TRUE	0.396	0.0234100395502628	0.971638222849083	0.72	179	55896	0.174713696508809	TRUE	1	0.8688678	1	0.0535043047363506	20	0	NA
CCHCR1	ENSG00000204536	chr6:33197523-33197806	test	1794	54281	TRUE	0.124	0.0446144327575202	0.914621581513674	0.0571351314085474	96	55979	0.326515975325321	TRUE	0.747356525388166	0.0682743	0.604571335959824	0.0945491197924597	20	0	NA
CCHCR1	ENSG00000204536	chr6:33199885-33200000	test	1358	54717	TRUE	0.056	-0.0472676791199641	0.869618388752511	0.174034611696863	81	55994	-0.315365582503826	TRUE	0.915673489848776	0.2708252	0.849269325978146	-0.116329009911182	17	0	NA
CFB	ENSG00000243649	chr3:181711915-181712221	test	4	113	TRUE	0.324	0.715429962390955	0.960447303399506	0.0112	3	114	3.28227852626865	TRUE	0.509076788321168	0.0007061	0.11130155	2.91304599462728	2	0	NA
CFB	ENSG00000243649	chr6:29956599-29956842	test	4	113	TRUE	0.936	-0.100122266592907	0.99850618589891	0.0072	3	114	3.18862863949765	TRUE	0.457591752804092	0.0071945	0.326775134573304	3.18862863949765	1	0	NA
CFB	ENSG00000243649	chr6:30344242-30345731	test	4	113	TRUE	0.98	-0.13507095748165	0.99982198242906	0.0012	3	114	3.7866725902835	TRUE	0.245000655737705	0.0012081	0.1504591902	3.78667259028349	1	0	NA
CFB	ENSG00000243649	chr6:30463701-30464128	test	5	112	TRUE	0.756	0.211457967526606	0.991213576926644	0.0092	3	114	3.36785155840287	TRUE	0.477221743559895	0.0092016	0.349385874146341	3.36785155840286	1	0	NA
CFB	ENSG00000243649	chr6:30615799-30616364	test	6	111	TRUE	0.372	0.557869284042242	0.967397413857538	0.0012	4	113	4.07210215680054	TRUE	0.245000655737705	0.0012081	0.1504591902	4.07210215680053	1	0	NA
CFB	ENSG00000243649	chr6:30682129-30682401	test	11	106	TRUE	0.00755531571019697	1.35596776913524	0.58764113267417	0.0036	3	114	4.12395581598954	TRUE	0.38013552241704	0.0036003	0.26063008125	4.12395581598953	1	0	NA
CFB	ENSG00000243649	chr6:31058176-31058760	test	3	114	TRUE	0.592	-0.511261523477962	0.98415377339369	0.0044	3	114	3.92279310300337	TRUE	0.402338325991189	0.0043941	0.276133156219393	3.92279310300336	1	0	NA
CFB	ENSG00000243649	chr6:31283611-31283788	test	5	112	TRUE	0.292	0.575809961012176	0.954854202401372	0.006	3	114	3.48784940220007	TRUE	0.449069711538462	0.0059989	0.30923634263245	3.48784940220006	1	0	NA
CFB	ENSG00000243649	chr6:31491962-31492232	test	4	113	TRUE	0.576	0.471402887483158	0.98370254018898	0.0044	3	114	3.57047678087657	TRUE	0.402338325991189	0.0043941	0.276133156219393	3.57047678087656	1	0	NA
CFB	ENSG00000243649	chr6:31494826-31495422	test	8	109	TRUE	0.056	1.01786591926023	0.869618388752511	0.002	3	114	3.46620163757972	TRUE	0.317543578260232	0.0020089	0.194486021052632	3.46620163757971	1	0	NA
CFB	ENSG00000243649	chr6:31517213-31517602	test	3	114	TRUE	0.924	-0.373880455585741	0.998160987347667	0.0052	3	114	3.36150142614279	TRUE	0.430646554270955	0.0052011	0.297135502844037	3.36150142614279	1	0	NA
CFB	ENSG00000243649	chr6:31651695-31653469	test	8	109	TRUE	0.132	0.827726043222981	0.917329471686807	0.0052	3	114	3.36199748031975	TRUE	0.430646554270955	0.0052011	0.297135502844037	3.36199748031975	1	0	NA
CFB	ENSG00000243649	chr6:31814206-31817021	test	8	109	TRUE	0.064	0.910422754978315	0.88608038201353	0.0084	3	114	3.07183197818445	TRUE	0.464031311764393	0.0084101	0.340135714285714	3.07183197818444	1	0	NA
CFB	ENSG00000243649	chr6:31919609-31920093	test	7	110	TRUE	0.052	1.01779647971549	0.859686386315039	0.0016	3	114	3.71803914545467	TRUE	0.287128530259366	0.0016053	0.17117061010274	3.71803914545466	1	0	NA
CFB	ENSG00000243649	chr6:32209987-32210755	test	5	112	TRUE	0.252	0.666484513553916	0.948270603504218	4e-04	3	114	3.40724782316245	TRUE	0.119751923076923	0.0004091	0.0779054009174312	3.40724782316244	1	0	NA
CFB	ENSG00000243649	chr6:32391587-32391799	test	7	110	TRUE	0.0108894076160825	1.42967752515441	0.65845240402931	4e-04	3	114	3.76895714764833	TRUE	0.119751923076923	0.0004091	0.0779054009174312	3.76895714764832	1	0	NA
CFB	ENSG00000243649	chr6:32692104-32692347	test	5	112	TRUE	0.72	0.202757759122852	0.98959987428549	0.0032	3	114	3.97670962165081	TRUE	0.364958241758242	0.0032048	0.243670452747253	3.9767096216508	1	0	NA
CFB	ENSG00000243649	chr6:32825915-32826883	test	5	112	TRUE	0.352	0.510453211149887	0.965554256314312	0.0012	3	114	3.98400996132805	TRUE	0.245000655737705	0.0012081	0.1504591902	3.98400996132805	1	0	NA
CLIC1	ENSG00000213719	chr1:156677207-156677419	test	1274	77474	TRUE	0.068	0.0386246517647493	0.890055071948836	0.72	119	78629	0.0997990043889887	TRUE	1	0.5616137	0.950552259820241	0.0546431279736649	10	0	NA
CLIC1	ENSG00000213719	chr11:17719290-17719635	test	1081	77667	TRUE	0.488	0.00203461288531592	0.979257458310689	0.64	116	78632	0.11395730895918	TRUE	1	0.5375612	0.945900519517364	0.0372395873377659	10	0	NA
CLIC1	ENSG00000213719	chr11:5254487-5254795	test	1304	77444	TRUE	0.3	0.0250268712545694	0.957108798312778	0.19153528602378	175	78573	-0.0931363210420386	TRUE	0.928695976386515	0.0676043	0.604571335959824	0.0511604223182303	10	0	NA
CLIC1	ENSG00000213719	chr11:5254682-5254782	test	1329	77419	TRUE	0.104	0.0468300224866267	0.912475097717816	1	131	78617	0.100915540812622	TRUE	1	0.7027242	0.984702403944419	0.0615666027867209	10	0	NA
CLIC1	ENSG00000213719	chr11:5269651-5269865	test	1227	77521	TRUE	0.1	0.0260121305614334	0.910321821036107	0.28	109	78639	0.109071284965667	TRUE	1	0.2764948	0.854430369316659	0.0403266548962991	10	0	NA
CLIC1	ENSG00000213719	chr12:102957453-102957736	test	1358	77390	TRUE	0.528	0.0113576260689392	0.980407849784157	0.32	144	78604	0.108346019464904	TRUE	1	0.281761	0.859182708678103	0.039194524133102	10	0	NA
CLIC1	ENSG00000213719	chr12:7789365-7789670	test	1066	77682	TRUE	0.712	0.0140806774042819	0.98930750798722	1	111	78637	-0.0505013540698043	TRUE	1	0.7929713	0.994993141232836	0.0311765985107905	10	0	NA
CLIC1	ENSG00000213719	chr2:113117714-113127811	test	1434	77314	TRUE	0.544	0.00141690992413057	0.981129521947203	1	134	78614	-0.0790463787439615	TRUE	1	0.6424171	0.971860949368113	-0.025480485523008	10	0	NA
CLIC1	ENSG00000213719	chr2:209424033-209424313	test	1337	77411	TRUE	0.432	-0.000909370103514107	0.974703934801987	1	121	78627	-0.0553720876180455	TRUE	1	0.7887042	0.994993141232836	0.0197203607316852	10	0	NA
CLIC1	ENSG00000213719	chr3:181711915-181712221	test	1341	77407	TRUE	0.08	0.0356838357374221	0.896425120772947	0.0526090692831481	169	78579	0.151007604300782	TRUE	0.738358140579385	0.0469613	0.556378149378133	0.0686134154956059	10	0	NA
CLIC1	ENSG00000213719	chr4:112515941-112516776	test	1192	77556	TRUE	0.8	0.0145052769024652	0.993682995275479	1	109	78639	0.04852102234626	TRUE	1	0.9063773	1	0.0233898786338096	10	0	NA
CLIC1	ENSG00000213719	chr6:29702283-29703026	test	2579	76169	TRUE	0.616	-0.000629113122989189	0.98415377339369	0.72	140	78608	0.0915793313332447	TRUE	1	0.8688678	1	-0.0207797667323784	20	0	NA
CLIC1	ENSG00000213719	chr6:29705703-29706028	test	2599	76149	TRUE	0.324	0.0246695533365591	0.960447303399506	0.152861128401362	129	78619	0.11216267487764	TRUE	0.889775222161265	0.4351017	0.917336634863813	0.0534778957952399	20	0	NA
CLIC1	ENSG00000213719	chr6:29723163-29724697	test	2526	76222	TRUE	0.1	0.0238005328403768	0.910321821036107	0.8	133	78615	0.117396181505626	TRUE	1	0.5249911	0.939806099896552	0.0476725464853218	20	0	NA
CLIC1	ENSG00000213719	chr6:29737737-29738687	test	2286	76462	TRUE	0.38	-0.00676146647647169	0.968546939672539	0.213307551265067	102	78646	-0.148280557246452	TRUE	0.957925398064783	0.2975563	0.859182708678103	-0.0517443181192564	20	0	NA
CLIC1	ENSG00000213719	chr6:29748405-29749554	test	2613	76135	TRUE	0.952	0.00265711943992919	0.998988418385812	1	128	78620	-0.101935506575676	TRUE	1	0.5914661	0.956728719461257	-0.0249097513600149	20	0	NA
CLIC1	ENSG00000213719	chr6:29752307-29753422	test	2459	76289	TRUE	0.76	0.000536107966837562	0.991213576926644	0.72	137	78611	-0.0969547192837554	TRUE	1	0.4876809	0.931574730857143	0.0416974989566197	20	0	NA
CLIC1	ENSG00000213719	chr6:29758038-29758251	test	2436	76312	TRUE	0.7	0.00687970928458981	0.98930750798722	0.266235048910211	104	78644	-0.0774612679561866	TRUE	1	0.59378	0.959010220944527	0.0310777205355585	20	0	NA
CLIC1	ENSG00000213719	chr6:29758782-29759248	test	2261	76487	TRUE	0.908	0.000846050302920176	0.997946799016768	1	138	78610	0.0271003618269949	TRUE	1	0.9327745	1	-0.026951279632653	20	0	NA
CLIC1	ENSG00000213719	chr6:29759411-29759982	test	2224	76524	TRUE	0.376	0.0180924895447649	0.96846165235416	0.88	253	78495	0.0977488769116892	TRUE	1	0.6535842	0.971860949368113	0.0400813232035292	20	0	NA
CLIC1	ENSG00000213719	chr6:29760264-29760749	test	2666	76082	TRUE	0.44	0.00623001876084928	0.974703934801987	1	198	78550	-0.0317644351766404	TRUE	1	0.8453606	0.998813136989564	0.0267019862128322	20	0	NA
CLIC1	ENSG00000213719	chr6:29769292-29769656	test	2345	76403	TRUE	0.416	0.0120508742038279	0.973478611783696	1	194	78554	0.0695441282115175	TRUE	1	0.8577827	1	0.0324289201712706	19	0	NA
CLIC1	ENSG00000213719	chr6:29791892-29793373	test	2233	76515	TRUE	0.64	-0.0130285119906342	0.985448751991503	0.304489281370456	121	78627	0.127557187487553	TRUE	1	0.2505079	0.839353104164649	-0.0313210690332888	18	0	NA
CLIC1	ENSG00000213719	chr6:29812946-29813558	test	2689	76059	TRUE	0.104	0.0215786555779394	0.912475097717816	0.165709132224676	126	78622	0.148485796659327	TRUE	0.902572987624986	0.4568108	0.924702292483427	0.0372691509698911	20	0	NA
CLIC1	ENSG00000213719	chr6:29813800-29815780	test	2384	76364	TRUE	0.196	-0.0181816608166336	0.94085678807947	1	202	78546	-0.0588423823581223	TRUE	1	0.0328827	0.500636921095087	-0.0529315128012153	20	0	NA
CLIC1	ENSG00000213719	chr6:29827334-29828897	test	2356	76392	TRUE	0.604	0.0151792236811286	0.98415377339369	0.305767838255767	131	78617	0.153029101202561	TRUE	1	0.527356	0.940029354668804	0.0366100155891433	20	0	NA
CLIC1	ENSG00000213719	chr6:29834676-29835312	test	2284	76464	TRUE	0.036	0.0226753710515659	0.836972936852656	0.289869929047923	126	78622	0.113433082697274	TRUE	1	0.6193214	0.96435770901621	0.0380656488740396	20	0	NA
CLIC1	ENSG00000213719	chr6:29847861-29848382	test	2621	76127	TRUE	0.056	0.0250767563517575	0.869618388752511	0.48	136	78612	0.148182740619173	TRUE	1	0.1574772	0.746330870613301	0.0499194617672323	20	0	NA
CLIC1	ENSG00000213719	chr6:29850094-29850626	test	2731	76017	TRUE	0.828	-0.00345643427383635	0.995565807889689	0.64	217	78531	0.0931796708696604	TRUE	1	0.5051704	0.9362341065	-0.0269207418702107	20	0	NA
CLIC1	ENSG00000213719	chr6:29863832-29864500	test	2491	76257	TRUE	0.432	0.0163128058053088	0.974703934801987	1	213	78535	0.0685185688959109	TRUE	1	0.6696718	0.978907085794856	0.0338748028915812	20	0	NA
CLIC1	ENSG00000213719	chr6:29887280-29888879	test	2519	76229	TRUE	0.192	0.0281968589643729	0.94085678807947	0.96	113	78635	0.123763379622595	TRUE	1	0.7230544	0.989535203652155	0.037212044983225	20	0	NA
CLIC1	ENSG00000213719	chr6:29917733-29918203	test	2431	76317	TRUE	0.468	-0.00240912719237496	0.976980189184366	0.160691487709259	132	78616	-0.125717975560373	TRUE	0.897598193521547	0.4492302	0.920063366462301	-0.0346260615813477	19	0	NA
CLIC1	ENSG00000213719	chr6:29924848-29925041	test	2304	76444	TRUE	0.876	0.00764599603519223	0.997634408602151	0.0324416481266155	173	78575	-0.138277379835419	TRUE	0.66978458646996	0.1306914	0.717095600373329	0.0433557899148169	16	0	NA
CLIC1	ENSG00000213719	chr6:29926083-29927564	test	2702	76046	TRUE	0.432	-0.0108221648506044	0.974703934801987	1	136	78612	-0.0959910076730814	TRUE	1	0.9459528	1	-0.026988965497971	20	0	NA
CLIC1	ENSG00000213719	chr6:29934071-29934293	test	2650	76098	TRUE	0.776	0.0122449759885956	0.991661646955116	1	91	78657	-0.094660471384981	TRUE	1	0.9085221	1	0.0277330967499573	20	0	NA
CLIC1	ENSG00000213719	chr6:29941886-29943609	test	2525	76223	TRUE	0.648	0.00676234062718084	0.98559737704918	0.64	172	78576	0.120390432568748	TRUE	1	0.8419694	0.998813136989564	0.0315453738484968	20	0	NA
CLIC1	ENSG00000213719	chr6:29956599-29956842	test	2433	76315	TRUE	0.916	0.00788752540973547	0.997946799016768	0.8	158	78590	-0.103905999258721	TRUE	1	0.8907482	1	0.0349862505698357	20	0	NA
CLIC1	ENSG00000213719	chr6:29964667-29966468	test	2706	76042	TRUE	0.912	-0.0059592540494009	0.997946799016768	0.88	138	78610	-0.121904568865139	TRUE	1	0.8634238	1	-0.0317723663389127	20	0	NA
CLIC1	ENSG00000213719	chr6:29967104-29967966	test	2398	76350	TRUE	0.812	0.00835798145506406	0.994471863670596	0.72	97	78651	-0.0920140070752966	TRUE	1	0.3835133	0.901689867441163	0.0385302247791203	20	0	NA
CLIC1	ENSG00000213719	chr6:29975001-29975708	test	2325	76423	TRUE	0.036	0.0248490629778892	0.836972936852656	0.243796789375777	91	78657	0.153150214793783	TRUE	0.992569840520434	0.1497061	0.736334286880973	0.0518963360925372	20	0	NA
CLIC1	ENSG00000213719	chr6:29976370-29977471	test	2296	76452	TRUE	0.552	0.0180469424114094	0.981238682188237	1	88	78660	0.146310999175371	TRUE	1	0.3138583	0.872005987565252	0.0586141994256324	19	0	NA
CLIC1	ENSG00000213719	chr6:29982251-29982430	test	2219	76529	TRUE	0.412	0.0231438537018658	0.972622472520016	0.0893137022992382	95	78653	-0.133250728971452	TRUE	0.803474943062101	0.3079262	0.866100268055306	0.0418351834490392	19	0	NA
CLIC1	ENSG00000213719	chr6:29994672-29995484	test	2651	76097	TRUE	0.364	0.013992212079339	0.966677236693092	0.64	142	78606	0.132639672825349	TRUE	1	0.5699964	0.950552259820241	0.0408622659426401	20	0	NA
CLIC1	ENSG00000213719	chr6:30005570-30005755	test	1208	77540	TRUE	0.492	-0.00646204685302454	0.979257458310689	1	162	78586	-0.0544205357175418	TRUE	1	0.9545891	1	-0.0199669504955807	10	0	NA
CLIC1	ENSG00000213719	chr6:30006203-30006475	test	2257	76491	TRUE	0.828	0.00583298641151853	0.995565807889689	0.527675300656355	89	78659	-0.132251133270106	TRUE	1	0.5699964	0.950552259820241	-0.0315817249440905	20	0	NA
CLIC1	ENSG00000213719	chr6:30006570-30007933	test	2449	76299	TRUE	0.624	-0.00107989338675551	0.98415377339369	1	89	78659	0.103618410527867	TRUE	1	0.701695	0.984702403944419	-0.0307353585393952	20	0	NA
CLIC1	ENSG00000213719	chr6:30013249-30013883	test	2186	76562	TRUE	0.904	0.00620648439892779	0.997887623338304	0.107530388608834	122	78626	-0.114632527278248	TRUE	0.828966287521572	0.3474726	0.885462695684423	0.0364378731079933	20	0	NA
CLIC1	ENSG00000213719	chr6:30037221-30037673	test	2441	76307	TRUE	0.056	0.0279186819039081	0.869618388752511	1	111	78637	0.113898602470189	TRUE	1	0.996959	1	0.0329341602734545	20	0	NA
CLIC1	ENSG00000213719	chr6:30041957-30042353	test	2292	76456	TRUE	0.216	7.2631973514703e-05	0.944414703110273	1	64	78684	-0.109483688979367	TRUE	1	0.3915943	0.905715551351954	-0.0308459297143067	19	0	NA
CLIC1	ENSG00000213719	chr6:30047199-30047568	test	389	78359	TRUE	0.536	-0.0196638760511441	0.980766257329933	1	101	78647	-0.0862039561286547	TRUE	1	0.6170398	0.96435770901621	-0.0437426109615469	4	0	NA
CLIC1	ENSG00000213719	chr6:30060535-30062064	test	2329	76419	TRUE	0.36	0.0196947117045454	0.966677236693092	0.88	74	78674	0.134221617069371	TRUE	1	0.2519109	0.839821844849912	0.0580029574096352	20	0	NA
CLIC1	ENSG00000213719	chr6:30066546-30067702	test	2439	76309	TRUE	0.592	-0.00825532107744387	0.98415377339369	0.64	139	78609	-0.0808684138718965	TRUE	1	0.8199443	0.997453073352668	-0.0225098146676125	20	0	NA
CLIC1	ENSG00000213719	chr6:30074348-30076389	test	2698	76050	TRUE	0.528	-0.00309235799940133	0.980407849784157	0.280456737402121	117	78631	-0.100198429750808	TRUE	1	0.1381932	0.723132125308798	-0.0437805718578852	20	0	NA
CLIC1	ENSG00000213719	chr6:30091888-30092343	test	2665	76083	TRUE	0.532	-0.00830001737659369	0.980407849784157	0.195529601538682	171	78577	-0.106567413540463	TRUE	0.935062939676885	0.2599965	0.844192002120344	-0.0324169175404315	20	0	NA
CLIC1	ENSG00000213719	chr6:30097990-30098183	test	2409	76339	TRUE	0.16	-0.012888345228137	0.931370252635101	1	130	78618	-0.0729370639795555	TRUE	1	0.8114574	0.995434940830389	-0.0311905065346867	20	0	NA
CLIC1	ENSG00000213719	chr6:30101688-30103715	test	2544	76204	TRUE	0.692	-0.00593454602177701	0.98930750798722	0.0323017969359473	207	78541	-0.129167358826721	TRUE	0.66978458646996	0.0109416	0.369092293391116	-0.0502725503576502	19	0	NA
CLIC1	ENSG00000213719	chr6:30121511-30121989	test	2528	76220	TRUE	0.18	0.0120690223172693	0.939420985524638	1	96	78652	0.0983612834283161	TRUE	1	0.554346	0.949943188950638	0.0297333060392052	20	0	NA
CLIC1	ENSG00000213719	chr6:30127137-30128131	test	2541	76207	TRUE	0.152	0.0204478308836888	0.926499649614576	0.0253032446656341	107	78641	0.16962602565813	TRUE	0.633812690496259	0.1175839	0.692718520512336	0.043682459623435	20	0	NA
CLIC1	ENSG00000213719	chr6:30130716-30131520	test	2387	76361	TRUE	0.98	0.00582059921358091	0.99982198242906	1	103	78645	-0.0669431685213846	TRUE	1	0.9582282	1	-0.0195711536456147	20	0	NA
CLIC1	ENSG00000213719	chr6:30147145-30147402	test	2771	75977	TRUE	0.348	-0.00690915916825841	0.965110198876091	1	135	78613	0.064295524583744	TRUE	1	0.4921808	0.932974082432433	-0.0242267165065845	20	0	NA
CLIC1	ENSG00000213719	chr6:30149290-30149508	test	2038	76710	TRUE	0.052	0.0178255109195415	0.859686386315039	1	84	78664	0.0983431728930109	TRUE	1	0.9127819	1	0.0312351111965266	18	0	NA
CLIC1	ENSG00000213719	chr6:30151632-30151995	test	2365	76383	TRUE	0.408	-0.0022251611431372	0.972083818393481	1	126	78622	-0.0442117507986568	TRUE	1	0.9840919	1	-0.0161812073586275	20	0	NA
CLIC1	ENSG00000213719	chr6:30152089-30152261	test	1566	77182	TRUE	0.428	-0.0149358744760981	0.974703934801987	0.832	81	78667	-0.104279098346481	TRUE	1	0.4417622	0.920063366462301	-0.0531591444605389	13	0	NA
CLIC1	ENSG00000213719	chr6:30156222-30156550	test	2700	76048	TRUE	0.028	-0.016463325344966	0.827337579617834	1	221	78527	0.095591889297955	TRUE	1	0.7262054	0.989535203652155	-0.0339146167740709	20	0	NA
CLIC1	ENSG00000213719	chr6:30160564-30160874	test	2354	76394	TRUE	0.272	0.00896651789689074	0.951972638567549	0.145866304854316	130	78618	0.139423511041625	TRUE	0.879608571152302	0.4227328	0.909950161374948	0.0256025242094169	20	0	NA
CLIC1	ENSG00000213719	chr6:30162341-30162709	test	2345	76403	TRUE	0.236	0.0165006493894113	0.945862227853934	0.0366457208790162	140	78608	0.149964594378469	TRUE	0.694416	0.1581161	0.747836868355967	0.0321003355116777	20	0	NA
CLIC1	ENSG00000213719	chr6:30163042-30164114	test	2297	76451	TRUE	0.516	0.00924271522074083	0.980407849784157	0.220776671760618	142	78606	-0.103229781881443	TRUE	0.965508686924621	0.1048175	0.68196942558702	0.0359968376563513	19	0	NA
CLIC1	ENSG00000213719	chr6:30169716-30170337	test	2358	76390	TRUE	0.08	0.0191779004721715	0.896425120772947	0.48	108	78640	0.113045437114551	TRUE	1	0.376958	0.895151264843839	0.0430116807985109	20	0	NA
CLIC1	ENSG00000213719	chr6:30171513-30172632	test	2714	76034	TRUE	0.024	0.0241876046355358	0.827337579617834	0.0997456580136545	205	78543	0.136890140472212	TRUE	0.816245097899443	0.0072213	0.327514619300801	0.0507776397393619	20	0	NA
CLIC1	ENSG00000213719	chr6:30185925-30186543	test	2411	76337	TRUE	0.568	0.00643934268351742	0.982970976647019	1	164	78584	-0.0920734593000017	TRUE	1	0.8507728	1	0.0299969315999295	19	0	NA
CLIC1	ENSG00000213719	chr6:30195391-30195892	test	2445	76303	TRUE	0.452	0.0122879647373528	0.976510292154367	0.56	179	78569	-0.0955690853777549	TRUE	1	0.5324206	0.941754263876352	0.0421163147993176	20	0	NA
CLIC1	ENSG00000213719	chr6:30201759-30202174	test	2507	76241	TRUE	0.852	0.00859814521764424	0.997265218927148	1	140	78608	0.0974413971297814	TRUE	1	0.8838537	1	0.0285242551693258	20	0	NA
CLIC1	ENSG00000213719	chr6:30206874-30207955	test	2206	76542	TRUE	0.404	0.00837048448506916	0.972083818393481	1	102	78646	-0.0173498149242954	TRUE	1	0.8307767	0.998813136989564	0.0249672530724193	20	0	NA
CLIC1	ENSG00000213719	chr6:30212915-30213890	test	2640	76108	TRUE	0.228	0.0222918473703277	0.945862227853934	0.0390835362412348	84	78664	0.217778323157447	TRUE	0.701781832297672	0.1662853	0.762085112617096	0.0427687694909921	20	0	NA
CLIC1	ENSG00000213719	chr6:30214044-30214752	test	2462	76286	TRUE	0.676	0.0126448157137586	0.987891885080645	1	114	78634	0.103840908199921	TRUE	1	0.5522334	0.949943188950638	0.0433822181326598	19	0	NA
CLIC1	ENSG00000213719	chr6:30219237-30219674	test	2435	76313	TRUE	0.304	0.0225726977236906	0.957187330316742	0.96	126	78622	0.116784778167458	TRUE	1	0.5525815	0.949943188950638	0.0510624120897816	20	0	NA
CLIC1	ENSG00000213719	chr6:30238308-30239117	test	2293	76455	TRUE	0.584	-0.000519845628602411	0.98415377339369	1	115	78633	-0.0735200132690945	TRUE	1	0.7529037	0.992744433970543	-0.0269007916266591	20	0	NA
CLIC1	ENSG00000213719	chr6:30259125-30260790	test	2321	76427	TRUE	0.932	0.00114402524785895	0.998294747860354	0.0701604382271566	113	78635	-0.155602595434011	TRUE	0.765406482093647	0.2582389	0.844192002120344	0.0275673676376416	20	0	NA
CLIC1	ENSG00000213719	chr6:30272132-30272381	test	1701	77047	TRUE	0.924	0.00206533140016774	0.998160987347667	0.6	125	78623	-0.0908570736879559	TRUE	1	0.3972002	0.906764446624656	0.0308534979052585	15	0	NA
CLIC1	ENSG00000213719	chr6:30288810-30289200	test	2495	76253	TRUE	0.952	0.00194038051780776	0.998988418385812	0.64	110	78638	0.0818886423437348	TRUE	1	0.355653	0.885462695684423	0.0298052385069826	20	0	NA
CLIC1	ENSG00000213719	chr6:30308057-30310057	test	2638	76110	TRUE	0.68	0.00255442408657025	0.988320070179836	0.202594263789029	142	78606	-0.162327474810339	TRUE	0.944765129424798	0.5132646	0.939806099896552	0.0224983625428812	20	0	NA
CLIC1	ENSG00000213719	chr6:30319613-30319898	test	2257	76491	TRUE	0.12	-0.018604405574048	0.914621581513674	0.239954859298782	156	78592	-0.131931623491663	TRUE	0.983666765329063	0.1497061	0.736334286880973	-0.0491497259839083	20	0	NA
CLIC1	ENSG00000213719	chr6:30325707-30327514	test	2501	76247	TRUE	0.236	-0.0118556344545224	0.945862227853934	0.0208868028982496	106	78642	-0.181296408966431	TRUE	0.617366114375233	0.064494	0.592084015037594	-0.0484276539296092	19	0	NA
CLIC1	ENSG00000213719	chr6:30340648-30340869	test	2092	76656	TRUE	0.568	4.26923342784491e-05	0.982970976647019	0.20428270127255	90	78658	-0.167968586496415	TRUE	0.946175712675118	0.2747857	0.851317374402985	-0.0357325300986406	19	0	NA
CLIC1	ENSG00000213719	chr6:30344242-30345731	test	2464	76284	TRUE	0.564	0.00612512685598254	0.982970976647019	0.8	113	78635	-0.116296387637353	TRUE	1	0.7569875	0.992744433970543	0.0303501489702209	20	0	NA
CLIC1	ENSG00000213719	chr6:30357430-30358526	test	2327	76421	TRUE	0.356	0.0127482855856806	0.965554256314312	0.0471478351720645	144	78604	0.11818939260081	TRUE	0.717264280501246	0.1931576	0.78826377282915	0.0332812804328292	19	0	NA
CLIC1	ENSG00000213719	chr6:30360164-30360578	test	2384	76364	TRUE	0.548	-0.00237436252963441	0.981129521947203	0.96	78	78670	0.132077803518343	TRUE	1	0.2371435	0.826963705873236	0.0362749151239596	20	0	NA
CLIC1	ENSG00000213719	chr6:30363554-30363784	test	2657	76091	TRUE	0.872	-0.007130132162664	0.997486807713173	1	316	78432	-0.0384052763549318	TRUE	1	0.7823545	0.994993141232836	-0.0204967702807043	20	0	NA
CLIC1	ENSG00000213719	chr6:30396705-30398221	test	2340	76408	TRUE	0.54	0.00124370519131745	0.980940322664857	0.222265362386488	110	78638	0.134761002838975	TRUE	0.965508686924621	0.5401825	0.946423398461538	-0.0300277314217309	20	0	NA
CLIC1	ENSG00000213719	chr6:30411464-30412023	test	2266	76482	TRUE	0.168	-0.00746656898521891	0.933355688622755	1	163	78585	-0.0691750085728122	TRUE	1	0.4726953	0.926481854742996	-0.0259684349174815	17	0	NA
CLIC1	ENSG00000213719	chr6:30444058-30444398	test	2271	76477	TRUE	0.144	0.0156522369050407	0.924291117055622	0.276576381589501	120	78628	0.133636639115986	TRUE	1	0.4165335	0.906764446624656	0.0348990215546521	20	0	NA
CLIC1	ENSG00000213719	chr6:30446257-30448256	test	2409	76339	TRUE	0.636	0.00883339621235546	0.984802955116936	1	227	78521	-0.0450859805055428	TRUE	1	0.7969884	0.994993141232836	0.029777662056839	20	0	NA
CLIC1	ENSG00000213719	chr6:30447259-30447756	test	2598	76150	TRUE	0.144	0.0142524309610161	0.924291117055622	0.381132331216999	164	78584	-0.0987646229409815	TRUE	1	0.3380843	0.882436746268657	0.0381746695234826	20	0	NA
CLIC1	ENSG00000213719	chr6:30453099-30454130	test	2387	76361	TRUE	0.412	0.0164857860943011	0.972622472520016	0.88	88	78660	0.128726398109364	TRUE	1	0.8947014	1	0.0345692680816851	20	0	NA
CLIC1	ENSG00000213719	chr6:30463701-30464128	test	2395	76353	TRUE	0.544	0.0103278309003132	0.981129521947203	1	137	78611	0.0912199487376455	TRUE	1	0.0336556	0.506617131337518	0.0469942807519083	19	0	NA
CLIC1	ENSG00000213719	chr6:30464762-30464931	test	2631	76117	TRUE	0.916	0.0120529683303126	0.997946799016768	0.402128572340739	97	78651	0.136805753911825	TRUE	1	0.4253766	0.91154638007502	0.0465955967885619	20	0	NA
CLIC1	ENSG00000213719	chr6:30466076-30467154	test	2141	76607	TRUE	0.908	0.00326064930675596	0.997946799016768	0.0130454567101227	76	78672	0.253196143060389	TRUE	0.528443871537728	0.0348369	0.514772130997877	0.0639379609829776	19	0	NA
CLIC1	ENSG00000213719	chr6:30480607-30480869	test	2403	76345	TRUE	0.536	-0.00847935851875015	0.980766257329933	1	146	78602	-0.0658057362994535	TRUE	1	0.8947014	1	-0.0275212726162012	20	0	NA
CLIC1	ENSG00000213719	chr6:30481175-30482541	test	2688	76060	TRUE	0.812	0.00235455414366026	0.994471863670596	0.8	155	78593	-0.0745128409697466	TRUE	1	0.6394756	0.97007467350471	0.0240877146004443	20	0	NA
CLIC1	ENSG00000213719	chr6:30483757-30483993	test	1621	77127	TRUE	0.564	0.00605072908005067	0.982970976647019	1	162	78586	-0.0503224743865189	TRUE	1	0.8755707	1	0.0178441034201238	16	0	NA
CLIC1	ENSG00000213719	chr6:30489143-30490745	test	2511	76237	TRUE	0.916	0.00582785017589682	0.997946799016768	1	134	78614	-0.0787956690479046	TRUE	1	0.7823545	0.994993141232836	0.0302917890512369	20	0	NA
CLIC1	ENSG00000213719	chr6:30495980-30497165	test	2282	76466	TRUE	0.0100247077817681	0.0365011474786527	0.641331267265854	0.64	102	78646	0.109967107282221	TRUE	1	0.1574772	0.746330870613301	0.0616178948193275	20	0	NA
CLIC1	ENSG00000213719	chr6:30500581-30501186	test	2396	76352	TRUE	0.66	0.00726887577898161	0.987891885080645	0.0718004385912448	78	78670	-0.157581480492851	TRUE	0.765406482093647	0.2625698	0.848334228607004	0.0345770839808853	20	0	NA
CLIC1	ENSG00000213719	chr6:30507742-30508763	test	2522	76226	TRUE	0.896	0.00310969842638986	0.997650301080065	1	128	78620	-0.0482643771321483	TRUE	1	0.965992	1	0.0206318049373209	20	0	NA
CLIC1	ENSG00000213719	chr6:30508894-30509757	test	2442	76306	TRUE	0.472	-0.0034636257928673	0.976980189184366	0.137051369717231	119	78629	-0.165807236003679	TRUE	0.871735137547107	0.1574772	0.746330870613301	-0.0448247196085706	20	0	NA
CLIC1	ENSG00000213719	chr6:30515018-30515605	test	2327	76421	TRUE	0.244	0.013511471062146	0.946629125780553	0.00569923099913027	112	78636	-0.247658071028772	TRUE	0.438506764362576	0.0003165	0.0681964411764706	0.0579340911909451	20	0	NA
CLIC1	ENSG00000213719	chr6:30515789-30516822	test	2402	76346	TRUE	0.828	0.0199945090017604	0.995565807889689	0.532	125	78623	0.137656278969962	TRUE	1	0.2169685	0.809759991818999	0.0470106421668699	19	0	NA
CLIC1	ENSG00000213719	chr6:30529488-30530455	test	2397	76351	TRUE	0.516	0.018571730757869	0.980407849784157	0.171716410880245	119	78629	-0.122465768824519	TRUE	0.913225093682102	0.4665664	0.926481854742996	0.0416640780734605	20	0	NA
CLIC1	ENSG00000213719	chr6:30532361-30533007	test	2548	76200	TRUE	0.36	0.0168180036456542	0.966677236693092	0.0381289224291285	138	78610	0.155285859281947	TRUE	0.701781832297672	0.1630866	0.755295453279786	0.0515866174885406	20	0	NA
CLIC1	ENSG00000213719	chr6:30541492-30542052	test	2385	76363	TRUE	0.856	0.00342262251163294	0.997367134389337	1	182	78566	0.0418881028413685	TRUE	1	0.946618	1	0.0189765823458295	20	0	NA
CLIC1	ENSG00000213719	chr6:30543023-30543229	test	2233	76515	TRUE	0.236	-0.00922380742776241	0.945862227853934	0.72	82	78666	-0.133931731747429	TRUE	1	0.6900598	0.981738949184373	-0.0405975373009537	20	0	NA
CLIC1	ENSG00000213719	chr6:30544696-30545170	test	2440	76308	TRUE	0.468	0.0135083809337591	0.976980189184366	0.103856370474392	129	78619	0.153923670907189	TRUE	0.82258148101105	0.3394852	0.883007513854893	0.0496358472648848	20	0	NA
CLIC1	ENSG00000213719	chr6:30555370-30557804	test	2353	76395	TRUE	0.724	0.00229344302343559	0.98959987428549	1	156	78592	-0.0958563323951775	TRUE	1	0.9380058	1	0.0264584614449169	20	0	NA
CLIC1	ENSG00000213719	chr6:30562461-30563161	test	2442	76306	TRUE	0.184	0.0266713082557484	0.940614163972965	0.133478200465282	102	78646	0.170790131055361	TRUE	0.868246194856367	0.3998516	0.906764446624656	0.0481617848920448	20	0	NA
CLIC1	ENSG00000213719	chr6:30563246-30563598	test	2216	76532	TRUE	0.444	0.0152662962757004	0.974844287382072	0.456	106	78642	0.141291068433986	TRUE	1	0.3489667	0.885462695684423	0.0489400739066654	19	0	NA
CLIC1	ENSG00000213719	chr6:30570784-30571978	test	2193	76555	TRUE	0.888	0.00225723923577892	0.997650301080065	0.0631925658943128	58	78690	-0.211135000232215	TRUE	0.757028804725681	0.0815382	0.634771065170646	-0.0522491558229087	20	0	NA
CLIC1	ENSG00000213719	chr6:30590211-30591236	test	2483	76265	TRUE	0.736	-0.00217548302357429	0.991128055270644	0.56	115	78633	0.0875300541948585	TRUE	1	0.3380843	0.882436746268657	-0.0317274248767281	20	0	NA
CLIC1	ENSG00000213719	chr6:30597208-30598002	test	2541	76207	TRUE	0.832	4.37741826679883e-05	0.995968511450382	0.0468240405460485	134	78614	0.131808215316473	TRUE	0.717264280501246	0.1911975	0.784348779130435	0.0296085562910923	20	0	NA
CLIC1	ENSG00000213719	chr6:30598724-30599913	test	2360	76388	TRUE	0.64	-0.00597513733751232	0.985448751991503	0.2992799292226	136	78612	-0.149458646898624	TRUE	1	0.3858392	0.901689867441163	-0.0408845017939682	20	0	NA
CLIC1	ENSG00000213719	chr6:30614391-30614769	test	2497	76251	TRUE	0.2	-0.00955682376086031	0.942112868580355	0.72	86	78662	-0.0932850373946934	TRUE	1	0.8628374	1	-0.0299598524450436	20	0	NA
CLIC1	ENSG00000213719	chr6:30614891-30615577	test	2231	76517	TRUE	0.052	-0.0154565858901776	0.859686386315039	0.0695016683407229	92	78656	-0.167814198468207	TRUE	0.765406482093647	0.0008958	0.128803402534562	-0.0654081265037772	20	0	NA
CLIC1	ENSG00000213719	chr6:30615799-30616364	test	2378	76370	TRUE	0.356	-0.00172443184050408	0.965554256314312	0.96	115	78633	-0.0971068578586145	TRUE	1	0.82835	0.997453073352668	0.0310739987852175	20	0	NA
CLIC1	ENSG00000213719	chr6:30616759-30618138	test	2209	76539	TRUE	0.604	0.00810771835447621	0.98415377339369	0.56	100	78648	0.13272000098391	TRUE	1	0.8086788	0.994993141232836	0.0260144280991272	20	0	NA
CLIC1	ENSG00000213719	chr6:30625977-30627634	test	2352	76396	TRUE	0.832	-0.00593224813118809	0.995968511450382	0.2204844987499	146	78602	-0.131452091421741	TRUE	0.965508686924621	0.5404025	0.946433909255822	-0.0247727930886533	19	0	NA
CLIC1	ENSG00000213719	chr6:30631690-30632204	test	2357	76391	TRUE	0.316	-0.00863476479913405	0.960447303399506	1	111	78637	0.0657019602374174	TRUE	1	0.9309091	1	-0.0295952669161757	20	0	NA
CLIC1	ENSG00000213719	chr6:30633657-30637057	test	2315	76433	TRUE	0.864	-0.00252136216705612	0.997486807713173	1	100	78648	-0.133817390505087	TRUE	1	0.4026295	0.906764446624656	-0.0338898090300205	18	0	NA
CLIC1	ENSG00000213719	chr6:30646087-30646314	test	2411	76337	TRUE	0.724	0.00037254745228843	0.98959987428549	1	172	78576	0.079303969675375	TRUE	1	0.5189173	0.939806099896552	-0.0276811626738785	19	0	NA
CLIC1	ENSG00000213719	chr6:30646459-30646765	test	2358	76390	TRUE	0.756	0.000228112772022726	0.991213576926644	0.0815753532699035	181	78567	0.139668242200252	TRUE	0.789905467705656	0.0253691	0.47148386735058	0.0363573171903584	19	0	NA
CLIC1	ENSG00000213719	chr6:30646848-30648070	test	2652	76096	TRUE	0.116	0.0287385202399415	0.913623089983022	0.0913156986143311	183	78565	-0.115879039743134	TRUE	0.805914845247349	0.3109952	0.868322649316236	0.0471936032812113	20	0	NA
CLIC1	ENSG00000213719	chr6:30652776-30653012	test	2269	76479	TRUE	0.632	0.00354538544223093	0.984634605051048	0.576	276	78472	0.0735178144292057	TRUE	1	0.1405889	0.731083281521739	0.0375511558426894	18	0	NA
CLIC1	ENSG00000213719	chr6:30666373-30666625	test	2796	75952	TRUE	0.22	0.0193421320876137	0.945127334465195	0.48	133	78615	0.124356018313778	TRUE	1	0.4154456	0.906764446624656	0.042822778292325	20	0	NA
CLIC1	ENSG00000213719	chr6:30670839-30671068	test	2466	76282	TRUE	0.4	0.0191458820711459	0.971891476657705	0.88	142	78606	0.0960817370917146	TRUE	1	0.8715379	1	0.0347112112063992	20	0	NA
CLIC1	ENSG00000213719	chr6:30672186-30673296	test	2504	76244	TRUE	0.292	0.0211819061972669	0.954854202401372	0.56	153	78595	0.129117712884947	TRUE	1	0.4528041	0.920063366462301	0.03866881313166	20	0	NA
CLIC1	ENSG00000213719	chr6:30678987-30679540	test	2300	76448	TRUE	0.708	0.0064607932576477	0.98930750798722	1	296	78452	0.073263141858404	TRUE	1	0.4921808	0.932974082432433	0.0337403932055407	20	0	NA
CLIC1	ENSG00000213719	chr6:30682129-30682401	test	2456	76292	TRUE	0.988	0.00421987269408675	0.99982198242906	0.173536338142164	95	78653	-0.120912295981154	TRUE	0.915673489848776	0.0555539	0.574248667887931	0.0363223284652162	20	0	NA
CLIC1	ENSG00000213719	chr6:30682482-30683008	test	2258	76490	TRUE	0.128	0.0253306831040101	0.917194933580476	0.56	135	78613	0.115286583036682	TRUE	1	0.1848506	0.773023669422371	0.0496140922282919	20	0	NA
CLIC1	ENSG00000213719	chr6:30684704-30684912	test	2586	76162	TRUE	0.16	0.0183536636617294	0.931370252635101	0.56	112	78636	0.0993980107974517	TRUE	1	0.4895663	0.931574730857143	0.0355428746157961	20	0	NA
CLIC1	ENSG00000213719	chr6:30685474-30685641	test	2418	76330	TRUE	0.2	0.0276954042559341	0.942112868580355	0.026615534563285	161	78587	0.12148356344006	TRUE	0.646402477687332	0.1224963	0.701559144645769	0.0436297137712256	20	0	NA
