## Additional File 14 for "Region-Level Design and Analysis of CRISPR Perturbation Screens with FRACTEL": 736794_file16 (part 1 of 3)

response_name	response_id	grna_target	element_type	n_nonzero_trt_union	n_nonzero_cntrl_union	pass_qc_union	p_value_union	log_2_fold_change_union	padj_union	p_value_bonf	n_nonzero_trt_bonf	n_nonzero_cntrl_bonf	log_2_fold_change_bonf	pass_qc_bonf	padj_bonf	FRACTEL_pval	FRACTEL_pval_fdr_corr	FRACTEL_effect_size	n_grna	n_sig_grna	grna_type
ABCF1	ENSG00000204574	chr1:156677207-156677419	test	1357	230998	TRUE	0.424	0.0161887602311919	0.981414566126783	0.92	124	232231	-0.096123038226255	TRUE	1	0.4770961	0.926175991670762	0.0451863835504575	10	0	NA
ABCF1	ENSG00000204574	chr11:17719290-17719635	test	1023	231332	TRUE	0.948	-0.00815409602147565	0.99834006829093	0.88	54	232301	0.133244469089356	TRUE	1	0.8610245	0.99922399047964	-0.0235613904718876	10	0	NA
ABCF1	ENSG00000204574	chr11:5254487-5254795	test	1414	230941	TRUE	0.604	0.00587663354508017	0.992560819101644	0.36	173	232182	0.112108515721582	TRUE	1	0.5955981	0.963073442543332	0.0384318049799732	10	0	NA
ABCF1	ENSG00000204574	chr11:5254682-5254782	test	1476	230879	TRUE	0.796	0.00132554572472587	0.996207243090876	1	178	232177	0.0627258513859483	TRUE	1	0.8487176	0.998370971366688	-0.0258055902032638	10	0	NA
ABCF1	ENSG00000204574	chr11:5269651-5269865	test	1113	231242	TRUE	0.944	-0.00108472942298787	0.99834006829093	1	212	232143	0.0820233588773358	TRUE	1	0.7572974	0.99150915181335	-0.0303003546534634	10	0	NA
ABCF1	ENSG00000204574	chr12:102957453-102957736	test	1458	230897	TRUE	0.636	0.00524497510367095	0.994278396893842	0.48	59	232296	-0.217652410727352	TRUE	1	0.4572435	0.922111873507569	-0.0620924400410239	10	0	NA
ABCF1	ENSG00000204574	chr12:7789365-7789670	test	1054	231301	TRUE	0.056	0.0331963920783434	0.893528125	0.28	88	232267	0.153877808344064	TRUE	0.992498878420817	0.0617017	0.58302682283099	0.0710315262614155	10	0	NA
ABCF1	ENSG00000204574	chr2:113117714-113127811	test	1590	230765	TRUE	0.676	-0.0108505029795154	0.995703514739229	1	144	232211	-0.0866689324713765	TRUE	1	0.9831962	0.999899337448322	-0.0245030085173361	10	0	NA
ABCF1	ENSG00000204574	chr2:209424033-209424313	test	1681	230674	TRUE	0.456	-0.0156944372656131	0.981847729529184	1	44	232311	-0.133245467307658	TRUE	1	0.7629136	0.99150915181335	-0.0466549698857205	10	0	NA
ABCF1	ENSG00000204574	chr3:181711915-181712221	test	1269	231086	TRUE	0.7	-0.0104480675292151	0.99583703011099	0.84	50	232305	0.155997631371055	TRUE	1	0.5608874	0.954577141510698	0.0390958005391983	10	0	NA
ABCF1	ENSG00000204574	chr4:112515941-112516776	test	1256	231099	TRUE	0.532	-0.0194598013718812	0.98620817354603	0.28	71	232284	-0.19947780646871	TRUE	0.992498878420817	0.3538415	0.879449254160629	-0.0826440016077262	10	0	NA
ABCF1	ENSG00000204574	chr6:29702283-29703026	test	2714	229641	TRUE	0.788	0.000701706229413457	0.995869601354471	1	126	232229	-0.112166466510409	TRUE	1	0.8880443	0.99922399047964	-0.031672404860503	20	0	NA
ABCF1	ENSG00000204574	chr6:29705703-29706028	test	3387	228968	TRUE	0.052	0.0205047511248859	0.888721338912134	0.0955239254551145	249	232106	0.128206124463194	TRUE	0.727768017057569	0.0874277	0.638366493131785	0.057047277880389	20	0	NA
ABCF1	ENSG00000204574	chr6:29723163-29724697	test	2668	229687	TRUE	0.696	-0.0075938293986757	0.99583703011099	0.432844475704985	104	232251	-0.161647988406781	TRUE	1	0.1816564	0.76636438876698	-0.0619987450932249	20	0	NA
ABCF1	ENSG00000204574	chr6:29737737-29738687	test	2572	229783	TRUE	0.588	0.00436866679655323	0.991395207727076	1	195	232160	0.0877260331918193	TRUE	1	0.2254874	0.809263661236265	-0.04717979412254	20	0	NA
ABCF1	ENSG00000204574	chr6:29748405-29749554	test	2721	229634	TRUE	0.78	0.00143581662416237	0.995869601354471	0.060242453682323	158	232197	0.154019931198161	TRUE	0.659988126619454	0.231088	0.817371497811381	-0.0373710394109026	20	0	NA
ABCF1	ENSG00000204574	chr6:29752307-29753422	test	2626	229729	TRUE	0.604	0.00489798278297271	0.992560819101644	0.443440175949281	96	232259	-0.170978081911154	TRUE	1	0.7451932	0.99150915181335	0.0363407248621673	20	0	NA
ABCF1	ENSG00000204574	chr6:29758038-29758251	test	2565	229790	TRUE	0.168	-0.0257646974064047	0.951774757281553	0.64	156	232199	-0.136787006715016	TRUE	1	0.3558298	0.879449254160629	-0.0560072897623061	20	0	NA
ABCF1	ENSG00000204574	chr6:29758782-29759248	test	2224	230131	TRUE	0.464	0.00893322353779924	0.981944822941222	0.00146486441610739	54	232301	-0.405616850310234	TRUE	0.261630795371458	0.009648	0.358455352711157	-0.0886188125244065	20	0	NA
ABCF1	ENSG00000204574	chr6:29759411-29759982	test	2692	229663	TRUE	0.196	-0.0177211282870848	0.955371360381862	0.56	236	232119	-0.112323913923816	TRUE	1	0.031492	0.490399855236486	-0.0593003901249303	20	0	NA
ABCF1	ENSG00000204574	chr6:29760264-29760749	test	3030	229325	TRUE	0.312	0.0104325570685906	0.969292972315181	1	84	232271	0.164951943823619	TRUE	1	0.2849184	0.852414249358412	0.0520610021147574	20	0	NA
ABCF1	ENSG00000204574	chr6:29769292-29769656	test	2389	229966	TRUE	0.816	-0.00122543090404204	0.996578027151465	1	218	232137	-0.0941719505332035	TRUE	1	0.9328064	0.999899337448322	-0.0317623832119617	19	0	NA
ABCF1	ENSG00000204574	chr6:29791892-29793373	test	2095	230260	TRUE	0.744	0.00283930299714452	0.995869601354471	0.864	186	232169	-0.113905135681305	TRUE	1	0.4760102	0.924446519508398	-0.0466638905709797	18	0	NA
ABCF1	ENSG00000204574	chr6:29812946-29813558	test	2808	229547	TRUE	0.484	-0.0131918353447982	0.982601789264414	0.497447148801681	195	232160	-0.130024833596474	TRUE	1	0.152107	0.738653475634899	-0.0593012839971776	20	0	NA
ABCF1	ENSG00000204574	chr6:29813800-29815780	test	3090	229265	TRUE	0.26	0.00922461482909487	0.961410401484633	0.48	323	232032	0.084342776189255	TRUE	1	0.1326381	0.715231868726776	0.0423328584724307	20	0	NA
ABCF1	ENSG00000204574	chr6:29827334-29828897	test	2816	229539	TRUE	0.588	0.00487848361062437	0.991395207727076	0.64	147	232208	-0.1432497528067	TRUE	1	0.4752486	0.924442448800677	-0.0416957623986862	20	0	NA
ABCF1	ENSG00000204574	chr6:29834676-29835312	test	2221	230134	TRUE	0.844	-0.00546977371115087	0.997310369531888	0.0829786119515738	117	232238	-0.205587895907883	TRUE	0.708643492703761	0.2599965	0.837214046932404	-0.0489583683253224	20	0	NA
ABCF1	ENSG00000204574	chr6:29847861-29848382	test	2987	229368	TRUE	0.204	0.0147843570259529	0.956307798244104	0.64	75	232280	0.171952823672695	TRUE	1	0.4895663	0.931066328609254	0.0490616430530819	20	0	NA
ABCF1	ENSG00000204574	chr6:29850094-29850626	test	3012	229343	TRUE	0.36	0.00805985235137618	0.974344255388106	0.268285381454244	95	232260	-0.202220466499813	TRUE	0.980795200773895	0.4895663	0.931066328609254	0.0389745687755734	20	0	NA
ABCF1	ENSG00000204574	chr6:29863832-29864500	test	2622	229733	TRUE	0.36	-0.016645603650004	0.974344255388106	0.72	142	232213	-0.130326234844087	TRUE	1	0.4319114	0.913282813720301	-0.0750003321521725	20	0	NA
ABCF1	ENSG00000204574	chr6:29887280-29888879	test	2870	229485	TRUE	0.508	0.00448871965914766	0.984148355426973	0.64	47	232308	-0.240603783222937	TRUE	1	0.298719	0.852414249358412	-0.0678737882561152	20	0	NA
ABCF1	ENSG00000204574	chr6:29917733-29918203	test	2484	229871	TRUE	0.832	-0.00396474018851345	0.997310369531888	1	76	232279	-0.141479587914295	TRUE	1	0.7847032	0.994044430987341	-0.0371455535943476	19	0	NA
ABCF1	ENSG00000204574	chr6:29924848-29925041	test	2288	230067	TRUE	0.24	-0.0183354802331661	0.958053261666259	1	87	232268	-0.118780524515065	TRUE	1	0.824723	0.997540245318479	-0.0429706084045201	16	0	NA
ABCF1	ENSG00000204574	chr6:29926083-29927564	test	3228	229127	TRUE	0.328	0.00950545665495084	0.971102526002972	1	124	232231	0.125928076881921	TRUE	1	0.2398057	0.820060763744349	0.0453049208133207	20	0	NA
ABCF1	ENSG00000204574	chr6:29934071-29934293	test	2677	229678	TRUE	0.936	-0.00518578812412862	0.99834006829093	1	43	232312	0.154832344329628	TRUE	1	0.7944135	0.995091151053816	0.0290900830993114	20	0	NA
ABCF1	ENSG00000204574	chr6:29941886-29943609	test	2819	229536	TRUE	0.084	-0.029416730854168	0.922475601559349	0.88	128	232227	-0.167383330465216	TRUE	1	0.9062606	0.999899337448322	-0.0494516514798664	20	0	NA
ABCF1	ENSG00000204574	chr6:29956599-29956842	test	2456	229899	TRUE	0.88	-0.00669090414472717	0.997650846516792	0.0552893251195744	85	232270	0.231620610773117	TRUE	0.643728419010669	0.021895	0.455025689713956	0.0602834350856346	20	0	NA
ABCF1	ENSG00000204574	chr6:29964667-29966468	test	2523	229832	TRUE	0.556	-0.0127618652642607	0.988604028005878	1	109	232246	-0.126981111829428	TRUE	1	0.1684877	0.757818514821598	-0.059926970210129	20	0	NA
ABCF1	ENSG00000204574	chr6:29967104-29967966	test	2491	229864	TRUE	0.224	-0.0242380791835977	0.958001689440994	1	133	232222	-0.104775932718401	TRUE	1	0.8733126	0.99922399047964	-0.0489288254830535	20	0	NA
ABCF1	ENSG00000204574	chr6:29975001-29975708	test	2270	230085	TRUE	0.492	0.00657953004664735	0.983954347878876	0.96	141	232214	-0.139455647796776	TRUE	1	0.1492136	0.734071710943318	0.0645014329544441	20	0	NA
ABCF1	ENSG00000204574	chr6:29976370-29977471	test	2616	229739	TRUE	0.252	0.0111617674245004	0.961238406030243	1	112	232243	0.117945274627073	TRUE	1	0.9262479	0.999899337448322	0.0307160909971529	19	0	NA
ABCF1	ENSG00000204574	chr6:29982251-29982430	test	2215	230140	TRUE	0.728	-0.00841013199955154	0.995869601354471	0.684	149	232206	-0.142152673713596	TRUE	1	0.1617407	0.745835365144745	-0.0562783645711076	19	0	NA
ABCF1	ENSG00000204574	chr6:29994672-29995484	test	2971	229384	TRUE	0.176	-0.0200174688168309	0.954660646703406	0.72	313	232042	-0.0908586212590914	TRUE	1	0.0399529	0.522951463441058	-0.0702502714445901	20	0	NA
ABCF1	ENSG00000204574	chr6:30005570-30005755	test	1126	231229	TRUE	0.704	0.00284817858071729	0.99583703011099	0.72	89	232266	-0.166136143125324	TRUE	1	0.717804	0.990542766603221	0.0359697401484463	10	0	NA
ABCF1	ENSG00000204574	chr6:30006203-30006475	test	2317	230038	TRUE	0.952	-0.00201697149808155	0.99834006829093	1	32	232323	-0.202908924006705	TRUE	1	0.7263402	0.990542766603221	-0.0584813868342152	20	0	NA
ABCF1	ENSG00000204574	chr6:30006570-30007933	test	2988	229367	TRUE	0.532	0.00486701865815609	0.98620817354603	0.188509927759817	98	232257	0.186503493976062	TRUE	0.877195797430689	0.2708426	0.841975450004372	-0.0396770894485381	20	0	NA
ABCF1	ENSG00000204574	chr6:30013249-30013883	test	2274	230081	TRUE	0.64	0.00338277261962627	0.994278396893842	0.88	116	232239	0.130454150900166	TRUE	1	0.3372388	0.874140644325971	0.0458681634666722	20	0	NA
ABCF1	ENSG00000204574	chr6:30037221-30037673	test	2621	229734	TRUE	0.692	1.73800933667145e-05	0.99583703011099	0.234452691491059	180	232175	0.132738248259526	TRUE	0.938278624312032	0.0063852	0.321773149445983	-0.0801923079631642	20	0	NA
ABCF1	ENSG00000204574	chr6:30041957-30042353	test	2244	230111	TRUE	0.076	0.0244458719055292	0.913991461798911	1	121	232234	0.111926831570188	TRUE	1	0.0336556	0.497550116507277	0.0661650590118616	19	0	NA
ABCF1	ENSG00000204574	chr6:30047199-30047568	test	501	231854	TRUE	0.752	-0.000390196662683806	0.995869601354471	1	50	232305	0.0852988312279752	TRUE	1	0.8121201	0.995876873213057	0.0325440700982078	4	0	NA
ABCF1	ENSG00000204574	chr6:30060535-30062064	test	2810	229545	TRUE	0.156	0.0183890221206662	0.949788642122522	1	121	232234	0.123447543432574	TRUE	1	0.6873221	0.982824169651692	0.0406188882793155	20	0	NA
ABCF1	ENSG00000204574	chr6:30066546-30067702	test	3214	229141	TRUE	0.368	-0.0158340416307561	0.974344255388106	0.64	125	232230	0.138380024758038	TRUE	1	0.2068638	0.79722772412926	-0.0542969408498655	20	0	NA
ABCF1	ENSG00000204574	chr6:30074348-30076389	test	3006	229349	TRUE	0.556	0.00461813622226348	0.988604028005878	0.48	204	232151	0.107190998953644	TRUE	1	0.0415734	0.530790622717508	0.0486054347659426	20	0	NA
ABCF1	ENSG00000204574	chr6:30091888-30092343	test	3124	229231	TRUE	0.46	0.00594197443898059	0.981847729529184	1	175	232180	0.0706470119741298	TRUE	1	0.8108461	0.995876873213057	-0.02698826865401	20	0	NA
ABCF1	ENSG00000204574	chr6:30097990-30098183	test	2606	229749	TRUE	0.94	-0.000968654310965267	0.99834006829093	1	81	232274	0.11141362723996	TRUE	1	0.7436811	0.99150915181335	0.0314780111444392	20	0	NA
ABCF1	ENSG00000204574	chr6:30101688-30103715	test	2861	229494	TRUE	0.724	-0.0117598379575803	0.995869601354471	0.0839987560374534	308	232047	-0.139005840556327	TRUE	0.708643492703761	0.0824956	0.630437584068995	-0.0568487780743244	19	0	NA
ABCF1	ENSG00000204574	chr6:30121511-30121989	test	2842	229513	TRUE	0.752	0.0013631020407967	0.995869601354471	0.48	183	232172	0.117614414081804	TRUE	1	0.5908122	0.960633167921339	-0.0399800353111163	20	0	NA
ABCF1	ENSG00000204574	chr6:30127137-30128131	test	2840	229515	TRUE	0.516	-0.0131075434867221	0.98522380444362	0.222718508184778	140	232215	-0.175864353144054	TRUE	0.92205013024602	0.5407785	0.949482457287809	-0.0467059512366497	20	0	NA
ABCF1	ENSG00000204574	chr6:30130716-30131520	test	2300	230055	TRUE	0.136	0.0214350803723113	0.9417974061202	0.0766974482039085	241	232114	0.133332280831409	TRUE	0.69648912128555	0.1274907	0.707200802453844	0.0525187908415137	20	0	NA
ABCF1	ENSG00000204574	chr6:30147145-30147402	test	2997	229358	TRUE	0.912	-0.00404356698751984	0.99834006829093	0.304631437523416	186	232169	-0.12999193291099	TRUE	1	0.2501731	0.833008615639168	-0.0387445667536767	20	0	NA
ABCF1	ENSG00000204574	chr6:30149290-30149508	test	2302	230053	TRUE	0.116	-0.0254531502106989	0.932176273854023	1	100	232255	-0.106873692853927	TRUE	1	0.2857288	0.852414249358412	-0.0551706892265311	18	0	NA
ABCF1	ENSG00000204574	chr6:30151632-30151995	test	2232	230123	TRUE	0.82	-0.00065948787829484	0.996578027151465	1	109	232246	-0.126440431130455	TRUE	1	0.9674254	0.999899337448322	-0.0279758239583169	20	0	NA
ABCF1	ENSG00000204574	chr6:30152089-30152261	test	1658	230697	TRUE	0.172	-0.0260394555130921	0.954382123208585	0.312	230	232125	-0.123726904754572	TRUE	1	0.5732682	0.955298242480693	-0.0366641885673076	13	0	NA
ABCF1	ENSG00000204574	chr6:30156222-30156550	test	3006	229349	TRUE	0.58	-0.0123123498392816	0.99101731782816	0.585603824678523	104	232251	-0.176470982466359	TRUE	1	0.0224523	0.455509443851641	-0.0571218544165225	20	0	NA
ABCF1	ENSG00000204574	chr6:30160564-30160874	test	2310	230045	TRUE	0.8	-0.00092407059874855	0.99634385571045	0.207703065297526	97	232258	-0.178100905681957	TRUE	0.902695880378395	0.5204588	0.942250583197094	-0.0360615420877135	20	0	NA
ABCF1	ENSG00000204574	chr6:30162341-30162709	test	2113	230242	TRUE	0.00451001782606838	0.0410125761972728	0.601305926036157	1	115	232240	0.115631602191531	TRUE	1	0.5590134	0.953964071318721	0.0522146403102043	20	0	NA
ABCF1	ENSG00000204574	chr6:30163042-30164114	test	2681	229674	TRUE	0.112	0.0197463411714156	0.932176273854023	0.175596984654976	109	232246	0.159443123844791	TRUE	0.854512085210979	0.4305739	0.91304036557553	0.0462795009922973	19	0	NA
ABCF1	ENSG00000204574	chr6:30169716-30170337	test	2356	229999	TRUE	0.724	-0.0100543961588184	0.995869601354471	0.8	107	232248	-0.168133039613495	TRUE	1	0.7601596	0.99150915181335	-0.0502059604469309	20	0	NA
ABCF1	ENSG00000204574	chr6:30171513-30172632	test	3276	229079	TRUE	0.736	-0.0084774442924731	0.995869601354471	1	131	232224	0.122209221942575	TRUE	1	0.2242165	0.809263661236265	-0.0501957253036593	20	0	NA
ABCF1	ENSG00000204574	chr6:30185925-30186543	test	2804	229551	TRUE	0.548	-0.01155123022056	0.987696068481666	0.988	265	232090	-0.0870433151214933	TRUE	1	0.6672978	0.980491357789028	-0.0303924802381215	19	0	NA
ABCF1	ENSG00000204574	chr6:30195391-30195892	test	3190	229165	TRUE	0.088	0.0190599176620827	0.924996397323726	0.695248436126214	159	232196	0.115211675888316	TRUE	1	0.3168295	0.866583156992845	0.0418054042634495	20	0	NA
ABCF1	ENSG00000204574	chr6:30201759-30202174	test	2526	229829	TRUE	0.62	-0.00989368851420225	0.993395963677016	1	130	232225	-0.112983447356312	TRUE	1	0.9309091	0.999899337448322	-0.0384230686879653	20	0	NA
ABCF1	ENSG00000204574	chr6:30206874-30207955	test	2742	229613	TRUE	0.288	0.00980200556205357	0.966435489833641	0.48	114	232241	0.138193007257934	TRUE	1	0.7674443	0.99150915181335	0.0327576630443858	20	0	NA
ABCF1	ENSG00000204574	chr6:30212915-30213890	test	2806	229549	TRUE	0.52	0.00307218738514559	0.98522380444362	1	316	232039	0.0521765116541726	TRUE	1	0.9428576	0.999899337448322	0.0255735204277858	20	0	NA
ABCF1	ENSG00000204574	chr6:30214044-30214752	test	2500	229855	TRUE	0.312	0.0130998240205846	0.969292972315181	1	116	232239	0.0856534871633015	TRUE	1	0.9491259	0.999899337448322	0.0329652557498497	19	0	NA
ABCF1	ENSG00000204574	chr6:30219237-30219674	test	2646	229709	TRUE	0.848	0.00176524457412253	0.997310369531888	0.88	91	232264	-0.156252076884651	TRUE	1	0.5914661	0.960633167921339	-0.0384575698438046	20	0	NA
ABCF1	ENSG00000204574	chr6:30238308-30239117	test	2518	229837	TRUE	0.868	-0.0076368581950288	0.997650846516792	1	90	232265	-0.123871048025439	TRUE	1	0.8172372	0.997201593362619	-0.0371542588319617	20	0	NA
ABCF1	ENSG00000204574	chr6:30259125-30260790	test	2617	229738	TRUE	0.864	-0.00543854838784963	0.997650846516792	0.857996715581933	85	232270	0.14903932178611	TRUE	1	0.6900598	0.982824169651692	-0.037662453021316	20	0	NA
ABCF1	ENSG00000204574	chr6:30272132-30272381	test	2112	230243	TRUE	0.08	0.0270670611127266	0.919718547706164	0.194869744021106	204	232151	0.119466703941841	TRUE	0.884462749079833	0.08982	0.638372774518328	0.0688240964691639	15	0	NA
ABCF1	ENSG00000204574	chr6:30288810-30289200	test	3151	229204	TRUE	0.108	0.015038967567643	0.929514538558786	0.0691661053897969	103	232252	-0.22844444908651	TRUE	0.680882811397315	0.0114372	0.371346280746472	0.0645247212179905	20	0	NA
ABCF1	ENSG00000204574	chr6:30308057-30310057	test	2523	229832	TRUE	0.488	0.0050650141828783	0.982978819932441	0.0840690404465036	102	232253	-0.204980298336858	TRUE	0.708814787201503	0.1701266	0.759847522102883	-0.0489193041613892	20	0	NA
ABCF1	ENSG00000204574	chr6:30319613-30319898	test	2249	230106	TRUE	0.272	-0.0188482362596449	0.962312935775843	0.175376556359335	118	232237	-0.183942535832549	TRUE	0.854512085210979	0.132285	0.715231868726776	-0.0667664039291845	20	0	NA
ABCF1	ENSG00000204574	chr6:30325707-30327514	test	2891	229464	TRUE	0.936	-0.00483837501602569	0.99834006829093	1	278	232077	0.06864255509422	TRUE	1	0.8294451	0.998240020578827	-0.0332524931188315	19	0	NA
ABCF1	ENSG00000204574	chr6:30340648-30340869	test	2164	230191	TRUE	0.636	0.00577134878270646	0.994278396893842	0.411177374141752	189	232166	0.111790499143298	TRUE	1	0.6747715	0.981832614534741	0.0357136414656132	19	0	NA
ABCF1	ENSG00000204574	chr6:30344242-30345731	test	2784	229571	TRUE	0.664	0.00250410772175824	0.994706572855528	0.64	142	232213	-0.139552273871869	TRUE	1	0.7735824	0.99150915181335	-0.0309676321473064	20	0	NA
ABCF1	ENSG00000204574	chr6:30357430-30358526	test	2641	229714	TRUE	0.4	-0.0134352786560468	0.97828425763998	1	48	232307	-0.173505617889891	TRUE	1	0.0824956	0.630437584068995	0.0655817096700679	19	0	NA
ABCF1	ENSG00000204574	chr6:30360164-30360578	test	2837	229518	TRUE	0.848	-0.00697236356604281	0.997310369531888	0.2008077150407	165	232190	-0.149646735083908	TRUE	0.891449357524606	0.4154456	0.903147795963554	0.0466002996022976	20	0	NA
ABCF1	ENSG00000204574	chr6:30363554-30363784	test	3242	229113	TRUE	0.236	0.0112766216333711	0.958001689440994	0.56	136	232219	0.13639884003547	TRUE	1	0.0899617	0.638372774518328	0.0517164403855953	20	0	NA
ABCF1	ENSG00000204574	chr6:30396705-30398221	test	2425	229930	TRUE	0.472	-0.0153493745458817	0.982409375796178	0.56	142	232213	-0.130000304044853	TRUE	1	0.5225329	0.942250583197094	-0.0529163081547379	20	0	NA
ABCF1	ENSG00000204574	chr6:30411464-30412023	test	2506	229849	TRUE	0.756	-0.00205086790035347	0.995869601354471	0.68	110	232245	0.124445810597401	TRUE	1	0.8355995	0.998370971366688	-0.024539360595725	17	0	NA
ABCF1	ENSG00000204574	chr6:30444058-30444398	test	2444	229911	TRUE	0.972	-0.00484190448800326	0.998976934160245	0.56	155	232200	-0.135100538702055	TRUE	1	0.0285218	0.477550429997645	-0.0567026062306789	20	0	NA
ABCF1	ENSG00000204574	chr6:30446257-30448256	test	2427	229928	TRUE	0.828	-0.000827235668352522	0.997208279278217	0.0657057596916159	147	232208	0.170190750944864	TRUE	0.671824454209764	0.2462521	0.829530928125	-0.0436689502065977	20	0	NA
ABCF1	ENSG00000204574	chr6:30447259-30447756	test	2445	229910	TRUE	0.668	-0.0100045959479687	0.994706572855528	0.72	110	232245	0.128702480627198	TRUE	1	0.3188497	0.869216498544651	-0.0549334333313023	20	0	NA
ABCF1	ENSG00000204574	chr6:30453099-30454130	test	2451	229904	TRUE	0.416	-0.014756481249619	0.979951095732411	0.00755163352708067	115	232240	-0.255615333659633	TRUE	0.418288235294118	0.0422435	0.532335607915567	-0.0694295115564042	20	0	NA
ABCF1	ENSG00000204574	chr6:30463701-30464128	test	2623	229732	TRUE	0.536	-0.0127115074640967	0.98654914948744	1	50	232305	-0.196194835777284	TRUE	1	0.8189689	0.997540245318479	-0.0390119687106828	19	0	NA
ABCF1	ENSG00000204574	chr6:30464762-30464931	test	2889	229466	TRUE	0.136	0.0167315269005301	0.9417974061202	0.88	177	232178	0.105037625996226	TRUE	1	0.8421247	0.998370971366688	0.041698078722813	20	0	NA
ABCF1	ENSG00000204574	chr6:30466076-30467154	test	2436	229919	TRUE	0.292	-0.0186704417423655	0.966440384070008	1	92	232263	-0.0924975504100181	TRUE	1	0.981303	0.999899337448322	-0.0343653207361781	19	0	NA
ABCF1	ENSG00000204574	chr6:30480607-30480869	test	2921	229434	TRUE	0.16	0.0147459688912286	0.951774757281553	0.0204816839414271	149	232206	0.181919350329581	TRUE	0.541022311809413	0.0988569	0.658320156596611	0.0436023458482715	20	0	NA
ABCF1	ENSG00000204574	chr6:30481175-30482541	test	3628	228727	TRUE	0.404	0.00510413744805938	0.97828425763998	1	160	232195	0.107533183828026	TRUE	1	0.9158084	0.999899337448322	0.0257669880071018	20	0	NA
ABCF1	ENSG00000204574	chr6:30483757-30483993	test	1881	230474	TRUE	0.416	-0.0171447819262447	0.979951095732411	0.448	53	232302	-0.226948498568944	TRUE	1	0.1967892	0.788587389281488	-0.0685719511411041	16	0	NA
ABCF1	ENSG00000204574	chr6:30489143-30490745	test	2621	229734	TRUE	0.76	-0.000574537857835011	0.995869601354471	0.8	120	232235	0.11510964264855	TRUE	1	0.8907482	0.99922399047964	-0.0258106283020082	20	0	NA
ABCF1	ENSG00000204574	chr6:30495980-30497165	test	2249	230106	TRUE	0.552	-0.0138693543553412	0.988537156385637	0.56	100	232255	-0.166118016017673	TRUE	1	0.0598573	0.58302682283099	-0.0651894649595038	20	0	NA
ABCF1	ENSG00000204574	chr6:30500581-30501186	test	2504	229851	TRUE	0.8	0.00146437880672545	0.99634385571045	0.56	101	232254	0.133213193478595	TRUE	1	0.7529037	0.99150915181335	0.0404465048706846	20	0	NA
ABCF1	ENSG00000204574	chr6:30507742-30508763	test	2964	229391	TRUE	0.892	-0.00221311876046837	0.998219860001918	0.48	130	232225	0.146335272670351	TRUE	1	0.7674443	0.99150915181335	0.0391887258735188	20	0	NA
ABCF1	ENSG00000204574	chr6:30508894-30509757	test	2630	229725	TRUE	0.08	-0.0268574125497727	0.919718547706164	0.555172111760305	192	232163	-0.146935006900333	TRUE	1	0.1103232	0.678513443072133	-0.0573559193408105	20	0	NA
ABCF1	ENSG00000204574	chr6:30515018-30515605	test	2848	229507	TRUE	0.532	0.0033586852991383	0.98620817354603	1	302	232053	-0.0792941938107923	TRUE	1	0.3732568	0.890801449669336	0.0388359430501954	20	0	NA
ABCF1	ENSG00000204574	chr6:30515789-30516822	test	2425	229930	TRUE	0.352	-0.0209655836422979	0.974344255388106	0.0615600532417861	75	232280	-0.275022593096974	TRUE	0.663407580174927	0.2360415	0.820060763744349	-0.0739460114569563	19	0	NA
ABCF1	ENSG00000204574	chr6:30529488-30530455	test	2993	229362	TRUE	0.704	-0.00802841046778635	0.99583703011099	1	64	232291	0.127415910075172	TRUE	1	0.9310241	0.999899337448322	-0.02725767900983	20	0	NA
ABCF1	ENSG00000204574	chr6:30532361-30533007	test	2231	230124	TRUE	0.952	-0.00534717205792878	0.99834006829093	1	11	232344	0.354190715210035	TRUE	1	0.5866338	0.960633167921339	0.0560569628544537	20	0	NA
ABCF1	ENSG00000204574	chr6:30541492-30542052	test	2320	230035	TRUE	0.296	-0.0204880477584477	0.967411745879341	0.306519025845478	156	232199	0.134593327459213	TRUE	1	0.2091492	0.79722772412926	-0.0556298004871045	20	0	NA
ABCF1	ENSG00000204574	chr6:30543023-30543229	test	2379	229976	TRUE	0.064	-0.0337172805830188	0.902073153899241	0.218475158666252	130	232225	-0.198559079720194	TRUE	0.918285261709334	0.5351523	0.947048229075142	-0.0492510568498083	20	0	NA
ABCF1	ENSG00000204574	chr6:30544696-30545170	test	2561	229794	TRUE	0.424	0.00800721784668834	0.981414566126783	0.320493925673067	249	232106	0.105872202051231	TRUE	1	0.0196181	0.438824621862221	0.0685016949459378	20	0	NA
ABCF1	ENSG00000204574	chr6:30555370-30557804	test	2732	229623	TRUE	0.828	0.00146019993753965	0.997208279278217	1	150	232205	0.0991707160511024	TRUE	1	0.9544148	0.999899337448322	-0.0293533013416694	20	0	NA
ABCF1	ENSG00000204574	chr6:30562461-30563161	test	2437	229918	TRUE	0.736	-0.00893616503806127	0.995869601354471	0.531337055300972	56	232299	-0.247728036009089	TRUE	1	0.07042	0.604550981528432	-0.0824737653901484	20	0	NA
ABCF1	ENSG00000204574	chr6:30563246-30563598	test	2344	230011	TRUE	0.92	-0.00574932125943217	0.99834006829093	0.382106192441795	151	232204	-0.148483429679085	TRUE	1	0.7044754	0.987023639289438	-0.045277415715944	19	0	NA
ABCF1	ENSG00000204574	chr6:30570784-30571978	test	2909	229446	TRUE	0.828	-0.00585442623386889	0.997208279278217	1	100	232255	0.0976882403082409	TRUE	1	0.6713289	0.980911827150074	-0.0313538103947186	20	0	NA
ABCF1	ENSG00000204574	chr6:30590211-30591236	test	2793	229562	TRUE	0.992	-0.00471362279546295	0.999734129431793	1	89	232266	-0.139885848123289	TRUE	1	0.9556401	0.999899337448322	-0.0313550266878795	20	0	NA
ABCF1	ENSG00000204574	chr6:30597208-30598002	test	3174	229181	TRUE	0.976	-0.00601941603306599	0.998976934160245	0.8	119	232236	-0.131958588807917	TRUE	1	0.7818654	0.993993452165214	-0.0327912207582431	20	0	NA
ABCF1	ENSG00000204574	chr6:30598724-30599913	test	3077	229278	TRUE	0.032	0.0257666680203474	0.86170055669499	0.27375522820569	194	232161	0.127258570923088	TRUE	0.987791139298977	0.1558151	0.742089057602862	0.0495568753181703	20	0	NA
ABCF1	ENSG00000204574	chr6:30614391-30614769	test	2640	229715	TRUE	0.38	-0.0173554881501141	0.975512051032272	0.56	75	232280	-0.199780524717146	TRUE	1	0.6900598	0.982824169651692	-0.0483149488972753	20	0	NA
ABCF1	ENSG00000204574	chr6:30614891-30615577	test	2602	229753	TRUE	0.572	0.00416649716078776	0.990020508474576	0.8	195	232160	0.101320876122629	TRUE	1	0.8733126	0.99922399047964	-0.0334949730956997	20	0	NA
ABCF1	ENSG00000204574	chr6:30615799-30616364	test	2531	229824	TRUE	0.324	0.0083606983432436	0.970550601349369	0.611884709731804	106	232249	0.148290081838133	TRUE	1	0.7262054	0.990542766603221	0.0505377203619144	20	0	NA
ABCF1	ENSG00000204574	chr6:30616759-30618138	test	2274	230081	TRUE	0.96	-0.00279185691888717	0.998526138881108	1	73	232282	0.159994859480433	TRUE	1	0.9227172	0.999899337448322	0.0308238462972839	20	0	NA
ABCF1	ENSG00000204574	chr6:30625977-30627634	test	2660	229695	TRUE	0.664	0.00247392254764311	0.994706572855528	1	119	232236	0.130672167836594	TRUE	1	0.8281678	0.997540245318479	0.0324085262729991	19	0	NA
ABCF1	ENSG00000204574	chr6:30631690-30632204	test	2393	229962	TRUE	0.4	0.00657858749644413	0.97828425763998	0.64	154	232201	0.103088685399479	TRUE	1	0.7643648	0.99150915181335	0.0355370081575791	20	0	NA
ABCF1	ENSG00000204574	chr6:30633657-30637057	test	2469	229886	TRUE	0.44	-0.0150854482456326	0.981414566126783	1	141	232214	-0.0938544458596415	TRUE	1	0.9670436	0.999899337448322	-0.0317031374518601	18	0	NA
ABCF1	ENSG00000204574	chr6:30646087-30646314	test	2572	229783	TRUE	0.836	0.00105916729927191	0.997310369531888	1	95	232260	0.117271779880783	TRUE	1	0.9473168	0.999899337448322	0.0272140398910109	19	0	NA
ABCF1	ENSG00000204574	chr6:30646459-30646765	test	2827	229528	TRUE	0.328	0.00954269093101079	0.971102526002972	0.532	135	232220	0.136607196744811	TRUE	1	0.3034393	0.853973452545052	0.0449325631076832	19	0	NA
ABCF1	ENSG00000204574	chr6:30646848-30648070	test	3073	229282	TRUE	0.548	0.00421716703515429	0.987696068481666	1	260	232095	0.074097307710987	TRUE	1	0.9463203	0.999899337448322	0.0207309895910033	20	0	NA
ABCF1	ENSG00000204574	chr6:30652776-30653012	test	2423	229932	TRUE	0.824	-0.00791571336068353	0.996578027151465	1	121	232234	-0.100159135659291	TRUE	1	0.9523714	0.999899337448322	-0.0318620989231164	18	0	NA
ABCF1	ENSG00000204574	chr6:30666373-30666625	test	2849	229506	TRUE	0.704	0.000273442742925845	0.99583703011099	1	162	232193	0.0952370355202092	TRUE	1	0.9183746	0.999899337448322	0.0285300626021306	20	0	NA
ABCF1	ENSG00000204574	chr6:30670839-30671068	test	2720	229635	TRUE	0.62	0.00289040112787342	0.993395963677016	0.64	172	232183	0.110031509518771	TRUE	1	0.2217937	0.808837797492179	-0.0455468737783639	20	0	NA
ABCF1	ENSG00000204574	chr6:30672186-30673296	test	3003	229352	TRUE	0.824	-0.000506880846251168	0.996578027151465	0.235992871357917	92	232263	0.184989190693091	TRUE	0.939348697204633	0.3190849	0.869216498544651	0.0463309203976079	20	0	NA
ABCF1	ENSG00000204574	chr6:30678987-30679540	test	2608	229747	TRUE	0.00401120066034195	0.0362596693568435	0.576920821735872	1	205	232150	0.0755117719458327	TRUE	1	0.40919	0.903147795963554	0.0495808500923454	20	0	NA
ABCF1	ENSG00000204574	chr6:30682129-30682401	test	2625	229730	TRUE	0.428	-0.0159714773288107	0.981414566126783	1	140	232215	-0.101464854868785	TRUE	1	0.8222958	0.997540245318479	-0.0472078678530316	20	0	NA
ABCF1	ENSG00000204574	chr6:30682482-30683008	test	2331	230024	TRUE	0.232	-0.0200691114849136	0.958001689440994	0.0313697693074072	175	232180	-0.174952409180611	TRUE	0.573277513830319	0.0416965	0.530790622717508	-0.0693107419836397	20	0	NA
ABCF1	ENSG00000204574	chr6:30684704-30684912	test	3408	228947	TRUE	0.544	0.00243123097476028	0.987696068481666	1	416	231939	0.046997802809611	TRUE	1	0.6717361	0.980911827150074	-0.0369368585447971	20	0	NA
ABCF1	ENSG00000204574	chr6:30685474-30685641	test	2723	229632	TRUE	0.912	-0.00415219879432005	0.99834006829093	0.8	101	232254	-0.144218988187756	TRUE	1	0.7643648	0.99150915181335	-0.0422940480797133	20	0	NA
ABCF1	ENSG00000204574	chr6:30686482-30687998	test	2527	229828	TRUE	0.776	-0.00856392318493571	0.995869601354471	0.56	169	232186	-0.125355475942113	TRUE	1	0.5714036	0.955298242480693	-0.0404975859100249	20	0	NA
ABCF1	ENSG00000204574	chr6:30690559-30691273	test	2322	230033	TRUE	0.152	-0.0204902211040503	0.948189370800244	0.0282113214174467	201	232154	-0.188556253526854	TRUE	0.562557166201127	0.1283853	0.709461477906435	-0.0589509944668192	20	0	NA
ABCF1	ENSG00000204574	chr6:30700400-30700858	test	2768	229587	TRUE	0.092	0.0258716101593652	0.925483068587612	0.48	77	232278	-0.179670415442013	TRUE	1	0.0150753	0.40152882	0.062548906896418	20	0	NA
ABCF1	ENSG00000204574	chr6:30707151-30707854	test	2246	230109	TRUE	0.172	-0.0243679102639953	0.954382123208585	0.48	84	232271	-0.20991948595101	TRUE	1	0.5914661	0.960633167921339	-0.0480247618086697	20	0	NA
ABCF1	ENSG00000204574	chr6:30708107-30708404	test	2992	229363	TRUE	0.148	0.0163552623805354	0.947622227447292	0.64	195	232160	0.108829507471526	TRUE	1	0.0321921	0.490399855236486	0.0491673869055476	20	0	NA
ABCF1	ENSG00000204574	chr6:30711844-30712032	test	2513	229842	TRUE	0.344	0.0078142323418029	0.973356054308673	0.0265664273319024	131	232224	0.197435967737929	TRUE	0.560026490891274	0.0907024	0.638372774518328	-0.0597522587872826	20	0	NA
ABCF1	ENSG00000204574	chr6:30716974-30717822	test	2933	229422	TRUE	0.676	0.00294382483207101	0.995703514739229	0.56	347	232008	0.0711771385177919	TRUE	1	0.1825402	0.76636438876698	-0.0591621133909081	20	0	NA
ABCF1	ENSG00000204574	chr6:30719778-30720487	test	2757	229598	TRUE	0.54	0.00397748433705791	0.98732705176697	0.72	45	232310	-0.239796717372008	TRUE	1	0.5225329	0.942250583197094	-0.0518423499086218	20	0	NA
ABCF1	ENSG00000204574	chr6:30720841-30721102	test	2888	229467	TRUE	0.796	-0.00808242315139029	0.996207243090876	1	115	232240	0.0920384266903995	TRUE	1	0.9842549	0.999899337448322	-0.0226243720406039	20	0	NA
ABCF1	ENSG00000204574	chr6:30721303-30721829	test	1996	230359	TRUE	0.908	-0.00230890360691238	0.99834006829093	1	137	232218	0.119533457964114	TRUE	1	0.4568139	0.921718461162652	0.0585579432953673	19	0	NA
ABCF1	ENSG00000204574	chr6:30724917-30725281	test	2476	229879	TRUE	0.576	0.00514660816300339	0.990397036538138	0.407876263854279	299	232056	0.0911830888604204	TRUE	1	0.2801214	0.852414249358412	-0.0497139220127491	19	0	NA
ABCF1	ENSG00000204574	chr6:30725419-30726603	test	2679	229676	TRUE	0.7	0.00345796389161546	0.99583703011099	0.13533273605922	189	232166	-0.150027049107317	TRUE	0.798066584296248	0.160688	0.745820209261797	0.0485818330298895	20	0	NA
ABCF1	ENSG00000204574	chr6:30728282-30728481	test	3202	229153	TRUE	0.612	-0.00965212600423149	0.99298367428004	0.72	137	232218	0.132026756468985	TRUE	1	0.8688678	0.99922399047964	-0.0290282443399973	20	0	NA
ABCF1	ENSG00000204574	chr6:30730066-30731526	test	2810	229545	TRUE	0.476	0.00651288496622948	0.982489476849068	0.64	200	232155	0.128825836800949	TRUE	1	0.0682743	0.598806707742331	0.050849434165302	20	0	NA
ABCF1	ENSG00000204574	chr6:30742057-30744943	test	2931	229424	TRUE	0.028	0.022979266031423	0.86170055669499	0.96	165	232190	0.0905494424196864	TRUE	1	0.4154456	0.903147795963554	0.0469927684970772	20	0	NA
ABCF1	ENSG00000204574	chr6:30752235-30753014	test	2726	229629	TRUE	0.788	-0.000527402427779933	0.995869601354471	0.56	135	232220	0.133710855978888	TRUE	1	0.4713107	0.924369978012895	-0.0808244221358832	20	0	NA
ABCF1	ENSG00000204574	chr6:30757410-30757958	test	2128	230227	TRUE	0.792	-0.0101072673550702	0.995869601354471	1	98	232257	0.126204307290213	TRUE	1	0.8667626	0.99922399047964	-0.0389751256751796	20	0	NA
ABCF1	ENSG00000204574	chr6:30758826-30759331	test	2218	230137	TRUE	0.748	-0.00873700388892829	0.995869601354471	1	104	232251	-0.147898985910836	TRUE	1	0.8810733	0.99922399047964	-0.0435211822567637	20	0	NA
ABCF1	ENSG00000204574	chr6:30763624-30764557	test	2758	229597	TRUE	0.24	-0.0198490475436368	0.958053261666259	1	138	232217	-0.0897393623891047	TRUE	1	0.9871475	0.999899337448322	-0.0321009606086819	20	0	NA
ABCF1	ENSG00000204574	chr6:30765581-30765804	test	2088	230267	TRUE	0.624	-0.00867225453211873	0.993956675180845	1	52	232303	-0.165277959813649	TRUE	1	0.3665772	0.889661954602839	-0.0503768193786286	20	0	NA
ABCF1	ENSG00000204574	chr6:30766589-30766750	test	2763	229592	TRUE	0.396	-0.0159656109934163	0.97828425763998	0.64	120	232235	-0.142246310872584	TRUE	1	0.8138331	0.995876873213057	-0.0471614934897633	20	0	NA
ABCF1	ENSG00000204574	chr6:30767368-30767935	test	2316	230039	TRUE	0.528	-0.0134323413607449	0.98620817354603	1	189	232166	-0.112475713821909	TRUE	1	0.5888149	0.960633167921339	-0.0406010069521076	20	0	NA
ABCF1	ENSG00000204574	chr6:30768976-30769922	test	2675	229680	TRUE	0.408	-0.0151199881814525	0.97908973944717	0.48	72	232283	-0.219077214101238	TRUE	1	0.3208482	0.869216498544651	-0.0643719027878495	20	0	NA
ABCF1	ENSG00000204574	chr6:30779094-30779523	test	1767	230588	TRUE	0.564	-0.0155288840177268	0.988785269754067	1	74	232281	-0.167866372482242	TRUE	1	0.7005122	0.987023210835161	-0.0455526356100681	15	0	NA
ABCF1	ENSG00000204574	chr6:30781581-30782706	test	3132	229223	TRUE	0.768	-0.00668565483119199	0.995869601354471	1	97	232258	0.108743922826369	TRUE	1	0.6781868	0.982824169651692	0.0330948248779483	19	0	NA
ABCF1	ENSG00000204574	chr6:30785901-30786213	test	147	232208	TRUE	0.952	-0.00943418548920549	0.99834006829093	1	70	232285	-0.026783850801642	TRUE	1	0.9892787	0.999899337448322	-0.0132343165245745	2	0	NA
ABCF1	ENSG00000204574	chr6:30790763-30791280	test	2700	229655	TRUE	0.072	0.0205387353948483	0.912498914055228	0.48	84	232271	0.189103776017988	TRUE	1	0.3254697	0.869741634622322	0.0516938450708037	20	0	NA
ABCF1	ENSG00000204574	chr6:30793355-30794059	test	2514	229841	TRUE	0.92	-0.0034278203774083	0.99834006829093	0.88	113	232242	0.134553553397641	TRUE	1	0.5570222	0.953964071318721	0.0418850879060809	20	0	NA
ABCF1	ENSG00000204574	chr6:30795771-30796496	test	2362	229993	TRUE	0.104	-0.028536639476038	0.929356377160359	0.455632122279929	114	232241	-0.182065634700712	TRUE	1	0.5252084	0.942250583197094	-0.0602391960885802	20	0	NA
ABCF1	ENSG00000204574	chr6:30799159-30799421	test	2014	230341	TRUE	0.94	-0.00558784762037767	0.99834006829093	0.648	147	232208	0.112203310572732	TRUE	1	0.4342562	0.91421291624391	0.0415924329670127	18	0	NA
ABCF1	ENSG00000204574	chr6:30802576-30803273	test	3266	229089	TRUE	0.212	0.0112978869867608	0.956624959340778	1	335	232020	0.0553932353316768	TRUE	1	0.7818654	0.993993452165214	0.0301377117096608	20	0	NA
ABCF1	ENSG00000204574	chr6:30810746-30811218	test	2850	229505	TRUE	0.408	0.0075737034857708	0.97908973944717	0.0197868324904116	128	232227	-0.233335366287734	TRUE	0.535804216131256	0.0960506	0.65346939489093	-0.0490876539247495	20	0	NA
ABCF1	ENSG00000204574	chr6:30812806-30815582	test	2841	229514	TRUE	0.824	-0.00771697775141478	0.996578027151465	0.249210976752772	112	232243	0.158512178962937	TRUE	0.95754603236445	0.2280049	0.811613287505631	0.0409647076368922	20	0	NA
ABCF1	ENSG00000204574	chr6:30818556-30818778	test	2719	229636	TRUE	0.444	0.00876278377576556	0.981414566126783	0.281455717192126	159	232196	-0.143335972024382	TRUE	0.995772655048255	0.5979985	0.964592036487161	-0.0352400545314337	18	0	NA
ABCF1	ENSG00000204574	chr6:30819960-30820556	test	3015	229340	TRUE	0.968	-0.00526186694760611	0.998976934160245	1	332	232023	0.0699757352268771	TRUE	1	0.9360796	0.999899337448322	-0.0274653733990466	20	0	NA
ABCF1	ENSG00000204574	chr6:30821832-30824781	test	2958	229397	TRUE	0.956	-0.00285286088020253	0.998433484186035	0.227137826563695	82	232273	0.181967220217851	TRUE	0.928145866727731	0.5465697	0.953434689729252	0.0417183332838098	20	0	NA
ABCF1	ENSG00000204574	chr6:30821835-30822246	test	2915	229440	TRUE	0.688	-0.00835300638845271	0.995703514739229	1	59	232296	-0.160857964141671	TRUE	1	0.8137538	0.995876873213057	-0.039762722886496	20	0	NA
ABCF1	ENSG00000204574	chr6:30827960-30829342	test	3093	229262	TRUE	0.872	-0.00451287356121677	0.997650846516792	1	121	232234	-0.107999768775131	TRUE	1	0.8125634	0.995876873213057	0.0321188510802712	20	0	NA
ABCF1	ENSG00000204574	chr6:30829685-30830050	test	2653	229702	TRUE	0.692	0.00365176919955523	0.99583703011099	0.203674026754543	158	232197	0.148469006141979	TRUE	0.896442714126807	0.2599965	0.837214046932404	-0.0511052169021933	20	0	NA
ABCF1	ENSG00000204574	chr6:30834361-30835150	test	2566	229789	TRUE	0.592	-0.0117457846964655	0.991773603477975	0.48	114	232241	-0.165070389850078	TRUE	1	0.7674443	0.99150915181335	-0.0426032798798945	20	0	NA
ABCF1	ENSG00000204574	chr6:30837850-30838025	test	1727	230628	TRUE	0.644	-0.0111289357889022	0.994278396893842	1	167	232188	-0.0864031762211521	TRUE	1	0.3996274	0.903147795963554	-0.0465229989976825	14	0	NA
ABCF1	ENSG00000204574	chr6:30838353-30838890	test	2676	229679	TRUE	0.688	0.00170257409809205	0.995703514739229	0.88	80	232275	0.157765889024372	TRUE	1	0.5359801	0.947048229075142	0.0451727694189614	20	0	NA
ABCF1	ENSG00000204574	chr6:30839707-30840061	test	2616	229739	TRUE	1	-0.00320979492765039	1	1	166	232189	0.0941164815017315	TRUE	1	0.8577827	0.99922399047964	-0.033629436623039	19	0	NA
ABCF1	ENSG00000204574	chr6:30840712-30841135	test	3059	229296	TRUE	0.332	-0.0170214986609127	0.971781010390541	0.10660492194412	250	232105	-0.137080069952681	TRUE	0.750997562366201	0.022228	0.455509443851641	-0.065043425521883	19	0	NA
ABCF1	ENSG00000204574	chr6:30842041-30842500	test	2214	230141	TRUE	0.276	-0.0204240740900059	0.963817389074122	0.88	101	232254	0.143192449058221	TRUE	1	0.0598573	0.58302682283099	-0.0630014059468089	20	0	NA
ABCF1	ENSG00000204574	chr6:30843326-30843522	test	2962	229393	TRUE	0.936	-0.000974948410899401	0.99834006829093	0.72	399	231956	0.0786048206326408	TRUE	1	0.8060204	0.995091151053816	-0.0290823114414379	20	0	NA
ABCF1	ENSG00000204574	chr6:30844084-30844576	test	2818	229537	TRUE	0.04	0.0230987731162924	0.870938166311301	0.215805598124682	171	232184	0.131996968909567	TRUE	0.912658336525633	0.5315563	0.944736314296045	0.0360797434125995	20	0	NA
ABCF1	ENSG00000204574	chr6:30844980-30845510	test	2214	230141	TRUE	0.736	-0.000773252050700002	0.995869601354471	0.684	248	232107	0.0880143465772107	TRUE	1	0.568674	0.955298242480693	-0.0486813474154968	19	0	NA
ABCF1	ENSG00000204574	chr6:30847422-30848551	test	2718	229637	TRUE	0.572	0.00371809042315707	0.990020508474576	1	48	232307	-0.175107109525324	TRUE	1	0.8384382	0.998370971366688	-0.0360311865638341	20	0	NA
ABCF1	ENSG00000204574	chr6:30855845-30856055	test	2748	229607	TRUE	0.06	-0.0291123774507107	0.898723872387239	0.56	139	232216	-0.169183017807965	TRUE	1	0.4713107	0.924369978012895	-0.0557159261468343	20	0	NA
ABCF1	ENSG00000204574	chr6:30872366-30873391	test	3577	228778	TRUE	0.764	-0.00146424659286737	0.995869601354471	1	105	232250	0.1083806848232	TRUE	1	0.5570222	0.953964071318721	0.0311674131051902	20	0	NA
ABCF1	ENSG00000204574	chr6:30875359-30875732	test	2417	229938	TRUE	0.896	-0.00608563106993154	0.998333660665575	0.72	166	232189	0.102242824949875	TRUE	1	0.2599965	0.837214046932404	-0.0501021948212475	20	0	NA
ABCF1	ENSG00000204574	chr6:30876743-30877052	test	1230	231125	TRUE	0.216	-0.0289380715959509	0.956624959340778	0.0761618081210598	123	232232	-0.185503179716437	TRUE	0.69388725351447	0.2090869	0.79722772412926	-0.0515640882717751	10	0	NA
ABCF1	ENSG00000204574	chr6:30877493-30878082	test	2786	229569	TRUE	0.128	-0.0243500203514491	0.937664275466284	1	73	232282	-0.147151124900936	TRUE	1	0.572802	0.955298242480693	-0.0447703233855511	20	0	NA
ABCF1	ENSG00000204574	chr6:30880617-30881325	test	2436	229919	TRUE	0.452	-0.0144849533342941	0.981726743413182	0.864	227	232128	-0.101216178489174	TRUE	1	0.74755	0.99150915181335	-0.0482905335937843	18	0	NA
ABCF1	ENSG00000204574	chr6:30882549-30883059	test	2725	229630	TRUE	0.0397211850305969	0.0231827415708694	0.870938166311301	0.48	208	232147	0.113487007742176	TRUE	1	0.572802	0.955298242480693	0.0421750433679275	20	0	NA
ABCF1	ENSG00000204574	chr6:30883795-30886796	test	2969	229386	TRUE	0.152	-0.0222726795833692	0.948189370800244	0.88	248	232107	-0.0949204749561139	TRUE	1	0.9088225	0.999899337448322	-0.0284858948486429	20	0	NA
ABCF1	ENSG00000204574	chr6:30907744-30908674	test	2075	230280	TRUE	0.464	0.00848976901437926	0.981944822941222	1	153	232202	0.0757924395777707	TRUE	1	0.6557251	0.974102092717777	0.0386350891692944	20	0	NA
ABCF1	ENSG00000204574	chr6:30913634-30915262	test	2668	229687	TRUE	0.128	-0.0232457857744945	0.937664275466284	0.112845393635279	213	232142	-0.14331493805902	TRUE	0.758514329899901	0.3606565	0.883184897668572	-0.0529364275797611	19	0	NA
ABCF1	ENSG00000204574	chr6:30915349-30915863	test	3053	229302	TRUE	0.812	-0.000946428262727395	0.996578027151465	0.96	199	232156	0.0960476503212502	TRUE	1	0.9237853	0.999899337448322	-0.0235822199408733	20	0	NA
ABCF1	ENSG00000204574	chr6:30922506-30923027	test	2458	229897	TRUE	0.396	0.00882723236831451	0.97828425763998	0.0695697229622339	311	232044	0.116405007786085	TRUE	0.680882811397315	0.2566734	0.83712281798835	-0.0336648551205193	20	0	NA
ABCF1	ENSG00000204574	chr6:30932797-30933004	test	2638	229717	TRUE	0.32	-0.0152050022144734	0.970309553856432	1	126	232229	0.106127281047944	TRUE	1	0.6361596	0.972547261147681	-0.0460158403679394	20	0	NA
ABCF1	ENSG00000204574	chr6:30935143-30935338	test	2428	229927	TRUE	0.9	-0.00370556024676416	0.99834006829093	0.48	90	232265	-0.205774400473734	TRUE	1	0.4165335	0.903147795963554	-0.0525688095890149	20	0	NA
ABCF1	ENSG00000204574	chr6:30940241-30940981	test	2900	229455	TRUE	0.864	-0.00174519417242003	0.997650846516792	0.72	98	232257	-0.169004534313438	TRUE	1	0.6900598	0.982824169651692	-0.0316493201357481	20	0	NA
ABCF1	ENSG00000204574	chr6:30942337-30943208	test	2555	229800	TRUE	0.504	-0.0134968109478508	0.984148355426973	0.391335418296185	105	232250	-0.169918624064245	TRUE	1	0.7091161	0.988873629535435	-0.036976021785196	20	0	NA
ABCF1	ENSG00000204574	chr6:30955076-30956481	test	3300	229055	TRUE	0.192	-0.0192048587778597	0.954787436084733	1	146	232209	-0.112045229233942	TRUE	1	0.7983495	0.995091151053816	-0.0389187301001718	20	0	NA
ABCF1	ENSG00000204574	chr6:30961427-30961676	test	2603	229752	TRUE	0.404	0.00771415434045641	0.97828425763998	1	162	232193	0.107936585528586	TRUE	1	0.7967447	0.995091151053816	0.0339945580646799	19	0	NA
ABCF1	ENSG00000204574	chr6:30964039-30964778	test	2269	230086	TRUE	0.636	0.00553464867493947	0.994278396893842	0.532	108	232247	-0.163693238953142	TRUE	1	0.338954	0.874140644325971	-0.0492525106809967	19	0	NA
ABCF1	ENSG00000204574	chr6:30966261-30966461	test	2018	230337	TRUE	0.408	-0.0152675692673412	0.97908973944717	0.186575716210232	200	232155	-0.132670943689669	TRUE	0.873545914031169	0.4458873	0.917456960590614	-0.0516505522251712	14	0	NA
ABCF1	ENSG00000204574	chr6:30972056-30972234	test	2916	229439	TRUE	0.716	-0.000129736681171	0.995869601354471	0.0142739248594013	99	232256	-0.248136124399708	TRUE	0.48872994840869	0.0730969	0.610340152375924	-0.0649070700243033	20	0	NA
ABCF1	ENSG00000204574	chr6:30974157-30976681	test	2316	230039	TRUE	0.34	0.0107880867930443	0.97247951824102	1	172	232183	0.0920912151648281	TRUE	1	0.6205786	0.967392075228978	-0.0422650972905986	19	0	NA
ABCF1	ENSG00000204574	chr6:30974571-30974809	test	2746	229609	TRUE	1	-0.000829770794201767	1	0.109789600261022	84	232271	-0.231791095637405	TRUE	0.755739004519789	0.3522784	0.879449254160629	-0.0467291331651053	20	0	NA
ABCF1	ENSG00000204574	chr6:30981874-30982979	test	3305	229050	TRUE	0.804	-0.00617849836940509	0.99634385571045	1	62	232293	-0.153894258456716	TRUE	1	0.8628374	0.99922399047964	-0.0299645820112646	20	0	NA
ABCF1	ENSG00000204574	chr6:30988472-30988856	test	2921	229434	TRUE	0.088	0.0203443937137364	0.924996397323726	0.0880505037648866	130	232225	0.177097522073729	TRUE	0.716956747076299	0.0220431	0.455025689713956	0.0623617287941741	20	0	NA
ABCF1	ENSG00000204574	chr6:31001216-31001927	test	2112	230243	TRUE	0.428	-0.0171047325501283	0.981414566126783	0.179067033909241	56	232299	-0.264386286029396	TRUE	0.860594365628992	0.2975563	0.852414249358412	-0.058774859558536	20	0	NA
ABCF1	ENSG00000204574	chr6:31008274-31008455	test	2864	229491	TRUE	0.924	-0.00981996307805266	0.99834006829093	0.0397813912127574	132	232223	-0.299198571057764	TRUE	0.602116235572446	0.1685862	0.757818514821598	-0.0388327438548682	20	0	NA
ABCF1	ENSG00000204574	chr6:31009816-31010085	test	2912	229443	TRUE	0.708	0.00217706810140506	0.995869601354471	1	204	232151	0.0620896322575437	TRUE	1	0.9411817	0.999899337448322	0.0239676287910788	20	0	NA
ABCF1	ENSG00000204574	chr6:31016738-31017365	test	3203	229152	TRUE	0.248	-0.0191159184566509	0.960103876409819	0.0150081134716938	111	232244	-0.249141954122106	TRUE	0.496500569476434	0.0146579	0.39919900846419	-0.0912379851750292	20	0	NA
ABCF1	ENSG00000204574	chr6:31021855-31022378	test	797	231558	TRUE	0.52	0.0158318791897005	0.98522380444362	1	121	232234	0.0912364040048264	TRUE	1	0.6303937	0.972547261147681	0.0474079631874382	8	0	NA
ABCF1	ENSG00000204574	chr6:31025525-31025931	test	2658	229697	TRUE	0.416	0.0103246774420764	0.979951095732411	1	48	232307	-0.158105071667147	TRUE	1	0.9968175	0.999964771057012	0.0219234786034635	20	0	NA
ABCF1	ENSG00000204574	chr6:31040333-31040522	test	933	231422	TRUE	0.5	0.0130445860490274	0.984146488374895	1	108	232247	0.0893508506401752	TRUE	1	0.9573232	0.999899337448322	0.0201685031878591	7	0	NA
ABCF1	ENSG00000204574	chr6:31042790-31043131	test	2686	229669	TRUE	0.336	0.0103128650180655	0.972134296642584	1	101	232254	-0.0991627928531211	TRUE	1	0.7347942	0.99150915181335	0.0323555418424502	19	0	NA
ABCF1	ENSG00000204574	chr6:31044219-31044616	test	2452	229903	TRUE	0.472	-0.0155172352306159	0.982409375796178	0.56	145	232210	-0.140144300714639	TRUE	1	0.2544472	0.833867788179267	-0.0584042024237229	20	0	NA
ABCF1	ENSG00000204574	chr6:31053801-31054266	test	2392	229963	TRUE	0.612	-0.00963991433258782	0.99298367428004	0.64	95	232260	0.158540338496497	TRUE	1	0.1822202	0.76636438876698	-0.0521163464271992	20	0	NA
ABCF1	ENSG00000204574	chr6:31057464-31057857	test	3028	229327	TRUE	0.104	-0.0290539751924077	0.929356377160359	0.109209584197148	67	232288	-0.273908487161838	TRUE	0.755739004519789	0.3510536	0.879449254160629	-0.0595699879321026	20	0	NA
ABCF1	ENSG00000204574	chr6:31058176-31058760	test	2510	229845	TRUE	0.0137708778131058	-0.041085812993632	0.815807173360308	0.417739749349106	151	232204	-0.148989344352928	TRUE	1	0.2042755	0.794668844767792	-0.0707872721294835	20	0	NA
ABCF1	ENSG00000204574	chr6:31068850-31069378	test	2684	229671	TRUE	0.312	0.0106948087533287	0.969292972315181	0.56	219	232136	0.0992804098257056	TRUE	1	0.0181922	0.431790541760722	0.0405163343826494	20	0	NA
ABCF1	ENSG00000204574	chr6:31070632-31071235	test	3042	229313	TRUE	0.188	-0.0250420915311631	0.954787436084733	0.64	146	232209	-0.154663119248464	TRUE	1	0.3168295	0.866583156992845	-0.0641359586261387	20	0	NA
ABCF1	ENSG00000204574	chr6:31072588-31072809	test	2752	229603	TRUE	0.808	-0.000836120009074515	0.996578027151465	0.96	165	232190	0.0970202521446448	TRUE	1	0.613592	0.967392075228978	-0.0396620722330063	20	0	NA
ABCF1	ENSG00000204574	chr6:31079616-31080107	test	2915	229440	TRUE	0.584	-0.00873560593964751	0.991395207727076	1	89	232266	-0.146491679082704	TRUE	1	0.4502579	0.917456960590614	-0.048214642947092	19	0	NA
ABCF1	ENSG00000204574	chr6:31083575-31084324	test	2589	229766	TRUE	0.368	0.00903314568889346	0.974344255388106	0.120367928732679	116	232239	0.165679623762184	TRUE	0.770726794754102	0.3741448	0.890801449669336	0.0418293029911769	20	0	NA
ABCF1	ENSG00000204574	chr6:31086852-31087115	test	2596	229759	TRUE	0.112	0.0193197951249706	0.932176273854023	0.96	140	232215	0.12226296007144	TRUE	1	0.6074117	0.967392075228978	0.0497912723591157	20	0	NA
ABCF1	ENSG00000204574	chr6:31087560-31087877	test	2388	229967	TRUE	0.712	0.00272284257830124	0.995869601354471	1	64	232291	-0.175566126525651	TRUE	1	0.3556056	0.879449254160629	0.0409098547098459	20	0	NA
ABCF1	ENSG00000204574	chr6:31092821-31093433	test	2564	229791	TRUE	0.552	-0.0118179433424506	0.988537156385637	1	72	232283	-0.131016650129756	TRUE	1	0.8579196	0.99922399047964	-0.0366445074247339	20	0	NA
ABCF1	ENSG00000204574	chr6:31102152-31102888	test	3230	229125	TRUE	1	-0.00192276128051416	1	1	104	232251	-0.127578921948645	TRUE	1	0.9556401	0.999899337448322	-0.0266423982801192	20	0	NA
ABCF1	ENSG00000204574	chr6:31111005-31111190	test	2822	229533	TRUE	0.172	-0.0238583716812828	0.954382123208585	1	193	232162	0.0735570969181576	TRUE	1	0.5646612	0.955298242480693	-0.0508094776024126	20	0	NA
ABCF1	ENSG00000204574	chr6:31114273-31115546	test	2645	229710	TRUE	0.46	-0.0116643264152843	0.981847729529184	1	177	232178	-0.120549006859762	TRUE	1	0.9463203	0.999899337448322	-0.022263478370497	20	0	NA
ABCF1	ENSG00000204574	chr6:31115782-31118256	test	2769	229586	TRUE	0.248	-0.0197562088983816	0.960103876409819	0.112834755710326	174	232181	0.144697254547896	TRUE	0.758514329899901	0.360635	0.883162661948548	-0.0408089817927062	19	0	NA
ABCF1	ENSG00000204574	chr6:31121455-31121665	test	2431	229924	TRUE	0.608	0.00323922080030403	0.992684307298745	0.179275806362105	88	232267	0.179288156923313	TRUE	0.860594365628992	0.4810175	0.930406224084736	0.0297012564488012	19	0	NA
ABCF1	ENSG00000204574	chr6:31122864-31123588	test	2619	229736	TRUE	0.332	0.0109405240974292	0.971781010390541	0.419320124167017	74	232281	0.174975728937537	TRUE	1	0.1880898	0.77013172040076	0.0535719042000461	20	0	NA
ABCF1	ENSG00000204574	chr6:31125080-31125417	test	2851	229504	TRUE	0.084	-0.0270547498995342	0.922475601559349	0.436893360340474	159	232196	-0.149153927701312	TRUE	1	0.7432988	0.99150915181335	-0.0518770738645587	19	0	NA
ABCF1	ENSG00000204574	chr6:31126809-31127048	test	3033	229322	TRUE	0.296	0.0101878270927336	0.967411745879341	1	202	232153	0.100753837516109	TRUE	1	0.5007313	0.937580693885773	0.0255725228951033	20	0	NA
ABCF1	ENSG00000204574	chr6:31127937-31128440	test	2746	229609	TRUE	0.052	-0.0322274919300356	0.888721338912134	0.72	57	232298	-0.214981325262586	TRUE	1	0.6288273	0.971893450840829	-0.0593088755550321	20	0	NA
ABCF1	ENSG00000204574	chr6:31131382-31133381	test	2676	229679	TRUE	0.528	0.00384544293617672	0.98620817354603	1	170	232185	0.10375862868155	TRUE	1	0.4458308	0.917456960590614	0.0306411980704279	20	0	NA
ABCF1	ENSG00000204574	chr6:31133357-31133579	test	2278	230077	TRUE	0.912	-0.000846530508726406	0.99834006829093	0.8	150	232205	0.111820501892488	TRUE	1	0.8453606	0.998370971366688	-0.0389643449261031	20	0	NA
ABCF1	ENSG00000204574	chr6:31137292-31138485	test	2912	229443	TRUE	0.424	-0.0136506276013491	0.981414566126783	1	126	232229	-0.128830045920051	TRUE	1	0.9820053	0.999899337448322	-0.0273422827262331	20	0	NA
ABCF1	ENSG00000204574	chr6:31139684-31140160	test	2562	229793	TRUE	0.816	-0.00659546901004937	0.996578027151465	1	140	232215	-0.0850585502037031	TRUE	1	0.9911916	0.999899337448322	-0.0253626524364833	20	0	NA
ABCF1	ENSG00000204574	chr6:31142479-31142749	test	2882	229473	TRUE	0.06	-0.0292676255607884	0.898723872387239	1	58	232297	-0.13649490765265	TRUE	1	0.8755039	0.99922399047964	-0.0503804623575386	20	0	NA
ABCF1	ENSG00000204574	chr6:31144857-31146857	test	2454	229901	TRUE	0.684	0.00235445091395325	0.995703514739229	1	149	232206	0.0928631497460466	TRUE	1	0.8333116	0.998370971366688	-0.0340467420732626	20	0	NA
ABCF1	ENSG00000204574	chr6:31152858-31153057	test	2551	229804	TRUE	0.692	0.00400534183977808	0.99583703011099	0.72	93	232262	0.151306116441062	TRUE	1	0.8688678	0.99922399047964	0.0264764160998143	20	0	NA
ABCF1	ENSG00000204574	chr6:31157682-31159681	test	2844	229511	TRUE	0.052	0.0219827256872271	0.888721338912134	0.88	231	232124	0.0944488404047443	TRUE	1	0.4007192	0.903147795963554	0.051328250320047	20	0	NA
ABCF1	ENSG00000204574	chr6:31157866-31159144	test	2768	229587	TRUE	0.716	-0.0116804734421128	0.995869601354471	0.320650703624801	135	232220	0.149302466596938	TRUE	1	0.2519109	0.833442518345424	-0.0685666259237312	20	0	NA
ABCF1	ENSG00000204574	chr6:31159254-31159656	test	2734	229621	TRUE	0.284	0.0131479231684364	0.965384929055881	1	213	232142	0.0892485342907134	TRUE	1	0.0918781	0.639485132962203	0.0527459300781208	20	0	NA
ABCF1	ENSG00000204574	chr6:31164051-31164328	test	2657	229698	TRUE	0.924	-0.00311762406482474	0.99834006829093	0.0202606267772011	109	232246	-0.243402353704675	TRUE	0.54006835443038	0.0979709	0.658320156596611	-0.0731331788368073	20	0	NA
ABCF1	ENSG00000204574	chr6:31169199-31170261	test	2506	229849	TRUE	0.872	-0.00596405694714575	0.997650846516792	0.0768619913815269	146	232209	-0.181393682227051	TRUE	0.696873561793828	0.2756683	0.846504173455111	-0.0566421033797793	20	0	NA
ABCF1	ENSG00000204574	chr6:31170419-31170828	test	2947	229408	TRUE	0.836	-0.00660001263217325	0.997310369531888	1	134	232221	0.127411220562676	TRUE	1	0.26563	0.841096111522213	-0.0458972267707097	20	0	NA
ABCF1	ENSG00000204574	chr6:31170587-31170657	test	1574	230781	TRUE	0.06	-0.0366751065515289	0.898723872387239	0.52	164	232191	-0.115009830203384	TRUE	1	0.711925	0.990542766603221	-0.0494985696490527	10	0	NA
ABCF1	ENSG00000204574	chr6:31171729-31173747	test	2833	229522	TRUE	0.488	-0.0144448156914296	0.982978819932441	1	103	232252	-0.151016980001051	TRUE	1	0.1198844	0.695460623103252	-0.0642206935464173	20	0	NA
ABCF1	ENSG00000204574	chr6:31176046-31176308	test	3029	229326	TRUE	0.316	-0.0177160171029738	0.970309553856432	0.56	79	232276	-0.184320536247589	TRUE	1	0.3381278	0.874140644325971	-0.0601535232818793	20	0	NA
ABCF1	ENSG00000204574	chr6:31178771-31179009	test	2785	229570	TRUE	0.624	0.0022398986304033	0.993956675180845	0.103220372199372	67	232288	0.233175443381652	TRUE	0.743548763321938	0.2975563	0.852414249358412	0.0515030411727063	20	0	NA
ABCF1	ENSG00000204574	chr6:31180225-31181002	test	2964	229391	TRUE	0.232	0.0112306227216927	0.958001689440994	1	289	232066	0.066831341166504	TRUE	1	0.4664855	0.924369978012895	0.0344599526167271	20	0	NA
ABCF1	ENSG00000204574	chr6:31180432-31187807	test	2715	229640	TRUE	0.644	-0.0106406002452291	0.994278396893842	0.10306547859883	257	232098	0.116104835095106	TRUE	0.743548763321938	0.0577782	0.579321774365482	-0.0574815408360791	20	0	NA
ABCF1	ENSG00000204574	chr6:31192567-31192812	test	2164	230191	TRUE	0.44	0.00962387527327779	0.981414566126783	1	130	232225	0.118494936298389	TRUE	1	0.6123299	0.967392075228978	0.0460927789734605	20	0	NA
ABCF1	ENSG00000204574	chr6:31196931-31198563	test	2625	229730	TRUE	0.06	-0.0279244460091812	0.898723872387239	0.96	37	232318	-0.268244684663469	TRUE	1	0.0832395	0.63127719174478	-0.0810136517571891	20	0	NA
ABCF1	ENSG00000204574	chr6:31200382-31203181	test	2417	229938	TRUE	0.011296696179813	0.0351402370777554	0.774221726269835	0.000212981584249916	137	232218	0.248174519561922	TRUE	0.112184499810572	0.0015954	0.202755377797513	0.0881546881469415	20	1	NA
ABCF1	ENSG00000204574	chr6:31202775-31203156	test	2699	229656	TRUE	0.0117601717685793	-0.0405306375446517	0.778161409673951	1	133	232222	-0.131228233877478	TRUE	1	0.2895543	0.852414249358412	-0.0689961843583523	20	0	NA
ABCF1	ENSG00000204574	chr6:31203315-31204537	test	2434	229921	TRUE	0.936	-0.0011480638295267	0.99834006829093	1	177	232178	0.0891089727167174	TRUE	1	0.7873485	0.994044430987341	-0.0383067743305429	20	0	NA
ABCF1	ENSG00000204574	chr6:31204790-31205139	test	2654	229701	TRUE	0.72	-0.000398306776485668	0.995869601354471	0.3546034902461	117	232238	0.155682457555898	TRUE	1	0.3732568	0.890801449669336	-0.0464382740837546	20	0	NA
ABCF1	ENSG00000204574	chr6:31210029-31210432	test	2479	229876	TRUE	0.3	0.0131646582101355	0.967632659507265	0.567602577117465	171	232184	0.119554684727962	TRUE	1	0.298719	0.852414249358412	0.0549507100986278	20	0	NA
ABCF1	ENSG00000204574	chr6:31214378-31214740	test	2334	230021	TRUE	0.7	0.00250942654705533	0.99583703011099	0.230388808450541	132	232223	-0.158938603993349	TRUE	0.932842543984513	0.5507657	0.953964071318721	-0.0575114244138887	20	0	NA
ABCF1	ENSG00000204574	chr6:31216413-31216739	test	2761	229594	TRUE	0.96	-0.00379440675207743	0.998526138881108	0.793233528399385	118	232237	-0.147042071776812	TRUE	1	0.6328194	0.972547261147681	-0.0420896363059039	19	0	NA
ABCF1	ENSG00000204574	chr6:31225249-31225486	test	2751	229604	TRUE	0.768	-0.00864263380405816	0.995869601354471	1	199	232156	0.073050287336061	TRUE	1	0.837917	0.998370971366688	-0.0333020600547022	20	0	NA
ABCF1	ENSG00000204574	chr6:31227161-31227587	test	2276	230079	TRUE	0.748	-0.00190816382383496	0.995869601354471	1	95	232260	-0.133725077019172	TRUE	1	0.8724448	0.99922399047964	-0.0323685450735552	20	0	NA
ABCF1	ENSG00000204574	chr6:31246063-31246842	test	2572	229783	TRUE	0.916	-0.00131624757053661	0.99834006829093	0.0987383464047889	162	232193	0.154169451603697	TRUE	0.737411844436694	0.3281005	0.873391174877401	-0.0357209462541857	20	0	NA
ABCF1	ENSG00000204574	chr6:31268128-31268420	test	2361	229994	TRUE	0.648	-0.0110694957179898	0.994278396893842	0.988	121	232234	0.141066809588605	TRUE	1	0.332282	0.874140644325971	-0.040789494588395	19	0	NA
ABCF1	ENSG00000204574	chr6:31270985-31272710	test	3184	229171	TRUE	0.1	-0.0248230107322096	0.92760304303395	1	180	232175	-0.106686221817042	TRUE	1	0.2371435	0.820060763744349	-0.0547131179203155	20	0	NA
ABCF1	ENSG00000204574	chr6:31283611-31283788	test	2198	230157	TRUE	0.036	0.0290352859177692	0.86170055669499	0.191734099456696	293	232062	0.104789222159191	TRUE	0.877871439166059	0.230713	0.816410585568549	0.0453547146971747	15	0	NA
ABCF1	ENSG00000204574	chr6:31307531-31309242	test	2657	229698	TRUE	0.336	0.0123934865487736	0.972134296642584	1	77	232278	0.109951704839176	TRUE	1	0.7823545	0.993993452165214	0.0364555932995626	20	0	NA
ABCF1	ENSG00000204574	chr6:31321905-31322115	test	2585	229770	TRUE	0.0296371748973192	0.0264355621203696	0.86170055669499	0.145246570281922	213	232142	0.122848148937867	TRUE	0.808797052950446	0.3939971	0.902019954407598	0.0351805177197441	17	0	NA
ABCF1	ENSG00000204574	chr6:31355791-31357656	test	2652	229703	TRUE	0.348	-0.0178681422832072	0.974344255388106	1	180	232175	-0.0874133218060593	TRUE	1	0.7316461	0.990542766603221	-0.0465771342088016	20	0	NA
ABCF1	ENSG00000204574	chr6:31366709-31367557	test	2724	229631	TRUE	0.088	0.0193678933137522	0.924996397323726	0.115319392485227	58	232297	0.258741262064303	TRUE	0.765162515651022	0.3639014	0.888530187569962	0.0509818192770728	20	0	NA
ABCF1	ENSG00000204574	chr6:31374058-31374433	test	676	231679	TRUE	0.356	-0.034006401326407	0.974344255388106	0.752	155	232200	-0.0871768950363887	TRUE	1	0.7904872	0.995091151053816	-0.0460437379220732	4	0	NA
ABCF1	ENSG00000204574	chr6:31386778-31387564	test	2579	229776	TRUE	0.508	-0.0132599011284333	0.984148355426973	1	91	232264	-0.0977276316463103	TRUE	1	0.9934982	0.999899337448322	-0.029917504030761	20	0	NA
ABCF1	ENSG00000204574	chr6:31389100-31389716	test	2740	229615	TRUE	0.332	0.0105212380829749	0.971781010390541	1	107	232248	0.129259190803755	TRUE	1	0.5525815	0.953964071318721	0.0389312341052969	20	0	NA
ABCF1	ENSG00000204574	chr6:31395558-31396207	test	2828	229527	TRUE	0.292	-0.0150025850060174	0.966440384070008	0.202450239773804	129	232226	-0.173353648646473	TRUE	0.894385816356575	0.4458308	0.917456960590614	-0.0462222703786682	20	0	NA
ABCF1	ENSG00000204574	chr6:31396975-31397224	test	2694	229661	TRUE	0.952	-0.00449636998377878	0.99834006829093	1	65	232290	-0.170528437554613	TRUE	1	0.3098262	0.858159110598271	-0.0518418085871833	20	0	NA
ABCF1	ENSG00000204574	chr6:31399621-31400348	test	2802	229553	TRUE	0.236	0.0133632776238222	0.958001689440994	0.297023031623973	151	232204	0.134407060008598	TRUE	1	0.0375318	0.514037205233789	0.0622658122981526	20	0	NA
ABCF1	ENSG00000204574	chr6:31400530-31400962	test	2640	229715	TRUE	0.2	-0.0212384131330716	0.956044470450556	0.348874281912473	45	232310	-0.290568784040956	TRUE	1	0.152107	0.738653475634899	-0.0781256931943466	20	0	NA
ABCF1	ENSG00000204574	chr6:31402804-31402980	test	2655	229700	TRUE	0.268	0.0129398957238371	0.962161810591079	0.290671772192951	198	232157	0.123212801710242	TRUE	1	0.5754803	0.956117491885514	0.0419262321862538	20	0	NA
ABCF1	ENSG00000204574	chr6:31403053-31404177	test	2828	229527	TRUE	0.624	-0.0121643306344503	0.993956675180845	0.96	156	232199	0.100877629081757	TRUE	1	0.9237853	0.999899337448322	-0.0331311857162509	20	0	NA
ABCF1	ENSG00000204574	chr6:31414179-31414776	test	2486	229869	TRUE	0.08	0.0203140544122067	0.919718547706164	0.448560793779792	105	232250	-0.167556829138073	TRUE	1	0.3584182	0.879449254160629	0.0462684739552454	20	0	NA
ABCF1	ENSG00000204574	chr6:31416045-31417027	test	2204	230151	TRUE	0.304	0.0106105325978234	0.967945835737642	0.365319989499792	84	232271	0.17037414836143	TRUE	1	0.0589444	0.58302682283099	-0.0675383908182001	19	0	NA
ABCF1	ENSG00000204574	chr6:31441114-31441278	test	3102	229253	TRUE	0.056	0.018631547893242	0.893528125	0.265720804953861	300	232055	0.0969829710458638	TRUE	0.975841774901698	0.5932026	0.962335310916433	0.032853658623217	20	0	NA
ABCF1	ENSG00000204574	chr6:31441481-31443034	test	2743	229612	TRUE	0.184	-0.0225349019528156	0.954787436084733	0.448945085281978	249	232106	-0.104680045424303	TRUE	1	0.5225329	0.942250583197094	-0.0506501038455974	20	0	NA
ABCF1	ENSG00000204574	chr6:31462653-31463642	test	2820	229535	TRUE	0.168	-0.0228038123215912	0.951774757281553	0.233847755987875	263	232092	-0.131519641781339	TRUE	0.936879828753271	0.5551947	0.953964071318721	-0.043601104549992	20	0	NA
ABCF1	ENSG00000204574	chr6:31467054-31467436	test	2719	229636	TRUE	0.288	-0.0161672101771351	0.966435489833641	0.158251184924042	134	232221	-0.170568878214637	TRUE	0.831702736890871	0.0285218	0.477550429997645	-0.0698073196762706	20	0	NA
ABCF1	ENSG00000204574	chr6:31474771-31475258	test	3147	229208	TRUE	0.112	0.0150269873106801	0.932176273854023	0.283808412396766	167	232188	0.13792545711287	TRUE	1	0.3098262	0.858159110598271	0.0515091539523271	20	0	NA
ABCF1	ENSG00000204574	chr6:31475434-31475678	test	2983	229372	TRUE	0.04	0.0232539454040528	0.870938166311301	1	42	232313	0.17160047732539	TRUE	1	0.5492786	0.953964071318721	0.0485248112160119	20	0	NA
ABCF1	ENSG00000204574	chr6:31486082-31486696	test	1583	230772	TRUE	0.192	0.0237048969286211	0.954787436084733	0.101457612355028	147	232208	0.147181942767806	TRUE	0.74271491272976	0.2393281	0.820060763744349	0.055863962368868	11	0	NA
ABCF1	ENSG00000204574	chr6:31491962-31492232	test	1460	230895	TRUE	0.56	-0.0123682214937979	0.988604028005878	0.52	48	232307	-0.226413930198062	TRUE	1	0.4079905	0.903147795963554	-0.058737459108465	13	0	NA
ABCF1	ENSG00000204574	chr6:31493799-31494553	test	2924	229431	TRUE	0.808	-0.007884937255354	0.996578027151465	0.48	112	232243	0.135913648754885	TRUE	1	0.4566835	0.921718461162652	-0.0523841960687377	20	0	NA
ABCF1	ENSG00000204574	chr6:31494826-31495422	test	2779	229576	TRUE	0.296	0.00972801148208458	0.967411745879341	0.48	118	232237	0.137077686327893	TRUE	1	0.185239	0.76636438876698	0.0544613662088962	20	0	NA
ABCF1	ENSG00000204574	chr6:31497604-31498618	test	2868	229487	TRUE	0.724	-0.00881486902748696	0.995869601354471	1	72	232283	-0.170946415165611	TRUE	1	0.4528041	0.917456960590614	-0.052189671448222	20	0	NA
ABCF1	ENSG00000204574	chr6:31497782-31499781	test	3775	228580	TRUE	0.0237429567841987	0.0206525791584462	0.86170055669499	0.0288926628545982	249	232106	0.140072667320047	TRUE	0.567863007995474	0.0580024	0.580914459380282	0.03500827859225	20	0	NA
ABCF1	ENSG00000204574	chr6:31498750-31499105	test	3212	229143	TRUE	0.932	-0.00344287397522347	0.99834006829093	0.56	182	232173	-0.117505389032524	TRUE	1	0.8086788	0.995091151053816	-0.0229732139717763	20	0	NA
ABCF1	ENSG00000204574	chr6:31508898-31509553	test	2663	229692	TRUE	0.62	-0.0121280892573565	0.993395963677016	0.48	248	232107	0.105567716888971	TRUE	1	0.5461275	0.953434689729252	-0.0500860448325616	20	0	NA
ABCF1	ENSG00000204574	chr6:31510507-31513057	test	1965	230390	TRUE	0.224	-0.0248189659284188	0.958001689440994	1	64	232291	-0.164391452367375	TRUE	1	0.6360311	0.972547261147681	-0.0627936923496288	20	0	NA
ABCF1	ENSG00000204574	chr6:31511215-31511680	test	3080	229275	TRUE	0.944	-0.00421632868678712	0.99834006829093	0.256091872140768	174	232181	-0.159603717810476	TRUE	0.962282164488651	0.1848506	0.76636438876698	-0.0471487200383289	20	0	NA
ABCF1	ENSG00000204574	chr6:31515513-31516701	test	2425	229930	TRUE	0.62	0.00513333478681677	0.993395963677016	0.8	97	232258	0.138987322388202	TRUE	1	0.7524245	0.99150915181335	0.0403426985589097	20	0	NA
ABCF1	ENSG00000204574	chr6:31517213-31517602	test	2453	229902	TRUE	0.896	-0.00301420152193899	0.998333660665575	0.912	83	232272	0.161500264497671	TRUE	1	0.1260848	0.705064921192365	0.056953878846223	19	0	NA
ABCF1	ENSG00000204574	chr6:31522833-31523158	test	2859	229496	TRUE	0.772	-0.00527435460725956	0.995869601354471	1	263	232092	-0.0934637481921723	TRUE	1	0.3007583	0.852414249358412	-0.0443543332455945	20	0	NA
ABCF1	ENSG00000204574	chr6:31525859-31526473	test	2850	229505	TRUE	0.504	0.00505947881020985	0.984148355426973	1	72	232283	0.116969850537824	TRUE	1	0.800369	0.995091151053816	0.0378263780770504	20	0	NA
ABCF1	ENSG00000204574	chr6:31528277-31530194	test	2601	229754	TRUE	0.432	-0.0158593660935611	0.981414566126783	1	116	232239	-0.109326062066841	TRUE	1	0.9042963	0.999899337448322	-0.038506121905533	20	0	NA
ABCF1	ENSG00000204574	chr6:31533582-31537581	test	2903	229452	TRUE	0.032	0.0259847597546519	0.86170055669499	0.72	144	232211	0.124728583609304	TRUE	1	0.1822202	0.76636438876698	0.0542965343162936	20	0	NA
ABCF1	ENSG00000204574	chr6:31541111-31542661	test	2579	229776	TRUE	0.304	0.0123463887617579	0.967945835737642	1	144	232211	0.0856664162306959	TRUE	1	0.9783638	0.999899337448322	0.0270316135980836	20	0	NA
ABCF1	ENSG00000204574	chr6:31541761-31541994	test	1321	231034	TRUE	0.332	-0.0236918150207726	0.971781010390541	0.44	129	232226	-0.139254071868843	TRUE	1	0.4060865	0.903147795963554	-0.0526696105523381	10	0	NA
ABCF1	ENSG00000204574	chr6:31546358-31547231	test	2517	229838	TRUE	0.932	-0.0031739671473443	0.99834006829093	1	116	232239	0.102278578477754	TRUE	1	0.8507728	0.99922399047964	0.0324072926268399	19	0	NA
ABCF1	ENSG00000204574	chr6:31547323-31547789	test	2811	229544	TRUE	0.292	-0.0207657459033082	0.966440384070008	0.24219207494662	136	232219	0.142283963365287	TRUE	0.943927205952522	0.0827533	0.630437584068995	-0.0671205481673365	20	0	NA
ABCF1	ENSG00000204574	chr6:31548048-31548524	test	2769	229586	TRUE	0.464	-0.0140912747165776	0.981944822941222	0.64	68	232287	-0.250483727498001	TRUE	1	0.5699964	0.955298242480693	-0.060639434419088	20	0	NA
ABCF1	ENSG00000204574	chr6:31551431-31551649	test	2799	229556	TRUE	0.528	-0.0133183585780481	0.98620817354603	1	161	232194	0.101197405171785	TRUE	1	0.5326611	0.944736314296045	-0.0475838320737191	20	0	NA
ABCF1	ENSG00000204574	chr6:31558164-31558469	test	2433	229922	TRUE	0.216	0.0138643018937183	0.956624959340778	1	208	232147	0.0984764174565738	TRUE	1	0.9576733	0.999899337448322	0.0296384013055528	19	0	NA
ABCF1	ENSG00000204574	chr6:31558756-31559619	test	2579	229776	TRUE	0.392	-0.0133788119114098	0.97828425763998	1	212	232143	-0.0768839297966579	TRUE	1	0.9520603	0.999899337448322	-0.0283798174461257	20	0	NA
ABCF1	ENSG00000204574	chr6:31559695-31560201	test	2451	229904	TRUE	0.608	0.00238060917930616	0.992684307298745	1	135	232220	-0.1101376003361	TRUE	1	0.8566963	0.99922399047964	-0.0319144658453455	20	0	NA
ABCF1	ENSG00000204574	chr6:31560306-31560752	test	2569	229786	TRUE	0.084	0.0205887656566444	0.922475601559349	0.56	119	232236	0.146711082252715	TRUE	1	0.8086788	0.995091151053816	0.0395298272528154	20	0	NA
ABCF1	ENSG00000204574	chr6:31563051-31563662	test	3033	229322	TRUE	0.044	0.0215705919722748	0.871402666666667	0.0634204909173687	227	232128	0.129887775699175	TRUE	0.663407580174927	0.2399785	0.820092139816461	0.0504811054852723	20	0	NA
ABCF1	ENSG00000204574	chr6:31567593-31567936	test	2744	229611	TRUE	0.732	-0.0080625115920081	0.995869601354471	0.8	264	232091	-0.0939844315092353	TRUE	1	0.8907482	0.99922399047964	-0.0324533094960348	20	0	NA
ABCF1	ENSG00000204574	chr6:31568100-31568377	test	2039	230316	TRUE	0.748	0.00199318473490839	0.995869601354471	1	110	232245	0.133742610504783	TRUE	1	0.6177522	0.967392075228978	-0.0478607529595772	19	0	NA
ABCF1	ENSG00000204574	chr6:31570582-31572581	test	2585	229770	TRUE	0.308	0.00936710574493604	0.967945835737642	0.253558320056237	165	232190	0.143463662458031	TRUE	0.961565134822093	0.3064309	0.856756691479327	-0.0503710691486542	20	0	NA
ABCF1	ENSG00000204574	chr6:31571859-31572562	test	2959	229396	TRUE	0.08	0.0208043811089214	0.919718547706164	0.118008677669791	206	232149	0.13675153328498	TRUE	0.769508317568763	0.0716945	0.605207354148936	0.0544228129437024	20	0	NA
ABCF1	ENSG00000204574	chr6:31573932-31575931	test	3060	229295	TRUE	0.656	-0.000216510187864394	0.994706572855528	0.48	154	232201	0.126365999949439	TRUE	1	0.1497061	0.734071710943318	-0.0530794950375057	20	0	NA
ABCF1	ENSG00000204574	chr6:31574156-31574793	test	3206	229149	TRUE	0.604	-0.010423140852478	0.992560819101644	0.64	125	232230	0.150238572089856	TRUE	1	0.0827533	0.630437584068995	-0.0775571200763862	20	0	NA
ABCF1	ENSG00000204574	chr6:31578384-31578819	test	2273	230082	TRUE	0.176	0.0172844267919161	0.954660646703406	0.8	120	232235	0.147043773534819	TRUE	1	0.6535842	0.974102092717777	0.0477651781264401	20	0	NA
ABCF1	ENSG00000204574	chr6:31580307-31582306	test	3176	229179	TRUE	0.584	0.00303336096633355	0.991395207727076	0.64	190	232165	0.119123314674929	TRUE	1	0.82835	0.997540245318479	0.0331634428313436	20	0	NA
ABCF1	ENSG00000204574	chr6:31580665-31581864	test	2982	229373	TRUE	0.432	0.00585734553251549	0.981414566126783	0.836	189	232166	0.0997450036174627	TRUE	1	0.5724158	0.955298242480693	-0.0403278076130684	19	0	NA
ABCF1	ENSG00000204574	chr6:31585583-31585819	test	3167	229188	TRUE	0.176	0.0114985702438224	0.954660646703406	0.0100028116866352	108	232247	-0.276356240058269	TRUE	0.445400652969683	1.41e-05	0.00842552016806723	-0.0907290855270744	20	0	NA
ABCF1	ENSG00000204574	chr6:31589309-31589721	test	2794	229561	TRUE	0.972	-0.00438557270415507	0.998976934160245	0.342512361455586	119	232236	-0.186580690433353	TRUE	1	0.0702514	0.604550981528432	-0.056669287936677	20	0	NA
ABCF1	ENSG00000204574	chr6:31592513-31593395	test	2487	229868	TRUE	0.588	0.0038789575533964	0.991395207727076	1	157	232198	-0.118980139976221	TRUE	1	0.800805	0.995091151053816	0.0383154784845432	20	0	NA
ABCF1	ENSG00000204574	chr6:31596984-31597323	test	1498	230857	TRUE	0.08	-0.0353663418353594	0.919718547706164	0.84	108	232247	-0.117420851442755	TRUE	1	0.6122271	0.967392075228978	-0.0610133318654601	15	0	NA
ABCF1	ENSG00000204574	chr6:31598439-31599041	test	3150	229205	TRUE	0.704	0.000620507942054038	0.99583703011099	0.103646214886367	79	232276	0.221521237606913	TRUE	0.743548763321938	0.3390277	0.874299003383622	0.0406357624954537	20	0	NA
ABCF1	ENSG00000204574	chr6:31609362-31610490	test	2760	229595	TRUE	0.872	-0.000287986191282119	0.997650846516792	1	130	232225	0.116236261864333	TRUE	1	0.4893255	0.931066328609254	0.0320216718635385	20	0	NA
ABCF1	ENSG00000204574	chr6:31613382-31615931	test	2243	230112	TRUE	0.612	-0.0105978425959203	0.99298367428004	0.8	165	232190	0.113401217209618	TRUE	1	0.4353854	0.91421291624391	-0.0519644577050844	20	0	NA
ABCF1	ENSG00000204574	chr6:31618257-31620457	test	3009	229346	TRUE	0.62	-0.00852094646098234	0.993395963677016	0.72	86	232269	-0.19986843507385	TRUE	1	0.3007617	0.852414249358412	-0.0610027882384352	20	0	NA
ABCF1	ENSG00000204574	chr6:31619900-31621361	test	2513	229842	TRUE	0.552	0.00636214698335902	0.988537156385637	1	269	232086	-0.0820705344994961	TRUE	1	0.185239	0.76636438876698	-0.0483614358739859	20	0	NA
ABCF1	ENSG00000204574	chr6:31628282-31630281	test	2813	229542	TRUE	0.732	0.00142874729129328	0.995869601354471	0.589062348631832	257	232098	0.0889653543235043	TRUE	1	0.4752486	0.924442448800677	-0.0394114399460537	20	0	NA
ABCF1	ENSG00000204574	chr6:31631181-31632983	test	2628	229727	TRUE	0.412	-0.0128158948902355	0.979510156568302	1	210	232145	-0.0946563622479402	TRUE	1	0.4516583	0.917456960590614	-0.0537605466784198	19	0	NA
ABCF1	ENSG00000204574	chr6:31637209-31638951	test	2819	229536	TRUE	0.236	-0.0213260041686274	0.958001689440994	1	129	232226	-0.122988001125681	TRUE	1	0.71588	0.990542766603221	-0.0462896066924803	20	0	NA
ABCF1	ENSG00000204574	chr6:31638882-31641381	test	2457	229898	TRUE	0.132	-0.0242882571689105	0.939747973856209	0.8	87	232268	-0.180058459185776	TRUE	1	0.5492786	0.953964071318721	-0.0516652217651149	20	0	NA
ABCF1	ENSG00000204574	chr6:31639340-31639728	test	3314	229041	TRUE	0.248	0.0114139603294721	0.960103876409819	0.159476953188818	332	232023	0.102807528139622	TRUE	0.831702736890871	0.4464103	0.917456960590614	0.0303493561929079	20	0	NA
ABCF1	ENSG00000204574	chr6:31643943-31644721	test	2374	229981	TRUE	0.224	-0.0259704888714651	0.958001689440994	0.091445487489368	115	232240	-0.237035682163148	TRUE	0.727648746633586	0.1368071	0.719973284921972	-0.085355862541641	20	0	NA
ABCF1	ENSG00000204574	chr6:31644432-31646581	test	2667	229688	TRUE	0.94	-0.00459787062480577	0.99834006829093	0.244413209135921	212	232143	0.119155020306867	TRUE	0.948345178403617	0.5708447	0.955298242480693	-0.0401743199975436	19	0	NA
ABCF1	ENSG00000204574	chr6:31650807-31653131	test	2665	229690	TRUE	0.036	-0.0361100209877403	0.86170055669499	1	133	232222	-0.104336861857959	TRUE	1	0.6481672	0.974102092717777	-0.0600891463750447	19	0	NA
ABCF1	ENSG00000204574	chr6:31651695-31653469	test	2637	229718	TRUE	0.556	-0.00922301017006277	0.988604028005878	1	190	232165	-0.0802191585588461	TRUE	1	0.4454267	0.917456960590614	-0.033670779124905	20	0	NA
ABCF1	ENSG00000204574	chr6:31658396-31658559	test	2376	229979	TRUE	0.036	-0.0361977448098696	0.86170055669499	0.0771123268998758	108	232247	-0.215079855277178	TRUE	0.697798720088297	0.2777665	0.849939775554982	-0.0720730608501719	19	0	NA
ABCF1	ENSG00000204574	chr6:31659112-31659495	test	3522	228833	TRUE	0.156	0.0133682858096131	0.949788642122522	0.72	310	232045	0.0880418401596139	TRUE	1	0.0605503	0.58302682283099	0.0456231131996714	20	0	NA
ABCF1	ENSG00000204574	chr6:31659583-31660191	test	3233	229122	TRUE	0.108	-0.0244971521585768	0.929514538558786	1	267	232088	-0.0800938233635389	TRUE	1	0.8137538	0.995876873213057	-0.0447363098057638	20	0	NA
ABCF1	ENSG00000204574	chr6:31660259-31661159	test	2385	229970	TRUE	0.592	-0.0143490038660343	0.991773603477975	0.0129520808997313	59	232296	-0.346925950004418	TRUE	0.476504254939299	0.0673018	0.598806707742331	-0.0741445266499006	20	0	NA
ABCF1	ENSG00000204574	chr6:31663939-31664258	test	2671	229684	TRUE	0.764	0.00223846967571317	0.995869601354471	0.131193333479925	198	232157	0.132402770924476	TRUE	0.790400247856281	0.1170178	0.688712029481874	0.0513209689357292	20	0	NA
ABCF1	ENSG00000204574	chr6:31664701-31666410	test	2721	229634	TRUE	0.108	-0.02266773126231	0.929514538558786	0.48	139	232216	-0.162461967957364	TRUE	1	0.4713107	0.924369978012895	-0.044287093253512	20	0	NA
ABCF1	ENSG00000204574	chr6:31665807-31669106	test	2572	229783	TRUE	0.052	0.024616745122279	0.888721338912134	0.72	228	232127	0.105013259766447	TRUE	1	0.2486562	0.832767334969152	0.0521465177519829	20	0	NA
ABCF1	ENSG00000204574	chr6:31666094-31666177	test	1236	231119	TRUE	0.688	0.00510275261152326	0.995703514739229	0.354321805755297	83	232272	-0.161458501816023	TRUE	1	0.5530656	0.953964071318721	-0.0457146049197151	9	0	NA
ABCF1	ENSG00000204574	chr6:31674960-31675298	test	2305	230050	TRUE	0.4	-0.0181087047242525	0.97828425763998	1	119	232236	-0.123074921329784	TRUE	1	0.961781	0.999899337448322	-0.0473843359837799	20	0	NA
ABCF1	ENSG00000204574	chr6:31676763-31677222	test	2831	229524	TRUE	0.132	-0.0238335348909668	0.939747973856209	1	177	232178	-0.0954210445575092	TRUE	1	0.8464678	0.998370971366688	-0.0424325687950811	20	0	NA
ABCF1	ENSG00000204574	chr6:31680584-31681602	test	2385	229970	TRUE	0.28	-0.0210842049060123	0.965384929055881	1	99	232256	-0.159486436735425	TRUE	1	0.5957168	0.963073442543332	-0.0490984196928458	20	0	NA
ABCF1	ENSG00000204574	chr6:31682877-31683871	test	2089	230266	TRUE	0.052	-0.0357725508555089	0.888721338912134	0.88	86	232269	0.152377686487665	TRUE	1	0.0996388	0.658320156596611	-0.0777900055764568	20	0	NA
ABCF1	ENSG00000204574	chr6:31686527-31686872	test	2173	230182	TRUE	0.132	0.0224000756256388	0.939747973856209	1	92	232263	0.109162356896994	TRUE	1	0.7299328	0.990542766603221	0.0384144000948951	20	0	NA
ABCF1	ENSG00000204574	chr6:31687457-31687620	test	2554	229801	TRUE	0.552	-0.0107939443228593	0.988537156385637	0.96	44	232311	0.203705965092464	TRUE	1	0.5754803	0.956117491885514	-0.0464599894320167	20	0	NA
ABCF1	ENSG00000204574	chr6:31689418-31689982	test	2446	229909	TRUE	0.984	-0.00171442891149809	0.999551073697823	0.56	92	232263	0.181644634702764	TRUE	1	0.8086788	0.995091151053816	-0.029286188189851	20	0	NA
ABCF1	ENSG00000204574	chr6:31690204-31691207	test	2305	230050	TRUE	0.46	0.00765143940370128	0.981847729529184	0.253452710132624	171	232184	0.131389314653379	TRUE	0.961265601622527	0.5791164	0.960094844903479	0.0324764849219253	20	0	NA
ABCF1	ENSG00000204574	chr6:31690757-31692756	test	3203	229152	TRUE	0.076	0.0211396958682495	0.913991461798911	1	275	232080	0.068086701154872	TRUE	1	0.4876809	0.931066328609254	0.03743713779704	20	0	NA
ABCF1	ENSG00000204574	chr6:31691466-31692043	test	2792	229563	TRUE	0.744	-0.00829876209180358	0.995869601354471	1	164	232191	-0.105362993374978	TRUE	1	0.8947014	0.999899337448322	-0.03299485360315	20	0	NA
ABCF1	ENSG00000204574	chr6:31702534-31703582	test	2952	229403	TRUE	0.592	0.00297892834460134	0.991773603477975	0.161028101695758	316	232039	-0.112671875038851	TRUE	0.834834530594384	0.4490195	0.917456960590614	-0.033567942791234	20	0	NA
ABCF1	ENSG00000204574	chr6:31706742-31706917	test	2962	229393	TRUE	0.796	0.00262320255576443	0.996207243090876	1	104	232251	0.150767640995587	TRUE	1	0.5084675	0.940476406749903	0.0478893344570658	20	0	NA
ABCF1	ENSG00000204574	chr6:31710646-31710912	test	2496	229859	TRUE	0.384	0.00766180010342365	0.975723803303163	0.101171615897352	252	232103	-0.139058093070663	TRUE	0.741955954222085	0.0029905	0.252090844247788	-0.0679022378413612	20	0	NA
ABCF1	ENSG00000204574	chr6:31711205-31712020	test	2619	229736	TRUE	0.324	0.0105635077921211	0.970550601349369	0.72	114	232241	0.154923740316512	TRUE	1	0.0425578	0.532335607915567	0.0684756525081652	20	0	NA
ABCF1	ENSG00000204574	chr6:31713909-31714678	test	2435	229920	TRUE	0.668	-0.00906783314512483	0.994706572855528	0.106389311966589	112	232243	-0.193109183043999	TRUE	0.75074484090683	0.3341724	0.874140644325971	-0.0552630965933408	18	0	NA
ABCF1	ENSG00000204574	chr6:31717532-31717882	test	2730	229625	TRUE	0.468	-0.0131293807575483	0.982409375796178	0.631090570827969	67	232288	-0.18491409449593	TRUE	1	0.7146563	0.990542766603221	-0.0506097279587483	20	0	NA
ABCF1	ENSG00000204574	chr6:31718391-31718642	test	2682	229673	TRUE	0.956	-0.00266132484872417	0.998433484186035	1	70	232285	0.115636764909977	TRUE	1	0.5570222	0.953964071318721	0.0408052646216358	20	0	NA
ABCF1	ENSG00000204574	chr6:31723308-31723688	test	2415	229940	TRUE	0.184	-0.0247069696244877	0.954787436084733	1	91	232264	0.147181812722931	TRUE	1	0.7617708	0.99150915181335	-0.043687916627876	18	0	NA
ABCF1	ENSG00000204574	chr6:31727307-31729306	test	2873	229482	TRUE	0.808	-0.00724274427430505	0.996578027151465	1	132	232223	-0.117521378050927	TRUE	1	0.2501731	0.833008615639168	-0.0502435928973407	20	0	NA
ABCF1	ENSG00000204574	chr6:31728778-31730584	test	2867	229488	TRUE	0.5	0.00346505552859	0.984146488374895	0.88	249	232106	0.0911320106585545	TRUE	1	0.7462261	0.99150915181335	0.0312582484434471	20	0	NA
ABCF1	ENSG00000204574	chr6:31734684-31735403	test	2795	229560	TRUE	0.072	-0.03154208719311	0.912498914055228	0.115503896266169	108	232247	-0.186548192929709	TRUE	0.765461187987307	0.0082297	0.342776188348946	-0.068352481779439	19	0	NA
ABCF1	ENSG00000204574	chr6:31736254-31736691	test	3075	229280	TRUE	0.3	0.00954850118722295	0.967632659507265	0.72	211	232144	0.107580434624016	TRUE	1	0.1684877	0.757818514821598	0.0450431831686171	20	0	NA
ABCF1	ENSG00000204574	chr6:31736414-31736521	test	1393	230962	TRUE	0.3	0.0163244385090344	0.967632659507265	1	278	232077	0.0610681620451727	TRUE	1	0.6418648	0.974102092717777	0.0340959319804401	10	0	NA
ABCF1	ENSG00000204574	chr6:31737471-31737868	test	2914	229441	TRUE	0.292	0.00881922634055021	0.966440384070008	0.48	144	232211	-0.151907001510263	TRUE	1	0.5754803	0.956117491885514	-0.0397691991674279	20	0	NA
ABCF1	ENSG00000204574	chr6:31737959-31738266	test	2659	229696	TRUE	0.32	-0.0198079682075032	0.970309553856432	1	268	232087	-0.104901885201044	TRUE	1	0.2954668	0.852414249358412	-0.0575305292614844	20	0	NA
ABCF1	ENSG00000204574	chr6:31738650-31738862	test	2927	229428	TRUE	0.476	-0.011272274726696	0.982489476849068	0.532	340	232015	0.0725433280884511	TRUE	1	0.729299	0.990542766603221	-0.0402201879134627	19	0	NA
ABCF1	ENSG00000204574	chr6:31739606-31740673	test	2600	229755	TRUE	0.732	-0.00796371695456566	0.995869601354471	0.48	153	232202	-0.161343954086699	TRUE	1	0.4895663	0.931066328609254	-0.0475580409118034	20	0	NA
ABCF1	ENSG00000204574	chr6:31739907-31743157	test	2620	229735	TRUE	0.864	-0.00520513226579089	0.997650846516792	0.138623139468021	65	232290	0.240658207145542	TRUE	0.80387494709405	0.409526	0.903147795963554	0.0499813766361504	20	0	NA
ABCF1	ENSG00000204574	chr6:31745203-31745428	test	3025	229330	TRUE	0.88	-0.00169932486000191	0.997650846516792	1	137	232218	0.118347730119739	TRUE	1	0.9463203	0.999899337448322	-0.0243230889919102	20	0	NA
ABCF1	ENSG00000204574	chr6:31747177-31747395	test	2689	229666	TRUE	0.364	-0.0158871638614082	0.974344255388106	1	141	232214	-0.0902681421247498	TRUE	1	0.8412134	0.998370971366688	-0.0327567064280657	20	0	NA
ABCF1	ENSG00000204574	chr6:31749537-31749955	test	1946	230409	TRUE	0.644	-0.00955018690017084	0.994278396893842	1	55	232300	0.176254515158449	TRUE	1	0.7230544	0.990542766603221	-0.0450612688633388	20	0	NA
ABCF1	ENSG00000204574	chr6:31750303-31751126	test	2749	229606	TRUE	0.144	-0.0246990295960865	0.945578008198698	0.252089019722017	76	232279	0.209806732849307	TRUE	0.958598829059514	0.3380843	0.874140644325971	-0.0573689231724649	20	0	NA
ABCF1	ENSG00000204574	chr6:31752860-31753761	test	2941	229414	TRUE	0.56	0.00495872429581956	0.988604028005878	0.912	145	232210	0.114408038986274	TRUE	1	0.7070543	0.988069651541712	0.0365421040640114	19	0	NA
ABCF1	ENSG00000204574	chr6:31762532-31764531	test	2588	229767	TRUE	0.7	-0.0105211867696089	0.99583703011099	0.72	201	232154	0.0958479085368693	TRUE	1	0.0764525	0.615680727349943	-0.0589312688685828	20	0	NA
ABCF1	ENSG00000204574	chr6:31762763-31764032	test	2461	229894	TRUE	0.532	0.00577988083946868	0.98620817354603	1	130	232225	0.108734748875914	TRUE	1	0.8453606	0.998370971366688	0.0271577462147058	20	0	NA
ABCF1	ENSG00000204574	chr6:31764314-31764571	test	3230	229125	TRUE	0.796	-0.00885476799734786	0.996207243090876	0.220368871546638	87	232268	0.189718283810915	TRUE	0.921286951753133	0.2139696	0.802451487432183	0.0468693366934886	19	0	NA
ABCF1	ENSG00000204574	chr6:31765928-31766802	test	2772	229583	TRUE	0.672	0.00239887003594363	0.995310985006436	1	139	232216	-0.116746398867437	TRUE	1	0.6858966	0.982824169651692	-0.0391102680330942	20	0	NA
ABCF1	ENSG00000204574	chr6:31769615-31770257	test	2414	229941	TRUE	0.184	0.0156597814636914	0.954787436084733	0.8	57	232298	0.197981185761192	TRUE	1	0.4353854	0.91421291624391	0.0539397387829126	20	0	NA
ABCF1	ENSG00000204574	chr6:31770470-31770715	test	2518	229837	TRUE	0.212	-0.0215766642207222	0.956624959340778	0.64	87	232268	0.186359045791036	TRUE	1	0.7932505	0.995091151053816	-0.0433780027623697	20	0	NA
ABCF1	ENSG00000204574	chr6:31772888-31773174	test	2467	229888	TRUE	0.232	-0.0202096682905379	0.958001689440994	1	214	232141	-0.0838050610753474	TRUE	1	0.7436811	0.99150915181335	-0.0420765172197976	20	0	NA
ABCF1	ENSG00000204574	chr6:31775257-31778081	test	2823	229532	TRUE	0.712	-0.00992290275990815	0.995869601354471	0.64	135	232220	-0.135726745441409	TRUE	1	0.522567	0.942250583197094	-0.0471444500620025	20	0	NA
ABCF1	ENSG00000204574	chr6:31776485-31778192	test	3061	229294	TRUE	0.84	0.00101944742682969	0.997310369531888	0.64	250	232105	0.106136136845892	TRUE	1	0.4713107	0.924369978012895	-0.0462227318619909	20	0	NA
ABCF1	ENSG00000204574	chr6:31791353-31791641	test	2709	229646	TRUE	0.344	-0.016698356126686	0.973356054308673	0.120271817244942	61	232294	-0.261552954902545	TRUE	0.770364746615582	0.3739544	0.890801449669336	-0.0640482088747938	20	0	NA
ABCF1	ENSG00000204574	chr6:31794259-31796391	test	3096	229259	TRUE	0.38	0.00746913339520194	0.975512051032272	1	260	232095	0.0764079174480139	TRUE	1	0.2398057	0.820060763744349	0.0395855917037618	20	0	NA
ABCF1	ENSG00000204574	chr6:31806092-31807536	test	3014	229341	TRUE	0.596	0.00638892945900249	0.992560819101644	1	215	232140	0.0832610758101442	TRUE	1	0.9088425	0.999899337448322	0.0254877978892596	19	0	NA
ABCF1	ENSG00000204574	chr6:31814206-31817021	test	2826	229529	TRUE	0.192	-0.022746111029095	0.954787436084733	0.532	112	232243	-0.186163561815041	TRUE	1	0.1376796	0.719973284921972	-0.0608351130162158	19	0	NA
ABCF1	ENSG00000204574	chr6:31817239-31817580	test	2636	229719	TRUE	0.072	0.0202306407016781	0.912498914055228	0.0267219206990816	123	232232	0.195433380074897	TRUE	0.560026490891274	0.1170178	0.688712029481874	0.0500963150607171	20	0	NA
ABCF1	ENSG00000204574	chr6:31821242-31822577	test	2804	229551	TRUE	0.94	-0.00494674196808464	0.99834006829093	1	245	232110	-0.0839902888492556	TRUE	1	0.7296622	0.990542766603221	-0.0312648307690901	20	0	NA
ABCF1	ENSG00000204574	chr6:31821432-31823431	test	2783	229572	TRUE	0.712	0.00193209689399421	0.995869601354471	0.96	161	232194	-0.109429849955681	TRUE	1	0.3237138	0.869741634622322	0.0387206080823861	20	0	NA
ABCF1	ENSG00000204574	chr6:31826877-31828644	test	2878	229477	TRUE	0.764	-0.000829978131552611	0.995869601354471	0.88	101	232254	0.154209774825953	TRUE	1	0.2268269	0.809263661236265	-0.0496181648135111	20	0	NA
ABCF1	ENSG00000204574	chr6:31829433-31829741	test	397	231958	TRUE	0.232	-0.0487452611221686	0.958001689440994	0.712	166	232189	-0.0530861123375475	TRUE	1	0.2283984	0.811856127248188	-0.0494972952594853	2	0	NA
ABCF1	ENSG00000204574	chr6:31834234-31835425	test	2580	229775	TRUE	0.00940375500431973	-0.0417894711739184	0.737339473072173	0.108820779011153	88	232267	-0.217998077196954	TRUE	0.755307520272256	0.1643384	0.750927855391338	-0.0785328437970067	20	0	NA
ABCF1	ENSG00000204574	chr6:31840063-31840910	test	2052	230303	TRUE	0.044	-0.0372815357532077	0.871402666666667	0.0699821121595184	109	232246	-0.213174338566287	TRUE	0.680882811397315	0.2370935	0.820060763744349	-0.0589506638588708	20	0	NA
ABCF1	ENSG00000204574	chr6:31841008-31842456	test	3024	229331	TRUE	0.668	0.00399075782696512	0.994706572855528	0.118450558655382	130	232225	0.168226187337034	TRUE	0.769508317568763	0.3702898	0.890801449669336	-0.0406567981476422	20	0	NA
ABCF1	ENSG00000204574	chr6:31851673-31852487	test	2494	229861	TRUE	0.24	0.0154074486481774	0.958053261666259	0.8	244	232111	0.0868560261199118	TRUE	1	0.7735975	0.99150915181335	0.0389584581623674	20	0	NA
ABCF1	ENSG00000204574	chr6:31852624-31853075	test	1231	231124	TRUE	0.928	-0.00671568064227035	0.99834006829093	1	59	232296	-0.143958310349125	TRUE	1	0.3887816	0.898097219533225	-0.061948886910731	10	0	NA
ABCF1	ENSG00000204574	chr6:31855366-31855668	test	1160	231195	TRUE	0.1	-0.0372501263253631	0.92760304303395	0.0581619491965222	102	232253	-0.198139472812839	TRUE	0.653631508534752	0.1836524	0.76636438876698	-0.0911035098343507	12	0	NA
ABCF1	ENSG00000204574	chr6:31862357-31865881	test	3524	228831	TRUE	0.084	0.0145127214583733	0.922475601559349	1	352	232003	0.0593834853471684	TRUE	1	0.5740468	0.955298242480693	-0.0292694893834776	20	0	NA
ABCF1	ENSG00000204574	chr6:31862478-31864168	test	2802	229553	TRUE	0.472	0.00748560221995387	0.982409375796178	0.8	206	232149	0.101017856502593	TRUE	1	0.4530652	0.917456960590614	-0.0431640917134654	20	0	NA
ABCF1	ENSG00000204574	chr6:31870397-31871573	test	2554	229801	TRUE	0.932	0.000337692512718757	0.99834006829093	1	70	232285	-0.160076239304762	TRUE	1	0.9303112	0.999899337448322	-0.0451428146142105	19	0	NA
ABCF1	ENSG00000204574	chr6:31874908-31875284	test	2553	229802	TRUE	0.404	-0.0173930238254023	0.97828425763998	0.393397809564737	123	232232	-0.16859160370841	TRUE	1	0.5041777	0.937988927947359	-0.0708011596860952	20	0	NA
ABCF1	ENSG00000204574	chr6:31877029-31879215	test	2957	229398	TRUE	0.42	0.00867389598700896	0.981253181571196	1	56	232299	0.142459396361742	TRUE	1	0.8484036	0.998370971366688	0.0373411067111569	20	0	NA
ABCF1	ENSG00000204574	chr6:31882412-31882682	test	2702	229653	TRUE	0.928	-0.00532782992955916	0.99834006829093	1	105	232250	0.135955465646577	TRUE	1	0.723578	0.990542766603221	-0.0350866518980642	19	0	NA
ABCF1	ENSG00000204574	chr6:31888461-31889457	test	2592	229763	TRUE	0.264	0.010162023189066	0.962134903640257	0.0529617561254228	146	232209	0.165466617379776	TRUE	0.643728419010669	0.2109912	0.798220865570815	0.0457358653096386	19	0	NA
ABCF1	ENSG00000204574	chr6:31896953-31898663	test	2518	229837	TRUE	0.816	0.0013751019090904	0.996578027151465	1	145	232210	0.0777506443278666	TRUE	1	0.7969884	0.995091151053816	-0.0297067578048609	20	0	NA
ABCF1	ENSG00000204574	chr6:31898032-31900031	test	2910	229445	TRUE	0.896	-3.17537381286925e-05	0.998333660665575	1	329	232026	0.0635213424748162	TRUE	1	0.7729716	0.99150915181335	-0.0355554645708498	20	0	NA
ABCF1	ENSG00000204574	chr6:31898742-31899032	test	2319	230036	TRUE	0.256	-0.0193717104280173	0.961238406030243	0.76	122	232233	-0.140135074433529	TRUE	1	0.6481925	0.974102092717777	-0.0463729236353278	19	0	NA
ABCF1	ENSG00000204574	chr6:31901422-31902703	test	2551	229804	TRUE	0.692	0.00306949581958893	0.99583703011099	0.0696943586187357	112	232243	-0.223147803708511	TRUE	0.680882811397315	0.2570026	0.837214046932404	-0.0378197416337382	20	0	NA
ABCF1	ENSG00000204574	chr6:31907333-31907885	test	531	231824	TRUE	0.872	0.00310671235507964	0.997650846516792	0.448	108	232247	-0.122091450121339	TRUE	1	0.379261	0.893062554827175	-0.0551222497795431	4	0	NA
ABCF1	ENSG00000204574	chr6:31908818-31909158	test	1820	230535	TRUE	0.604	-0.0143937205412468	0.992560819101644	1	56	232299	-0.133250368513337	TRUE	1	0.7897294	0.995091151053816	-0.0471888230098088	18	0	NA
ABCF1	ENSG00000204574	chr6:31911491-31911673	test	387	231968	TRUE	0.508	0.0254433609398217	0.984148355426973	1	158	232197	0.0341967349946986	TRUE	1	0.7979139	0.995091151053816	0.0221353299346698	3	0	NA
ABCF1	ENSG00000204574	chr6:31919609-31920093	test	3082	229273	TRUE	0.14	-0.0229759626754598	0.94490746860542	1	305	232050	-0.0781351926186518	TRUE	1	0.8507728	0.99922399047964	-0.0382113715373331	19	0	NA
ABCF1	ENSG00000204574	chr6:31923019-31923477	test	2952	229403	TRUE	0.308	0.00721131512751594	0.967945835737642	1	129	232226	0.10165555097204	TRUE	1	0.5021585	0.937988927947359	0.0382685722585433	19	0	NA
ABCF1	ENSG00000204574	chr6:31927370-31928524	test	2686	229669	TRUE	0.136	-0.0251886301066302	0.9417974061202	1	242	232113	-0.0891197611445165	TRUE	1	0.8280387	0.997540245318479	-0.0504427539647273	20	0	NA
ABCF1	ENSG00000204574	chr6:31928642-31929979	test	2853	229502	TRUE	0.868	-0.000760238881363673	0.997650846516792	1	115	232240	-0.129783872616711	TRUE	1	0.9449857	0.999899337448322	-0.0278775436947922	20	0	NA
ABCF1	ENSG00000204574	chr6:31933313-31934377	test	2054	230301	TRUE	0.16	-0.021869958263796	0.951774757281553	0.112771570105395	40	232315	-0.312705596002868	TRUE	0.758514329899901	0.043619	0.535412878668684	-0.0721397579882613	19	0	NA
ABCF1	ENSG00000204574	chr6:31933757-31937257	test	2909	229446	TRUE	0.96	-0.00341853183923257	0.998526138881108	0.96	80	232275	0.180174469892668	TRUE	1	0.8777857	0.99922399047964	-0.0409586100001893	20	0	NA
ABCF1	ENSG00000204574	chr6:31937857-31939856	test	2393	229962	TRUE	0.4	0.00876378559013968	0.97828425763998	1	195	232160	0.0814753044250855	TRUE	1	0.5913798	0.960633167921339	-0.0338622172644417	20	0	NA
ABCF1	ENSG00000204574	chr6:31940351-31941119	test	2615	229740	TRUE	0.952	-0.00272153617358928	0.99834006829093	1	72	232283	0.153790029754874	TRUE	1	0.952031	0.999899337448322	-0.0331547560655961	20	0	NA
ABCF1	ENSG00000204574	chr6:31945607-31951356	test	2933	229422	TRUE	0.7	-0.000224689660420996	0.99583703011099	0.153669955120057	146	232209	0.159830713569767	TRUE	0.825076777305356	0.4365026	0.915217580984525	-0.0377290282765449	20	0	NA
ABCF1	ENSG00000204574	chr6:31945771-31946245	test	2410	229945	TRUE	0.824	-0.00535457940527362	0.996578027151465	0.330214458502617	76	232279	-0.213458822487579	TRUE	1	0.4990077	0.937580693885773	-0.0591909873622442	19	0	NA
ABCF1	ENSG00000204574	chr6:31948750-31949416	test	2589	229766	TRUE	0.156	0.0166108549077943	0.949788642122522	0.240594612064254	97	232258	0.190422481125615	TRUE	0.9404376797096	0.0555539	0.569341386455208	0.0551352655017925	20	0	NA
ABCF1	ENSG00000204574	chr6:31952224-31952653	test	3336	229019	TRUE	0.272	-0.0189715157410451	0.962312935775843	1	82	232273	-0.135612169592367	TRUE	1	0.936289	0.999899337448322	-0.0375017708837522	20	0	NA
ABCF1	ENSG00000204574	chr6:31952857-31954856	test	2530	229825	TRUE	0.82	-0.00770635599258851	0.996578027151465	0.76	71	232284	-0.182738992376602	TRUE	1	0.5705408	0.955298242480693	-0.0574383761528155	19	0	NA
ABCF1	ENSG00000204574	chr6:31958452-31959632	test	2288	230067	TRUE	0.524	0.00608222889299448	0.985647486818171	1	151	232204	0.0831386025522434	TRUE	1	0.6927964	0.984336221379476	0.0337928813074229	19	0	NA
ABCF1	ENSG00000204574	chr6:31969629-31970067	test	3083	229272	TRUE	0.532	0.00550407441006673	0.98620817354603	1	207	232148	0.0686779887127771	TRUE	1	0.8669831	0.99922399047964	-0.0319185343832105	20	0	NA
ABCF1	ENSG00000204574	chr6:31971319-31972880	test	2709	229646	TRUE	0.128	-0.02600263194224	0.937664275466284	0.8	352	232003	-0.0918156915228669	TRUE	1	0.8907482	0.99922399047964	-0.036417309995504	20	0	NA
ABCF1	ENSG00000204574	chr6:31972971-31973326	test	2585	229770	TRUE	0.44	0.00732921711805323	0.981414566126783	1	120	232235	0.0963987294161217	TRUE	1	0.8669831	0.99922399047964	-0.0342257034935061	20	0	NA
ABCF1	ENSG00000204574	chr6:31978820-31980627	test	2472	229883	TRUE	0.584	0.00424054522433659	0.991395207727076	1	88	232267	-0.153695945815772	TRUE	1	0.7436811	0.99150915181335	-0.0381343224986611	20	0	NA
ABCF1	ENSG00000204574	chr6:31981726-31982144	test	2414	229941	TRUE	0.796	-0.0058661155701949	0.996207243090876	0.176414057154108	165	232190	-0.164218753254317	TRUE	0.855529372582109	0.4740615	0.924442448800677	-0.0495536851788965	20	0	NA
ABCF1	ENSG00000204574	chr6:31982300-31983140	test	2924	229431	TRUE	0.7	-0.000440392749246676	0.99583703011099	1	133	232222	0.0691583684324433	TRUE	1	0.9650795	0.999899337448322	0.0235423058354363	20	0	NA
ABCF1	ENSG00000204574	chr6:31983861-31984064	test	2364	229991	TRUE	0.66	-0.00908840120384546	0.994706572855528	0.141319887190131	96	232259	-0.214491237600712	TRUE	0.806325010989774	0.4144881	0.903147795963554	-0.0432896945051258	20	0	NA
ABCF1	ENSG00000204574	chr6:31989275-31989852	test	2530	229825	TRUE	0.432	0.00771600682226614	0.981414566126783	0.223065752459937	211	232144	0.128364921658113	TRUE	0.92205013024602	0.5412305	0.949905213360154	-0.0347951558214648	20	0	NA
ABCF1	ENSG00000204574	chr6:31997498-31998270	test	2959	229396	TRUE	0.804	-0.00747281184632298	0.99634385571045	1	138	232217	-0.0965297850237306	TRUE	1	0.5525815	0.953964071318721	-0.0438121984123101	20	0	NA
ABCF1	ENSG00000204574	chr6:32002562-32003711	test	2801	229554	TRUE	0.268	0.0121995832788135	0.962161810591079	0.56	301	232054	0.0861425615969305	TRUE	1	0.1238463	0.699594420047468	0.0528913174942369	20	0	NA
ABCF1	ENSG00000204574	chr6:32011727-32012212	test	2700	229655	TRUE	0.32	-0.0174620526201021	0.970309553856432	1	167	232188	0.0982892629130074	TRUE	1	0.8067701	0.995091151053816	-0.0420464523247981	19	0	NA
ABCF1	ENSG00000204574	chr6:32012313-32013264	test	2668	229687	TRUE	0.28	-0.018285604239261	0.965384929055881	0.88	91	232264	-0.151716155422917	TRUE	1	0.9088225	0.999899337448322	-0.0350244667264132	20	0	NA
ABCF1	ENSG00000204574	chr6:32044972-32047303	test	2500	229855	TRUE	0.076	-0.0237050808415495	0.913991461798911	1	87	232268	0.0954683348448619	TRUE	1	0.9151289	0.999899337448322	-0.0402364495409482	20	0	NA
ABCF1	ENSG00000204574	chr6:32048173-32048746	test	2948	229407	TRUE	0.452	-0.0161766385064466	0.981726743413182	0.434678415302382	162	232193	0.127458770236661	TRUE	1	0.7395323	0.99150915181335	-0.0352775558386755	20	0	NA
ABCF1	ENSG00000204574	chr6:32055182-32057181	test	2836	229519	TRUE	0.416	-0.0154099760558568	0.979951095732411	1	110	232245	-0.110722237042143	TRUE	1	0.9720191	0.999899337448322	-0.0316413368159293	19	0	NA
ABCF1	ENSG00000204574	chr6:32061096-32061628	test	2820	229535	TRUE	0.404	0.00973410299813837	0.97828425763998	0.48	83	232272	0.164189069815976	TRUE	1	0.0815337	0.626694561575875	-0.06548218168606	20	0	NA
ABCF1	ENSG00000204574	chr6:32063032-32065131	test	2212	230143	TRUE	0.856	-0.000939504017218429	0.997575805991441	1	128	232227	0.0995507522442927	TRUE	1	0.9428576	0.999899337448322	0.0294660722770772	20	0	NA
ABCF1	ENSG00000204574	chr6:32067157-32069156	test	3104	229251	TRUE	0.024	0.0257843103599615	0.86170055669499	0.0686883403669998	81	232274	0.221951618815192	TRUE	0.679120989031794	0.2542838	0.833867788179267	0.0554715414063338	20	0	NA
ABCF1	ENSG00000204574	chr6:32069521-32070330	test	2674	229681	TRUE	0.356	0.0102705970968548	0.974344255388106	0.64	205	232150	-0.130302233399569	TRUE	1	0.0908601	0.638372774518328	0.053072235481089	20	0	NA
ABCF1	ENSG00000204574	chr6:32071855-32072285	test	2876	229479	TRUE	0.84	-0.00191996451232512	0.997310369531888	0.72	96	232259	0.167421615335052	TRUE	1	0.1317828	0.715231868726776	0.0517398864409719	20	0	NA
ABCF1	ENSG00000204574	chr6:32073209-32073641	test	2605	229750	TRUE	0.636	-0.00940024256285743	0.994278396893842	0.253601068782394	78	232277	-0.213730160415935	TRUE	0.961674402732896	0.5818411	0.960633167921339	-0.0443889314281052	19	0	NA
ABCF1	ENSG00000204574	chr6:32081168-32081577	test	2712	229643	TRUE	0.848	-0.00362716083331005	0.997310369531888	0.48	201	232154	-0.150648815650462	TRUE	1	0.4713107	0.924369978012895	-0.0414788454517442	20	0	NA
ABCF1	ENSG00000204574	chr6:32085866-32086089	test	2955	229400	TRUE	0.032	0.0293812669595279	0.86170055669499	0.356824244388455	170	232185	0.127076878753245	TRUE	1	0.1953554	0.785729313907584	0.0563243063047894	20	0	NA
ABCF1	ENSG00000204574	chr6:32087237-32088177	test	2625	229730	TRUE	0.92	-0.00189775002055192	0.99834006829093	0.72	148	232207	-0.122841342449203	TRUE	1	0.7580795	0.99150915181335	-0.0333651753437127	20	0	NA
ABCF1	ENSG00000204574	chr6:32087832-32091781	test	2710	229645	TRUE	0.568	-0.0126265864512378	0.989449047913513	0.88	51	232304	-0.208747620478181	TRUE	1	0.2116201	0.798220865570815	-0.0571047214731956	20	0	NA
ABCF1	ENSG00000204574	chr6:32095446-32097270	test	2521	229834	TRUE	0.6	-0.0115078585467052	0.992560819101644	1	95	232260	0.1346892019665	TRUE	1	0.4528041	0.917456960590614	-0.0432507992184955	20	0	NA
ABCF1	ENSG00000204574	chr6:32097157-32099156	test	2646	229709	TRUE	0.496	-0.0112665009646877	0.983954347878876	1	81	232274	-0.144384500182893	TRUE	1	0.8991408	0.999899337448322	-0.0396145279402484	20	0	NA
ABCF1	ENSG00000204574	chr6:32103307-32106706	test	2418	229937	TRUE	0.036	-0.037756970465413	0.86170055669499	0.48	116	232239	-0.148443553331279	TRUE	1	0.185239	0.76636438876698	-0.0678811154211091	20	0	NA
ABCF1	ENSG00000204574	chr6:32103513-32103696	test	2421	229934	TRUE	0.512	-0.0130110480277619	0.984566250029424	0.648	163	232192	-0.110392916023109	TRUE	1	0.3411985	0.877510366975297	-0.0428044884939515	18	0	NA
ABCF1	ENSG00000204574	chr6:32108025-32109567	test	2654	229701	TRUE	0.024	-0.0334277841870323	0.86170055669499	0.332049947661962	178	232177	-0.134035620757915	TRUE	1	0.2085236	0.79722772412926	-0.0624929361171969	20	0	NA
ABCF1	ENSG00000204574	chr6:32109687-32111103	test	2719	229636	TRUE	0.768	0.00175451822102923	0.995869601354471	1	155	232200	-0.0979794323279846	TRUE	1	0.9064834	0.999899337448322	0.0235502952203981	20	0	NA
ABCF1	ENSG00000204574	chr6:32113813-32114430	test	3194	229161	TRUE	0.452	0.00682440005515783	0.981726743413182	0.141469058370565	116	232239	0.170855433082959	TRUE	0.806325010989774	0.2482715	0.832767334969152	-0.0513850044600292	20	0	NA
ABCF1	ENSG00000204574	chr6:32116811-32117036	test	2566	229789	TRUE	0.876	-0.00186899559675346	0.997650846516792	1	108	232247	-0.12903028674108	TRUE	1	0.6399399	0.972547261147681	-0.0386000922654959	20	0	NA
ABCF1	ENSG00000204574	chr6:32118702-32120068	test	2765	229590	TRUE	0.14	0.0169337543759971	0.94490746860542	1	99	232256	0.151689441568455	TRUE	1	0.7436811	0.99150915181335	0.0392797971354299	20	0	NA
ABCF1	ENSG00000204574	chr6:32127536-32128582	test	2689	229666	TRUE	0.66	-0.0105161191544458	0.994706572855528	1	123	232232	-0.129544535343564	TRUE	1	0.0884892	0.638366493131785	-0.0558456838835104	20	0	NA
ABCF1	ENSG00000204574	chr6:32129256-32129669	test	2283	230072	TRUE	0.04	-0.0407357809445115	0.870938166311301	0.684	303	232052	-0.0983332422311407	TRUE	1	0.4585481	0.922454713451202	-0.0535866481907047	19	0	NA
ABCF1	ENSG00000204574	chr6:32129978-32130841	test	1940	230415	TRUE	0.048	-0.0369910947391505	0.874902275769746	0.0304823648961043	61	232294	-0.296063925193494	TRUE	0.573277513830319	0.0041457	0.281512331285444	-0.0879485284870394	19	0	NA
ABCF1	ENSG00000204574	chr6:32131560-32131874	test	2866	229489	TRUE	0.84	-0.000348901645773836	0.997310369531888	1	183	232172	0.0863355915138073	TRUE	1	0.6205786	0.967392075228978	0.0261002140492489	19	0	NA
ABCF1	ENSG00000204574	chr6:32146482-32148481	test	2237	230118	TRUE	0.672	-0.00892020843701191	0.995310985006436	0.115427214468168	57	232298	-0.267537061016655	TRUE	0.765461187987307	0.0226602	0.455775099679744	-0.0817096207591716	19	0	NA
ABCF1	ENSG00000204574	chr6:32148386-32149177	test	2465	229890	TRUE	0.984	-0.00332267524868612	0.999551073697823	0.76	220	232135	0.0926754143783504	TRUE	1	0.2615602	0.839275507418103	-0.0423357407580003	19	0	NA
ABCF1	ENSG00000204574	chr6:32152952-32155097	test	2761	229594	TRUE	0.236	0.0125737450351502	0.958001689440994	0.72	84	232271	0.149993125714713	TRUE	1	0.6102681	0.967392075228978	0.0402995873618849	20	0	NA
ABCF1	ENSG00000204574	chr6:32162807-32166231	test	2424	229931	TRUE	0.544	-0.0115449950190292	0.987696068481666	0.2303225761354	99	232256	0.180092229702421	TRUE	0.932842543984513	0.5506776	0.953964071318721	-0.0426347678847475	20	0	NA
ABCF1	ENSG00000204574	chr6:32166448-32169512	test	2438	229917	TRUE	0.22	-0.0232253245943606	0.957725674091442	1	49	232306	-0.164284871559807	TRUE	1	0.8463844	0.998370971366688	-0.0435043864339445	19	0	NA
ABCF1	ENSG00000204574	chr6:32175777-32176333	test	2884	229471	TRUE	0.056	-0.0277759386938778	0.893528125	0.470887460148497	120	232235	-0.142951870233087	TRUE	1	0.355653	0.879449254160629	-0.0586153582397866	20	0	NA
ABCF1	ENSG00000204574	chr6:32177110-32178719	test	3290	229065	TRUE	0.94	-0.00426761654517671	0.99834006829093	1	197	232158	0.0505522401430065	TRUE	1	0.900719	0.999899337448322	-0.0268657343447567	20	0	NA
ABCF1	ENSG00000204574	chr6:32184448-32184654	test	3116	229239	TRUE	0.492	0.00389404096703494	0.983954347878876	0.0361822550434514	257	232098	-0.164580536289608	TRUE	0.588895393427509	0.0291418	0.480622387213343	0.0470967308283993	20	0	NA
ABCF1	ENSG00000204574	chr6:32185674-32186005	test	1900	230455	TRUE	0.78	0.00128357947171409	0.995869601354471	1	72	232283	0.126883176286301	TRUE	1	0.8277006	0.997540245318479	-0.0514283899911489	18	0	NA
ABCF1	ENSG00000204574	chr6:32188316-32188540	test	1079	231276	TRUE	0.764	0.00512022972529103	0.995869601354471	1	226	232129	0.0579052581361568	TRUE	1	0.9014326	0.999899337448322	0.0272106493686892	8	0	NA
ABCF1	ENSG00000204574	chr6:32189659-32190569	test	2964	229391	TRUE	0.916	-0.00247301286605461	0.99834006829093	0.608	115	232240	0.136648275683329	TRUE	1	0.8317726	0.998370971366688	-0.0346571980571259	19	0	NA
ABCF1	ENSG00000204574	chr6:32195086-32195317	test	2684	229671	TRUE	0.192	-0.0210823398105429	0.954787436084733	0.48	177	232178	-0.161786969342386	TRUE	1	0.7299328	0.990542766603221	-0.0513625987558978	20	0	NA
ABCF1	ENSG00000204574	chr6:32195422-32196819	test	2642	229713	TRUE	0.892	-0.00345836775860775	0.998219860001918	0.209651365573365	83	232272	-0.199299812991518	TRUE	0.906212324755724	0.2599965	0.837214046932404	-0.0541174959335471	20	0	NA
ABCF1	ENSG00000204574	chr6:32203405-32204039	test	2997	229358	TRUE	0.292	0.0108872929423587	0.966440384070008	1	169	232186	0.0782071935461235	TRUE	1	0.5961518	0.963073442543332	-0.0362385796156799	20	0	NA
ABCF1	ENSG00000204574	chr6:32204175-32204654	test	2629	229726	TRUE	0.592	-0.0119075037960148	0.991773603477975	1	141	232214	0.0824798144151979	TRUE	1	0.9990262	1	-0.018891369537986	19	0	NA
ABCF1	ENSG00000204574	chr6:32209987-32210755	test	2925	229430	TRUE	0.0058113332010675	0.0321166174868583	0.655733500729293	1	150	232205	0.0852259465524208	TRUE	1	0.5646612	0.955298242480693	0.0438946492028452	20	0	NA
ABCF1	ENSG00000204574	chr6:32212080-32212272	test	2185	230170	TRUE	0.352	-0.0207717928746847	0.974344255388106	1	94	232261	-0.0984691189282849	TRUE	1	0.9810081	0.999899337448322	-0.0395628217835155	18	0	NA
ABCF1	ENSG00000204574	chr6:32216313-32216731	test	2576	229779	TRUE	0.044	-0.0314839223536794	0.871402666666667	0.532	200	232155	-0.126274752301404	TRUE	1	0.7975812	0.995091151053816	-0.0573756681968345	19	0	NA
ABCF1	ENSG00000204574	chr6:32217889-32218482	test	2625	229730	TRUE	0.748	0.00249359014115802	0.995869601354471	0.88	67	232288	-0.172500397315316	TRUE	1	0.0165125	0.41549446656051	-0.0644014525424629	20	0	NA
ABCF1	ENSG00000204574	chr6:32228902-32229682	test	2851	229504	TRUE	0.4	-0.0186299953629545	0.97828425763998	0.684	185	232170	-0.12999387978835	TRUE	1	0.5613561	0.955060936627907	-0.0586535573903668	19	0	NA
ABCF1	ENSG00000204574	chr6:32234915-32235334	test	2665	229690	TRUE	0.908	-0.0038961487029896	0.99834006829093	1	108	232247	0.104977291599753	TRUE	1	0.6059374	0.967392075228978	-0.0424504416372478	20	0	NA
ABCF1	ENSG00000204574	chr6:32244547-32245969	test	3419	228936	TRUE	0.744	-0.00857023781611455	0.995869601354471	1	235	232120	-0.0858667100273847	TRUE	1	0.1856501	0.76636438876698	-0.0491982932910043	20	0	NA
ABCF1	ENSG00000204574	chr6:32254668-32256056	test	2459	229896	TRUE	0.488	0.00730839261498994	0.982978819932441	0.122612986420721	112	232243	-0.209707208823131	TRUE	0.775287822460524	0.0824956	0.630437584068995	-0.063773686867451	19	0	NA
ABCF1	ENSG00000204574	chr6:32288494-32288971	test	2295	230060	TRUE	0.364	-0.0181849731482242	0.974344255388106	0.72	138	232217	0.116279564677977	TRUE	1	0.3188497	0.869216498544651	-0.0459103641735447	20	0	NA
ABCF1	ENSG00000204574	chr6:32319493-32319643	test	298	232057	TRUE	0.12	-0.0770941320112888	0.934981402002861	0.104	89	232266	-0.175931810200814	TRUE	0.743548763321938	0.1720997	0.760382774624467	-0.117534328557042	2	0	NA
ABCF1	ENSG00000204574	chr6:32324390-32324675	test	2437	229918	TRUE	0.084	0.0202223913952126	0.922475601559349	0.00501355523859805	123	232232	0.21410945076983	TRUE	0.39003200853726	0.0293744	0.482739416451017	0.0672608013115481	20	0	NA
ABCF1	ENSG00000204574	chr6:32391587-32391799	test	1719	230636	TRUE	0.428	-0.015000045259046	0.981414566126783	1	72	232283	0.15856526048444	TRUE	1	0.3316122	0.874140644325971	-0.0505836651603553	13	0	NA
ABCF1	ENSG00000204574	chr6:32393740-32393996	test	2534	229821	TRUE	0.552	0.00512585394367759	0.988537156385637	1	128	232227	0.0686468020120241	TRUE	1	0.9946964	0.999899337448322	0.0171695657514593	20	0	NA
ABCF1	ENSG00000204574	chr6:32394801-32394975	test	2804	229551	TRUE	0.112	-0.0241339033876886	0.932176273854023	0.8	89	232266	-0.181364925020421	TRUE	1	0.0036402	0.266033897019527	-0.0800208069856036	20	0	NA
ABCF1	ENSG00000204574	chr6:32397672-32397840	test	2576	229779	TRUE	0.62	0.0025541655982646	0.993395963677016	0.352300235613358	141	232214	-0.158130953446348	TRUE	1	0.6779656	0.982824169651692	-0.0535336576186778	20	0	NA
ABCF1	ENSG00000204574	chr6:32402860-32403151	test	2632	229723	TRUE	0.9	-0.00273950923797828	0.99834006829093	0.88	85	232270	0.147176072554869	TRUE	1	0.6535842	0.974102092717777	-0.0372076185698561	20	0	NA
ABCF1	ENSG00000204574	chr6:32413296-32413959	test	2044	230311	TRUE	0.612	-0.0118509698082807	0.99298367428004	1	64	232291	-0.15472683757	TRUE	1	0.6059374	0.967392075228978	-0.0664158427527243	20	0	NA
ABCF1	ENSG00000204574	chr6:32415294-32416007	test	2999	229356	TRUE	0.972	-0.00396358840955546	0.998976934160245	0.64	92	232263	-0.174820191440106	TRUE	1	0.8419694	0.998370971366688	-0.0242809538000458	20	0	NA
ABCF1	ENSG00000204574	chr6:32439511-32440091	test	2750	229605	TRUE	0.5	0.00671724295571163	0.984146488374895	0.472721374987571	136	232219	0.144943333233617	TRUE	1	0.1103232	0.678513443072133	-0.0525947863703252	20	0	NA
ABCF1	ENSG00000204574	chr6:32473155-32474197	test	2280	230075	TRUE	0.884	-0.00132880707264493	0.998085797998784	1	120	232235	0.118912060895276	TRUE	1	0.9463203	0.999899337448322	-0.0287731821316345	20	0	NA
ABCF1	ENSG00000204574	chr6:32475226-32476196	test	2436	229919	TRUE	0.48	0.00481790144427263	0.982489476849068	0.369052860223238	67	232288	0.19388447212078	TRUE	1	0.2599965	0.837214046932404	0.050455598880445	20	0	NA
ABCF1	ENSG00000204574	chr6:32483958-32484937	test	2842	229513	TRUE	0.52	0.00412889786457882	0.98522380444362	1	133	232222	-0.133133267408899	TRUE	1	0.2398057	0.820060763744349	0.0434462914438536	20	0	NA
ABCF1	ENSG00000204574	chr6:32521797-32522141	test	3015	229340	TRUE	0.312	0.00895087862221455	0.969292972315181	0.48	88	232267	0.198977827248932	TRUE	1	0.5109725	0.942046759204045	0.0471453566779915	20	0	NA
ABCF1	ENSG00000204574	chr6:32530041-32530840	test	2892	229463	TRUE	0.048	0.021973365580287	0.874902275769746	1	59	232296	0.148139556981949	TRUE	1	0.075283	0.615680727349943	0.0487511054165466	20	0	NA
ABCF1	ENSG00000204574	chr6:32558427-32558954	test	3028	229327	TRUE	0.852	-0.00483551779360614	0.997310369531888	1	154	232201	-0.0990657952177967	TRUE	1	0.7436811	0.99150915181335	-0.034152304597567	20	0	NA
ABCF1	ENSG00000204574	chr6:32583639-32584799	test	2969	229386	TRUE	0.444	-0.0130067274603212	0.981414566126783	0.96	186	232169	-0.111408860152313	TRUE	1	0.9237853	0.999899337448322	-0.035948214670586	20	0	NA
ABCF1	ENSG00000204574	chr6:32589565-32590024	test	2880	229475	TRUE	0.988	-0.00480434850870592	0.999624393143763	1	94	232261	-0.131112922038785	TRUE	1	0.8261224	0.997540245318479	-0.0393037966886352	20	0	NA
ABCF1	ENSG00000204574	chr6:32609751-32610407	test	2229	230126	TRUE	0.472	-0.0128495637353945	0.982409375796178	0.0294113532618646	106	232249	-0.232188661861824	TRUE	0.57267577193262	0.1327781	0.715932507802548	-0.0631748739915561	20	0	NA
ABCF1	ENSG00000204574	chr6:32614485-32614951	test	2756	229599	TRUE	0.684	-0.0106968079939596	0.995703514739229	1	136	232219	0.126097962817598	TRUE	1	0.8484036	0.998370971366688	-0.0341045134894075	20	0	NA
ABCF1	ENSG00000204574	chr6:32622509-32622789	test	2537	229818	TRUE	0.06	-0.0328924389592713	0.898723872387239	0.48	70	232285	-0.207682188141285	TRUE	1	0.2895543	0.852414249358412	-0.0620784590538223	20	0	NA
ABCF1	ENSG00000204574	chr6:32664796-32665308	test	2196	230159	TRUE	0.944	-0.00682986787963147	0.99834006829093	0.103696827682798	109	232246	0.196038747212538	TRUE	0.743548763321938	0.3115809	0.860669437478149	-0.0571801554971347	19	0	NA
ABCF1	ENSG00000204574	chr6:32666396-32666894	test	2410	229945	TRUE	0.244	-0.020969309033674	0.959440508278783	1	130	232225	0.106653638593996	TRUE	1	0.2846323	0.852414249358412	-0.0649550134331091	19	0	NA
ABCF1	ENSG00000204574	chr6:32692104-32692347	test	2743	229612	TRUE	0.9	-0.00418899021792152	0.99834006829093	1	191	232164	-0.0905598398649106	TRUE	1	0.2695524	0.841975450004372	-0.042335028096978	20	0	NA
ABCF1	ENSG00000204574	chr6:32700385-32701020	test	2373	229982	TRUE	0.332	0.0103704451652695	0.971781010390541	0.387313558841557	99	232256	0.157019943954133	TRUE	1	0.3090609	0.858159110598271	0.0461431749655512	20	0	NA
ABCF1	ENSG00000204574	chr6:32745672-32745953	test	2504	229851	TRUE	0.124	-0.0275759064006209	0.936320916905444	0.0289096959322385	171	232184	-0.177040227228325	TRUE	0.567883858576118	0.0255033	0.465720123189522	-0.0656216920688839	18	0	NA
ABCF1	ENSG00000204574	chr6:32761119-32761904	test	3095	229260	TRUE	0.028	-0.0295736021178703	0.86170055669499	1	146	232209	-0.10154263310827	TRUE	1	0.3935679	0.901356559022835	-0.0540918576645735	20	0	NA
ABCF1	ENSG00000204574	chr6:32763294-32763473	test	3002	229353	TRUE	0.756	-0.00791457398933959	0.995869601354471	0.88	114	232241	-0.143669337217582	TRUE	1	0.8891841	0.99922399047964	-0.030169283833824	20	0	NA
ABCF1	ENSG00000204574	chr6:32785828-32786407	test	2290	230065	TRUE	0.032	0.0340723055515992	0.86170055669499	0.00211561958822621	99	232256	0.26312584911537	TRUE	0.303305631651568	0.0135157	0.391978281540868	0.0731389405495971	20	0	NA
ABCF1	ENSG00000204574	chr6:32796677-32797916	test	2114	230241	TRUE	0.816	-0.000906593201322803	0.996578027151465	1	92	232263	0.133185332904487	TRUE	1	0.7203377	0.990542766603221	-0.038440903982988	18	0	NA
ABCF1	ENSG00000204574	chr6:32800117-32800295	test	687	231668	TRUE	0.236	-0.0324860779903648	0.958001689440994	0.192	97	232258	-0.191551696057524	TRUE	0.877871439166059	0.377695	0.891861385236103	-0.0686036727141179	8	0	NA
ABCF1	ENSG00000204574	chr6:32807243-32807426	test	2401	229954	TRUE	0.124	-0.0282695697699786	0.936320916905444	0.247632055297042	171	232184	-0.136210926054275	TRUE	0.955196394423469	0.2975563	0.852414249358412	-0.0609347474545269	20	0	NA
ABCF1	ENSG00000204574	chr6:32816993-32817234	test	1886	230469	TRUE	0.704	0.00328401644176024	0.99583703011099	0.576	118	232237	-0.145294498221292	TRUE	1	0.0855819	0.638366493131785	-0.0953729518992329	16	0	NA
ABCF1	ENSG00000204574	chr6:32819787-32820652	test	2792	229563	TRUE	0.184	0.0133334388193227	0.954787436084733	0.8	80	232275	0.161462510917166	TRUE	1	0.6717361	0.980911827150074	0.0430955109976571	20	0	NA
ABCF1	ENSG00000204574	chr6:32825915-32826883	test	2153	230202	TRUE	0.116	0.0220603209922179	0.932176273854023	0.64	116	232239	0.148435360340484	TRUE	1	0.4893255	0.931066328609254	0.0504729809098022	20	0	NA
ABCF1	ENSG00000204574	chr6:32829550-32829856	test	2879	229476	TRUE	0.46	0.00364112434243991	0.981847729529184	0.64	69	232286	-0.21107347639302	TRUE	1	0.8419694	0.998370971366688	-0.0346347338979495	20	0	NA
ABCF1	ENSG00000204574	chr6:32837657-32839102	test	2505	229850	TRUE	0.984	-0.00292836872541713	0.999551073697823	1	69	232286	0.107028528748907	TRUE	1	0.9554097	0.999899337448322	-0.0336118444107763	20	0	NA
ABCF1	ENSG00000204574	chr6:32843667-32845108	test	2850	229505	TRUE	0.548	0.00527490592022017	0.987696068481666	1	114	232241	-0.134684192518465	TRUE	1	0.4440489	0.917456960590614	-0.0426374385874831	20	0	NA
ABCF1	ENSG00000204574	chr6:32853059-32854603	test	2913	229442	TRUE	0.152	-0.0255619424849427	0.948189370800244	1	147	232208	-0.119121196350439	TRUE	1	0.5721459	0.955298242480693	-0.0591522042703065	20	0	NA
ABCF1	ENSG00000204574	chr6:32857713-32857900	test	2928	229427	TRUE	0.584	0.00441365034494301	0.991395207727076	0.76	45	232310	0.181418947383863	TRUE	1	0.4926582	0.932892970116901	-0.0409298655084439	19	0	NA
ABCF1	ENSG00000204574	chr6:32861089-32861520	test	2724	229631	TRUE	0.168	0.0168260436542274	0.951774757281553	0.0775059494808891	106	232249	0.189998941126712	TRUE	0.698602480658234	0.2772956	0.849264054630028	0.0454546824361508	20	0	NA
ABCF1	ENSG00000204574	chr6:32866897-32867503	test	2684	229671	TRUE	0.368	-0.0143900129852201	0.974344255388106	1	202	232153	0.0853634402648993	TRUE	1	0.8143029	0.995876873213057	-0.045223153406914	20	0	NA
ABCF1	ENSG00000204574	chr6:32868045-32868528	test	2267	230088	TRUE	0.728	-0.00749521833420674	0.995869601354471	1	96	232259	0.114648305830622	TRUE	1	0.9926794	0.999899337448322	-0.0271026406999865	20	0	NA
ABCF1	ENSG00000204574	chr6:32885752-32886155	test	2132	230223	TRUE	0.468	-0.0141424732167157	0.982409375796178	0.0939738230548228	67	232288	0.236430029636719	TRUE	0.727768017057569	0.1828102	0.76636438876698	-0.0611338320526497	20	0	NA
ABCF1	ENSG00000204574	chr6:32893821-32895308	test	2559	229796	TRUE	0.808	0.000240953135899336	0.996578027151465	1	125	232230	-0.125343535669088	TRUE	1	0.5324206	0.944736314296045	0.0341244761314928	20	0	NA
ABCF1	ENSG00000204574	chr6:32915154-32915381	test	366	231989	TRUE	0.812	-0.0113847722170077	0.996578027151465	0.84	114	232241	-0.081275588373134	TRUE	1	0.6400274	0.972566501371883	-0.0442738744078909	3	0	NA
ABCF1	ENSG00000204574	chr6:32933624-32934051	test	2951	229404	TRUE	0.516	-0.0118314510436712	0.98522380444362	0.262793257599528	155	232200	-0.151767832615794	TRUE	0.971869858618095	0.3955815	0.902741990949936	-0.0512799055142056	19	0	NA
ABCF1	ENSG00000204574	chr6:32937142-32937447	test	2557	229798	TRUE	0.3	-0.0175097367109767	0.967632659507265	1	155	232200	-0.123510132281482	TRUE	1	0.5968733	0.963740348025061	-0.0477451398208498	18	0	NA
ABCF1	ENSG00000204574	chr6:32940624-32941835	test	2141	230214	TRUE	0.54	-0.0115773763663656	0.98732705176697	1	114	232241	-0.138623525641844	TRUE	1	0.0214367	0.450322688419498	-0.0757908033719424	20	0	NA
ABCF1	ENSG00000204574	chr6:32947659-32948247	test	2278	230077	TRUE	0.732	0.0028558791940454	0.995869601354471	0.186800321076007	134	232221	-0.186825402034635	TRUE	0.873905945070274	0.376958	0.890801449669336	-0.0504100200724764	20	0	NA
ABCF1	ENSG00000204574	chr6:32952896-32953531	test	2465	229890	TRUE	0.28	0.0121331027924945	0.965384929055881	0.235511746266298	174	232181	-0.170060989069207	TRUE	0.939348697204633	0.3205305	0.869216498544651	-0.0418431654246834	19	0	NA
ABCF1	ENSG00000204574	chr6:32954999-32955373	test	2217	230138	TRUE	0.512	-0.0117957474456656	0.984566250029424	1	67	232288	-0.121398015894254	TRUE	1	0.9827007	0.999899337448322	-0.030349086534584	20	0	NA
ABCF1	ENSG00000204574	chr6:32967566-32967796	test	3037	229318	TRUE	0.096	-0.028702939570032	0.926476550502067	0.0806171850265325	194	232161	-0.155242218735596	TRUE	0.701047742705684	0.2850876	0.852414249358412	-0.0519537124650601	20	0	NA
ABCF1	ENSG00000204574	chr6:32968139-32970511	test	2693	229662	TRUE	0.824	-0.000213674969993027	0.996578027151465	1	101	232254	0.107872898663518	TRUE	1	0.9129705	0.999899337448322	-0.0356034476804227	20	0	NA
ABCF1	ENSG00000204574	chr6:32970678-32971108	test	2751	229604	TRUE	0.556	0.00511226903419715	0.988604028005878	0.515667893632413	99	232256	0.147727226678379	TRUE	1	0.6865398	0.982824169651692	-0.0353412361104055	20	0	NA
ABCF1	ENSG00000204574	chr6:32971492-32972732	test	2478	229877	TRUE	0.516	-0.0144378584771094	0.98522380444362	0.477868730229171	217	232138	-0.126742983395433	TRUE	1	0.7661937	0.99150915181335	-0.0419084711397178	20	0	NA
ABCF1	ENSG00000204574	chr6:32980541-32981208	test	2581	229774	TRUE	0.144	-0.0210696587930357	0.945578008198698	0.608	182	232173	-0.130476723545948	TRUE	1	0.3486071	0.879449254160629	-0.0686245954394346	19	0	NA
ABCF1	ENSG00000204574	chr6:32981697-32982715	test	2427	229928	TRUE	0.452	0.0051469653350833	0.981726743413182	1	103	232252	0.118741925295625	TRUE	1	0.3911336	0.899144399369646	0.0389034778181222	19	0	NA
ABCF1	ENSG00000204574	chr6:32982865-32983834	test	2508	229847	TRUE	0.352	-0.0203782106619239	0.974344255388106	1	113	232242	-0.14804815828662	TRUE	1	0.2695524	0.841975450004372	-0.061368002401675	20	0	NA
ABCF1	ENSG00000204574	chr6:32984036-32984375	test	2273	230082	TRUE	0.896	-0.00110555369597076	0.998333660665575	0.173764388856022	225	232130	-0.135275964147579	TRUE	0.854066778390972	0.0598573	0.58302682283099	-0.0657568391509238	20	0	NA
ABCF1	ENSG00000204574	chr6:32984455-32985094	test	2797	229558	TRUE	0.392	-0.0149690937314069	0.97828425763998	0.156222956876576	117	232238	-0.183323322446452	TRUE	0.829976960541134	0.0884892	0.638366493131785	-0.0552833202286917	20	0	NA
ABCF1	ENSG00000204574	chr6:32999970-33000394	test	2765	229590	TRUE	0.756	0.000523330448913395	0.995869601354471	1	222	232133	-0.112086964241366	TRUE	1	0.3381278	0.874140644325971	-0.054189074962568	20	0	NA
ABCF1	ENSG00000204574	chr6:33009235-33009931	test	2638	229717	TRUE	0.896	-0.00151225094951979	0.998333660665575	1	105	232250	0.107105495014327	TRUE	1	0.8060204	0.995091151053816	-0.029634389578275	20	0	NA
ABCF1	ENSG00000204574	chr6:33014769-33015436	test	2437	229918	TRUE	0.0113454245102664	-0.0398828536564155	0.775086917356441	0.48	128	232227	0.130947606662698	TRUE	1	0.4440489	0.917456960590614	-0.0737229186938527	20	0	NA
ABCF1	ENSG00000204574	chr6:33029981-33030179	test	2857	229498	TRUE	0.00650716063060165	-0.0397716838133879	0.682408190701375	0.325570297122211	164	232191	-0.142989349572323	TRUE	1	0.3584182	0.879449254160629	-0.0636993954693427	20	0	NA
ABCF1	ENSG00000204574	chr6:33049436-33049677	test	2310	230045	TRUE	0.324	0.0146159881592161	0.970550601349369	1	134	232221	-0.0828103343149178	TRUE	1	0.924496	0.999899337448322	0.0261471178316901	18	0	NA
ABCF1	ENSG00000204574	chr6:33051226-33051462	test	3072	229283	TRUE	0.632	-0.0112477513006011	0.994278396893842	1	356	231999	-0.074140183768203	TRUE	1	0.348976	0.879449254160629	-0.0502845535725672	20	0	NA
ABCF1	ENSG00000204574	chr6:33062023-33062329	test	2369	229986	TRUE	0.388	0.00878282779768824	0.977345584607795	0.8	42	232313	0.229531854661895	TRUE	1	0.5252084	0.942250583197094	0.0436630661110954	20	0	NA
ABCF1	ENSG00000204574	chr6:33069402-33069630	test	2538	229817	TRUE	0.324	0.0134340156601844	0.970550601349369	0.48	44	232311	-0.23942265980942	TRUE	1	0.5225329	0.942250583197094	0.0446641174854524	20	0	NA
ABCF1	ENSG00000204574	chr6:33073469-33073887	test	2523	229832	TRUE	0.832	-0.0048817634340681	0.997310369531888	0.8	224	232131	0.112269687773004	TRUE	1	0.5699964	0.955298242480693	-0.0397819479754724	20	0	NA
ABCF1	ENSG00000204574	chr6:33075566-33076192	test	3284	229071	TRUE	0.096	0.0173260985760302	0.926476550502067	0.126593495934791	477	231878	0.0803283735996603	TRUE	0.782963612903226	0.3865249	0.895819515516736	0.0345537867251371	20	0	NA
ABCF1	ENSG00000204574	chr6:33080171-33081452	test	3126	229229	TRUE	0.852	-0.00200687206177452	0.997310369531888	1	127	232228	0.0812607693566161	TRUE	1	0.7856546	0.994044430987341	-0.0291627837636164	20	0	NA
ABCF1	ENSG00000204574	chr6:33082767-33083042	test	2711	229644	TRUE	0.828	-0.00736868361698129	0.997208279278217	0.64	170	232185	-0.12749141051605	TRUE	1	0.0764525	0.615680727349943	-0.0542784788996918	20	0	NA
ABCF1	ENSG00000204574	chr6:33091862-33092619	test	2827	229528	TRUE	0.552	-0.0118042909331542	0.988537156385637	0.96	238	232117	0.0840474982200532	TRUE	1	0.4895663	0.931066328609254	-0.0519624221323881	20	0	NA
ABCF1	ENSG00000204574	chr6:33112210-33112672	test	2804	229551	TRUE	0.176	0.0165155582209913	0.954660646703406	1	138	232217	0.121704354233338	TRUE	1	0.8663749	0.99922399047964	0.0370430860709744	20	0	NA
ABCF1	ENSG00000204574	chr6:33116430-33118817	test	2618	229737	TRUE	0.4	0.00912110337776628	0.97828425763998	0.086667690122078	154	232201	0.15747258080229	TRUE	0.716873868713484	0.2999726	0.852414249358412	0.0364431781067069	20	0	NA
ABCF1	ENSG00000204574	chr6:33123471-33124880	test	2465	229890	TRUE	0.924	-0.00367526202293034	0.99834006829093	1	84	232271	0.0919136594463956	TRUE	1	0.9697044	0.999899337448322	-0.0342418617084174	20	0	NA
ABCF1	ENSG00000204574	chr6:33125958-33126566	test	2660	229695	TRUE	0.28	0.0117214648506985	0.965384929055881	1	145	232210	0.114914156439331	TRUE	1	0.9729202	0.999899337448322	0.0301350124593327	20	0	NA
ABCF1	ENSG00000204574	chr6:33136422-33136837	test	2544	229811	TRUE	0.548	0.00617175365544043	0.987696068481666	0.14453429364902	32	232323	0.356745036022788	TRUE	0.806709821394901	0.4203377	0.905943488294487	0.0593678358322859	20	0	NA
ABCF1	ENSG00000204574	chr6:33143151-33143611	test	2959	229396	TRUE	0.916	0.000180289941663414	0.99834006829093	0.88	381	231974	0.0709065055354046	TRUE	1	0.8137538	0.995876873213057	-0.0353496002758345	20	0	NA
ABCF1	ENSG00000204574	chr6:33148150-33148553	test	2686	229669	TRUE	0.812	-0.000956566751875831	0.996578027151465	0.104586305019186	196	232159	0.141689786421799	TRUE	0.745763664630982	0.2486562	0.832767334969152	-0.0522357961006829	20	0	NA
ABCF1	ENSG00000204574	chr6:33161357-33162470	test	2711	229644	TRUE	0.872	-0.00395569810751883	0.997650846516792	0.532	149	232206	0.141546158282482	TRUE	1	0.7975812	0.995091151053816	-0.0318561313418198	19	0	NA
ABCF1	ENSG00000204574	chr6:33170110-33170273	test	2868	229487	TRUE	0.184	0.0113391857623937	0.954787436084733	1	53	232302	-0.203926060660776	TRUE	1	0.8261224	0.997540245318479	0.0331297394519597	20	0	NA
ABCF1	ENSG00000204574	chr6:33172538-33173310	test	2313	230042	TRUE	0.996	-0.000711576051767526	0.999769296930676	1	114	232241	0.105193520439345	TRUE	1	0.9678812	0.999899337448322	-0.0229686607516637	20	0	NA
ABCF1	ENSG00000204574	chr6:33175635-33175999	test	2981	229374	TRUE	0.796	-0.0066515822242299	0.996207243090876	1	157	232198	-0.0963654910452973	TRUE	1	0.3168295	0.866583156992845	-0.0400725970686318	20	0	NA
ABCF1	ENSG00000204574	chr6:33178894-33179564	test	3068	229287	TRUE	0.08	-0.0292624945708997	0.919718547706164	0.424908521956319	89	232266	0.167769104183735	TRUE	1	0.2371435	0.820060763744349	-0.0582885443997589	20	0	NA
ABCF1	ENSG00000204574	chr6:33183035-33183424	test	2213	230142	TRUE	0.7	-0.0129756241107781	0.99583703011099	0.64	124	232231	0.119523464037995	TRUE	1	0.7735824	0.99150915181335	-0.0441670184041299	20	0	NA
ABCF1	ENSG00000204574	chr6:33184979-33185475	test	2460	229895	TRUE	0.116	-0.0276359449616188	0.932176273854023	0.277404061438816	310	232045	-0.107159371876605	TRUE	0.992498878420817	0.5817326	0.960633167921339	-0.0384279689928194	20	0	NA
ABCF1	ENSG00000204574	chr6:33192035-33193499	test	2578	229777	TRUE	0.92	-0.000912342323425186	0.99834006829093	1	42	232313	-0.178898577686247	TRUE	1	0.9674254	0.999899337448322	-0.0416540012863834	20	0	NA
ABCF1	ENSG00000204574	chr6:33197523-33197806	test	2618	229737	TRUE	0.436	-0.0167795463383738	0.981414566126783	0.431932545761659	107	232248	-0.1765442950055	TRUE	1	0.1825402	0.76636438876698	-0.0785770084975365	20	0	NA
ABCF1	ENSG00000204574	chr6:33199885-33200000	test	1910	230445	TRUE	0.076	0.0256559388497415	0.913991461798911	1	217	232138	0.083999655704905	TRUE	1	0.2154133	0.803032559163315	0.0541415500514324	17	0	NA
ABHD16A	ENSG00000204427	chr1:156677207-156677419	test	945	157630	TRUE	0.736	-0.0134784170699261	0.995869601354471	0.0687317484558259	162	158413	-0.255018903608579	TRUE	0.679361029125364	0.0186502	0.431790541760722	0.14764017019798	10	0	NA
ABHD16A	ENSG00000204427	chr11:17719290-17719635	test	696	157879	TRUE	0.236	0.0562394733849094	0.958001689440994	0.4	70	158505	0.2816999613551	TRUE	1	0.3538415	0.879449254160629	0.108107137273396	10	0	NA
ABHD16A	ENSG00000204427	chr11:5254487-5254795	test	977	157598	TRUE	0.2	0.0453829508036041	0.956044470450556	0.28	154	158421	0.18971847549197	TRUE	0.992498878420817	0.517462	0.942250583197094	0.0906995343119629	10	0	NA
ABHD16A	ENSG00000204427	chr11:5254682-5254782	test	999	157576	TRUE	0.884	-0.00525844562135851	0.998085797998784	0.48	134	158441	0.18927358851269	TRUE	1	0.6868433	0.982824169651692	-0.0657470287569906	10	0	NA
ABHD16A	ENSG00000204427	chr11:5269651-5269865	test	770	157805	TRUE	0.68	0.016683018725849	0.995703514739229	0.4	83	158492	0.257714806403748	TRUE	1	0.0654103	0.593286422440393	0.103633308625123	10	0	NA
ABHD16A	ENSG00000204427	chr12:102957453-102957736	test	979	157596	TRUE	0.964	0.00215288344272943	0.998976934160245	0.44	128	158447	0.194186454583591	TRUE	1	0.4232788	0.90790697964527	0.0697004698238965	10	0	NA
ABHD16A	ENSG00000204427	chr12:7789365-7789670	test	714	157861	TRUE	0.256	0.0511181331303415	0.961238406030243	0.24	56	158519	0.329001372326208	TRUE	0.939348697204633	0.4713834	0.924369978012895	0.107398979814402	10	0	NA
ABHD16A	ENSG00000204427	chr2:113117714-113127811	test	1055	157520	TRUE	0.172	-0.0466623260938864	0.954382123208585	0.32	91	158484	-0.299664057096667	TRUE	1	0.2502898	0.833008615639168	-0.0950232614038013	10	0	NA
ABHD16A	ENSG00000204427	chr2:209424033-209424313	test	1147	157428	TRUE	0.688	-0.0167065936524397	0.995703514739229	1	38	158537	0.207779376319567	TRUE	1	0.5253707	0.94228025087144	0.0819116481523048	10	0	NA
ABHD16A	ENSG00000204427	chr3:181711915-181712221	test	837	157738	TRUE	0.232	-0.049736224284532	0.958001689440994	0.4	111	158464	-0.232473981239991	TRUE	1	0.4516069	0.917456960590614	-0.0923254584501774	10	0	NA
ABHD16A	ENSG00000204427	chr4:112515941-112516776	test	894	157681	TRUE	0.00410531913933687	0.109761632786406	0.582256843348934	0.56	45	158530	0.335252315274529	TRUE	1	0.5068937	0.939814463361406	0.156003311453246	10	0	NA
ABHD16A	ENSG00000204427	chr6:29702283-29703026	test	1851	156724	TRUE	0.248	0.0354339023506309	0.960103876409819	0.0185642373672306	88	158487	0.402829901539458	TRUE	0.526139639277163	0.0910973	0.639015157693825	0.113452918789635	20	0	NA
ABHD16A	ENSG00000204427	chr6:29705703-29706028	test	2239	156336	TRUE	0.808	-0.0069232348227829	0.996578027151465	1	133	158442	0.182903058019551	TRUE	1	0.8922524	0.99922399047964	0.0503584157303314	20	0	NA
ABHD16A	ENSG00000204427	chr6:29723163-29724697	test	1837	156738	TRUE	0.24	0.0281325928102121	0.958053261666259	0.00245049015857686	108	158467	0.428944830252671	TRUE	0.318232857198311	0.0154322	0.406369718724659	0.0943378358097762	20	0	NA
ABHD16A	ENSG00000204427	chr6:29737737-29738687	test	1736	156839	TRUE	0.864	-0.00437432863823656	0.997650846516792	0.8	60	158515	-0.352408273636532	TRUE	1	0.8257675	0.997540245318479	0.0585724502346474	20	0	NA
ABHD16A	ENSG00000204427	chr6:29748405-29749554	test	1865	156710	TRUE	0.948	-0.00211201814910669	0.99834006829093	0.234192467830647	63	158512	0.356154638424753	TRUE	0.937732540963426	0.2548545	0.833867788179267	-0.0892535935758399	20	0	NA
ABHD16A	ENSG00000204427	chr6:29752307-29753422	test	1693	156882	TRUE	0.604	-0.0153111793753516	0.992560819101644	0.64	75	158500	0.282022779515022	TRUE	1	0.2338484	0.819231098709296	-0.102097274710171	20	0	NA
ABHD16A	ENSG00000204427	chr6:29758038-29758251	test	1719	156856	TRUE	0.812	0.00668948757873359	0.996578027151465	0.72	95	158480	-0.274712835977673	TRUE	1	0.5084675	0.940476406749903	-0.101166133287944	20	0	NA
ABHD16A	ENSG00000204427	chr6:29758782-29759248	test	1540	157035	TRUE	0.344	0.0267828514232999	0.973356054308673	0.0735188975486589	93	158482	0.355403770161276	TRUE	0.687785197446071	0.2670904	0.841975450004372	0.0681117078778965	20	0	NA
ABHD16A	ENSG00000204427	chr6:29759411-29759982	test	1832	156743	TRUE	0.936	-0.00182673464538203	0.99834006829093	0.493275004124107	65	158510	-0.316873448817945	TRUE	1	0.7749542	0.992386288386249	-0.0714036276450803	20	0	NA
ABHD16A	ENSG00000204427	chr6:29760264-29760749	test	2071	156504	TRUE	0.344	0.0239092019088173	0.973356054308673	0.88	91	158484	0.246288965035635	TRUE	1	0.2095513	0.79722772412926	0.0915964901438137	20	0	NA
ABHD16A	ENSG00000204427	chr6:29769292-29769656	test	1580	156995	TRUE	0.112	-0.0447928059978994	0.932176273854023	0.3043913355331	53	158522	-0.383182579818897	TRUE	1	0.2874055	0.852414249358412	-0.116336284446912	19	0	NA
ABHD16A	ENSG00000204427	chr6:29791892-29793373	test	1430	157145	TRUE	0.936	0.00224137987212538	0.99834006829093	0.936	38	158537	-0.395885575394905	TRUE	1	0.282344	0.852414249358412	-0.107461501229768	18	0	NA
ABHD16A	ENSG00000204427	chr6:29812946-29813558	test	1865	156710	TRUE	0.992	-0.00271603884275757	0.999734129431793	0.185038270284281	88	158487	0.319070590611526	TRUE	0.870010043876111	0.2975563	0.852414249358412	0.0758676549305349	20	0	NA
ABHD16A	ENSG00000204427	chr6:29813800-29815780	test	2047	156528	TRUE	0.468	-0.0186254410264979	0.982409375796178	0.96	110	158465	-0.206815953660545	TRUE	1	0.7230544	0.990542766603221	-0.054928218172752	20	0	NA
ABHD16A	ENSG00000204427	chr6:29827334-29828897	test	1909	156666	TRUE	0.908	-0.00300164811571752	0.99834006829093	0.72	113	158462	-0.23912888409978	TRUE	1	0.8222958	0.997540245318479	-0.0668948342663252	20	0	NA
ABHD16A	ENSG00000204427	chr6:29834676-29835312	test	1504	157071	TRUE	0.676	-0.0145915394081672	0.995703514739229	0.72	57	158518	0.310172074341687	TRUE	1	0.4664855	0.924369978012895	0.084636550710313	20	0	NA
ABHD16A	ENSG00000204427	chr6:29847861-29848382	test	2029	156546	TRUE	0.36	0.0261443142803218	0.974344255388106	1	112	158463	0.183974282027058	TRUE	1	0.8878336	0.99922399047964	0.0728000860466878	20	0	NA
ABHD16A	ENSG00000204427	chr6:29850094-29850626	test	2030	156545	TRUE	0.464	-0.0194298215367312	0.981944822941222	0.164099550291148	98	158477	0.311483479419752	TRUE	0.840557212220926	0.1822202	0.76636438876698	-0.0886151657640984	20	0	NA
ABHD16A	ENSG00000204427	chr6:29863832-29864500	test	1743	156832	TRUE	0.44	-0.0214949992092622	0.981414566126783	1	91	158484	-0.216317959864453	TRUE	1	0.8628374	0.99922399047964	-0.067443396738229	20	0	NA
ABHD16A	ENSG00000204427	chr6:29887280-29888879	test	1967	156608	TRUE	0.38	0.0252920611572677	0.975512051032272	0.185378502829545	131	158444	0.246923496355652	TRUE	0.870966630836215	0.3381278	0.874140644325971	0.0865511014278448	20	0	NA
ABHD16A	ENSG00000204427	chr6:29917733-29918203	test	1683	156892	TRUE	0.788	0.00415999719243844	0.995869601354471	0.684	65	158510	-0.336725072260997	TRUE	1	0.1957237	0.786311671372881	-0.0823913529304705	19	0	NA
ABHD16A	ENSG00000204427	chr6:29924848-29925041	test	1537	157038	TRUE	0.896	0.00557412372263051	0.998333660665575	0.314161410702833	78	158497	0.304993042996216	TRUE	1	0.4741883	0.924442448800677	0.0861565993262573	16	0	NA
ABHD16A	ENSG00000204427	chr6:29926083-29927564	test	2205	156370	TRUE	0.18	0.0287123086810884	0.954787436084733	0.203502954171254	53	158522	-0.40896116903504	TRUE	0.896442714126807	0.3584182	0.879449254160629	0.0777332205430727	20	0	NA
ABHD16A	ENSG00000204427	chr6:29934071-29934293	test	1759	156816	TRUE	0.136	-0.041594292483129	0.9417974061202	0.64	97	158478	-0.229988329125188	TRUE	1	0.4154456	0.903147795963554	-0.0951156842651268	20	0	NA
ABHD16A	ENSG00000204427	chr6:29941886-29943609	test	1880	156695	TRUE	0.512	0.0199365460238802	0.984566250029424	0.96	152	158423	-0.194953183108002	TRUE	1	0.2670675	0.841975450004372	0.0973444948910588	20	0	NA
ABHD16A	ENSG00000204427	chr6:29956599-29956842	test	1701	156874	TRUE	0.908	0.00931516756892567	0.99834006829093	0.0415038543577591	65	158510	-0.456476798762315	TRUE	0.612380368774297	0.1497061	0.734071710943318	-0.123616502757342	20	0	NA
ABHD16A	ENSG00000204427	chr6:29964667-29966468	test	1668	156907	TRUE	0.304	0.0251187183080714	0.967945835737642	0.209633748239023	85	158490	0.318482654584513	TRUE	0.906212324755724	0.3007617	0.852414249358412	0.0872181983442576	20	0	NA
ABHD16A	ENSG00000204427	chr6:29967104-29967966	test	1645	156930	TRUE	0.992	-0.000561633580940302	0.999734129431793	0.294669105949406	67	158508	0.343463084842507	TRUE	1	0.6163777	0.967392075228978	0.0810885543081815	20	0	NA
ABHD16A	ENSG00000204427	chr6:29975001-29975708	test	1529	157046	TRUE	0.484	-0.022256360799031	0.982601789264414	0.8	26	158549	0.38891008415152	TRUE	1	0.5699964	0.955298242480693	-0.0908160531957306	20	0	NA
ABHD16A	ENSG00000204427	chr6:29976370-29977471	test	1766	156809	TRUE	0.488	0.0183909286807599	0.982978819932441	0.912	87	158488	0.246878314609347	TRUE	1	0.7982654	0.995091151053816	0.0938227766930679	19	0	NA
ABHD16A	ENSG00000204427	chr6:29982251-29982430	test	1486	157089	TRUE	0.348	-0.028661757866462	0.974344255388106	0.309300191493425	68	158507	-0.357787228218586	TRUE	1	0.2054381	0.79722772412926	-0.136512459641547	19	0	NA
ABHD16A	ENSG00000204427	chr6:29994672-29995484	test	2010	156565	TRUE	0.528	0.0150943937723038	0.98620817354603	0.8	77	158498	0.251406364993865	TRUE	1	0.4215232	0.906547702298573	0.0921937336756343	20	0	NA
ABHD16A	ENSG00000204427	chr6:30005570-30005755	test	739	157836	TRUE	0.54	-0.0245045456005026	0.98732705176697	1	29	158546	-0.257075128568321	TRUE	1	0.9746874	0.999899337448322	-0.0712671979099165	10	0	NA
ABHD16A	ENSG00000204427	chr6:30006203-30006475	test	1569	157006	TRUE	0.552	-0.019893788012812	0.988537156385637	0.48	86	158489	-0.308186943769732	TRUE	1	0.6180041	0.967392075228978	-0.103883728229635	20	0	NA
ABHD16A	ENSG00000204427	chr6:30006570-30007933	test	1962	156613	TRUE	0.0186722477139261	-0.0607446551540637	0.86170055669499	0.48	65	158510	-0.297356808340946	TRUE	1	0.4528041	0.917456960590614	-0.104784187582642	20	0	NA
ABHD16A	ENSG00000204427	chr6:30013249-30013883	test	1527	157048	TRUE	0.86	0.00616765167421642	0.997650846516792	1	28	158547	-0.448452332966595	TRUE	1	0.4530652	0.917456960590614	-0.0869080122795339	20	0	NA
ABHD16A	ENSG00000204427	chr6:30037221-30037673	test	1811	156764	TRUE	0.072	0.0480393952275422	0.912498914055228	0.56	145	158430	0.230259446270453	TRUE	1	0.4154456	0.903147795963554	0.0978012437379597	20	0	NA
ABHD16A	ENSG00000204427	chr6:30041957-30042353	test	1510	157065	TRUE	0.584	0.0148915726534127	0.991395207727076	0.360509128283858	78	158497	0.294730664664919	TRUE	1	0.2646603	0.841096111522213	-0.117619564389717	19	0	NA
ABHD16A	ENSG00000204427	chr6:30047199-30047568	test	340	158235	TRUE	0.748	-0.0217176353616167	0.995869601354471	0.272	104	158471	-0.19123321408414	TRUE	0.984697747543804	0.0280621	0.475791098927039	-0.142663275645655	4	0	NA
ABHD16A	ENSG00000204427	chr6:30060535-30062064	test	1926	156649	TRUE	0.284	0.0269436345319189	0.965384929055881	0.525154189649034	67	158508	0.296790725922333	TRUE	1	0.613592	0.967392075228978	0.0849992344605037	20	0	NA
ABHD16A	ENSG00000204427	chr6:30066546-30067702	test	2208	156367	TRUE	0.052	0.0478625030294488	0.888721338912134	1	92	158483	-0.176876212846073	TRUE	1	0.946618	0.999899337448322	0.0745022397718826	20	0	NA
ABHD16A	ENSG00000204427	chr6:30074348-30076389	test	2038	156537	TRUE	0.7	0.0112450137388303	0.99583703011099	1	120	158455	0.198268222521281	TRUE	1	0.4893255	0.931066328609254	0.0543703955813065	20	0	NA
ABHD16A	ENSG00000204427	chr6:30091888-30092343	test	2078	156497	TRUE	0.692	-0.00950244970596947	0.99583703011099	0.43522561584812	109	158466	0.248395795625931	TRUE	1	0.246378	0.829530928125	-0.107467116081548	20	0	NA
ABHD16A	ENSG00000204427	chr6:30097990-30098183	test	1767	156808	TRUE	0.856	0.00610277271875381	0.997575805991441	0.0910470947374131	70	158505	-0.408839251722038	TRUE	0.727115237134208	0.310373	0.859302042399938	-0.0768118776807117	20	0	NA
ABHD16A	ENSG00000204427	chr6:30101688-30103715	test	1953	156622	TRUE	0.888	0.00360452997116772	0.998159993395525	0.244287772441974	65	158510	0.340335972716468	TRUE	0.948001154081924	0.5706899	0.955298242480693	0.0788008338181421	19	0	NA
ABHD16A	ENSG00000204427	chr6:30121511-30121989	test	1938	156637	TRUE	0.236	0.0308637744380254	0.958001689440994	0.64	54	158521	-0.296659335931534	TRUE	1	0.2338484	0.819231098709296	-0.0872861858881767	20	0	NA
ABHD16A	ENSG00000204427	chr6:30127137-30128131	test	1900	156675	TRUE	0.868	-0.00518352517335013	0.997650846516792	1	186	158389	-0.144926016237218	TRUE	1	0.4702325	0.924369978012895	-0.08260450591954	20	0	NA
ABHD16A	ENSG00000204427	chr6:30130716-30131520	test	1574	157001	TRUE	0.568	0.0154354335274819	0.989449047913513	0.180888576580887	85	158490	0.307987085673136	TRUE	0.862293114963581	0.4458308	0.917456960590614	0.0894521381625775	20	0	NA
ABHD16A	ENSG00000204427	chr6:30147145-30147402	test	2074	156501	TRUE	0.988	-0.00215559921860691	0.999624393143763	1	128	158447	0.194613523595872	TRUE	1	0.8548619	0.99922399047964	-0.0487991196339966	20	0	NA
ABHD16A	ENSG00000204427	chr6:30149290-30149508	test	1578	156997	TRUE	0.76	0.00789680778689993	0.995869601354471	0.240740774022576	78	158497	0.32862588034502	TRUE	0.940647052034252	0.1797881	0.76636438876698	0.0933542040614811	18	0	NA
ABHD16A	ENSG00000204427	chr6:30151632-30151995	test	1526	157049	TRUE	0.792	0.00758700149468869	0.995869601354471	1	41	158534	0.301850246673442	TRUE	1	0.9001757	0.999899337448322	0.0620198872867874	20	0	NA
ABHD16A	ENSG00000204427	chr6:30152089-30152261	test	1187	157388	TRUE	0.196	0.0432217748582136	0.955371360381862	0.00494916423225951	81	158494	0.444118299384088	TRUE	0.388536492950308	0.0216043	0.451321826960352	0.109559675158444	13	0	NA
ABHD16A	ENSG00000204427	chr6:30156222-30156550	test	2080	156495	TRUE	0.832	0.00563445887888749	0.997310369531888	0.64	43	158532	-0.401238765570783	TRUE	1	0.4454267	0.917456960590614	-0.0927506141127201	20	0	NA
ABHD16A	ENSG00000204427	chr6:30160564-30160874	test	1602	156973	TRUE	0.22	0.0331135180574716	0.957725674091442	0.517680362489316	102	158473	0.262398598792487	TRUE	1	0.5051704	0.937988927947359	0.0930796089898744	20	0	NA
ABHD16A	ENSG00000204427	chr6:30162341-30162709	test	1422	157153	TRUE	0.364	-0.0267287146632581	0.974344255388106	1	108	158467	0.190589577013776	TRUE	1	0.4702325	0.924369978012895	-0.119070371487965	20	0	NA
ABHD16A	ENSG00000204427	chr6:30163042-30164114	test	1831	156744	TRUE	0.608	0.0107388695557324	0.992684307298745	0.912	91	158484	-0.249602027890113	TRUE	1	0.8189689	0.997540245318479	-0.0725326209842466	19	0	NA
ABHD16A	ENSG00000204427	chr6:30169716-30170337	test	1596	156979	TRUE	0.512	0.0196412878328774	0.984566250029424	0.370966044486083	62	158513	0.328136904284343	TRUE	1	0.5699964	0.955298242480693	0.0917575710124954	20	0	NA
ABHD16A	ENSG00000204427	chr6:30171513-30172632	test	2168	156407	TRUE	0.152	-0.0342127446906377	0.948189370800244	0.0610857166663313	127	158448	0.297421762747864	TRUE	0.663407580174927	0.2334886	0.819231098709296	-0.0934748309456637	20	0	NA
ABHD16A	ENSG00000204427	chr6:30185925-30186543	test	1897	156678	TRUE	0.792	0.0107161946327934	0.995869601354471	0.684	184	158391	0.173911535300295	TRUE	1	0.5724158	0.955298242480693	-0.0840119870556017	19	0	NA
ABHD16A	ENSG00000204427	chr6:30195391-30195892	test	2113	156462	TRUE	0.8	-0.00757675182316692	0.99634385571045	0.72	120	158455	0.216681307202902	TRUE	1	0.4306925	0.91304036557553	0.0730909598454582	20	0	NA
ABHD16A	ENSG00000204427	chr6:30201759-30202174	test	1711	156864	TRUE	0.948	0.000954217605992506	0.99834006829093	0.167801831045467	128	158447	0.262172485853511	TRUE	0.84188245243129	0.0066973	0.32526864448183	-0.145479229014155	20	0	NA
ABHD16A	ENSG00000204427	chr6:30206874-30207955	test	1906	156669	TRUE	0.656	0.0105726181615623	0.994706572855528	1	69	158506	-0.24723413401746	TRUE	1	0.7014106	0.987023210835161	-0.0722091151886157	20	0	NA
ABHD16A	ENSG00000204427	chr6:30212915-30213890	test	1861	156714	TRUE	0.172	-0.0369549918628157	0.954382123208585	1	69	158506	-0.250051891100071	TRUE	1	0.5051704	0.937988927947359	-0.113615086110555	20	0	NA
ABHD16A	ENSG00000204427	chr6:30214044-30214752	test	1726	156849	TRUE	0.424	0.0222245972732668	0.981414566126783	0.912	100	158475	0.222190550824325	TRUE	1	0.1114172	0.6797553614578	0.0961797548377496	19	0	NA
ABHD16A	ENSG00000204427	chr6:30219237-30219674	test	1781	156794	TRUE	0.78	-0.00679205289564914	0.995869601354471	1	50	158525	0.264388994778628	TRUE	1	0.8579196	0.99922399047964	0.0667201719551166	20	0	NA
ABHD16A	ENSG00000204427	chr6:30238308-30239117	test	1694	156881	TRUE	0.288	-0.0343391082984505	0.966435489833641	0.0623419816402493	55	158520	-0.477106515744236	TRUE	0.663407580174927	0.2369921	0.820060763744349	-0.0929537020401381	20	0	NA
ABHD16A	ENSG00000204427	chr6:30259125-30260790	test	1751	156824	TRUE	0.628	0.0122981720563241	0.994278396893842	0.8	43	158532	-0.377834294132246	TRUE	1	0.2254874	0.809263661236265	0.102505116787724	20	0	NA
ABHD16A	ENSG00000204427	chr6:30272132-30272381	test	1423	157152	TRUE	0.68	-0.0136845019233558	0.995703514739229	0.36	88	158487	-0.28232565958565	TRUE	1	0.6274959	0.97125891802747	-0.0961119699753781	15	0	NA
ABHD16A	ENSG00000204427	chr6:30288810-30289200	test	2152	156423	TRUE	0.208	0.0294546142553369	0.956624959340778	0.64	84	158491	0.254862016479589	TRUE	1	0.5125746	0.942250583197094	0.096490143862746	20	0	NA
ABHD16A	ENSG00000204427	chr6:30308057-30310057	test	1747	156828	TRUE	0.144	0.0428388107473546	0.945578008198698	0.241580600471488	81	158494	0.315941373082386	TRUE	0.942737071612723	0.0251214	0.463448065447471	0.118902641915304	20	0	NA
ABHD16A	ENSG00000204427	chr6:30319613-30319898	test	1565	157010	TRUE	0.512	0.017337235919841	0.984566250029424	0.56	127	158448	0.242385717027431	TRUE	1	0.7262054	0.990542766603221	0.0635143213724431	20	0	NA
ABHD16A	ENSG00000204427	chr6:30325707-30327514	test	1963	156612	TRUE	0.94	-0.00104140758272234	0.99834006829093	1	65	158510	-0.252248042168929	TRUE	1	0.9145718	0.999899337448322	-0.0632608732298674	19	0	NA
ABHD16A	ENSG00000204427	chr6:30340648-30340869	test	1506	157069	TRUE	0.432	0.0222955699600464	0.981414566126783	0.268543959273292	44	158531	-0.457951986281728	TRUE	0.981188593154071	0.338954	0.874140644325971	0.0873060138314481	19	0	NA
ABHD16A	ENSG00000204427	chr6:30344242-30345731	test	1895	156680	TRUE	0.608	0.0133830120469405	0.992684307298745	1	65	158510	0.212511830954869	TRUE	1	0.9544148	0.999899337448322	0.056112425180046	20	0	NA
ABHD16A	ENSG00000204427	chr6:30357430-30358526	test	1791	156784	TRUE	0.632	0.0139419774887459	0.994278396893842	0.836	93	158482	0.238138367672665	TRUE	1	0.6305855	0.972547261147681	-0.0701683088001935	19	0	NA
ABHD16A	ENSG00000204427	chr6:30360164-30360578	test	1926	156649	TRUE	0.916	0.00277001283431937	0.99834006829093	0.244333972022738	129	158446	0.253786737032729	TRUE	0.948122478393718	0.4893255	0.931066328609254	0.0811133334090989	20	0	NA
ABHD16A	ENSG00000204427	chr6:30363554-30363784	test	2184	156391	TRUE	0.208	-0.0293646759114636	0.956624959340778	1	101	158474	-0.214328405816695	TRUE	1	0.9064834	0.999899337448322	-0.0766458647983276	20	0	NA
ABHD16A	ENSG00000204427	chr6:30396705-30398221	test	1601	156974	TRUE	0.332	-0.028170341267518	0.971781010390541	0.48	110	158465	-0.265922514240646	TRUE	1	0.2501731	0.833008615639168	-0.101703011756472	20	0	NA
ABHD16A	ENSG00000204427	chr6:30411464-30412023	test	1680	156895	TRUE	0.804	0.00529876592420365	0.99634385571045	1	110	158465	-0.15734655631474	TRUE	1	0.9638529	0.999899337448322	0.0492246101197216	17	0	NA
ABHD16A	ENSG00000204427	chr6:30444058-30444398	test	1589	156986	TRUE	0.276	-0.0326771014634595	0.963817389074122	0.304225592654197	106	158469	-0.271507477813806	TRUE	1	0.6339122	0.972547261147681	-0.100023277630115	20	0	NA
ABHD16A	ENSG00000204427	chr6:30446257-30448256	test	1652	156923	TRUE	0.764	0.0115614640426923	0.995869601354471	0.96	77	158498	0.272116493525724	TRUE	1	0.6900598	0.982824169651692	0.0830821032964358	20	0	NA
ABHD16A	ENSG00000204427	chr6:30447259-30447756	test	1663	156912	TRUE	0.916	-0.00373224211902957	0.99834006829093	1	104	158471	0.197858573194882	TRUE	1	0.9402357	0.999899337448322	-0.06925806719771	20	0	NA
ABHD16A	ENSG00000204427	chr6:30453099-30454130	test	1626	156949	TRUE	0.72	0.0121783688818589	0.995869601354471	0.72	56	158519	0.323854047211827	TRUE	1	0.1684877	0.757818514821598	0.10624541931269	20	0	NA
ABHD16A	ENSG00000204427	chr6:30463701-30464128	test	1764	156811	TRUE	0.732	-0.00767644014551704	0.995869601354471	1	141	158434	-0.169254397470466	TRUE	1	0.6934334	0.98461173403754	0.0677532825266089	19	0	NA
ABHD16A	ENSG00000204427	chr6:30464762-30464931	test	1951	156624	TRUE	0.604	0.0126132302753593	0.992560819101644	0.290466665098132	181	158394	0.203792848275127	TRUE	1	0.0137472	0.391978281540868	0.101355535190451	20	0	NA
ABHD16A	ENSG00000204427	chr6:30466076-30467154	test	1647	156928	TRUE	0.388	-0.0274822974834485	0.977345584607795	0.0305655038131158	43	158532	-0.528303003252863	TRUE	0.573277513830319	0.137663	0.719973284921972	-0.112969769327069	19	0	NA
ABHD16A	ENSG00000204427	chr6:30480607-30480869	test	1905	156670	TRUE	0.824	-0.0048491228634358	0.996578027151465	0.88	59	158516	0.306700359081732	TRUE	1	0.7873485	0.994044430987341	-0.0603271956969161	20	0	NA
ABHD16A	ENSG00000204427	chr6:30481175-30482541	test	2418	156157	TRUE	0.848	0.00673087427233835	0.997310369531888	1	149	158426	0.147410090996748	TRUE	1	0.979451	0.999899337448322	-0.035146317415802	20	0	NA
ABHD16A	ENSG00000204427	chr6:30483757-30483993	test	1285	157290	TRUE	0.944	0.00323057444589557	0.99834006829093	1	36	158539	-0.35717703622903	TRUE	1	0.7670283	0.99150915181335	0.0704032365719536	16	0	NA
ABHD16A	ENSG00000204427	chr6:30489143-30490745	test	1830	156745	TRUE	0.044	0.0590694461838465	0.871402666666667	0.277403527991321	166	158409	0.226947369947352	TRUE	0.992498878420817	0.6060834	0.967392075228978	0.084140622290996	20	0	NA
ABHD16A	ENSG00000204427	chr6:30495980-30497165	test	1549	157026	TRUE	0.932	-0.00601586221183123	0.99834006829093	1	86	158489	0.168081244547717	TRUE	1	0.522567	0.942250583197094	-0.0853022222862688	20	0	NA
ABHD16A	ENSG00000204427	chr6:30500581-30501186	test	1730	156845	TRUE	0.108	0.045490380239684	0.929514538558786	0.56	82	158493	0.280624772695442	TRUE	1	0.6399399	0.972547261147681	0.0895798942509338	20	0	NA
ABHD16A	ENSG00000204427	chr6:30507742-30508763	test	1985	156590	TRUE	0.832	-0.0077948462156477	0.997310369531888	0.48	70	158505	-0.27913686080146	TRUE	1	0.0634118	0.584628921048574	-0.107845944468447	20	0	NA
ABHD16A	ENSG00000204427	chr6:30508894-30509757	test	1772	156803	TRUE	0.912	9.49365874287345e-05	0.99834006829093	0.231924265008812	121	158454	0.261532879019385	TRUE	0.934118725816845	0.2975563	0.852414249358412	0.0988605678588539	20	0	NA
ABHD16A	ENSG00000204427	chr6:30515018-30515605	test	1971	156604	TRUE	0.596	0.0130351313091197	0.992560819101644	0.56	72	158503	0.285542477703663	TRUE	1	0.6900598	0.982824169651692	0.0797358765792914	20	0	NA
ABHD16A	ENSG00000204427	chr6:30515789-30516822	test	1675	156900	TRUE	0.292	0.0286296668323325	0.966440384070008	0.151796600644318	79	158496	0.344780179891961	TRUE	0.820622422422273	0.4356379	0.914473495288561	0.0936819849651091	19	0	NA
ABHD16A	ENSG00000204427	chr6:30529488-30530455	test	2039	156536	TRUE	0.556	-0.0187402231947901	0.988604028005878	1	97	158478	0.224305745058677	TRUE	1	0.9548432	0.999899337448322	-0.0555191183164759	20	0	NA
ABHD16A	ENSG00000204427	chr6:30532361-30533007	test	1528	157047	TRUE	0.48	0.0210598717357788	0.982489476849068	0.319952553970435	115	158460	0.258010244532872	TRUE	1	0.6490404	0.974102092717777	0.0688245939309804	20	0	NA
ABHD16A	ENSG00000204427	chr6:30541492-30542052	test	1557	157018	TRUE	0.408	-0.0250014606367524	0.97908973944717	0.72	66	158509	-0.306560802940037	TRUE	1	0.5225329	0.942250583197094	-0.1126490517777	20	0	NA
ABHD16A	ENSG00000204427	chr6:30543023-30543229	test	1624	156951	TRUE	0.716	-0.0103089262135752	0.995869601354471	1	46	158529	-0.242001764646297	TRUE	1	0.5525815	0.953964071318721	-0.103074980129423	20	0	NA
ABHD16A	ENSG00000204427	chr6:30544696-30545170	test	1745	156830	TRUE	0.876	0.00516656947371089	0.997650846516792	1	92	158483	-0.205095851527415	TRUE	1	0.9232036	0.999899337448322	-0.0619562536071547	20	0	NA
ABHD16A	ENSG00000204427	chr6:30555370-30557804	test	1909	156666	TRUE	0.824	0.00399665164325136	0.996578027151465	0.0920209199647318	56	158519	-0.444712224403858	TRUE	0.727648746633586	0.0510008	0.558474026358696	-0.104513067478991	20	0	NA
ABHD16A	ENSG00000204427	chr6:30562461-30563161	test	1661	156914	TRUE	0.66	0.0115779009153806	0.994706572855528	0.376451103096194	67	158508	-0.317103324675535	TRUE	1	0.6976652	0.987023210835161	0.0709362412178108	20	0	NA
ABHD16A	ENSG00000204427	chr6:30563246-30563598	test	1571	157004	TRUE	0.444	-0.0266218944022006	0.981414566126783	0.0845829135296927	36	158539	-0.53392096110168	TRUE	0.711450957911393	0.2801214	0.852414249358412	-0.142088242185426	19	0	NA
ABHD16A	ENSG00000204427	chr6:30570784-30571978	test	1962	156613	TRUE	0.112	-0.036789786893963	0.932176273854023	0.31770908925174	144	158431	-0.23744374069826	TRUE	1	0.0874277	0.638366493131785	-0.123010222298018	20	0	NA
ABHD16A	ENSG00000204427	chr6:30590211-30591236	test	1929	156646	TRUE	0.496	0.018848536680614	0.983954347878876	0.148729556960224	140	158435	0.27359794978238	TRUE	0.8166820803124	0.3007617	0.852414249358412	0.0847298716284135	20	0	NA
ABHD16A	ENSG00000204427	chr6:30597208-30598002	test	2162	156413	TRUE	0.32	0.0252225116235067	0.970309553856432	1	237	158338	0.142836988974512	TRUE	1	0.9374307	0.999899337448322	0.0474565896901974	20	0	NA
ABHD16A	ENSG00000204427	chr6:30598724-30599913	test	2013	156562	TRUE	0.456	-0.0200888817922712	0.981847729529184	0.313275622644887	71	158504	0.334542801802022	TRUE	1	0.6427098	0.974102092717777	-0.0704026003275299	20	0	NA
ABHD16A	ENSG00000204427	chr6:30614391-30614769	test	1728	156847	TRUE	0.064	-0.0565225700913239	0.902073153899241	0.56	73	158502	-0.271460790963702	TRUE	1	0.6180041	0.967392075228978	-0.114404226495746	20	0	NA
ABHD16A	ENSG00000204427	chr6:30614891-30615577	test	1774	156801	TRUE	0.768	-0.00677007523631015	0.995869601354471	0.177901758255366	73	158502	-0.344491623111203	TRUE	0.85927458124219	0.226265	0.809263661236265	-0.0981294764892987	20	0	NA
ABHD16A	ENSG00000204427	chr6:30615799-30616364	test	1745	156830	TRUE	0.672	0.0119147106365143	0.995310985006436	0.96	69	158506	0.303693796936893	TRUE	1	0.5051704	0.937988927947359	0.0991688059093315	20	0	NA
ABHD16A	ENSG00000204427	chr6:30616759-30618138	test	1544	157031	TRUE	0.592	-0.0144362510682108	0.991773603477975	1	103	158472	0.209278856970753	TRUE	1	0.9062606	0.999899337448322	-0.0942735249143516	20	0	NA
ABHD16A	ENSG00000204427	chr6:30625977-30627634	test	1792	156783	TRUE	0.3	0.0257135543355635	0.967632659507265	0.456	76	158499	0.291560874651527	TRUE	1	0.0537966	0.568470883077377	0.111036850080825	19	0	NA
ABHD16A	ENSG00000204427	chr6:30631690-30632204	test	1646	156929	TRUE	0.524	0.0179902045861687	0.985647486818171	0.348330847714416	109	158466	-0.280223298468735	TRUE	1	0.0367288	0.507332602797203	-0.119690035052092	20	0	NA
ABHD16A	ENSG00000204427	chr6:30633657-30637057	test	1652	156923	TRUE	0.768	-0.0055246506148041	0.995869601354471	0.72	100	158475	0.218318096427829	TRUE	1	0.4072306	0.903147795963554	-0.0836388283191073	18	0	NA
ABHD16A	ENSG00000204427	chr6:30646087-30646314	test	1765	156810	TRUE	0.148	0.0400885953648482	0.947622227447292	0.608	140	158435	0.208551806129225	TRUE	1	0.4918214	0.932892970116901	0.0836229543368902	19	0	NA
ABHD16A	ENSG00000204427	chr6:30646459-30646765	test	1936	156639	TRUE	0.74	0.0134906304942748	0.995869601354471	1	89	158486	0.195444604260036	TRUE	1	0.4742844	0.924442448800677	0.0764505497792951	19	0	NA
ABHD16A	ENSG00000204427	chr6:30646848-30648070	test	2043	156532	TRUE	0.3	-0.0238745935502134	0.967632659507265	0.011211966430102	158	158417	-0.325397778658455	TRUE	0.455737645517053	0.0106692	0.367407781770585	-0.12228377328187	20	0	NA
ABHD16A	ENSG00000204427	chr6:30652776-30653012	test	1681	156894	TRUE	0.068	0.0493609894460782	0.90860189728492	0.394435640492872	85	158490	0.276515171647694	TRUE	1	0.699578	0.987023210835161	0.085779716159553	18	0	NA
ABHD16A	ENSG00000204427	chr6:30666373-30666625	test	1909	156666	TRUE	0.436	0.0224139563391047	0.981414566126783	0.0778723901000795	148	158427	0.268137760617801	TRUE	0.698602480658234	0.2782162	0.850544959836629	0.0779353851605683	20	0	NA
ABHD16A	ENSG00000204427	chr6:30670839-30671068	test	1857	156718	TRUE	0.852	0.00902961527952278	0.997310369531888	0.64	141	158434	-0.245501415345649	TRUE	1	0.7296622	0.990542766603221	-0.0595387045444384	20	0	NA
ABHD16A	ENSG00000204427	chr6:30672186-30673296	test	2084	156491	TRUE	0.884	0.0032073302267583	0.998085797998784	0.334171363012445	72	158503	-0.332070482168843	TRUE	1	0.1684877	0.757818514821598	-0.0941252597846457	20	0	NA
ABHD16A	ENSG00000204427	chr6:30678987-30679540	test	1773	156802	TRUE	0.8	-0.00865469238760741	0.99634385571045	0.289581590176758	90	158485	-0.292819531873083	TRUE	1	0.348976	0.879449254160629	-0.0995839795110434	20	0	NA
ABHD16A	ENSG00000204427	chr6:30682129-30682401	test	1779	156796	TRUE	0.48	0.0180011686135082	0.982489476849068	0.64	85	158490	0.251687239459294	TRUE	1	0.7170107	0.990542766603221	0.0831426020737391	20	0	NA
ABHD16A	ENSG00000204427	chr6:30682482-30683008	test	1592	156983	TRUE	0.972	-0.00287573812963567	0.998976934160245	1	72	158503	-0.28735037833344	TRUE	1	0.8257675	0.997540245318479	-0.0813401492433383	20	0	NA
ABHD16A	ENSG00000204427	chr6:30684704-30684912	test	2265	156310	TRUE	0.336	-0.0226895794569065	0.972134296642584	1	86	158489	-0.21809598617663	TRUE	1	0.979451	0.999899337448322	-0.062812729382156	20	0	NA
ABHD16A	ENSG00000204427	chr6:30685474-30685641	test	1879	156696	TRUE	0.932	0.00288075124425712	0.99834006829093	0.303646727445701	79	158496	0.33426258911677	TRUE	1	0.4454267	0.917456960590614	0.0885794646798025	20	0	NA
ABHD16A	ENSG00000204427	chr6:30686482-30687998	test	1674	156901	TRUE	0.312	0.025274898584539	0.969292972315181	1	92	158483	-0.214658597715815	TRUE	1	0.7538994	0.99150915181335	0.0780911064756387	20	0	NA
ABHD16A	ENSG00000204427	chr6:30690559-30691273	test	1580	156995	TRUE	0.396	-0.0250916887155748	0.97828425763998	1	106	158469	0.176261723548094	TRUE	1	0.6186206	0.967392075228978	-0.0761835734679363	20	0	NA
ABHD16A	ENSG00000204427	chr6:30700400-30700858	test	1865	156710	TRUE	0.428	-0.022695959527002	0.981414566126783	0.48	61	158514	0.298069173223055	TRUE	1	0.3372388	0.874140644325971	-0.0869206820896937	20	0	NA
ABHD16A	ENSG00000204427	chr6:30707151-30707854	test	1519	157056	TRUE	0.384	-0.0259406440667375	0.975723803303163	0.144569849725554	46	158529	0.453578608272632	TRUE	0.806797790310345	0.1422564	0.728168035387273	-0.118648205714395	20	0	NA
ABHD16A	ENSG00000204427	chr6:30708107-30708404	test	1992	156583	TRUE	0.014846394138032	-0.0634830322838428	0.834729058989942	0.316825513355409	81	158494	-0.316748327093103	TRUE	1	0.0367288	0.507332602797203	-0.135190180745273	20	0	NA
ABHD16A	ENSG00000204427	chr6:30711844-30712032	test	1710	156865	TRUE	0.384	0.0225599534281551	0.975723803303163	1	82	158493	-0.246728067411435	TRUE	1	0.4758651	0.924442448800677	0.0910429966470397	20	0	NA
ABHD16A	ENSG00000204427	chr6:30716974-30717822	test	1907	156668	TRUE	0.064	-0.0449053202911102	0.902073153899241	0.56	73	158502	-0.307448735377323	TRUE	1	0.8086788	0.995091151053816	-0.0849606681053639	20	0	NA
ABHD16A	ENSG00000204427	chr6:30719778-30720487	test	1821	156754	TRUE	0.052	-0.0545513307578441	0.888721338912134	1	53	158522	-0.239064422327462	TRUE	1	0.9327745	0.999899337448322	-0.0881785341853109	20	0	NA
ABHD16A	ENSG00000204427	chr6:30720841-30721102	test	1962	156613	TRUE	0.584	0.0135513275631231	0.991395207727076	1	144	158431	-0.122923538372745	TRUE	1	0.9328206	0.999899337448322	0.0536262782192945	20	0	NA
ABHD16A	ENSG00000204427	chr6:30721303-30721829	test	1359	157216	TRUE	0.352	-0.0298949109619102	0.974344255388106	1	29	158546	-0.425945134644379	TRUE	1	0.7730125	0.99150915181335	-0.101844735696946	19	0	NA
ABHD16A	ENSG00000204427	chr6:30724917-30725281	test	1645	156930	TRUE	0.328	-0.0259990082783023	0.971102526002972	0.0853683154625261	84	158491	-0.354005125765572	TRUE	0.714928223321725	0.2984037	0.852414249358412	-0.0944221961679399	19	0	NA
ABHD16A	ENSG00000204427	chr6:30725419-30726603	test	1792	156783	TRUE	0.548	-0.0163409494084481	0.987696068481666	1	66	158509	-0.241431901541444	TRUE	1	0.0367288	0.507332602797203	-0.121064146909123	20	0	NA
ABHD16A	ENSG00000204427	chr6:30728282-30728481	test	2148	156427	TRUE	0.424	-0.0221101951152004	0.981414566126783	0.56	92	158483	-0.265972479942906	TRUE	1	0.298719	0.852414249358412	-0.095977629097359	20	0	NA
ABHD16A	ENSG00000204427	chr6:30730066-30731526	test	1886	156689	TRUE	0.932	0.00471845674081643	0.99834006829093	1	231	158344	0.100822943005492	TRUE	1	0.9986989	1	0.0222106163348049	20	0	NA
ABHD16A	ENSG00000204427	chr6:30742057-30744943	test	1943	156632	TRUE	0.12	-0.036982876219283	0.934981402002861	1	98	158477	-0.209990360821862	TRUE	1	0.1066761	0.675383154789709	-0.138167589828333	20	0	NA
ABHD16A	ENSG00000204427	chr6:30752235-30753014	test	1875	156700	TRUE	0.3	0.0269546289874947	0.967632659507265	1	65	158510	0.266510646826209	TRUE	1	0.9356074	0.999899337448322	0.0590202665967605	20	0	NA
ABHD16A	ENSG00000204427	chr6:30757410-30757958	test	1412	157163	TRUE	0.228	-0.0394787363458225	0.958001689440994	0.96	26	158549	-0.484615321896147	TRUE	1	0.1442958	0.730665103054903	-0.124449912937087	20	0	NA
ABHD16A	ENSG00000204427	chr6:30758826-30759331	test	1523	157052	TRUE	0.328	0.0271001718532995	0.971102526002972	1	85	158490	0.195133170784466	TRUE	1	0.522567	0.942250583197094	0.0778745076714186	20	0	NA
ABHD16A	ENSG00000204427	chr6:30763624-30764557	test	1912	156663	TRUE	0.0175713800991615	0.0625626130070567	0.86170055669499	0.0505248992912679	104	158471	0.34361167335977	TRUE	0.639170087831839	0.2025861	0.794446312518612	0.0971837411816918	20	0	NA
ABHD16A	ENSG00000204427	chr6:30765581-30765804	test	1411	157164	TRUE	0.688	0.0125550168713603	0.995703514739229	0.430364886994146	41	158534	0.411019234298193	TRUE	1	0.2954668	0.852414249358412	0.111148551463561	20	0	NA
ABHD16A	ENSG00000204427	chr6:30766589-30766750	test	1881	156694	TRUE	0.868	-0.00204035294114209	0.997650846516792	0.257828086854363	84	158491	0.307482382990332	TRUE	0.966395155198461	0.5842213	0.960633167921339	0.0644373450263584	20	0	NA
ABHD16A	ENSG00000204427	chr6:30767368-30767935	test	1519	157056	TRUE	0.3	-0.0289927230240149	0.967632659507265	0.88	45	158530	-0.349940921519954	TRUE	1	0.3090609	0.858159110598271	-0.113777892734317	20	0	NA
ABHD16A	ENSG00000204427	chr6:30768976-30769922	test	1760	156815	TRUE	0.28	-0.0280311439472392	0.965384929055881	0.0332457139518762	37	158538	-0.574624047279122	TRUE	0.583288791858861	0.1464174	0.734071710943318	-0.115733643555737	20	0	NA
ABHD16A	ENSG00000204427	chr6:30779094-30779523	test	1207	157368	TRUE	0.488	0.0256600674970418	0.982978819932441	0.36	97	158478	0.264286367884741	TRUE	1	0.0405658	0.527927062994143	0.124109148520982	15	0	NA
ABHD16A	ENSG00000204427	chr6:30781581-30782706	test	2106	156469	TRUE	0.844	0.00370138675834818	0.997310369531888	0.294643368688535	93	158482	0.291026306812929	TRUE	1	0.0380741	0.516780144474136	0.114833283525343	19	0	NA
ABHD16A	ENSG00000204427	chr6:30785901-30786213	test	99	158476	TRUE	0.98	-0.0100206111346721	0.999177794972918	1	48	158527	-0.0286979793037611	TRUE	1	0.9966064	0.999924937545503	-0.013139419618705	2	0	NA
ABHD16A	ENSG00000204427	chr6:30790763-30791280	test	1814	156761	TRUE	0.612	0.0107490838302999	0.99298367428004	1	110	158465	0.219069181277145	TRUE	1	0.8040114	0.995091151053816	0.0642891673991003	20	0	NA
ABHD16A	ENSG00000204427	chr6:30793355-30794059	test	1709	156866	TRUE	0.152	0.0442160317945815	0.948189370800244	0.96	97	158478	0.239206948526916	TRUE	1	0.522567	0.942250583197094	0.100237711534737	20	0	NA
ABHD16A	ENSG00000204427	chr6:30795771-30796496	test	1595	156980	TRUE	0.684	-0.0126747424557446	0.995703514739229	0.375372197127044	51	158524	-0.361861252757598	TRUE	1	0.6967948	0.987023210835161	-0.112081926071907	20	0	NA
ABHD16A	ENSG00000204427	chr6:30799159-30799421	test	1314	157261	TRUE	0.38	-0.0306509822067147	0.975512051032272	0.391914530432743	124	158451	0.239015593147569	TRUE	1	0.5021808	0.937988927947359	-0.0946951722265532	18	0	NA
ABHD16A	ENSG00000204427	chr6:30802576-30803273	test	2176	156399	TRUE	0.384	0.0239066656408528	0.975723803303163	1	66	158509	0.267715560381973	TRUE	1	0.2659822	0.841096111522213	0.0737850867487082	20	0	NA
ABHD16A	ENSG00000204427	chr6:30810746-30811218	test	1945	156630	TRUE	0.46	0.0193851113930261	0.981847729529184	0.8	234	158341	0.161741795802609	TRUE	1	0.6123299	0.967392075228978	0.0741133087270139	20	0	NA
ABHD16A	ENSG00000204427	chr6:30812806-30815582	test	1900	156675	TRUE	0.704	-0.0128635517234444	0.99583703011099	0.72	78	158497	-0.237120631751648	TRUE	1	0.2322008	0.817647156937704	-0.104769226799603	20	0	NA
ABHD16A	ENSG00000204427	chr6:30818556-30818778	test	1827	156748	TRUE	0.78	-0.00827384800245212	0.995869601354471	0.792	86	158489	-0.280892582176214	TRUE	1	0.8818341	0.99922399047964	-0.0758416648148523	18	0	NA
ABHD16A	ENSG00000204427	chr6:30819960-30820556	test	2059	156516	TRUE	0.952	0.000707387590017178	0.99834006829093	1	155	158420	0.158192008545079	TRUE	1	0.522567	0.942250583197094	0.0730644453648127	20	0	NA
ABHD16A	ENSG00000204427	chr6:30821832-30824781	test	2002	156573	TRUE	0.668	0.0125800296130178	0.994706572855528	1	114	158461	-0.186451305294715	TRUE	1	0.3007583	0.852414249358412	0.0791628338449704	20	0	NA
ABHD16A	ENSG00000204427	chr6:30821835-30822246	test	1994	156581	TRUE	0.364	0.0252184441241402	0.974344255388106	0.88	78	158497	0.268343967050057	TRUE	1	0.5249911	0.942250583197094	0.0840770622479026	20	0	NA
ABHD16A	ENSG00000204427	chr6:30827960-30829342	test	2028	156547	TRUE	0.036	-0.0470930586847234	0.86170055669499	1	103	158472	-0.174416471684686	TRUE	1	0.869636	0.99922399047964	-0.0729914725820965	20	0	NA
ABHD16A	ENSG00000204427	chr6:30829685-30830050	test	1830	156745	TRUE	0.956	0.00279624647625853	0.998433484186035	1	129	158446	-0.181190579164342	TRUE	1	0.5180348	0.942250583197094	0.0717662557567575	20	0	NA
ABHD16A	ENSG00000204427	chr6:30834361-30835150	test	1727	156848	TRUE	0.596	-0.0120327628610712	0.992560819101644	0.275060243375229	101	158474	-0.294645796729382	TRUE	0.990743533895713	0.6035543	0.967392075228978	-0.0567335351658619	20	0	NA
ABHD16A	ENSG00000204427	chr6:30837850-30838025	test	1231	157344	TRUE	0.028	0.0735453481329785	0.86170055669499	0.672	79	158496	0.27109719141872	TRUE	1	0.6201021	0.967392075228978	0.114067960371748	14	0	NA
ABHD16A	ENSG00000204427	chr6:30838353-30838890	test	1780	156795	TRUE	0.424	-0.0217554473852987	0.981414566126783	0.48	70	158505	-0.33336077703974	TRUE	1	0.7674443	0.99150915181335	-0.0715415666911972	20	0	NA
ABHD16A	ENSG00000204427	chr6:30839707-30840061	test	1780	156795	TRUE	0.444	0.0200708299318225	0.981414566126783	1	170	158405	0.118134505565552	TRUE	1	0.9962348	0.999899337448322	-0.0318889739883544	19	0	NA
ABHD16A	ENSG00000204427	chr6:30840712-30841135	test	2047	156528	TRUE	0.64	-0.0137477707082943	0.994278396893842	1	147	158428	0.144189378516075	TRUE	1	0.9588307	0.999899337448322	0.047136533102817	19	0	NA
ABHD16A	ENSG00000204427	chr6:30842041-30842500	test	1528	157047	TRUE	0.556	0.0201048760741871	0.988604028005878	0.125678113809503	92	158483	0.321493235025705	TRUE	0.781944614128966	0.384749	0.895714311527547	-0.077504743575378	20	0	NA
ABHD16A	ENSG00000204427	chr6:30843326-30843522	test	2037	156538	TRUE	0.212	-0.0361805175039907	0.956624959340778	0.309204457095984	100	158475	-0.302265705229147	TRUE	1	0.0702514	0.604550981528432	-0.114501839241239	20	0	NA
ABHD16A	ENSG00000204427	chr6:30844084-30844576	test	1899	156676	TRUE	0.956	0.000915397112174185	0.998433484186035	1	149	158426	0.125688359958318	TRUE	1	0.9710246	0.999899337448322	-0.0457290123806797	20	0	NA
ABHD16A	ENSG00000204427	chr6:30844980-30845510	test	1491	157084	TRUE	0.272	0.0344300172433179	0.962312935775843	0.0400535679095606	137	158438	0.309952171656017	TRUE	0.602521680744861	0.0066856	0.32526864448183	0.109649981892332	19	0	NA
ABHD16A	ENSG00000204427	chr6:30847422-30848551	test	1864	156711	TRUE	0.704	0.0132709989105382	0.99583703011099	1	43	158532	-0.32922470608517	TRUE	1	0.6361596	0.972547261147681	-0.0875040196150842	20	0	NA
ABHD16A	ENSG00000204427	chr6:30855845-30856055	test	1791	156784	TRUE	0.00272828025070505	-0.0826762298508571	0.496401173276388	0.153321501509293	51	158524	-0.429540653343246	TRUE	0.824028739924204	0.2161997	0.803032559163315	-0.12723767948623	20	0	NA
ABHD16A	ENSG00000204427	chr6:30872366-30873391	test	2376	156199	TRUE	0.616	-0.0150814964605544	0.993142112845612	1	116	158459	-0.169028985161157	TRUE	1	0.9645823	0.999899337448322	-0.0420068147444339	20	0	NA
ABHD16A	ENSG00000204427	chr6:30875359-30875732	test	1650	156925	TRUE	0.224	0.0359520013278263	0.958001689440994	0.484993759128999	66	158509	0.324400757524915	TRUE	1	0.5699964	0.955298242480693	0.100603505419283	20	0	NA
ABHD16A	ENSG00000204427	chr6:30876743-30877052	test	820	157755	TRUE	0.332	-0.0390429799022877	0.971781010390541	1	104	158471	-0.177505382127119	TRUE	1	0.1216672	0.695916419305019	-0.13385275344648	10	0	NA
ABHD16A	ENSG00000204427	chr6:30877493-30878082	test	1896	156679	TRUE	0.4	0.0223257593560985	0.97828425763998	1	41	158534	0.329282988112848	TRUE	1	0.5249911	0.942250583197094	0.105286796372091	20	0	NA
ABHD16A	ENSG00000204427	chr6:30880617-30881325	test	1655	156920	TRUE	0.264	0.0334538800979312	0.962134903640257	0.0373903318936438	127	158448	0.301435238287066	TRUE	0.599907290303501	0.1541567	0.742089057602862	0.0702147061093139	18	0	NA
ABHD16A	ENSG00000204427	chr6:30882549-30883059	test	1808	156767	TRUE	0.792	-0.00423468821949847	0.995869601354471	1	122	158453	0.196092869210891	TRUE	1	0.7230544	0.990542766603221	-0.0783171801006477	20	0	NA
ABHD16A	ENSG00000204427	chr6:30883795-30886796	test	2048	156527	TRUE	0.428	0.0218922713551559	0.981414566126783	0.56	99	158476	-0.247901922620305	TRUE	1	0.4512561	0.917456960590614	0.100579254525716	20	0	NA
ABHD16A	ENSG00000204427	chr6:30907744-30908674	test	1392	157183	TRUE	0.764	-0.00852891830960801	0.995869601354471	1	94	158481	-0.213816788380222	TRUE	1	0.800805	0.995091151053816	-0.064476035976187	20	0	NA
ABHD16A	ENSG00000204427	chr6:30913634-30915262	test	1796	156779	TRUE	0.6	0.013518640716088	0.992560819101644	0.456	140	158435	0.227582026313892	TRUE	1	0.7315594	0.990542766603221	0.067756000420411	19	0	NA
ABHD16A	ENSG00000204427	chr6:30915349-30915863	test	2022	156553	TRUE	0.768	-0.00595144067148782	0.995869601354471	0.0875911299926289	140	158435	0.269335052199442	TRUE	0.716873868713484	0.0781671	0.619357727279813	-0.146742395040745	20	0	NA
ABHD16A	ENSG00000204427	chr6:30922506-30923027	test	1672	156903	TRUE	0.812	0.00680310193417769	0.996578027151465	1	67	158508	0.246613169842482	TRUE	1	0.9593589	0.999899337448322	0.0601695669113944	20	0	NA
ABHD16A	ENSG00000204427	chr6:30932797-30933004	test	1813	156762	TRUE	0.904	-0.00387847076293357	0.99834006829093	1	151	158424	0.156602641673067	TRUE	1	0.7014106	0.987023210835161	-0.073408647780532	20	0	NA
ABHD16A	ENSG00000204427	chr6:30935143-30935338	test	1635	156940	TRUE	0.448	0.026264447481789	0.981414566126783	0.88	108	158467	0.221395183820033	TRUE	1	0.7873485	0.994044430987341	0.0743129399079693	20	0	NA
ABHD16A	ENSG00000204427	chr6:30940241-30940981	test	2013	156562	TRUE	0.116	0.0405263800671535	0.932176273854023	0.88	137	158438	0.206243647733495	TRUE	1	0.4353854	0.91421291624391	0.0759038556858772	20	0	NA
ABHD16A	ENSG00000204427	chr6:30942337-30943208	test	1727	156848	TRUE	0.428	0.0255201477388586	0.981414566126783	0.8	72	158503	0.272015675144264	TRUE	1	0.6858966	0.982824169651692	0.0783350492345895	20	0	NA
ABHD16A	ENSG00000204427	chr6:30955076-30956481	test	2238	156337	TRUE	0.036	-0.052400849694015	0.86170055669499	0.158306002548265	143	158432	-0.272502441370198	TRUE	0.831702736890871	0.4444314	0.917456960590614	-0.0852910638735894	20	0	NA
ABHD16A	ENSG00000204427	chr6:30961427-30961676	test	1814	156761	TRUE	0.216	0.0321727598879827	0.956624959340778	0.358691455622998	119	158456	0.247233992243312	TRUE	1	0.5522334	0.953964071318721	0.10123914915387	19	0	NA
ABHD16A	ENSG00000204427	chr6:30964039-30964778	test	1527	157048	TRUE	0.688	-0.0116954207529301	0.995703514739229	0.259139528407921	9	158566	-0.855038775047394	TRUE	0.969187015492497	0.5883205	0.960633167921339	-0.139910121332903	19	0	NA
ABHD16A	ENSG00000204427	chr6:30966261-30966461	test	1364	157211	TRUE	0.856	0.00701583530882744	0.997575805991441	1	106	158469	0.114101183956133	TRUE	1	0.7737295	0.99150915181335	-0.0577506025020868	14	0	NA
ABHD16A	ENSG00000204427	chr6:30972056-30972234	test	1948	156627	TRUE	0.996	-0.00156193379224186	0.999769296930676	0.88	107	158468	-0.266402048783227	TRUE	1	0.5359801	0.947048229075142	0.083079052820535	20	0	NA
ABHD16A	ENSG00000204427	chr6:30974157-30976681	test	1583	156992	TRUE	0.524	0.0181631193090644	0.985647486818171	1	94	158481	0.173066217470815	TRUE	1	0.6739056	0.981832614534741	-0.0798269019895479	19	0	NA
ABHD16A	ENSG00000204427	chr6:30974571-30974809	test	1870	156705	TRUE	0.2	0.0316641175244502	0.956044470450556	1	67	158508	0.222346225023712	TRUE	1	0.7425634	0.99150915181335	0.0750140606520416	20	0	NA
ABHD16A	ENSG00000204427	chr6:30981874-30982979	test	2270	156305	TRUE	0.272	0.0270227105996344	0.962312935775843	0.48	100	158475	-0.308638245398327	TRUE	1	0.3835133	0.895714311527547	0.0883437966042204	20	0	NA
ABHD16A	ENSG00000204427	chr6:30988472-30988856	test	1996	156579	TRUE	0.044	0.0586176242016296	0.871402666666667	0.189773949949316	112	158463	0.280547023083776	TRUE	0.877871439166059	0.4507195	0.917456960590614	0.117652682759653	20	0	NA
ABHD16A	ENSG00000204427	chr6:31001216-31001927	test	1435	157140	TRUE	0.484	-0.0249936371696985	0.982601789264414	0.8	61	158514	0.327249688043858	TRUE	1	0.2161997	0.803032559163315	0.122119426402644	20	0	NA
ABHD16A	ENSG00000204427	chr6:31008274-31008455	test	1909	156666	TRUE	0.684	-0.00912256627761752	0.995703514739229	1	103	158472	0.228648961141476	TRUE	1	0.7699083	0.99150915181335	0.0676978249437109	20	0	NA
ABHD16A	ENSG00000204427	chr6:31009816-31010085	test	1971	156604	TRUE	0.984	-0.000216285725450474	0.999551073697823	0.0117662336855195	155	158420	0.313325499930526	TRUE	0.464520087380449	0.06158	0.58302682283099	-0.106836612155182	20	0	NA
ABHD16A	ENSG00000204427	chr6:31016738-31017365	test	2186	156389	TRUE	0.152	0.0334384864388884	0.948189370800244	0.115276021307018	50	158525	0.432561067287355	TRUE	0.765088911622246	0.3638103	0.888488164994334	0.0946163363835444	20	0	NA
ABHD16A	ENSG00000204427	chr6:31021855-31022378	test	532	158043	TRUE	0.612	-0.0254827014628463	0.99298367428004	1	66	158509	0.178799433296659	TRUE	1	0.8904217	0.99922399047964	-0.0538906959075345	8	0	NA
ABHD16A	ENSG00000204427	chr6:31025525-31025931	test	1758	156817	TRUE	0.476	-0.0164457245441638	0.982489476849068	1	165	158410	-0.150458944961867	TRUE	1	0.5721459	0.955298242480693	-0.0809179114881489	20	0	NA
ABHD16A	ENSG00000204427	chr6:31040333-31040522	test	616	157959	TRUE	0.456	-0.0276233250739332	0.981847729529184	0.168	130	158445	-0.251818294726687	TRUE	0.84188245243129	0.346709	0.879449254160629	-0.107083975977669	7	0	NA
ABHD16A	ENSG00000204427	chr6:31042790-31043131	test	1849	156726	TRUE	0.304	0.0300244792182624	0.967945835737642	0.0341327376560837	142	158433	-0.306250795072366	TRUE	0.587815204646685	0.1502535	0.73564816193886	-0.0875252496441674	19	0	NA
ABHD16A	ENSG00000204427	chr6:31044219-31044616	test	1677	156898	TRUE	0.688	0.00670938467712436	0.995703514739229	1	69	158506	-0.270512883001576	TRUE	1	0.2708426	0.841975450004372	-0.0917319553627819	20	0	NA
ABHD16A	ENSG00000204427	chr6:31053801-31054266	test	1675	156900	TRUE	0.0104807462108656	0.0709160506416279	0.757041627719235	0.54313851650781	101	158474	0.247637955519771	TRUE	1	0.5398487	0.948861784321625	0.109055155645833	20	0	NA
ABHD16A	ENSG00000204427	chr6:31057464-31057857	test	2018	156557	TRUE	0.096	-0.0486781869814458	0.926476550502067	0.704524519856423	119	158456	-0.222147907817698	TRUE	1	0.7856546	0.994044430987341	-0.0815530852780563	20	0	NA
ABHD16A	ENSG00000204427	chr6:31058176-31058760	test	1670	156905	TRUE	0.48	-0.0208281213870843	0.982489476849068	0.129580704349559	48	158527	-0.503247940216194	TRUE	0.787517163039787	0.3923445	0.90058507538978	-0.0807566583897075	20	0	NA
ABHD16A	ENSG00000204427	chr6:31068850-31069378	test	1780	156795	TRUE	0.364	-0.0288833990544996	0.974344255388106	1	103	158472	-0.208866011085481	TRUE	1	0.5249911	0.942250583197094	-0.0724644169949012	20	0	NA
ABHD16A	ENSG00000204427	chr6:31070632-31071235	test	2053	156522	TRUE	0.38	0.0231376884562021	0.975512051032272	1	117	158458	0.189832129109636	TRUE	1	0.3497824	0.879449254160629	0.0824091756859599	20	0	NA
ABHD16A	ENSG00000204427	chr6:31072588-31072809	test	1814	156761	TRUE	0.028	-0.0586081527474516	0.86170055669499	1	70	158505	-0.311988578822709	TRUE	1	0.2544472	0.833867788179267	-0.141464537789227	20	0	NA
ABHD16A	ENSG00000204427	chr6:31079616-31080107	test	1962	156613	TRUE	0.788	-0.00404890617572768	0.995869601354471	0.836	62	158513	0.283070508515592	TRUE	1	0.8467	0.998370971366688	0.0679035231887014	19	0	NA
ABHD16A	ENSG00000204427	chr6:31083575-31084324	test	1785	156790	TRUE	0.048	0.057792628688268	0.874902275769746	0.147996707869121	73	158502	0.3780168212667	TRUE	0.815045600395068	0.0044623	0.282645799736842	0.147011078041768	20	0	NA
ABHD16A	ENSG00000204427	chr6:31086852-31087115	test	1743	156832	TRUE	0.972	-0.00186223054096125	0.998976934160245	1	80	158495	0.23383393526534	TRUE	1	0.0480445	0.548630215565886	-0.0847266590352863	20	0	NA
ABHD16A	ENSG00000204427	chr6:31087560-31087877	test	1601	156974	TRUE	0.172	-0.0379149997548487	0.954382123208585	1	111	158464	-0.219134818911633	TRUE	1	0.3372388	0.874140644325971	-0.0912051592735735	20	0	NA
ABHD16A	ENSG00000204427	chr6:31092821-31093433	test	1746	156829	TRUE	0.34	0.0253033713119704	0.97247951824102	1	126	158449	-0.206945305543737	TRUE	1	0.416005	0.903147795963554	0.112093662024556	20	0	NA
ABHD16A	ENSG00000204427	chr6:31102152-31102888	test	2193	156382	TRUE	0.864	0.003209577650133	0.997650846516792	0.96	175	158400	-0.183721736678902	TRUE	1	0.9237853	0.999899337448322	0.0475660786899174	20	0	NA
ABHD16A	ENSG00000204427	chr6:31111005-31111190	test	1918	156657	TRUE	0.652	0.0117361019552697	0.994278396893842	0.72	72	158503	-0.282054607307488	TRUE	1	0.8688678	0.99922399047964	0.0692548948960467	20	0	NA
ABHD16A	ENSG00000204427	chr6:31114273-31115546	test	1819	156756	TRUE	0.98	0.00135746670967002	0.999177794972918	1	126	158449	0.159377086208866	TRUE	1	0.2708426	0.841975450004372	-0.0851449456350943	20	0	NA
ABHD16A	ENSG00000204427	chr6:31115782-31118256	test	1851	156724	TRUE	0.528	-0.0161249322561602	0.98620817354603	0.060477247381743	57	158518	-0.46243341000337	TRUE	0.661412312610562	0.1169738	0.688712029481874	-0.135593789333695	19	0	NA
ABHD16A	ENSG00000204427	chr6:31121455-31121665	test	1637	156938	TRUE	0.896	0.00238535485930599	0.998333660665575	0.0921995408258753	68	158507	-0.402865055986451	TRUE	0.727768017057569	0.3148064	0.865778476856436	-0.0985807107819633	19	0	NA
ABHD16A	ENSG00000204427	chr6:31122864-31123588	test	1750	156825	TRUE	0.476	-0.0201003593722398	0.982489476849068	1	61	158514	-0.31927672651262	TRUE	1	0.9463203	0.999899337448322	-0.087538973107033	20	0	NA
ABHD16A	ENSG00000204427	chr6:31125080-31125417	test	1939	156636	TRUE	0.468	-0.0246619287140641	0.982409375796178	0.532	114	158461	0.252151850979545	TRUE	1	0.6672978	0.980491357789028	-0.066297495516138	19	0	NA
ABHD16A	ENSG00000204427	chr6:31126809-31127048	test	2025	156550	TRUE	0.16	-0.0385522629650507	0.951774757281553	1	118	158457	-0.198325462903915	TRUE	1	0.7569875	0.99150915181335	-0.0656876354636247	20	0	NA
ABHD16A	ENSG00000204427	chr6:31127937-31128440	test	1826	156749	TRUE	0.032	-0.0631364775351685	0.86170055669499	0.130328404884169	66	158509	-0.430046916255977	TRUE	0.78993543666113	0.3007617	0.852414249358412	-0.134425455071851	20	0	NA
ABHD16A	ENSG00000204427	chr6:31131382-31133381	test	1806	156769	TRUE	0.616	-0.0182973088983472	0.993142112845612	0.0584447268566574	76	158499	0.408490854927711	TRUE	0.654995442403475	0.225922	0.809263661236265	-0.0727259418174898	20	0	NA
ABHD16A	ENSG00000204427	chr6:31133357-31133579	test	1536	157039	TRUE	0.3	-0.0281267069878438	0.967632659507265	0.48	68	158507	-0.337650780509552	TRUE	1	0.3254697	0.869741634622322	-0.139044229026116	20	0	NA
ABHD16A	ENSG00000204427	chr6:31137292-31138485	test	1983	156592	TRUE	0.868	-0.00592387176738408	0.997650846516792	0.48	88	158487	-0.287340212311371	TRUE	1	0.0114732	0.371346280746472	-0.1410813836364	20	0	NA
ABHD16A	ENSG00000204427	chr6:31139684-31140160	test	1699	156876	TRUE	0.176	-0.0386675237939652	0.954660646703406	0.56	49	158526	-0.410525424695944	TRUE	1	0.4306925	0.91304036557553	-0.110209976811926	20	0	NA
ABHD16A	ENSG00000204427	chr6:31142479-31142749	test	1979	156596	TRUE	0.096	0.0409545666607112	0.926476550502067	1	68	158507	0.265266359137345	TRUE	1	0.6717361	0.980911827150074	0.0789037951278158	20	0	NA
ABHD16A	ENSG00000204427	chr6:31144857-31146857	test	1640	156935	TRUE	0.044	-0.0551567783030127	0.871402666666667	0.559535540956292	114	158461	0.244280009577399	TRUE	1	0.1726954	0.760382774624467	-0.130816262498727	20	0	NA
ABHD16A	ENSG00000204427	chr6:31152858-31153057	test	1681	156894	TRUE	0.26	-0.0335983696571769	0.961410401484633	0.64	119	158456	-0.254137156045749	TRUE	1	0.0162632	0.413612263519313	-0.161872032303291	20	0	NA
ABHD16A	ENSG00000204427	chr6:31157682-31159681	test	1876	156699	TRUE	0.036	-0.0569108225954468	0.86170055669499	1	68	158507	-0.183152777942627	TRUE	1	0.7436811	0.99150915181335	-0.0848283469479394	20	0	NA
ABHD16A	ENSG00000204427	chr6:31157866-31159144	test	1849	156726	TRUE	0.976	-0.00057822933753358	0.998976934160245	1	191	158384	0.15325071843959	TRUE	1	0.0598573	0.58302682283099	-0.119350165457829	20	0	NA
ABHD16A	ENSG00000204427	chr6:31159254-31159656	test	1878	156697	TRUE	0.808	0.00715226283400734	0.996578027151465	1	32	158543	-0.38950608981888	TRUE	1	0.6163777	0.967392075228978	-0.0688816857517533	20	0	NA
ABHD16A	ENSG00000204427	chr6:31164051-31164328	test	1819	156756	TRUE	0.868	0.004607349210798	0.997650846516792	0.340035863750169	63	158512	-0.341596627148877	TRUE	1	0.5225329	0.942250583197094	-0.0865847531725028	20	0	NA
ABHD16A	ENSG00000204427	chr6:31169199-31170261	test	1758	156817	TRUE	0.128	0.0432322434710729	0.937664275466284	1	100	158475	0.228682741472771	TRUE	1	0.4440489	0.917456960590614	0.0946113068182413	20	0	NA
ABHD16A	ENSG00000204427	chr6:31170419-31170828	test	2033	156542	TRUE	0.608	0.0135037126279738	0.992684307298745	0.8	79	158496	0.247316842264615	TRUE	1	0.3691239	0.890801449669336	0.0808544262950198	20	0	NA
ABHD16A	ENSG00000204427	chr6:31170587-31170657	test	1080	157495	TRUE	0.936	0.00126145233711378	0.99834006829093	0.96	251	158324	-0.120781952505065	TRUE	1	0.7340554	0.99150915181335	0.0443891599700378	10	0	NA
ABHD16A	ENSG00000204427	chr6:31171729-31173747	test	1964	156611	TRUE	0.308	0.0270424109259123	0.967945835737642	0.56	99	158476	0.239997677782051	TRUE	1	0.1326381	0.715231868726776	0.114321919782821	20	0	NA
ABHD16A	ENSG00000204427	chr6:31176046-31176308	test	1999	156576	TRUE	0.368	-0.0247889908866689	0.974344255388106	1	120	158455	0.197547854286574	TRUE	1	0.5714036	0.955298242480693	-0.0791645215748937	20	0	NA
ABHD16A	ENSG00000204427	chr6:31178771-31179009	test	1910	156665	TRUE	0.408	0.0175611461967183	0.97908973944717	0.305045247919125	97	158478	0.290645645084772	TRUE	1	0.4253766	0.90856976599183	0.0890533343825307	20	0	NA
ABHD16A	ENSG00000204427	chr6:31180225-31181002	test	2055	156520	TRUE	0.416	0.0211139872998959	0.979951095732411	1	122	158453	0.155856397838167	TRUE	1	0.745591	0.99150915181335	0.0705706065809253	20	0	NA
ABHD16A	ENSG00000204427	chr6:31180432-31187807	test	1832	156743	TRUE	0.628	-0.0145965599699112	0.994278396893842	0.114423284049949	157	158418	-0.245044567881771	TRUE	0.763006034849816	0.3620285	0.885507863459686	-0.0966432142779877	20	0	NA
ABHD16A	ENSG00000204427	chr6:31192567-31192812	test	1464	157111	TRUE	0.836	0.00392666751903583	0.997310369531888	1	67	158508	0.232555484627267	TRUE	1	0.6123299	0.967392075228978	0.0748977623743036	20	0	NA
ABHD16A	ENSG00000204427	chr6:31196931-31198563	test	1787	156788	TRUE	0.868	-0.00440811191033165	0.997650846516792	1	102	158473	-0.205436497445645	TRUE	1	0.8838537	0.99922399047964	-0.078134627853032	20	0	NA
ABHD16A	ENSG00000204427	chr6:31200382-31203181	test	1559	157016	TRUE	0.384	-0.0266584329581493	0.975723803303163	0.0091665833662714	73	158502	0.457263606130509	TRUE	0.437423897637966	0.0500007	0.558474026358696	0.102200744318041	20	0	NA
ABHD16A	ENSG00000204427	chr6:31202775-31203156	test	1857	156718	TRUE	0.128	0.0416060641481164	0.937664275466284	0.160071950124466	102	158473	0.295884431506427	TRUE	0.831754205436657	0.4474111	0.917456960590614	0.0987186692340553	20	0	NA
ABHD16A	ENSG00000204427	chr6:31203315-31204537	test	1663	156912	TRUE	0.868	0.00491110531189853	0.997650846516792	0.88	88	158487	0.241505252035986	TRUE	1	0.4921808	0.932892970116901	0.0898275507220238	20	0	NA
ABHD16A	ENSG00000204427	chr6:31204790-31205139	test	1801	156774	TRUE	0.276	-0.0305231439680537	0.963817389074122	0.149219129524645	108	158467	-0.276835737368533	TRUE	0.818138133318285	0.4286957	0.911409333876465	-0.0656456230050234	20	0	NA
ABHD16A	ENSG00000204427	chr6:31210029-31210432	test	1664	156911	TRUE	0.54	-0.0164015509096856	0.98732705176697	1	46	158529	-0.303389133573918	TRUE	1	0.7735975	0.99150915181335	-0.0831204296201523	20	0	NA
ABHD16A	ENSG00000204427	chr6:31214378-31214740	test	1597	156978	TRUE	0.452	0.0228773987639678	0.981726743413182	0.203947850617497	44	158531	0.447702485762697	TRUE	0.896442714126807	0.185239	0.76636438876698	0.118275884154284	20	0	NA
ABHD16A	ENSG00000204427	chr6:31216413-31216739	test	1845	156730	TRUE	1	-0.00199913415216113	1	1	87	158488	0.224617622789923	TRUE	1	0.1379428	0.719973284921972	0.0880272170265155	19	0	NA
ABHD16A	ENSG00000204427	chr6:31225249-31225486	test	1893	156682	TRUE	0.292	0.0278774661177468	0.966440384070008	0.56	60	158515	0.324600438233976	TRUE	1	0.1566713	0.742089057602862	0.108695462758102	20	0	NA
ABHD16A	ENSG00000204427	chr6:31227161-31227587	test	1511	157064	TRUE	0.488	-0.0204676854078959	0.982978819932441	0.421564315619455	99	158476	-0.286724136544873	TRUE	1	0.2095513	0.79722772412926	-0.143313052603302	20	0	NA
ABHD16A	ENSG00000204427	chr6:31246063-31246842	test	1759	156816	TRUE	0.276	0.0327552634720115	0.963817389074122	0.8	62	158513	0.299729401990493	TRUE	1	0.1825402	0.76636438876698	0.107494609138182	20	0	NA
ABHD16A	ENSG00000204427	chr6:31268128-31268420	test	1605	156970	TRUE	0.94	-0.00269084268167635	0.99834006829093	0.219056940072218	104	158471	0.289937548595282	TRUE	0.919372009183459	0.1672228	0.756043113250254	-0.0997773181042722	19	0	NA
ABHD16A	ENSG00000204427	chr6:31270985-31272710	test	2174	156401	TRUE	0.588	0.0159661071038732	0.991395207727076	0.8	88	158487	0.238863089810649	TRUE	1	0.6535842	0.974102092717777	0.0908359367044134	20	0	NA
ABHD16A	ENSG00000204427	chr6:31283611-31283788	test	1481	157094	TRUE	0.936	-0.00586717547913316	0.99834006829093	0.120385077969509	115	158460	-0.289634305802344	TRUE	0.770726794754102	0.230713	0.816410585568549	0.0876340275114713	15	0	NA
ABHD16A	ENSG00000204427	chr6:31307531-31309242	test	1746	156829	TRUE	0.06	-0.0510453626739568	0.898723872387239	0.264864274835333	101	158474	-0.297567848391652	TRUE	0.973899049550943	0.0426431	0.532357478563905	-0.130195847821983	20	0	NA
ABHD16A	ENSG00000204427	chr6:31321905-31322115	test	1716	156859	TRUE	0.572	-0.0158791619243896	0.990020508474576	0.748	62	158513	-0.262158222027302	TRUE	1	0.3673067	0.890801449669336	-0.096922771209666	17	0	NA
ABHD16A	ENSG00000204427	chr6:31355791-31357656	test	1806	156769	TRUE	0.448	0.0192541782784794	0.981414566126783	1	103	158472	0.192267776228708	TRUE	1	0.858388	0.99922399047964	0.0722702686600031	20	0	NA
ABHD16A	ENSG00000204427	chr6:31366709-31367557	test	1828	156747	TRUE	0.776	0.00826948951771237	0.995869601354471	0.64	31	158544	-0.464517251317934	TRUE	1	0.8419694	0.998370971366688	-0.0644872259919249	20	0	NA
ABHD16A	ENSG00000204427	chr6:31374058-31374433	test	458	158117	TRUE	0.24	-0.0652065893394464	0.958053261666259	0.704	97	158478	-0.17173737864833	TRUE	1	0.7111392	0.990333268826133	-0.0988681337412201	4	0	NA
ABHD16A	ENSG00000204427	chr6:31386778-31387564	test	1696	156879	TRUE	0.06	-0.0493576684593306	0.898723872387239	1	80	158495	-0.208820101670203	TRUE	1	0.5908122	0.960633167921339	-0.0950086835815953	20	0	NA
ABHD16A	ENSG00000204427	chr6:31389100-31389716	test	1859	156716	TRUE	0.924	-0.00393877174959911	0.99834006829093	1	120	158455	-0.204332845121776	TRUE	1	0.0991884	0.658320156596611	-0.114103275177117	20	0	NA
ABHD16A	ENSG00000204427	chr6:31395558-31396207	test	1907	156668	TRUE	0.46	0.0206714571576424	0.981847729529184	0.591435729203158	92	158483	0.249113739481556	TRUE	1	0.2599965	0.837214046932404	0.0747176041609873	20	0	NA
ABHD16A	ENSG00000204427	chr6:31396975-31397224	test	1826	156749	TRUE	0.172	0.0394452218703672	0.954382123208585	1	124	158451	0.145611646412027	TRUE	1	0.961781	0.999899337448322	0.050499528660664	20	0	NA
ABHD16A	ENSG00000204427	chr6:31399621-31400348	test	1933	156642	TRUE	0.14	0.0348756704430596	0.94490746860542	0.64	41	158534	0.376030357164638	TRUE	1	0.2268269	0.809263661236265	0.118358419779949	20	0	NA
ABHD16A	ENSG00000204427	chr6:31400530-31400962	test	1787	156788	TRUE	0.692	0.0113593569482467	0.99583703011099	1	136	158439	0.152021889395824	TRUE	1	0.9652996	0.999899337448322	0.0499479085798258	20	0	NA
ABHD16A	ENSG00000204427	chr6:31402804-31402980	test	1812	156763	TRUE	0.508	-0.016301036207562	0.984148355426973	0.88	52	158523	0.326786004175271	TRUE	1	0.7299328	0.990542766603221	-0.0725713279030691	20	0	NA
ABHD16A	ENSG00000204427	chr6:31403053-31404177	test	1921	156654	TRUE	0.504	0.0165846598180483	0.984148355426973	1	88	158487	0.237037948712833	TRUE	1	0.8628374	0.99922399047964	0.0570600909439155	20	0	NA
ABHD16A	ENSG00000204427	chr6:31414179-31414776	test	1724	156851	TRUE	0.94	0.0010045302983057	0.99834006829093	0.184667515775204	48	158527	-0.487188967961096	TRUE	0.869061706105823	0.0416965	0.530790622717508	-0.118743500403819	20	0	NA
ABHD16A	ENSG00000204427	chr6:31416045-31417027	test	1475	157100	TRUE	0.94	0.00271728570486562	0.99834006829093	1	46	158529	-0.291281920480035	TRUE	1	0.3651575	0.889661954602839	-0.0987911493448248	19	0	NA
ABHD16A	ENSG00000204427	chr6:31441114-31441278	test	2051	156524	TRUE	0.924	-0.00519303763892612	0.99834006829093	1	105	158470	0.164651494671907	TRUE	1	0.9721979	0.999899337448322	-0.0535381476260134	20	0	NA
ABHD16A	ENSG00000204427	chr6:31441481-31443034	test	1863	156712	TRUE	0.892	0.00465497122716102	0.998219860001918	1	77	158498	0.229499201912968	TRUE	1	0.7296622	0.990542766603221	0.0698480847983322	20	0	NA
ABHD16A	ENSG00000204427	chr6:31462653-31463642	test	1932	156643	TRUE	0.504	0.015095785339415	0.984148355426973	0.48	107	158468	0.247544434539595	TRUE	1	0.7674443	0.99150915181335	-0.0614290699320549	20	0	NA
ABHD16A	ENSG00000204427	chr6:31467054-31467436	test	1801	156774	TRUE	0.24	-0.0322287560267908	0.958053261666259	1	80	158495	-0.224380337085875	TRUE	1	0.2116201	0.798220865570815	-0.100000731964389	20	0	NA
ABHD16A	ENSG00000204427	chr6:31474771-31475258	test	2087	156488	TRUE	0.656	-0.00968787920276191	0.994706572855528	0.56	41	158534	-0.390781836958508	TRUE	1	0.4253766	0.90856976599183	-0.0946981657124801	20	0	NA
ABHD16A	ENSG00000204427	chr6:31475434-31475678	test	1985	156590	TRUE	0.292	-0.0291195110416849	0.966440384070008	1	35	158540	0.323640942933207	TRUE	1	0.4127337	0.903147795963554	-0.0916185650736376	20	0	NA
ABHD16A	ENSG00000204427	chr6:31486082-31486696	test	1077	157498	TRUE	0.832	0.0061874796142683	0.997310369531888	0.66	88	158487	0.223345935705034	TRUE	1	0.8073132	0.995091151053816	0.0564708868599837	11	0	NA
ABHD16A	ENSG00000204427	chr6:31491962-31492232	test	1004	157571	TRUE	0.78	-0.012436842651884	0.995869601354471	0.572	41	158534	0.369465248090911	TRUE	1	0.5487412	0.953964071318721	0.0707603654614156	13	0	NA
ABHD16A	ENSG00000204427	chr6:31493799-31494553	test	1937	156638	TRUE	0.808	0.00506193925992199	0.996578027151465	1	104	158471	0.21717565259491	TRUE	1	0.4458308	0.917456960590614	0.0651808989355948	20	0	NA
ABHD16A	ENSG00000204427	chr6:31494826-31495422	test	1895	156680	TRUE	0.444	0.0214031985867664	0.981414566126783	1	178	158397	0.176023670818766	TRUE	1	0.7872043	0.994044430987341	0.0737133216986791	20	0	NA
ABHD16A	ENSG00000204427	chr6:31497604-31498618	test	1931	156644	TRUE	0.148	-0.0418568652896385	0.947622227447292	1	71	158504	-0.213662733817552	TRUE	1	0.8484036	0.998370971366688	-0.0833867715927089	20	0	NA
ABHD16A	ENSG00000204427	chr6:31497782-31499781	test	2488	156087	TRUE	0.056	-0.0413541282696517	0.893528125	0.322706616011158	180	158395	0.203709679948701	TRUE	1	0.6516265	0.974102092717777	-0.0634791913100322	20	0	NA
ABHD16A	ENSG00000204427	chr6:31498750-31499105	test	2156	156419	TRUE	0.724	0.0101440573210716	0.995869601354471	0.88	130	158445	0.196518129181872	TRUE	1	0.8484036	0.998370971366688	0.0682692440762434	20	0	NA
ABHD16A	ENSG00000204427	chr6:31508898-31509553	test	1778	156797	TRUE	0.46	-0.0226798896827913	0.981847729529184	1	82	158493	-0.216285888844443	TRUE	1	0.7529037	0.99150915181335	-0.0791638965988408	20	0	NA
ABHD16A	ENSG00000204427	chr6:31510507-31513057	test	1357	157218	TRUE	0.228	0.0427266620935439	0.958001689440994	0.48	85	158490	0.248450500779507	TRUE	1	0.3998813	0.903147795963554	0.117078076632729	20	0	NA
ABHD16A	ENSG00000204427	chr6:31511215-31511680	test	2109	156466	TRUE	0.668	-0.00627360843617075	0.994706572855528	1	75	158500	-0.181033562390713	TRUE	1	0.9961059	0.999899337448322	-0.0445944314458032	20	0	NA
ABHD16A	ENSG00000204427	chr6:31515513-31516701	test	1685	156890	TRUE	0.336	0.0286949620743917	0.972134296642584	0.88	101	158474	0.235149563780699	TRUE	1	0.7230544	0.990542766603221	0.0699111903637415	20	0	NA
ABHD16A	ENSG00000204427	chr6:31517213-31517602	test	1646	156929	TRUE	0.532	-0.0173606314165011	0.98620817354603	1	101	158474	0.178252040285825	TRUE	1	0.8915471	0.99922399047964	-0.0767572796183503	19	0	NA
ABHD16A	ENSG00000204427	chr6:31522833-31523158	test	1945	156630	TRUE	0.276	0.0269532691113234	0.963817389074122	0.56	81	158494	0.2982555020475	TRUE	1	0.8086788	0.995091151053816	0.0765331661394042	20	0	NA
ABHD16A	ENSG00000204427	chr6:31525859-31526473	test	1944	156631	TRUE	0.888	-0.00292771627631227	0.998159993395525	0.210833127090437	71	158504	-0.378744887589723	TRUE	0.908669182027631	0.2989024	0.852414249358412	-0.109014719685978	20	0	NA
ABHD16A	ENSG00000204427	chr6:31528277-31530194	test	1763	156812	TRUE	0.3	0.028521632081923	0.967632659507265	0.64	56	158519	0.343049227059804	TRUE	1	0.4752486	0.924442448800677	0.0952306197539777	20	0	NA
ABHD16A	ENSG00000204427	chr6:31533582-31537581	test	1981	156594	TRUE	0.784	0.00616175949943942	0.995869601354471	0.64	83	158492	-0.258195938680994	TRUE	1	0.8419694	0.998370971366688	-0.0745417461345952	20	0	NA
ABHD16A	ENSG00000204427	chr6:31541111-31542661	test	1822	156753	TRUE	0.316	0.0282271411028649	0.970309553856432	1	96	158479	0.22110280293282	TRUE	1	0.7944135	0.995091151053816	0.0877175623099775	20	0	NA
ABHD16A	ENSG00000204427	chr6:31541761-31541994	test	899	157676	TRUE	0.34	0.0363631440749377	0.97247951824102	0.028101286747418	94	158481	0.36321270054809	TRUE	0.561284947245756	0.0919454	0.639485132962203	0.0998676641671327	10	0	NA
ABHD16A	ENSG00000204427	chr6:31546358-31547231	test	1751	156824	TRUE	0.764	0.0109385939568207	0.995869601354471	0.836	83	158492	0.259564433688555	TRUE	1	0.9012491	0.999899337448322	0.0624012350995507	19	0	NA
ABHD16A	ENSG00000204427	chr6:31547323-31547789	test	1933	156642	TRUE	0.072	0.0505442635292638	0.912498914055228	1	187	158388	0.118102793252793	TRUE	1	0.8412134	0.998370971366688	0.0812511250047241	20	0	NA
ABHD16A	ENSG00000204427	chr6:31548048-31548524	test	1827	156748	TRUE	0.94	-0.00170715386513795	0.99834006829093	1	54	158521	0.276588316346275	TRUE	1	0.2095513	0.79722772412926	-0.0925498958360347	20	0	NA
ABHD16A	ENSG00000204427	chr6:31551431-31551649	test	1905	156670	TRUE	0.268	0.0305666852635184	0.962161810591079	0.473462071367198	54	158521	-0.354069491931381	TRUE	1	0.1103232	0.678513443072133	-0.0984044747344418	20	0	NA
ABHD16A	ENSG00000204427	chr6:31558164-31558469	test	1604	156971	TRUE	0.948	0.00301062323642752	0.99834006829093	1	61	158514	-0.247440401996896	TRUE	1	0.9247445	0.999899337448322	0.0696218954663197	19	0	NA
ABHD16A	ENSG00000204427	chr6:31558756-31559619	test	1754	156821	TRUE	0.924	-0.00391351724665474	0.99834006829093	0.175750167268682	150	158425	-0.252725779427165	TRUE	0.854512085210979	0.0556257	0.569341386455208	0.101888045213037	20	0	NA
ABHD16A	ENSG00000204427	chr6:31559695-31560201	test	1686	156889	TRUE	0.34	0.0260321295912553	0.97247951824102	0.1063935165658	166	158409	0.254572987150251	TRUE	0.75074484090683	0.0874277	0.638366493131785	0.109149988728902	20	0	NA
ABHD16A	ENSG00000204427	chr6:31560306-31560752	test	1677	156898	TRUE	0.22	-0.0346626247149902	0.957725674091442	1	62	158513	-0.268633641982311	TRUE	1	0.1066761	0.675383154789709	-0.145179169225489	20	0	NA
ABHD16A	ENSG00000204427	chr6:31563051-31563662	test	2005	156570	TRUE	0.0329298317774292	-0.0552783881829346	0.86170055669499	1	56	158519	-0.284528362461897	TRUE	1	0.6873221	0.982824169651692	-0.0997187223894592	20	0	NA
ABHD16A	ENSG00000204427	chr6:31567593-31567936	test	1863	156712	TRUE	0.608	-0.0140806193526083	0.992684307298745	0.275591986648227	101	158474	-0.305854694796164	TRUE	0.991266219387807	0.604129	0.967392075228978	-0.0557564736894469	20	0	NA
ABHD16A	ENSG00000204427	chr6:31568100-31568377	test	1366	157209	TRUE	0.96	0.00222610244393313	0.998526138881108	0.684	76	158499	0.269924536413894	TRUE	1	0.185154	0.76636438876698	-0.106392107517022	19	0	NA
ABHD16A	ENSG00000204427	chr6:31570582-31572581	test	1744	156831	TRUE	0.412	0.0190323348849872	0.979510156568302	0.216201492528107	86	158489	0.320864108509624	TRUE	0.912883553956485	0.5320975	0.944736314296045	0.0864936377943991	20	0	NA
ABHD16A	ENSG00000204427	chr6:31571859-31572562	test	2001	156574	TRUE	0.496	-0.0160062701365356	0.983954347878876	1	151	158424	-0.146172602821507	TRUE	1	0.9806722	0.999899337448322	-0.0574828954323713	20	0	NA
ABHD16A	ENSG00000204427	chr6:31573932-31575931	test	2004	156571	TRUE	0.148	-0.0411475583646701	0.947622227447292	0.326054825387214	26	158549	-0.558045922016081	TRUE	1	0.654717	0.974102092717777	-0.106741243379013	20	0	NA
ABHD16A	ENSG00000204427	chr6:31574156-31574793	test	2202	156373	TRUE	0.352	-0.0273047531524493	0.974344255388106	1	57	158518	-0.286441902464998	TRUE	1	0.3665772	0.889661954602839	-0.10724152218375	20	0	NA
ABHD16A	ENSG00000204427	chr6:31578384-31578819	test	1548	157027	TRUE	0.888	-0.00361259153359557	0.998159993395525	0.0941673295508088	64	158511	0.407257538711606	TRUE	0.727768017057569	0.0079249	0.340517157329377	-0.113602572059361	20	0	NA
ABHD16A	ENSG00000204427	chr6:31580307-31582306	test	2133	156442	TRUE	0.532	-0.0168472351935148	0.98620817354603	0.56	101	158474	0.242103604220058	TRUE	1	0.5914661	0.960633167921339	-0.058150784490898	20	0	NA
ABHD16A	ENSG00000204427	chr6:31580665-31581864	test	2027	156548	TRUE	0.7	0.00867898384919462	0.99583703011099	1	133	158442	0.165672259502541	TRUE	1	0.3911336	0.899144399369646	0.0810312738120664	19	0	NA
ABHD16A	ENSG00000204427	chr6:31585583-31585819	test	2075	156500	TRUE	0.068	-0.0450101879456247	0.90860189728492	0.112881161906775	150	158425	-0.260641393396673	TRUE	0.758683037998947	0.3588	0.880032740066225	-0.0869886158031116	20	0	NA
ABHD16A	ENSG00000204427	chr6:31589309-31589721	test	1888	156687	TRUE	0.896	0.00381648109505995	0.998333660665575	0.0867670908315377	174	158401	-0.260323797609863	TRUE	0.716873868713484	0.0938194	0.646078221441023	0.102074521546808	20	0	NA
ABHD16A	ENSG00000204427	chr6:31592513-31593395	test	1674	156901	TRUE	0.852	-0.00309632481903591	0.997310369531888	0.0338553308936568	108	158467	-0.330517463337697	TRUE	0.587815204646685	0.1485541	0.734071710943318	-0.0687718125128168	20	0	NA
ABHD16A	ENSG00000204427	chr6:31596984-31597323	test	1017	157558	TRUE	0.492	-0.0238231492876577	0.983954347878876	0.0334566222554048	87	158488	-0.375681973897215	TRUE	0.585417247385723	0.0081723	0.342038893878752	-0.161619164893839	15	0	NA
ABHD16A	ENSG00000204427	chr6:31598439-31599041	test	2107	156468	TRUE	0.14	-0.0394436574520917	0.94490746860542	0.176814375207158	145	158430	-0.244431844686677	TRUE	0.856361082046438	0.4746782	0.924442448800677	-0.0813156020290663	20	0	NA
ABHD16A	ENSG00000204427	chr6:31609362-31610490	test	1882	156693	TRUE	0.152	0.0396813826603076	0.948189370800244	1	135	158440	0.181138598278099	TRUE	1	0.8947014	0.999899337448322	0.0857354080201687	20	0	NA
ABHD16A	ENSG00000204427	chr6:31613382-31615931	test	1530	157045	TRUE	0.856	-0.00493561761932981	0.997575805991441	1	78	158497	-0.232274886590112	TRUE	1	0.4512561	0.917456960590614	-0.0806130367026233	20	0	NA
ABHD16A	ENSG00000204427	chr6:31618257-31620457	test	2019	156556	TRUE	0.8	0.00832038646592544	0.99634385571045	1	80	158495	-0.175582996370802	TRUE	1	0.9840919	0.999899337448322	0.0377834099218494	20	0	NA
ABHD16A	ENSG00000204427	chr6:31619900-31621361	test	1693	156882	TRUE	0.752	-0.0047363476367581	0.995869601354471	1	81	158494	-0.225379540860834	TRUE	1	0.5908122	0.960633167921339	-0.0727287786768649	20	0	NA
ABHD16A	ENSG00000204427	chr6:31628282-31630281	test	1924	156651	TRUE	0.904	-0.000797273663834391	0.99834006829093	1	152	158423	0.128608292621803	TRUE	1	0.9015163	0.999899337448322	-0.0607333595930453	20	0	NA
ABHD16A	ENSG00000204427	chr6:31631181-31632983	test	1804	156771	TRUE	0.716	0.00762715472319693	0.995869601354471	0.684	52	158523	-0.376133578492305	TRUE	1	0.3197953	0.869216498544651	-0.130085897387057	19	0	NA
ABHD16A	ENSG00000204427	chr6:31637209-31638951	test	1857	156718	TRUE	0.024	-0.0652802293257738	0.86170055669499	1	35	158540	-0.334331700620709	TRUE	1	0.132285	0.715231868726776	-0.124929530644471	20	0	NA
ABHD16A	ENSG00000204427	chr6:31638882-31641381	test	1653	156922	TRUE	0.208	-0.0373902886759178	0.956624959340778	0.64	77	158498	-0.310884574536266	TRUE	1	0.8257675	0.997540245318479	-0.0789146875802674	20	0	NA
ABHD16A	ENSG00000204427	chr6:31639340-31639728	test	2214	156361	TRUE	0.764	-0.00863586041265059	0.995869601354471	0.88	127	158448	-0.203780782172087	TRUE	1	0.3332293	0.874140644325971	-0.0821096871080262	20	0	NA
ABHD16A	ENSG00000204427	chr6:31643943-31644721	test	1554	157021	TRUE	0.088	-0.0507510235224844	0.924996397323726	1	41	158534	-0.315885938043587	TRUE	1	0.4876809	0.931066328609254	-0.100994285871301	20	0	NA
ABHD16A	ENSG00000204427	chr6:31644432-31646581	test	1751	156824	TRUE	0.184	-0.0364322167820617	0.954787436084733	1	60	158515	-0.222882404862282	TRUE	1	0.6006411	0.965748503876389	-0.0783591191213369	19	0	NA
ABHD16A	ENSG00000204427	chr6:31650807-31653131	test	1825	156750	TRUE	0.792	-0.00740242473301053	0.995869601354471	0.684	77	158498	0.265945345063762	TRUE	1	0.4933359	0.933170521115633	-0.0747216625203742	19	0	NA
ABHD16A	ENSG00000204427	chr6:31651695-31653469	test	1786	156789	TRUE	0.908	0.000439106651862607	0.99834006829093	1	59	158516	-0.276660863761805	TRUE	1	0.5888149	0.960633167921339	-0.08921050271209	20	0	NA
ABHD16A	ENSG00000204427	chr6:31658396-31658559	test	1591	156984	TRUE	0.996	0.00181645158957353	0.999769296930676	0.76	39	158536	0.37815627944662	TRUE	1	0.146538	0.734071710943318	0.103569263503082	19	0	NA
ABHD16A	ENSG00000204427	chr6:31659112-31659495	test	2344	156231	TRUE	0.136	-0.0391341411085108	0.9417974061202	1	85	158490	-0.200986225021553	TRUE	1	0.6009242	0.965748503876389	-0.0768743537913643	20	0	NA
ABHD16A	ENSG00000204427	chr6:31659583-31660191	test	2192	156383	TRUE	0.916	-0.00337046704012448	0.99834006829093	1	61	158514	-0.297808485988333	TRUE	1	0.8669831	0.99922399047964	-0.0615760600373606	20	0	NA
ABHD16A	ENSG00000204427	chr6:31660259-31661159	test	1619	156956	TRUE	0.572	-0.0160368930365037	0.990020508474576	0.164118414468989	182	158393	0.226862002930618	TRUE	0.840557212220926	0.4127337	0.903147795963554	-0.0984718898485705	20	0	NA
ABHD16A	ENSG00000204427	chr6:31663939-31664258	test	1839	156736	TRUE	0.32	0.0244271042554169	0.970309553856432	1	74	158501	0.264193871714263	TRUE	1	0.0907024	0.638372774518328	0.0858093012738937	20	0	NA
ABHD16A	ENSG00000204427	chr6:31664701-31666410	test	1859	156716	TRUE	0.84	-0.00516753617619704	0.997310369531888	0.476216072899107	95	158480	-0.263285784609062	TRUE	1	0.0229543	0.455775099679744	-0.098552058707203	20	0	NA
ABHD16A	ENSG00000204427	chr6:31665807-31669106	test	1735	156840	TRUE	0.7	0.0103480986462554	0.99583703011099	0.288843637280127	106	158469	0.277388969750804	TRUE	1	0.0764525	0.615680727349943	-0.119565713918881	20	0	NA
ABHD16A	ENSG00000204427	chr6:31666094-31666177	test	870	157705	TRUE	0.788	0.00883214284192595	0.995869601354471	1	56	158519	-0.207604336468047	TRUE	1	0.7619431	0.99150915181335	0.0742313661698819	9	0	NA
ABHD16A	ENSG00000204427	chr6:31674960-31675298	test	1489	157086	TRUE	0.00660619875209865	-0.0780133162864707	0.686624428567363	0.88	86	158489	-0.259613083692169	TRUE	1	0.062461	0.584628921048574	-0.13615483903536	20	0	NA
ABHD16A	ENSG00000204427	chr6:31676763-31677222	test	1989	156586	TRUE	0.072	0.0434830745093299	0.912498914055228	0.56	73	158502	0.27521726645429	TRUE	1	0.613592	0.967392075228978	0.0784198184334396	20	0	NA
ABHD16A	ENSG00000204427	chr6:31680584-31681602	test	1649	156926	TRUE	0.844	0.00457909681404325	0.997310369531888	0.193645285886391	68	158507	-0.366969824177735	TRUE	0.881841172849067	0.0140951	0.391978281540868	0.161331742600494	20	0	NA
ABHD16A	ENSG00000204427	chr6:31682877-31683871	test	1395	157180	TRUE	0.28	-0.0374620941442294	0.965384929055881	0.0303580928899451	34	158541	-0.633378469764117	TRUE	0.573277513830319	0.1362092	0.719973284921972	-0.137393085768864	20	0	NA
ABHD16A	ENSG00000204427	chr6:31686527-31686872	test	1475	157100	TRUE	0.62	-0.0168499071889205	0.993395963677016	1	45	158530	-0.254239615253494	TRUE	1	0.160688	0.745820209261797	-0.102956561448406	20	0	NA
ABHD16A	ENSG00000204427	chr6:31687457-31687620	test	1811	156764	TRUE	3.31278770233365e-05	0.109586515510439	0.0284878819530995	0.501008401911177	53	158522	0.33933422433994	TRUE	1	0.1848506	0.76636438876698	0.145678889277033	20	0	NA
ABHD16A	ENSG00000204427	chr6:31689418-31689982	test	1656	156919	TRUE	0.344	0.0275022023557842	0.973356054308673	0.506078079923996	105	158470	-0.252612609307252	TRUE	1	0.5699964	0.955298242480693	0.0859178737020464	20	0	NA
ABHD16A	ENSG00000204427	chr6:31690204-31691207	test	1556	157019	TRUE	0.284	0.031657708799534	0.965384929055881	0.450763179449018	144	158431	0.222372183510226	TRUE	1	0.1422564	0.728168035387273	0.0893087135184254	20	0	NA
ABHD16A	ENSG00000204427	chr6:31690757-31692756	test	2146	156429	TRUE	0.572	-0.0136650367199588	0.990020508474576	0.64	92	158483	0.244897448601683	TRUE	1	0.2599965	0.837214046932404	-0.0658852743839973	20	0	NA
ABHD16A	ENSG00000204427	chr6:31691466-31692043	test	1902	156673	TRUE	0.848	0.00702159559079046	0.997310369531888	0.8	98	158477	0.234479645758695	TRUE	1	0.2708426	0.841975450004372	0.0937791875038336	20	0	NA
ABHD16A	ENSG00000204427	chr6:31702534-31703582	test	2069	156506	TRUE	0.000128136010154662	0.0976885485704214	0.086002435283495	3.23419562178148e-05	140	158435	0.452056631337938	TRUE	0.0244660017520489	2e-07	0.0001777725	0.157460819113039	20	2	NA
ABHD16A	ENSG00000204427	chr6:31706742-31706917	test	2066	156509	TRUE	0.00011589991660416	0.0923220337212889	0.0816235154056918	0.214741855899646	81	158494	0.33495050424169	TRUE	0.912658336525633	0.0002167	0.075167416097561	0.152677703422198	20	0	NA
ABHD16A	ENSG00000204427	chr6:31710646-31710912	test	1677	156898	TRUE	0.356	0.0245464284817739	0.974344255388106	1	110	158465	0.220629385228985	TRUE	1	0.6606228	0.976525977753771	0.0980223698687307	20	0	NA
ABHD16A	ENSG00000204427	chr6:31711205-31712020	test	1775	156800	TRUE	0.184	0.0374763834960548	0.954787436084733	1	140	158435	0.178496817758303	TRUE	1	0.5327851	0.944736314296045	0.111982486432226	20	0	NA
ABHD16A	ENSG00000204427	chr6:31713909-31714678	test	1637	156938	TRUE	0.548	-0.0133871198681119	0.987696068481666	0.174077884118116	63	158512	-0.388057808769232	TRUE	0.854512085210979	0.4581751	0.922454713451202	-0.0931348619283769	18	0	NA
ABHD16A	ENSG00000204427	chr6:31717532-31717882	test	1920	156655	TRUE	0.00256577656667473	0.078633743095704	0.492088056833199	0.8	113	158462	0.238680256595104	TRUE	1	0.1566713	0.742089057602862	0.119679288164688	20	0	NA
ABHD16A	ENSG00000204427	chr6:31718391-31718642	test	1808	156767	TRUE	0.58	-0.013017264848195	0.99101731782816	0.72	115	158460	-0.220474452002623	TRUE	1	0.8688678	0.99922399047964	-0.0532955224317096	20	0	NA
ABHD16A	ENSG00000204427	chr6:31723308-31723688	test	1605	156970	TRUE	0.076	-0.0544739093500281	0.913991461798911	0.432	106	158469	-0.288209565234747	TRUE	1	0.2721421	0.84405951885986	-0.12836668254268	18	0	NA
ABHD16A	ENSG00000204427	chr6:31727307-31729306	test	1971	156604	TRUE	0.216	0.0319139688143877	0.956624959340778	0.8	107	158468	0.246244658272448	TRUE	1	0.6535842	0.974102092717777	0.0689119145878264	20	0	NA
ABHD16A	ENSG00000204427	chr6:31728778-31730584	test	1925	156650	TRUE	0.804	-0.00466978100445907	0.99634385571045	0.238794158569207	47	158528	-0.425402421168624	TRUE	0.939348697204633	0.5613597	0.955060936627907	-0.0624058380180048	20	0	NA
ABHD16A	ENSG00000204427	chr6:31734684-31735403	test	1860	156715	TRUE	0.16	-0.0404493256882901	0.951774757281553	0.456	77	158498	-0.305219136444419	TRUE	1	0.5776838	0.958211274415675	-0.104670833141592	19	0	NA
ABHD16A	ENSG00000204427	chr6:31736254-31736691	test	2034	156541	TRUE	0.804	-0.00463874761497604	0.99634385571045	1	72	158503	-0.224256296568447	TRUE	1	0.5913798	0.960633167921339	-0.0784134189363949	20	0	NA
ABHD16A	ENSG00000204427	chr6:31736414-31736521	test	921	157654	TRUE	0.504	-0.0282660959202593	0.984148355426973	1	122	158453	-0.133313870048396	TRUE	1	0.7513974	0.99150915181335	-0.0683549285239157	10	0	NA
ABHD16A	ENSG00000204427	chr6:31737471-31737868	test	1902	156673	TRUE	0.164	-0.0372802387474676	0.951774757281553	0.72	127	158448	0.19600900049545	TRUE	1	0.1825402	0.76636438876698	-0.106754432968665	20	0	NA
ABHD16A	ENSG00000204427	chr6:31737959-31738266	test	1810	156765	TRUE	0.204	0.0322704092292091	0.956307798244104	0.0539376683869215	56	158519	-0.453341776002895	TRUE	0.643728419010669	0.2127898	0.800255558453161	0.0935781682092148	20	0	NA
ABHD16A	ENSG00000204427	chr6:31738650-31738862	test	2004	156571	TRUE	0.076	0.0449399227189632	0.913991461798911	0.608	129	158446	0.233799326873096	TRUE	1	0.238924	0.820060763744349	0.0767796493949627	19	0	NA
ABHD16A	ENSG00000204427	chr6:31739606-31740673	test	1704	156871	TRUE	0.476	-0.0177413797016602	0.982489476849068	1	103	158472	-0.224846506835996	TRUE	1	0.2544472	0.833867788179267	-0.0931458574062943	20	0	NA
ABHD16A	ENSG00000204427	chr6:31739907-31743157	test	1784	156791	TRUE	0.94	-0.000111120011130034	0.99834006829093	1	67	158508	-0.249001000437975	TRUE	1	0.936289	0.999899337448322	-0.0656834689603252	20	0	NA
ABHD16A	ENSG00000204427	chr6:31745203-31745428	test	2036	156539	TRUE	0.908	0.000549664349207432	0.99834006829093	0.96	33	158542	-0.423084785093152	TRUE	1	0.6074117	0.967392075228978	-0.0857403760007243	20	0	NA
ABHD16A	ENSG00000204427	chr6:31747177-31747395	test	1851	156724	TRUE	0.272	0.0266683973816165	0.962312935775843	0.144307546578185	64	158511	0.367571794981455	TRUE	0.806638209669981	0.4199306	0.905415152482721	0.0689677342680006	20	0	NA
ABHD16A	ENSG00000204427	chr6:31749537-31749955	test	1317	157258	TRUE	0.768	0.0137565688987704	0.995869601354471	0.149225155594062	86	158489	-0.361493793603929	TRUE	0.818138133318285	0.4287055	0.911409333876465	0.0802640448909759	20	0	NA
ABHD16A	ENSG00000204427	chr6:31750303-31751126	test	1847	156728	TRUE	0.536	0.0162778450598489	0.98654914948744	0.0377165671491268	102	158473	0.361655827651181	TRUE	0.602116235572446	0.0098379	0.360745294545455	0.105293679100104	20	0	NA
ABHD16A	ENSG00000204427	chr6:31752860-31753761	test	1929	156646	TRUE	0.088	-0.0429662227071384	0.924996397323726	0.608	183	158392	-0.178738056222494	TRUE	1	0.1076408	0.675383154789709	-0.103821785421972	19	0	NA
ABHD16A	ENSG00000204427	chr6:31762532-31764531	test	1755	156820	TRUE	0.976	-0.00209700714921028	0.998976934160245	0.125089832717493	48	158527	-0.460807190489183	TRUE	0.780029275110222	0.3584182	0.879449254160629	-0.108458102162609	20	0	NA
ABHD16A	ENSG00000204427	chr6:31762763-31764032	test	1632	156943	TRUE	0.192	-0.0356097348125839	0.954787436084733	0.377355630422949	109	158466	0.258943410091708	TRUE	1	0.2322008	0.817647156937704	-0.106917544269975	20	0	NA
ABHD16A	ENSG00000204427	chr6:31764314-31764571	test	2154	156421	TRUE	0.528	0.0145089713728892	0.98620817354603	0.193666787377457	65	158510	0.36387153696659	TRUE	0.881841172849067	0.2657214	0.841096111522213	0.111401203795787	19	0	NA
ABHD16A	ENSG00000204427	chr6:31765928-31766802	test	1887	156688	TRUE	0.944	-0.000919933269175097	0.99834006829093	0.8	49	158526	-0.34515181516842	TRUE	1	0.376958	0.890801449669336	-0.088582638993943	20	0	NA
ABHD16A	ENSG00000204427	chr6:31769615-31770257	test	1684	156891	TRUE	0.1	0.0499681025596055	0.92760304303395	0.64	57	158518	0.317290961893708	TRUE	1	0.2501731	0.833008615639168	0.109019092347945	20	0	NA
ABHD16A	ENSG00000204427	chr6:31770470-31770715	test	1786	156789	TRUE	0.06	0.0574916841967703	0.898723872387239	1	118	158457	0.193205166041785	TRUE	1	0.7569875	0.99150915181335	0.0789956528416637	20	0	NA
ABHD16A	ENSG00000204427	chr6:31772888-31773174	test	1666	156909	TRUE	0.916	-0.00350019883772246	0.99834006829093	0.0131523861719461	109	158466	0.352091373728714	TRUE	0.479876687116564	0.0681942	0.598806707742331	-0.121782614164379	20	0	NA
ABHD16A	ENSG00000204427	chr6:31775257-31778081	test	1929	156646	TRUE	0.364	0.0210087940326976	0.974344255388106	1	92	158483	0.145382197124188	TRUE	1	0.8878336	0.99922399047964	0.0667074891740713	20	0	NA
ABHD16A	ENSG00000204427	chr6:31776485-31778192	test	2085	156490	TRUE	0.504	0.0141790663658586	0.984148355426973	1	47	158528	0.282062733667231	TRUE	1	0.8138331	0.995876873213057	0.0900961347160424	20	0	NA
ABHD16A	ENSG00000204427	chr6:31791353-31791641	test	1879	156696	TRUE	0.408	0.0173612568681507	0.97908973944717	0.0170987653965512	86	158489	0.421550136111007	TRUE	0.514329995170626	0.0307439	0.490399855236486	0.11218894844285	20	0	NA
ABHD16A	ENSG00000204427	chr6:31794259-31796391	test	2082	156493	TRUE	0.856	0.00447656874625651	0.997575805991441	1	98	158477	0.19019051372252	TRUE	1	0.71588	0.990542766603221	0.0625557251726095	20	0	NA
ABHD16A	ENSG00000204427	chr6:31806092-31807536	test	2032	156543	TRUE	0.188	-0.0317357287077922	0.954787436084733	1	90	158485	-0.23552189340929	TRUE	1	0.5925818	0.961586477813527	-0.070953315716985	19	0	NA
ABHD16A	ENSG00000204427	chr6:31814206-31817021	test	1925	156650	TRUE	0.46	0.0212836689661896	0.981847729529184	0.456	80	158495	0.259264327729485	TRUE	1	0.0613972	0.58302682283099	0.113876308225383	19	0	NA
ABHD16A	ENSG00000204427	chr6:31817239-31817580	test	1774	156801	TRUE	0.992	0.00285874824781426	0.999734129431793	1	110	158465	-0.229943383890078	TRUE	1	0.924875	0.999899337448322	0.0485660480516639	20	0	NA
ABHD16A	ENSG00000204427	chr6:31821242-31822577	test	1914	156661	TRUE	0.056	0.0480153844931587	0.893528125	0.96	117	158458	0.214659668190192	TRUE	1	0.3007617	0.852414249358412	0.104169100160415	20	0	NA
ABHD16A	ENSG00000204427	chr6:31821432-31823431	test	1823	156752	TRUE	0.04	-0.0541521269305132	0.870938166311301	0.139871577764372	58	158517	-0.396653618078272	TRUE	0.80387494709405	0.0981042	0.658320156596611	-0.13802267694668	20	0	NA
ABHD16A	ENSG00000204427	chr6:31826877-31828644	test	1885	156690	TRUE	0.704	-0.00812981447718388	0.99583703011099	0.64	91	158484	0.252720745145733	TRUE	1	0.8419694	0.998370971366688	-0.0724399221384792	20	0	NA
ABHD16A	ENSG00000204427	chr6:31829433-31829741	test	285	158290	TRUE	0.08	0.107125691154812	0.919718547706164	0.08	165	158410	0.183594118521541	TRUE	0.698602480658234	0.1359517	0.719973284921972	0.119278348919098	2	0	NA
ABHD16A	ENSG00000204427	chr6:31834234-31835425	test	1769	156806	TRUE	0.844	-0.0065740047895786	0.997310369531888	1	70	158505	0.224033589542509	TRUE	1	0.8696017	0.99922399047964	0.064869213984836	20	0	NA
ABHD16A	ENSG00000204427	chr6:31840063-31840910	test	1387	157188	TRUE	1	-0.00297893064632222	1	0.48	55	158520	0.351062403863095	TRUE	1	0.7591297	0.99150915181335	-0.078160212680856	20	0	NA
ABHD16A	ENSG00000204427	chr6:31841008-31842456	test	2046	156529	TRUE	0.572	0.015885827860355	0.990020508474576	1	52	158523	0.220661177525869	TRUE	1	0.9689718	0.999899337448322	0.0529546602035323	20	0	NA
ABHD16A	ENSG00000204427	chr6:31851673-31852487	test	1699	156876	TRUE	0.148	0.0416287967601204	0.947622227447292	0.159774589749241	123	158452	0.270469874212693	TRUE	0.831702736890871	0.1566713	0.742089057602862	0.106779148287575	20	0	NA
ABHD16A	ENSG00000204427	chr6:31852624-31853075	test	797	157778	TRUE	0.504	-0.0247865646008881	0.984148355426973	0.0224813948212552	109	158466	-0.343545625335398	TRUE	0.541720724264256	0.0021615	0.228383511887073	-0.142010507972211	10	0	NA
ABHD16A	ENSG00000204427	chr6:31855366-31855668	test	772	157803	TRUE	0.656	-0.0244473885696001	0.994706572855528	0.96	42	158533	-0.291664549066814	TRUE	1	0.5950654	0.963073442543332	-0.103893892192708	12	0	NA
ABHD16A	ENSG00000204427	chr6:31862357-31865881	test	2341	156234	TRUE	0.248	-0.0316974802967779	0.960103876409819	0.151861020880595	26	158549	-0.671534152085519	TRUE	0.820622422422273	0.0815337	0.626694561575875	-0.128716059247525	20	0	NA
ABHD16A	ENSG00000204427	chr6:31862478-31864168	test	1926	156649	TRUE	0.836	0.00592809876467107	0.997310369531888	1	99	158476	0.176991783182821	TRUE	1	0.9832701	0.999899337448322	0.0570423250862624	20	0	NA
ABHD16A	ENSG00000204427	chr6:31870397-31871573	test	1701	156874	TRUE	0.528	0.0174667090132755	0.98620817354603	1	181	158394	0.138183080605974	TRUE	1	0.9116991	0.999899337448322	0.0669719585779939	19	0	NA
ABHD16A	ENSG00000204427	chr6:31874908-31875284	test	1708	156867	TRUE	0.464	0.0217654362094492	0.981944822941222	0.381522950378646	58	158517	0.329430810128624	TRUE	1	0.4215232	0.906547702298573	0.0833179143665051	20	0	NA
ABHD16A	ENSG00000204427	chr6:31877029-31879215	test	1997	156578	TRUE	0.88	-0.00220984549824209	0.997650846516792	0.164847516917069	154	158421	0.238316307781719	TRUE	0.84188245243129	0.298719	0.852414249358412	-0.0791878344648619	20	0	NA
ABHD16A	ENSG00000204427	chr6:31882412-31882682	test	1806	156769	TRUE	0.868	-0.0044093924073349	0.997650846516792	0.409828077478913	139	158436	-0.239139536573678	TRUE	1	0.4538856	0.918609680671695	-0.0924102784206006	19	0	NA
ABHD16A	ENSG00000204427	chr6:31888461-31889457	test	1703	156872	TRUE	0.796	-0.00422319288679263	0.996207243090876	0.988	107	158468	0.208612452616815	TRUE	1	0.4585481	0.922454713451202	-0.077491315977317	19	0	NA
ABHD16A	ENSG00000204427	chr6:31896953-31898663	test	1678	156897	TRUE	0.00509574542129157	-0.0790775556801837	0.629779408085589	0.56	35	158540	-0.415277152257477	TRUE	1	0.3488925	0.879449254160629	-0.130841731601942	20	0	NA
ABHD16A	ENSG00000204427	chr6:31898032-31900031	test	1977	156598	TRUE	0.388	0.0253563382482325	0.977345584607795	1	89	158486	0.230362886542977	TRUE	1	0.5041777	0.937988927947359	0.103701809767345	20	0	NA
ABHD16A	ENSG00000204427	chr6:31898742-31899032	test	1530	157045	TRUE	0.704	-0.0127385297818971	0.99583703011099	0.263098416829688	53	158522	0.371595430982408	TRUE	0.971869858618095	0.4132247	0.903147795963554	-0.114860484433597	19	0	NA
ABHD16A	ENSG00000204427	chr6:31901422-31902703	test	1740	156835	TRUE	0.812	-0.00808453666685029	0.996578027151465	1	84	158491	-0.21730334094286	TRUE	1	0.7316461	0.990542766603221	-0.0671291506732641	20	0	NA
ABHD16A	ENSG00000204427	chr6:31907333-31907885	test	357	158218	TRUE	0.72	0.0208528629224994	0.995869601354471	0.112	79	158496	0.26590411769191	TRUE	0.755739004519789	0.2281831	0.81165884937722	0.105613928479265	4	0	NA
ABHD16A	ENSG00000204427	chr6:31908818-31909158	test	1198	157377	TRUE	0.208	-0.0458281371961838	0.956624959340778	0.115591265645189	101	158474	-0.318293746540405	TRUE	0.765461187987307	0.3533851	0.879449254160629	-0.0984070518234666	18	0	NA
ABHD16A	ENSG00000204427	chr6:31911491-31911673	test	254	158321	TRUE	0.208	-0.0932514060320464	0.956624959340778	0.084	42	158533	-0.370345660566109	TRUE	0.708643492703761	0.1856261	0.76636438876698	-0.185946563859193	3	0	NA
ABHD16A	ENSG00000204427	chr6:31919609-31920093	test	2071	156504	TRUE	0.288	-0.0274130212441047	0.966435489833641	0.0740994649326211	108	158467	0.328022554144795	TRUE	0.689913093181173	0.2700137	0.841975450004372	-0.0906283339155319	19	0	NA
ABHD16A	ENSG00000204427	chr6:31923019-31923477	test	1977	156598	TRUE	0.268	0.029796305262907	0.962161810591079	0.532	118	158457	0.225542027778856	TRUE	1	0.2602217	0.837214046932404	0.0884471327419178	19	0	NA
ABHD16A	ENSG00000204427	chr6:31927370-31928524	test	1859	156716	TRUE	0.304	0.0246838177067366	0.967945835737642	0.519289349877045	122	158453	0.219964056666591	TRUE	1	0.3332293	0.874140644325971	0.0932600820707302	20	0	NA
ABHD16A	ENSG00000204427	chr6:31928642-31929979	test	1953	156622	TRUE	0.664	0.0120632967106537	0.994706572855528	0.174603438563861	94	158481	-0.326144224332013	TRUE	0.854512085210979	0.0685238	0.598806707742331	-0.0853387690791793	20	0	NA
ABHD16A	ENSG00000204427	chr6:31933313-31934377	test	1428	157147	TRUE	0.812	0.00833319048625966	0.996578027151465	0.608	111	158464	0.241201645089425	TRUE	1	0.6393141	0.972547261147681	-0.0755080362965533	19	0	NA
ABHD16A	ENSG00000204427	chr6:31933757-31937257	test	1992	156583	TRUE	0.08	0.0458171064200414	0.919718547706164	0.72	79	158496	0.255424014779353	TRUE	1	0.8257675	0.997540245318479	0.0634110850985566	20	0	NA
ABHD16A	ENSG00000204427	chr6:31937857-31939856	test	1615	156960	TRUE	0.884	-0.0022953665378091	0.998085797998784	0.88	67	158508	0.281058594189387	TRUE	1	0.3372388	0.874140644325971	0.0967754103626827	20	0	NA
ABHD16A	ENSG00000204427	chr6:31940351-31941119	test	1785	156790	TRUE	0.712	-0.0118162534474723	0.995869601354471	0.56	73	158502	-0.293433817783608	TRUE	1	0.8086788	0.995091151053816	-0.0598539079541156	20	0	NA
ABHD16A	ENSG00000204427	chr6:31945607-31951356	test	1969	156606	TRUE	0.936	0.00207868048167852	0.99834006829093	0.163649991712945	171	158404	0.236618870598559	TRUE	0.840441814890306	0.4534284	0.918050172136329	-0.0630210345740141	20	0	NA
ABHD16A	ENSG00000204427	chr6:31945771-31946245	test	1668	156907	TRUE	0.0117383330062535	0.0714584021654263	0.778161409673951	0.76	51	158524	0.362503131514581	TRUE	1	0.1560081	0.742089057602862	0.12986443137654	19	0	NA
ABHD16A	ENSG00000204427	chr6:31948750-31949416	test	1681	156894	TRUE	0.82	0.00516414196117775	0.996578027151465	0.96	43	158532	0.328148856256993	TRUE	1	0.9237853	0.999899337448322	0.0657757693743567	20	0	NA
ABHD16A	ENSG00000204427	chr6:31952224-31952653	test	2178	156397	TRUE	0.0250975585527124	-0.0561216415993208	0.86170055669499	0.8	107	158468	-0.235569772698371	TRUE	1	0.0425578	0.532335607915567	-0.129077248656087	20	0	NA
ABHD16A	ENSG00000204427	chr6:31952857-31954856	test	1729	156846	TRUE	0.592	0.0151564130680049	0.991773603477975	0.0988553480117703	104	158471	0.301201757148551	TRUE	0.737463800017727	0.3301468	0.874140644325971	0.0600474201025301	19	0	NA
ABHD16A	ENSG00000204427	chr6:31958452-31959632	test	1586	156989	TRUE	0.36	0.0245598230082083	0.974344255388106	0.532	107	158468	0.297147092101772	TRUE	1	0.7975812	0.995091151053816	0.0704524645058612	19	0	NA
ABHD16A	ENSG00000204427	chr6:31969629-31970067	test	2071	156504	TRUE	0.52	-0.0185958914340299	0.98522380444362	0.64	93	158482	0.293340104453499	TRUE	1	0.8419694	0.998370971366688	-0.0665421038664116	20	0	NA
ABHD16A	ENSG00000204427	chr6:31971319-31972880	test	1848	156727	TRUE	0.604	-0.0156319887002372	0.992560819101644	1	91	158484	0.181003382871304	TRUE	1	0.8916673	0.99922399047964	-0.0575969210118256	20	0	NA
ABHD16A	ENSG00000204427	chr6:31972971-31973326	test	1786	156789	TRUE	0.236	0.0343245625271654	0.958001689440994	0.96	96	158479	0.235657924209086	TRUE	1	0.9237853	0.999899337448322	0.0630912337441023	20	0	NA
ABHD16A	ENSG00000204427	chr6:31978820-31980627	test	1703	156872	TRUE	0.0141581173341346	0.0669638692913737	0.827348524674386	0.8	137	158438	0.199637788966321	TRUE	1	0.3332293	0.874140644325971	0.107657466006832	20	0	NA
ABHD16A	ENSG00000204427	chr6:31981726-31982144	test	1613	156962	TRUE	0.136	-0.0481698491726159	0.9417974061202	0.364731709457611	105	158470	-0.283063679764709	TRUE	1	0.5866338	0.960633167921339	-0.104019839297034	20	0	NA
ABHD16A	ENSG00000204427	chr6:31982300-31983140	test	2016	156559	TRUE	0.692	0.00744871293204587	0.99583703011099	0.56	75	158500	0.288072570044987	TRUE	1	0.1982133	0.788782223386871	-0.096293824199962	20	0	NA
ABHD16A	ENSG00000204427	chr6:31983861-31984064	test	1609	156966	TRUE	0.272	0.0309186868720014	0.962312935775843	1	79	158496	0.212675950226959	TRUE	1	0.9503194	0.999899337448322	0.0637666724521382	20	0	NA
ABHD16A	ENSG00000204427	chr6:31989275-31989852	test	1720	156855	TRUE	0.612	0.0138333034304479	0.99298367428004	0.619393566005359	43	158532	-0.393040135549448	TRUE	1	0.1848506	0.76636438876698	0.0978154065924604	20	0	NA
ABHD16A	ENSG00000204427	chr6:31997498-31998270	test	2021	156554	TRUE	0.272	0.0286327698182589	0.962312935775843	0.198762463082126	95	158480	0.290698568864724	TRUE	0.889863596546114	0.4306925	0.91304036557553	0.0974563890382071	20	0	NA
ABHD16A	ENSG00000204427	chr6:32002562-32003711	test	1894	156681	TRUE	0.404	0.0185085352250214	0.97828425763998	1	118	158457	0.167232775116734	TRUE	1	0.8280387	0.997540245318479	0.0531268716235836	20	0	NA
ABHD16A	ENSG00000204427	chr6:32011727-32012212	test	1822	156753	TRUE	0.168	-0.0392063922215479	0.951774757281553	0.648325092483125	118	158457	0.224428466596558	TRUE	1	0.5656881	0.955298242480693	-0.097046367122009	19	0	NA
ABHD16A	ENSG00000204427	chr6:32012313-32013264	test	1803	156772	TRUE	0.34	-0.0273392973659801	0.97247951824102	0.0926302101920143	45	158530	-0.520998189155206	TRUE	0.727768017057569	0.2599965	0.837214046932404	-0.127824333633331	20	0	NA
ABHD16A	ENSG00000204427	chr6:32044972-32047303	test	1661	156914	TRUE	0.22	-0.0343658790588395	0.957725674091442	0.140455964499221	58	158517	-0.405858577580759	TRUE	0.805133670259984	0.1848506	0.76636438876698	-0.116814293199191	20	0	NA
ABHD16A	ENSG00000204427	chr6:32048173-32048746	test	1974	156601	TRUE	0.036	-0.0552453783138725	0.86170055669499	0.72	172	158403	-0.189113230231661	TRUE	1	0.0165125	0.41549446656051	-0.109263862206907	20	0	NA
ABHD16A	ENSG00000204427	chr6:32055182-32057181	test	1896	156679	TRUE	0.676	-0.00845406635888361	0.995703514739229	0.912	79	158496	0.255982229625629	TRUE	1	0.0833429	0.63127719174478	-0.0868020689119195	19	0	NA
ABHD16A	ENSG00000204427	chr6:32061096-32061628	test	1900	156675	TRUE	0.916	0.00286577108788347	0.99834006829093	0.56	139	158436	0.21481537964388	TRUE	1	0.4165335	0.903147795963554	-0.0949854926781954	20	0	NA
ABHD16A	ENSG00000204427	chr6:32063032-32065131	test	1488	157087	TRUE	0.536	-0.0181418591451652	0.98654914948744	1	120	158455	-0.165075135546277	TRUE	1	0.961781	0.999899337448322	-0.0585031075902744	20	0	NA
ABHD16A	ENSG00000204427	chr6:32067157-32069156	test	2042	156533	TRUE	0.984	-0.00130402515961586	0.999551073697823	0.64	95	158480	-0.23705941936018	TRUE	1	0.1671016	0.756043113250254	0.0975702725250192	20	0	NA
ABHD16A	ENSG00000204427	chr6:32069521-32070330	test	1798	156777	TRUE	0.644	-0.0127635042310778	0.994278396893842	1	44	158531	-0.389553923571784	TRUE	1	0.7823545	0.993993452165214	-0.0778435878237062	20	0	NA
ABHD16A	ENSG00000204427	chr6:32071855-32072285	test	1885	156690	TRUE	0.072	-0.0510990790573269	0.912498914055228	0.495050426873124	100	158475	-0.255265924543344	TRUE	1	0.5599587	0.953964071318721	-0.114358083776284	20	0	NA
ABHD16A	ENSG00000204427	chr6:32073209-32073641	test	1781	156794	TRUE	0.412	0.0232053439357715	0.979510156568302	0.912	87	158488	0.267565957429014	TRUE	1	0.1601548	0.745820209261797	0.0821454905095128	19	0	NA
ABHD16A	ENSG00000204427	chr6:32081168-32081577	test	1807	156768	TRUE	0.348	-0.0279388511066445	0.974344255388106	0.251342698469671	117	158458	-0.274857053076302	TRUE	0.958414077124672	0.3556056	0.879449254160629	-0.101927741807297	20	0	NA
ABHD16A	ENSG00000204427	chr6:32085866-32086089	test	1954	156621	TRUE	0.5	-0.0154290241478965	0.984146488374895	1	73	158502	0.208996810048247	TRUE	1	0.9547932	0.999899337448322	-0.0559264331166953	20	0	NA
ABHD16A	ENSG00000204427	chr6:32087237-32088177	test	1762	156813	TRUE	0.488	-0.0188552326551039	0.982978819932441	0.64	125	158450	-0.214969253056622	TRUE	1	0.800805	0.995091151053816	-0.0714760413323255	20	0	NA
ABHD16A	ENSG00000204427	chr6:32087832-32091781	test	1796	156779	TRUE	0.56	-0.0157336494363349	0.988604028005878	1	141	158434	-0.186831704592831	TRUE	1	0.6123299	0.967392075228978	0.0653801158913881	20	0	NA
ABHD16A	ENSG00000204427	chr6:32095446-32097270	test	1692	156883	TRUE	0.648	0.0150147173710477	0.994278396893842	1	44	158531	-0.320638570077994	TRUE	1	0.5646612	0.955298242480693	0.0717898374494869	20	0	NA
ABHD16A	ENSG00000204427	chr6:32097157-32099156	test	1769	156806	TRUE	0.428	0.022651552862964	0.981414566126783	1	152	158423	0.134930936173477	TRUE	1	0.9931452	0.999899337448322	0.0494122958144704	20	0	NA
ABHD16A	ENSG00000204427	chr6:32103307-32106706	test	1597	156978	TRUE	0.084	-0.0597259003925192	0.922475601559349	0.0429028225146841	63	158512	-0.451463208873995	TRUE	0.618950741839763	0.1787518	0.76636438876698	-0.130693441010348	20	0	NA
ABHD16A	ENSG00000204427	chr6:32103513-32103696	test	1638	156937	TRUE	0.616	0.0133648168424616	0.993142112845612	0.0230309598627024	125	158450	-0.333916571913357	TRUE	0.541720724264256	0.0650352	0.591757906180422	0.0773201010742696	18	0	NA
ABHD16A	ENSG00000204427	chr6:32108025-32109567	test	1788	156787	TRUE	0.224	-0.0371760850314938	0.958001689440994	1	117	158458	-0.197940155593349	TRUE	1	0.4887674	0.931066328609254	-0.0822516749138966	20	0	NA
ABHD16A	ENSG00000204427	chr6:32109687-32111103	test	1840	156735	TRUE	0.564	0.0147884036329543	0.988785269754067	1	71	158504	0.220031900305866	TRUE	1	0.70253	0.987023210835161	0.0797465022579519	20	0	NA
ABHD16A	ENSG00000204427	chr6:32113813-32114430	test	2161	156414	TRUE	0.744	0.0071269609212038	0.995869601354471	1	70	158505	-0.257901652503263	TRUE	1	0.4154456	0.903147795963554	-0.0642828141657562	20	0	NA
ABHD16A	ENSG00000204427	chr6:32116811-32117036	test	1763	156812	TRUE	0.828	0.0080183343371179	0.997208279278217	1	76	158499	0.239034551443596	TRUE	1	0.8663749	0.99922399047964	0.0663623334839062	20	0	NA
ABHD16A	ENSG00000204427	chr6:32118702-32120068	test	1896	156679	TRUE	0.936	0.000816777472399124	0.99834006829093	1	96	158479	-0.212057818697939	TRUE	1	0.4101118	0.903147795963554	-0.0914301596065525	20	0	NA
ABHD16A	ENSG00000204427	chr6:32127536-32128582	test	1830	156745	TRUE	0.116	0.0415098682244356	0.932176273854023	0.0635505133464322	117	158458	0.316175991818449	TRUE	0.663407580174927	0.0716945	0.605207354148936	0.121715172170082	20	0	NA
ABHD16A	ENSG00000204427	chr6:32129256-32129669	test	1560	157015	TRUE	0.588	-0.0181930513797583	0.991395207727076	1	86	158489	-0.173073211195666	TRUE	1	0.993943	0.999899337448322	-0.0537672716862412	19	0	NA
ABHD16A	ENSG00000204427	chr6:32129978-32130841	test	1291	157284	TRUE	0.628	-0.0118600905609191	0.994278396893842	0.532	53	158522	0.401241596490605	TRUE	1	0.3955815	0.902741990949936	-0.093061288678634	19	0	NA
ABHD16A	ENSG00000204427	chr6:32131560-32131874	test	1980	156595	TRUE	0.744	-0.0110248288163732	0.995869601354471	1	76	158499	-0.205818240888433	TRUE	1	0.9953227	0.999899337448322	-0.0443016477190386	19	0	NA
ABHD16A	ENSG00000204427	chr6:32146482-32148481	test	1545	157030	TRUE	0.128	0.0454132458284455	0.937664275466284	0.0624264892209037	29	158546	-0.656591116156065	TRUE	0.663407580174927	0.0545264	0.569341386455208	0.148775517113677	19	0	NA
ABHD16A	ENSG00000204427	chr6:32148386-32149177	test	1731	156844	TRUE	0.412	0.0239124016320707	0.979510156568302	1	73	158502	0.28060718456586	TRUE	1	0.4684638	0.924369978012895	0.0722260490134913	19	0	NA
ABHD16A	ENSG00000204427	chr6:32152952-32155097	test	1891	156684	TRUE	0.8	0.00607135671196048	0.99634385571045	0.0882631740687319	78	158497	-0.375024696547457	TRUE	0.717706945332723	0.3038215	0.853973452545052	-0.0867592336724214	20	0	NA
ABHD16A	ENSG00000204427	chr6:32162807-32166231	test	1659	156916	TRUE	0.5	-0.0180457471637106	0.984146488374895	0.016607970044717	51	158524	-0.540792346790264	TRUE	0.509437611940298	0.0106268	0.367407781770585	-0.124494198836694	20	0	NA
ABHD16A	ENSG00000204427	chr6:32166448-32169512	test	1604	156971	TRUE	0.536	-0.0174738612812757	0.98654914948744	0.283621161754366	44	158531	-0.419762458353093	TRUE	1	0.3138583	0.863908289149957	-0.119085778014649	19	0	NA
ABHD16A	ENSG00000204427	chr6:32175777-32176333	test	1924	156651	TRUE	0.00793242708148831	-0.0684065360264867	0.713885658490826	0.355919111882361	135	158440	-0.238496516198395	TRUE	1	0.0702514	0.604550981528432	-0.14606715746774	20	0	NA
ABHD16A	ENSG00000204427	chr6:32177110-32178719	test	2197	156378	TRUE	0.344	-0.0230266342634499	0.973356054308673	1	136	158439	0.121969294397215	TRUE	1	0.8669831	0.99922399047964	-0.0666239774354167	20	0	NA
ABHD16A	ENSG00000204427	chr6:32184448-32184654	test	2086	156489	TRUE	0.856	0.00275646665965606	0.997575805991441	0.72	94	158481	0.240206224869137	TRUE	1	0.6984991	0.987023210835161	0.0586405874215532	20	0	NA
ABHD16A	ENSG00000204427	chr6:32185674-32186005	test	1281	157294	TRUE	0.392	-0.0294226126630554	0.97828425763998	0.576	130	158445	-0.215348167931675	TRUE	1	0.796476	0.995091151053816	-0.0659548060995206	18	0	NA
ABHD16A	ENSG00000204427	chr6:32188316-32188540	test	728	157847	TRUE	0.792	-0.0128976272388512	0.995869601354471	1	122	158453	-0.117655792019943	TRUE	1	0.6837	0.982824169651692	-0.0996565428974486	8	0	NA
ABHD16A	ENSG00000204427	chr6:32189659-32190569	test	1960	156615	TRUE	0.132	-0.0410677659633663	0.939747973856209	0.0600686510127577	82	158493	-0.416651673115005	TRUE	0.659190225817351	0.0335529	0.496386362882096	-0.148601621680024	19	0	NA
ABHD16A	ENSG00000204427	chr6:32195086-32195317	test	1846	156729	TRUE	0.048	0.0544533487070205	0.874902275769746	0.319346777942213	157	158418	0.218103144577843	TRUE	1	0.5590134	0.953964071318721	0.0891750304450785	20	0	NA
ABHD16A	ENSG00000204427	chr6:32195422-32196819	test	1763	156812	TRUE	0.856	-0.00531581228827266	0.997575805991441	0.56	52	158523	-0.356632291463157	TRUE	1	0.5398487	0.948861784321625	-0.110001795991047	20	0	NA
ABHD16A	ENSG00000204427	chr6:32203405-32204039	test	2027	156548	TRUE	0.688	0.0127237934177552	0.995703514739229	1	27	158548	-0.378508829759063	TRUE	1	0.5326611	0.944736314296045	0.089935609958914	20	0	NA
ABHD16A	ENSG00000204427	chr6:32204175-32204654	test	1748	156827	TRUE	0.332	-0.027072897682187	0.971781010390541	1	111	158464	-0.172361602924769	TRUE	1	0.9919447	0.999899337448322	-0.0641026889636016	19	0	NA
ABHD16A	ENSG00000204427	chr6:32209987-32210755	test	1984	156591	TRUE	0.764	-0.00804424405590502	0.995869601354471	1	92	158483	0.233596936854957	TRUE	1	0.4127337	0.903147795963554	0.0731582158223612	20	0	NA
ABHD16A	ENSG00000204427	chr6:32212080-32212272	test	1464	157111	TRUE	0.3	-0.028647136976647	0.967632659507265	1	56	158519	-0.214796355660553	TRUE	1	0.6234437	0.967392075228978	-0.0974219256244216	18	0	NA
ABHD16A	ENSG00000204427	chr6:32216313-32216731	test	1745	156830	TRUE	0.812	0.00889473267212281	0.996578027151465	0.76	146	158429	0.194346774489162	TRUE	1	0.5467276	0.953434689729252	0.0653110285074943	19	0	NA
ABHD16A	ENSG00000204427	chr6:32217889-32218482	test	1769	156806	TRUE	0.316	-0.0304448713101881	0.970309553856432	0.72	81	158494	-0.284262262135761	TRUE	1	0.730238	0.990542766603221	-0.0980869527203258	20	0	NA
ABHD16A	ENSG00000204427	chr6:32228902-32229682	test	1904	156671	TRUE	0.188	0.033572356897713	0.954787436084733	0.0788703537316751	69	158506	0.394356905497605	TRUE	0.698602480658234	0.2822206	0.852414249358412	0.0636046222559885	19	0	NA
ABHD16A	ENSG00000204427	chr6:32234915-32235334	test	1803	156772	TRUE	0.412	0.0238390946899098	0.979510156568302	0.451483284408379	143	158432	0.226878049750624	TRUE	1	0.5699964	0.955298242480693	0.0679806043185794	20	0	NA
ABHD16A	ENSG00000204427	chr6:32244547-32245969	test	2325	156250	TRUE	0.792	0.00557645213493347	0.995869601354471	1	167	158408	-0.175311408431417	TRUE	1	0.9075527	0.999899337448322	0.0517595966732231	20	0	NA
ABHD16A	ENSG00000204427	chr6:32254668-32256056	test	1641	156934	TRUE	0.68	0.011201230973344	0.995703514739229	0.617531215698154	155	158420	0.202498696880709	TRUE	1	0.6672978	0.980491357789028	0.0671112733550865	19	0	NA
ABHD16A	ENSG00000204427	chr6:32288494-32288971	test	1553	157022	TRUE	0.98	-0.00242241339766603	0.999177794972918	0.72	94	158481	0.225140941398589	TRUE	1	0.5225329	0.942250583197094	-0.0774849724517621	20	0	NA
ABHD16A	ENSG00000204427	chr6:32319493-32319643	test	225	158350	TRUE	0.084	0.140922592590064	0.922475601559349	0.184	68	158507	0.247631063318727	TRUE	0.867638503930965	0.1431845	0.730665103054903	0.175762343437112	2	0	NA
ABHD16A	ENSG00000204427	chr6:32324390-32324675	test	1666	156909	TRUE	0.296	-0.030506460571868	0.967411745879341	0.132708245373134	128	158447	-0.294472098511296	TRUE	0.792870998171583	0.3983767	0.903147795963554	-0.099707035561605	20	0	NA
ABHD16A	ENSG00000204427	chr6:32391587-32391799	test	1190	157385	TRUE	0.56	0.0222776232977868	0.988604028005878	0.936	56	158519	-0.294321251291517	TRUE	1	0.6335626	0.972547261147681	0.0802359120378824	13	0	NA
ABHD16A	ENSG00000204427	chr6:32393740-32393996	test	1711	156864	TRUE	0.744	0.010189677578527	0.995869601354471	1	147	158428	0.112658316888169	TRUE	1	0.7014106	0.987023210835161	-0.0585449023697091	20	0	NA
ABHD16A	ENSG00000204427	chr6:32394801-32394975	test	1896	156679	TRUE	0.332	0.0282380550724517	0.971781010390541	1	192	158383	-0.121478257343127	TRUE	1	0.6713289	0.980911827150074	0.0763061404133384	20	0	NA
ABHD16A	ENSG00000204427	chr6:32397672-32397840	test	1731	156844	TRUE	0.216	-0.0333758661996522	0.956624959340778	0.56	89	158486	-0.275733730328173	TRUE	1	0.8086788	0.995091151053816	-0.0622785196960251	20	0	NA
ABHD16A	ENSG00000204427	chr6:32402860-32403151	test	1758	156817	TRUE	0.052	-0.0572036849166148	0.888721338912134	0.56	86	158489	-0.364928938933736	TRUE	1	0.0135725	0.391978281540868	-0.140355655369358	20	0	NA
ABHD16A	ENSG00000204427	chr6:32413296-32413959	test	1353	157222	TRUE	0.976	0.000368254956360996	0.998976934160245	0.0901440874294789	69	158506	0.387927970958946	TRUE	0.725032356155307	0.0781671	0.619357727279813	0.120212693491583	20	0	NA
ABHD16A	ENSG00000204427	chr6:32415294-32416007	test	2015	156560	TRUE	0.592	0.0140945953075275	0.991773603477975	1	85	158490	0.173328341947613	TRUE	1	0.9954659	0.999899337448322	0.0465612987322107	20	0	NA
ABHD16A	ENSG00000204427	chr6:32439511-32440091	test	1867	156708	TRUE	0.74	-0.00737234275146234	0.995869601354471	1	91	158484	-0.225366787596559	TRUE	1	0.4319114	0.913282813720301	-0.0734615568436154	20	0	NA
ABHD16A	ENSG00000204427	chr6:32473155-32474197	test	1533	157042	TRUE	0.724	-0.0085399294658112	0.995869601354471	0.236641066407903	46	158529	-0.41752140020487	TRUE	0.939348697204633	0.5125746	0.942250583197094	-0.0955863550233367	20	0	NA
ABHD16A	ENSG00000204427	chr6:32475226-32476196	test	1627	156948	TRUE	0.596	-0.0103102588189766	0.992560819101644	0.56	57	158518	0.353587602096097	TRUE	1	0.2989024	0.852414249358412	0.0811395276899759	20	0	NA
ABHD16A	ENSG00000204427	chr6:32483958-32484937	test	1929	156646	TRUE	0.816	0.00699276347943077	0.996578027151465	0.72	122	158453	-0.248441349510764	TRUE	1	0.8579196	0.99922399047964	0.0618570243811003	20	0	NA
ABHD16A	ENSG00000204427	chr6:32521797-32522141	test	1965	156610	TRUE	0.416	-0.0195515691119564	0.979951095732411	1	183	158392	-0.136077714228073	TRUE	1	0.9547932	0.999899337448322	-0.0405259893197879	20	0	NA
ABHD16A	ENSG00000204427	chr6:32530041-32530840	test	1952	156623	TRUE	0.892	0.00167784293931198	0.998219860001918	1	87	158488	0.194280090628416	TRUE	1	0.9227172	0.999899337448322	0.049255292599197	20	0	NA
ABHD16A	ENSG00000204427	chr6:32558427-32558954	test	2080	156495	TRUE	0.488	0.0150924392881454	0.982978819932441	1	88	158487	-0.189576469549846	TRUE	1	0.6238138	0.967392075228978	0.0594825270647211	20	0	NA
ABHD16A	ENSG00000204427	chr6:32583639-32584799	test	2007	156568	TRUE	0.228	-0.0323888101874601	0.958001689440994	1	54	158521	-0.202246794857889	TRUE	1	0.936289	0.999899337448322	-0.0770997538319818	20	0	NA
ABHD16A	ENSG00000204427	chr6:32589565-32590024	test	1955	156620	TRUE	0.508	-0.0188207777798625	0.984148355426973	0.48	147	158428	-0.219306041699195	TRUE	1	0.2975563	0.852414249358412	0.0703064551088161	20	0	NA
ABHD16A	ENSG00000204427	chr6:32609751-32610407	test	1507	157068	TRUE	0.664	0.012858252972882	0.994706572855528	1	100	158475	0.227858418648262	TRUE	1	0.70253	0.987023210835161	0.0745763276675473	20	0	NA
ABHD16A	ENSG00000204427	chr6:32614485-32614951	test	1835	156740	TRUE	0.096	-0.0441894941865205	0.926476550502067	0.189305401208532	70	158505	-0.369211924873873	TRUE	0.877871439166059	0.4938064	0.933686431014678	-0.0924035844709478	20	0	NA
ABHD16A	ENSG00000204427	chr6:32622509-32622789	test	1719	156856	TRUE	0.632	-0.0147388749695163	0.994278396893842	1	68	158507	-0.296430411067642	TRUE	1	0.3332293	0.874140644325971	-0.10839981116139	20	0	NA
ABHD16A	ENSG00000204427	chr6:32664796-32665308	test	1500	157075	TRUE	0.512	0.0199411696105838	0.984566250029424	0.456	39	158536	0.461224762955012	TRUE	1	0.0400298	0.522951463441058	0.132473819898231	19	0	NA
ABHD16A	ENSG00000204427	chr6:32666396-32666894	test	1604	156971	TRUE	0.00864171875980881	-0.0760446662637857	0.724229410674895	1	84	158491	-0.266312520611119	TRUE	1	0.3699966	0.890801449669336	-0.115278680096047	19	0	NA
ABHD16A	ENSG00000204427	chr6:32692104-32692347	test	1876	156699	TRUE	0.548	-0.0134827928343393	0.987696068481666	0.137135174104659	117	158458	0.278372193184283	TRUE	0.800750952160305	0.0815337	0.626694561575875	-0.110592577520882	20	0	NA
ABHD16A	ENSG00000204427	chr6:32700385-32701020	test	1614	156961	TRUE	0.64	-0.00909360244921915	0.994278396893842	0.0555493823100459	39	158536	-0.573119448076211	TRUE	0.643728419010669	0.2175546	0.8059017530423	-0.106415859744352	20	0	NA
ABHD16A	ENSG00000204427	chr6:32745672-32745953	test	1683	156892	TRUE	0.128	-0.0434725367539613	0.937664275466284	0.792	81	158494	-0.246289486852231	TRUE	1	0.4647669	0.924369978012895	-0.1008680326574	18	0	NA
ABHD16A	ENSG00000204427	chr6:32761119-32761904	test	2076	156499	TRUE	0.208	0.0321843401018653	0.956624959340778	1	110	158465	0.191705433533848	TRUE	1	0.8667626	0.99922399047964	0.0665207656703686	20	0	NA
ABHD16A	ENSG00000204427	chr6:32763294-32763473	test	2008	156567	TRUE	0.552	0.014598455407229	0.988537156385637	0.8	76	158499	-0.252866806709923	TRUE	1	0.0751477	0.615680727349943	-0.0887642485646075	20	0	NA
ABHD16A	ENSG00000204427	chr6:32785828-32786407	test	1532	157043	TRUE	0.688	-0.013741076238946	0.995703514739229	0.02561847862798	60	158515	-0.511536685942974	TRUE	0.559491351594557	0.1187709	0.693174172930171	-0.0818364615549293	20	0	NA
ABHD16A	ENSG00000204427	chr6:32796677-32797916	test	1445	157130	TRUE	0.844	0.00671686255834088	0.997310369531888	1	98	158477	-0.172550121999622	TRUE	1	0.8058629	0.995091151053816	0.0604791200066612	18	0	NA
ABHD16A	ENSG00000204427	chr6:32800117-32800295	test	462	158113	TRUE	0.544	-0.028717244518572	0.987696068481666	0.448	64	158511	-0.286213875742775	TRUE	1	0.6332392	0.972547261147681	-0.0808202675526296	8	0	NA
ABHD16A	ENSG00000204427	chr6:32807243-32807426	test	1642	156933	TRUE	0.46	0.020365534082493	0.981847729529184	0.067623196141769	63	158512	0.423281094449424	TRUE	0.676997010864555	0.251443	0.833442518345424	0.115459790327835	20	0	NA
ABHD16A	ENSG00000204427	chr6:32816993-32817234	test	1235	157340	TRUE	0.108	-0.0566596334232556	0.929514538558786	0.232815221057567	8	158567	-0.929811030133349	TRUE	0.935536706271617	0.3896314	0.898097219533225	-0.155042512590648	16	0	NA
ABHD16A	ENSG00000204427	chr6:32819787-32820652	test	1879	156696	TRUE	0.132	0.0429739128259286	0.939747973856209	0.135724994169721	67	158508	0.384202720804043	TRUE	0.798066584296248	0.01883	0.431790541760722	0.127366620145624	20	0	NA
ABHD16A	ENSG00000204427	chr6:32825915-32826883	test	1413	157162	TRUE	0.716	-0.0110451474752747	0.995869601354471	1	43	158532	-0.363793828823172	TRUE	1	0.1381932	0.719973284921972	0.0993499742133061	20	0	NA
ABHD16A	ENSG00000204427	chr6:32829550-32829856	test	1939	156636	TRUE	0.492	0.0202490277660228	0.983954347878876	0.96	110	158465	0.211906268606176	TRUE	1	0.6984991	0.987023210835161	0.0705232583220935	20	0	NA
ABHD16A	ENSG00000204427	chr6:32837657-32839102	test	1705	156870	TRUE	0.528	0.0177044092375904	0.98620817354603	0.567783055426722	87	158488	-0.268270048378301	TRUE	1	0.4876809	0.931066328609254	0.0736828785122967	20	0	NA
ABHD16A	ENSG00000204427	chr6:32843667-32845108	test	1925	156650	TRUE	0.952	0.0033736852581998	0.99834006829093	0.0944591315591365	86	158489	0.341783427171139	TRUE	0.727768017057569	0.3183194	0.869216498544651	-0.0648189240358502	20	0	NA
ABHD16A	ENSG00000204427	chr6:32853059-32854603	test	1978	156597	TRUE	0.212	0.0341263942623426	0.956624959340778	0.56	60	158515	0.283962101658475	TRUE	1	0.7818654	0.993993452165214	0.0689030857514858	20	0	NA
ABHD16A	ENSG00000204427	chr6:32857713-32857900	test	1946	156629	TRUE	0.532	-0.0163283001161963	0.98620817354603	1	27	158548	-0.332438764325862	TRUE	1	0.5848886	0.960633167921339	-0.0704846025249032	19	0	NA
ABHD16A	ENSG00000204427	chr6:32861089-32861520	test	1841	156734	TRUE	0.324	-0.02786340701652	0.970550601349369	0.0599749000540063	70	158505	-0.426792127979749	TRUE	0.65902687673772	0.2303325	0.815713618332586	-0.0981674681811662	20	0	NA
ABHD16A	ENSG00000204427	chr6:32866897-32867503	test	1839	156736	TRUE	0.864	-0.0063287388261038	0.997650846516792	0.48	25	158550	-0.586248059404569	TRUE	1	0.1566713	0.742089057602862	-0.114791437862392	20	0	NA
ABHD16A	ENSG00000204427	chr6:32868045-32868528	test	1545	157030	TRUE	0.76	-0.00975596230141021	0.995869601354471	0.0208005635136712	107	158468	0.373794012360904	TRUE	0.541720724264256	0.100118	0.658960731886338	-0.0995275448345658	20	0	NA
ABHD16A	ENSG00000204427	chr6:32885752-32886155	test	1436	157139	TRUE	0.448	-0.0233472781430167	0.981414566126783	1	65	158510	-0.276457889627229	TRUE	1	0.5888149	0.960633167921339	-0.0982260122270931	20	0	NA
ABHD16A	ENSG00000204427	chr6:32893821-32895308	test	1687	156888	TRUE	0.556	-0.0141138786810307	0.988604028005878	1	96	158479	0.223854676017403	TRUE	1	0.7580795	0.99150915181335	0.0798873933688478	20	0	NA
ABHD16A	ENSG00000204427	chr6:32915154-32915381	test	243	158332	TRUE	0.028	-0.171168813334729	0.86170055669499	0.0688147123693159	88	158487	-0.282344160445162	TRUE	0.679631602279816	0.1564511	0.742089057602862	-0.175442668777777	3	0	NA
ABHD16A	ENSG00000204427	chr6:32933624-32934051	test	2010	156565	TRUE	0.4	-0.0209147005381317	0.97828425763998	1	166	158409	-0.0958418301422155	TRUE	1	0.9979007	1	-0.0309673355236906	19	0	NA
ABHD16A	ENSG00000204427	chr6:32937142-32937447	test	1770	156805	TRUE	0.42	0.0211197953060449	0.981253181571196	1	82	158493	0.217613503246845	TRUE	1	0.6651614	0.979234027423295	0.0798161764295274	18	0	NA
ABHD16A	ENSG00000204427	chr6:32940624-32941835	test	1485	157090	TRUE	0.0147152083377609	0.0756691793521117	0.834243046457348	1	64	158511	0.29779115184901	TRUE	1	0.416005	0.903147795963554	0.122492357122838	20	0	NA
ABHD16A	ENSG00000204427	chr6:32947659-32948247	test	1536	157039	TRUE	0.528	0.0175208565760621	0.98620817354603	1	159	158416	0.157124863469209	TRUE	1	0.908733	0.999899337448322	-0.0602673844860955	20	0	NA
ABHD16A	ENSG00000204427	chr6:32952896-32953531	test	1671	156904	TRUE	0.64	-0.015899258140405	0.994278396893842	0.532	147	158428	-0.227279752293161	TRUE	1	0.1764254	0.76636438876698	-0.0834992331442281	19	0	NA
ABHD16A	ENSG00000204427	chr6:32954999-32955373	test	1453	157122	TRUE	0.028	-0.0773974382450969	0.86170055669499	0.170608090297572	68	158507	-0.382151193953491	TRUE	0.848375572934968	0.0517795	0.558474026358696	-0.136478606801761	20	0	NA
ABHD16A	ENSG00000204427	chr6:32967566-32967796	test	1994	156581	TRUE	0.132	-0.0417886601410294	0.939747973856209	0.52510233867351	112	158463	-0.248530667933517	TRUE	1	0.7818654	0.993993452165214	-0.0841559581865634	20	0	NA
ABHD16A	ENSG00000204427	chr6:32968139-32970511	test	1809	156766	TRUE	0.596	-0.0156132988864222	0.992560819101644	0.64	41	158534	-0.34863599095654	TRUE	1	0.8040114	0.995091151053816	-0.0713715416815619	20	0	NA
ABHD16A	ENSG00000204427	chr6:32970678-32971108	test	1892	156683	TRUE	0.796	0.00678354149557422	0.996207243090876	0.123330734554704	127	158448	0.260941819711126	TRUE	0.77678413103232	0.3800713	0.894354216608756	0.0749406609889111	20	0	NA
ABHD16A	ENSG00000204427	chr6:32971492-32972732	test	1679	156896	TRUE	0.776	-0.00725005026604524	0.995869601354471	0.194227367579851	112	158463	-0.285945248123553	TRUE	0.883431824519913	0.5011531	0.937988927947359	-0.0564399789797621	20	0	NA
ABHD16A	ENSG00000204427	chr6:32980541-32981208	test	1705	156870	TRUE	0.368	-0.0278038891525804	0.974344255388106	0.988	72	158503	-0.285183360959152	TRUE	1	0.8364185	0.998370971366688	-0.0989604856418915	19	0	NA
ABHD16A	ENSG00000204427	chr6:32981697-32982715	test	1658	156917	TRUE	0.056	0.0587055905858799	0.893528125	0.836	92	158483	0.236237211634041	TRUE	1	0.5903472	0.960633167921339	0.0981390921003406	19	0	NA
ABHD16A	ENSG00000204427	chr6:32982865-32983834	test	1652	156923	TRUE	0.204	-0.0380839289651685	0.956307798244104	0.64	96	158479	0.249109323772339	TRUE	1	0.2371435	0.820060763744349	-0.113622145575778	20	0	NA
ABHD16A	ENSG00000204427	chr6:32984036-32984375	test	1536	157039	TRUE	0.72	0.013182734995893	0.995869601354471	1	161	158414	0.101859835154134	TRUE	1	0.9944366	0.999899337448322	0.0408125564061714	20	0	NA
ABHD16A	ENSG00000204427	chr6:32984455-32985094	test	1898	156677	TRUE	0.62	-0.0138927133910562	0.993395963677016	0.8	60	158515	-0.325235041094875	TRUE	1	0.7529037	0.99150915181335	-0.0769749696977487	20	0	NA
ABHD16A	ENSG00000204427	chr6:32999970-33000394	test	1841	156734	TRUE	0.036	-0.0573921831221794	0.86170055669499	0.186040568333878	55	158520	-0.418054318962747	TRUE	0.872625690809929	0.4888823	0.931066328609254	-0.113275240055559	20	0	NA
ABHD16A	ENSG00000204427	chr6:33009235-33009931	test	1862	156713	TRUE	0.0160427980922465	0.0668880727357216	0.86170055669499	0.240303345276179	121	158454	0.26664261077074	TRUE	0.939867475894825	0.5492786	0.953964071318721	0.109450777458967	20	0	NA
ABHD16A	ENSG00000204427	chr6:33014769-33015436	test	1657	156918	TRUE	0.936	0.00267398654950297	0.99834006829093	0.72	84	158491	-0.283480216031479	TRUE	1	0.4664855	0.924369978012895	-0.102825146879986	20	0	NA
ABHD16A	ENSG00000204427	chr6:33029981-33030179	test	1934	156641	TRUE	0.9	-0.00511761614659739	0.99834006829093	0.96	74	158501	-0.312615457941754	TRUE	1	0.6228553	0.967392075228978	-0.0719605121592775	20	0	NA
ABHD16A	ENSG00000204427	chr6:33049436-33049677	test	1580	156995	TRUE	0.996	0.00276166834773753	0.999769296930676	1	92	158483	-0.176032047609302	TRUE	1	0.9758218	0.999899337448322	0.0458592681434991	18	0	NA
ABHD16A	ENSG00000204427	chr6:33051226-33051462	test	2048	156527	TRUE	0.936	0.00407937364355414	0.99834006829093	0.0977653030859255	62	158513	-0.420131145994902	TRUE	0.734960665729684	0.3259053	0.870457487729578	-0.0787751153533092	20	0	NA
ABHD16A	ENSG00000204427	chr6:33062023-33062329	test	1641	156934	TRUE	0.16	0.0429483601020708	0.951774757281553	0.420021117587608	158	158417	0.216810938672509	TRUE	1	0.729637	0.990542766603221	0.0803360043091034	20	0	NA
ABHD16A	ENSG00000204427	chr6:33069402-33069630	test	1742	156833	TRUE	0.764	0.00683687453137049	0.995869601354471	1	69	158506	0.222614763219086	TRUE	1	0.925366	0.999899337448322	-0.078369899757373	20	0	NA
ABHD16A	ENSG00000204427	chr6:33073469-33073887	test	1716	156859	TRUE	0.828	0.000611431126590178	0.997208279278217	1	46	158529	-0.343362296594973	TRUE	1	0.9463203	0.999899337448322	-0.0622279359463596	20	0	NA
ABHD16A	ENSG00000204427	chr6:33075566-33076192	test	2249	156326	TRUE	0.348	0.0208962583641111	0.974344255388106	0.28111944687399	187	158388	0.213698939453833	TRUE	0.995214553055943	0.6100824	0.967392075228978	0.063083966893866	20	0	NA
ABHD16A	ENSG00000204427	chr6:33080171-33081452	test	2092	156483	TRUE	0.936	-0.00276826837190403	0.99834006829093	1	158	158417	0.165606453444141	TRUE	1	0.298719	0.852414249358412	-0.0744083403097347	20	0	NA
ABHD16A	ENSG00000204427	chr6:33082767-33083042	test	1811	156764	TRUE	0.504	-0.0208189783926255	0.984148355426973	1	108	158467	0.22065388062037	TRUE	1	0.3254697	0.869741634622322	-0.095310118661797	20	0	NA
ABHD16A	ENSG00000204427	chr6:33091862-33092619	test	1937	156638	TRUE	0.404	0.0245458834603354	0.97828425763998	0.34735992717336	83	158492	0.3006932209251	TRUE	1	0.6606228	0.976525977753771	0.0732532273982694	20	0	NA
ABHD16A	ENSG00000204427	chr6:33112210-33112672	test	1874	156701	TRUE	0.196	-0.039144927552143	0.955371360381862	0.72	98	158477	0.260042340072313	TRUE	1	0.1822202	0.76636438876698	-0.104232103625068	20	0	NA
ABHD16A	ENSG00000204427	chr6:33116430-33118817	test	1682	156893	TRUE	0.416	-0.0232664250031615	0.979951095732411	0.64	107	158468	0.2309463824385	TRUE	1	0.2371435	0.820060763744349	-0.0990041830331599	20	0	NA
ABHD16A	ENSG00000204427	chr6:33123471-33124880	test	1654	156921	TRUE	0.544	-0.0183691761099277	0.987696068481666	1	182	158393	-0.134649592729048	TRUE	1	0.9876033	0.999899337448322	-0.0486691362886439	20	0	NA
ABHD16A	ENSG00000204427	chr6:33125958-33126566	test	1860	156715	TRUE	0.112	0.0478905478687745	0.932176273854023	0.96	65	158510	-0.287371578419935	TRUE	1	0.5866338	0.960633167921339	0.08247433401196	20	0	NA
ABHD16A	ENSG00000204427	chr6:33136422-33136837	test	1680	156895	TRUE	0.548	-0.0195190613862219	0.987696068481666	0.64	63	158512	-0.312473053362939	TRUE	1	0.4101118	0.903147795963554	-0.119155767233498	20	0	NA
ABHD16A	ENSG00000204427	chr6:33143151-33143611	test	2007	156568	TRUE	0.944	-0.00488542723362855	0.99834006829093	0.88	86	158489	0.262917785776783	TRUE	1	0.651678	0.974102092717777	0.0694204954925931	20	0	NA
ABHD16A	ENSG00000204427	chr6:33148150-33148553	test	1802	156773	TRUE	0.648	0.0119843605476722	0.994278396893842	0.0852219808706703	70	158505	-0.401874321131966	TRUE	0.71420740574337	0.2964465	0.852414249358412	-0.0895836534791139	20	0	NA
ABHD16A	ENSG00000204427	chr6:33161357-33162470	test	1805	156770	TRUE	0.432	-0.0196799726421491	0.981414566126783	0.00348762692443541	112	158463	-0.393454945937728	TRUE	0.355545	0.0213193	0.450322688419498	-0.126697035351216	19	0	NA
ABHD16A	ENSG00000204427	chr6:33170110-33170273	test	1918	156657	TRUE	0.888	-0.00428222597163257	0.998159993395525	0.0327787648425605	121	158454	0.337641369358707	TRUE	0.578753151364764	0.1447766	0.732210804181779	0.0888407208839209	20	0	NA
ABHD16A	ENSG00000204427	chr6:33172538-33173310	test	1601	156974	TRUE	0.0166986013912978	0.0672243623376901	0.86170055669499	1	46	158529	0.297524917237778	TRUE	1	0.4876809	0.931066328609254	0.105049996486855	20	0	NA
ABHD16A	ENSG00000204427	chr6:33175635-33175999	test	2025	156550	TRUE	0.748	-0.0095509110780451	0.995869601354471	1	44	158531	-0.341793334321616	TRUE	1	0.6288273	0.971893450840829	-0.0853197099855063	20	0	NA
ABHD16A	ENSG00000204427	chr6:33178894-33179564	test	2077	156498	TRUE	0.196	-0.0327078113635021	0.955371360381862	0.56	137	158438	-0.193455390611822	TRUE	1	0.71588	0.990542766603221	-0.0621712060727211	20	0	NA
ABHD16A	ENSG00000204427	chr6:33183035-33183424	test	1480	157095	TRUE	0.976	0.000824606380436466	0.998976934160245	1	140	158435	0.158714464697681	TRUE	1	0.7569875	0.99150915181335	0.0725745765685829	20	0	NA
ABHD16A	ENSG00000204427	chr6:33184979-33185475	test	1678	156897	TRUE	0.88	-0.00260787677475222	0.997650846516792	1	154	158421	-0.214320287635781	TRUE	1	0.9293178	0.999899337448322	-0.0714403275639019	20	0	NA
ABHD16A	ENSG00000204427	chr6:33192035-33193499	test	1713	156862	TRUE	0.564	-0.0180124804961504	0.988785269754067	0.117615789838428	93	158482	0.346231762079482	TRUE	0.769508317568763	0.06158	0.58302682283099	-0.106168572550187	20	0	NA
ABHD16A	ENSG00000204427	chr6:33197523-33197806	test	1746	156829	TRUE	0.788	0.00815497728307801	0.995869601354471	1	117	158458	-0.196712395951168	TRUE	1	0.3208482	0.869216498544651	-0.0904548840101104	20	0	NA
ABHD16A	ENSG00000204427	chr6:33199885-33200000	test	1289	157286	TRUE	0.824	0.00639681120125876	0.996578027151465	1	55	158520	0.274788806553306	TRUE	1	0.6439847	0.974102092717777	-0.0977116934753633	17	0	NA
AGER	ENSG00000204305	chr1:156677207-156677419	test	256	45120	TRUE	0.276	-0.102039339633478	0.963817389074122	1	23	45353	-0.328474206737003	TRUE	1	0.3154722	0.866583156992845	-0.222447333912202	10	0	NA
AGER	ENSG00000204305	chr11:17719290-17719635	test	177	45199	TRUE	0.044	-0.180855694412257	0.871402666666667	0.0375087722202938	9	45367	-1.29688914253968	TRUE	0.601350735463095	0.1176093	0.688778080665075	-0.395205536436366	10	0	NA
AGER	ENSG00000204305	chr11:5254487-5254795	test	297	45079	TRUE	0.084	0.147907855980959	0.922475601559349	0.0528776489639107	35	45341	0.705860275895109	TRUE	0.643728419010669	0.1562438	0.742089057602862	0.294529060547884	10	0	NA
AGER	ENSG00000204305	chr11:5254682-5254782	test	276	45100	TRUE	0.732	-0.0204346111432665	0.995869601354471	1	29	45347	0.404632191733537	TRUE	1	0.3516288	0.879449254160629	-0.197030334191465	10	0	NA
AGER	ENSG00000204305	chr11:5269651-5269865	test	209	45167	TRUE	0.536	0.0713415885679334	0.98654914948744	0.8	13	45363	-0.639588661085371	TRUE	1	0.5616137	0.955287372163617	0.20993360900442	10	0	NA
AGER	ENSG00000204305	chr12:102957453-102957736	test	301	45075	TRUE	0.352	0.0800242546109118	0.974344255388106	0.32	37	45339	0.509310711780125	TRUE	1	0.5585595	0.953964071318721	0.16732256087507	10	0	NA
AGER	ENSG00000204305	chr12:7789365-7789670	test	186	45190	TRUE	0.332	-0.100130963856405	0.971781010390541	0.76	23	45353	0.560049541360405	TRUE	1	0.0516038	0.558474026358696	-0.398510334369857	10	0	NA
AGER	ENSG00000204305	chr2:113117714-113127811	test	286	45090	TRUE	0.26	-0.0887362452119538	0.961410401484633	0.24	14	45362	-0.842466399925728	TRUE	0.939348697204633	0.4713834	0.924369978012895	-0.214172769848813	10	0	NA
AGER	ENSG00000204305	chr2:209424033-209424313	test	325	45051	TRUE	0.692	-0.0274070885424034	0.99583703011099	1	39	45337	0.293467965389489	TRUE	1	0.9235943	0.999899337448322	-0.111786738073089	10	0	NA
AGER	ENSG00000204305	chr3:181711915-181712221	test	243	45133	TRUE	0.644	0.0357467995942389	0.994278396893842	0.52	36	45340	0.485518074963595	TRUE	1	0.1262313	0.705064921192365	0.229954986786803	10	0	NA
AGER	ENSG00000204305	chr4:112515941-112516776	test	248	45128	TRUE	0.188	0.115386889733484	0.954787436084733	0.52	6	45370	-1.04848440139508	TRUE	1	0.7016797	0.987023210835161	-0.228264724414168	10	0	NA
AGER	ENSG00000204305	chr6:29702283-29703026	test	513	44863	TRUE	0.364	-0.0521932595148202	0.974344255388106	1	21	45355	-0.469377195306323	TRUE	1	0.5398487	0.948861784321625	-0.198705380833402	20	0	NA
AGER	ENSG00000204305	chr6:29705703-29706028	test	641	44735	TRUE	0.38	-0.0456741275245478	0.975512051032272	0.33512487267107	41	45335	-0.502105375757678	TRUE	1	0.6629811	0.978328247347133	-0.150320494029358	20	0	NA
AGER	ENSG00000204305	chr6:29723163-29724697	test	487	44889	TRUE	0.368	-0.0643953376758675	0.974344255388106	0.0242094497654171	34	45342	0.820702444061868	TRUE	0.544092845565438	0.0464231	0.545907097387134	-0.289601443772616	20	0	NA
AGER	ENSG00000204305	chr6:29737737-29738687	test	477	44899	TRUE	0.336	-0.0653511828732567	0.972134296642584	0.363277889719523	19	45357	-0.753207221707655	TRUE	1	0.4507195	0.917456960590614	-0.250727210683755	20	0	NA
AGER	ENSG00000204305	chr6:29748405-29749554	test	553	44823	TRUE	0.564	0.0437099581990812	0.988785269754067	0.0944232414831969	13	45363	-1.00889114564381	TRUE	0.727768017057569	0.3182374	0.869216498544651	0.174053582821098	20	0	NA
AGER	ENSG00000204305	chr6:29752307-29753422	test	487	44889	TRUE	0.756	-0.0224196578609468	0.995869601354471	1	22	45354	-0.574341688953896	TRUE	1	0.858388	0.99922399047964	-0.194885775517968	20	0	NA
AGER	ENSG00000204305	chr6:29758038-29758251	test	504	44872	TRUE	0.732	0.026282873833249	0.995869601354471	0.64	29	45347	0.674780609173843	TRUE	1	0.1684877	0.757818514821598	0.221526637461644	20	0	NA
AGER	ENSG00000204305	chr6:29758782-29759248	test	439	44937	TRUE	0.144	0.0955866914293835	0.945578008198698	0.48	35	45341	0.484794132450998	TRUE	1	0.2881616	0.852414249358412	0.216436848788547	20	0	NA
AGER	ENSG00000204305	chr6:29759411-29759982	test	470	44906	TRUE	0.0217326014500221	-0.139197262083024	0.86170055669499	1	15	45361	-0.671048889781194	TRUE	1	0.3556056	0.879449254160629	-0.243710862424848	20	0	NA
AGER	ENSG00000204305	chr6:29760264-29760749	test	604	44772	TRUE	0.624	0.0258223482368911	0.993956675180845	0.200745257758819	23	45353	0.72911685742925	TRUE	0.891339028034459	0.1171337	0.688778080665075	-0.191799901454299	20	0	NA
AGER	ENSG00000204305	chr6:29769292-29769656	test	443	44933	TRUE	0.26	-0.0750394128199461	0.961410401484633	1	6	45370	-0.61207012530578	TRUE	1	0.9070448	0.999899337448322	-0.189542330678805	19	0	NA
AGER	ENSG00000204305	chr6:29791892-29793373	test	389	44987	TRUE	0.788	-0.0147103033007787	0.995869601354471	0.0657378749861696	4	45372	-1.61089303811691	TRUE	0.671824454209764	0.2375325	0.820060763744349	-0.280932225077933	18	0	NA
AGER	ENSG00000204305	chr6:29812946-29813558	test	516	44860	TRUE	0.228	-0.0729952007330632	0.958001689440994	0.213647515427139	25	45351	-0.713068671080179	TRUE	0.912658336525633	0.3497824	0.879449254160629	-0.281147711492491	20	0	NA
AGER	ENSG00000204305	chr6:29813800-29815780	test	577	44799	TRUE	0.68	0.0363868615388863	0.995703514739229	1	6	45370	-0.917177709796796	TRUE	1	0.9729202	0.999899337448322	-0.123534179037978	20	0	NA
AGER	ENSG00000204305	chr6:29827334-29828897	test	530	44846	TRUE	0.588	-0.0350279554028989	0.991395207727076	0.128598555966526	27	45349	-0.704694883285408	TRUE	0.784667471788544	0.2254874	0.809263661236265	-0.283450666086412	20	0	NA
AGER	ENSG00000204305	chr6:29834676-29835312	test	418	44958	TRUE	0.408	-0.0588993866017002	0.97908973944717	0.88	20	45356	0.659495545949378	TRUE	1	0.2519109	0.833442518345424	-0.26038852212195	20	0	NA
AGER	ENSG00000204305	chr6:29847861-29848382	test	591	44785	TRUE	1	0.00385171581318877	1	1	16	45360	-0.534235564667685	TRUE	1	0.9742394	0.999899337448322	-0.11714662709179	20	0	NA
AGER	ENSG00000204305	chr6:29850094-29850626	test	545	44831	TRUE	0.168	-0.0784797337557768	0.951774757281553	0.0930062889395722	15	45361	-1.00994834174831	TRUE	0.727768017057569	0.1497061	0.734071710943318	-0.271144158136017	20	0	NA
AGER	ENSG00000204305	chr6:29863832-29864500	test	500	44876	TRUE	0.992	-0.00293723536083768	0.999734129431793	1	50	45326	-0.330428442710284	TRUE	1	0.8783958	0.99922399047964	-0.164126137857571	20	0	NA
AGER	ENSG00000204305	chr6:29887280-29888879	test	543	44833	TRUE	0.464	-0.0330460647874187	0.981944822941222	0.0515114062658106	14	45362	-1.05239176586985	TRUE	0.641038550096159	0.1726954	0.760382774624467	-0.257354117870745	20	0	NA
AGER	ENSG00000204305	chr6:29917733-29918203	test	495	44881	TRUE	0.44	0.0444137175417172	0.981414566126783	1	48	45328	0.308904011039044	TRUE	1	0.9928335	0.999899337448322	0.0906911559845051	19	0	NA
AGER	ENSG00000204305	chr6:29924848-29925041	test	457	44919	TRUE	0.852	0.00427620863948563	0.997310369531888	0.171041868529139	29	45347	-0.607948412691063	TRUE	0.849270064246644	0.0294177	0.482997744008312	-0.315267554209676	15	0	NA
AGER	ENSG00000204305	chr6:29926083-29927564	test	627	44749	TRUE	0.54	0.0250681359105083	0.98732705176697	1	11	45365	-0.714310701269493	TRUE	1	0.8060204	0.995091151053816	-0.133125523989913	20	0	NA
AGER	ENSG00000204305	chr6:29934071-29934293	test	529	44847	TRUE	0.876	0.00737051722217608	0.997650846516792	0.0901489097455377	13	45363	-1.0132126841466	TRUE	0.725032356155307	0.1237031	0.699594420047468	0.211097885305248	20	0	NA
AGER	ENSG00000204305	chr6:29941886-29943609	test	501	44875	TRUE	0.368	-0.0578066718497903	0.974344255388106	1	18	45358	0.625784534805052	TRUE	1	0.5461275	0.953434689729252	-0.182850117034286	20	0	NA
AGER	ENSG00000204305	chr6:29956599-29956842	test	482	44894	TRUE	0.452	0.0480205176001811	0.981726743413182	0.48	26	45350	0.652638261852875	TRUE	1	0.7674443	0.99150915181335	0.140487453934766	20	0	NA
AGER	ENSG00000204305	chr6:29964667-29966468	test	466	44910	TRUE	0.652	-0.0311145448866048	0.994278396893842	0.64	17	45359	0.80065746531413	TRUE	1	0.3911211	0.899144399369646	0.211074539689371	20	0	NA
AGER	ENSG00000204305	chr6:29967104-29967966	test	461	44915	TRUE	0.436	-0.0509266887609972	0.981414566126783	1	49	45327	0.365982199992894	TRUE	1	0.9380058	0.999899337448322	-0.204725480860486	20	0	NA
AGER	ENSG00000204305	chr6:29975001-29975708	test	431	44945	TRUE	0.856	-0.00798505831625063	0.997575805991441	0.64	14	45362	-0.83532246485764	TRUE	1	0.5041777	0.937988927947359	-0.254748447063911	20	0	NA
AGER	ENSG00000204305	chr6:29976370-29977471	test	512	44864	TRUE	0.772	0.0237423719117067	0.995869601354471	0.76	28	45348	0.535780378721659	TRUE	1	0.1601548	0.745820209261797	0.286513747109551	19	0	NA
AGER	ENSG00000204305	chr6:29982251-29982430	test	413	44963	TRUE	0.46	-0.0465899485356842	0.981847729529184	0.44307051552457	13	45363	-0.835474436850872	TRUE	1	0.077503	0.619357727279813	-0.279974790613671	19	0	NA
AGER	ENSG00000204305	chr6:29994672-29995484	test	571	44805	TRUE	0.92	0.0102093868918143	0.99834006829093	0.72	20	45356	-0.529822963305292	TRUE	1	0.1317828	0.715231868726776	0.206583449962295	20	0	NA
AGER	ENSG00000204305	chr6:30005570-30005755	test	225	45151	TRUE	0.848	0.0210034761261642	0.997310369531888	1	23	45353	-0.401071703397955	TRUE	1	0.4384143	0.917000104156127	-0.234607418709162	10	0	NA
AGER	ENSG00000204305	chr6:30006203-30006475	test	419	44957	TRUE	0.176	-0.0853816596870258	0.954660646703406	0.64	19	45357	0.725406361287124	TRUE	1	0.1880898	0.77013172040076	-0.276510130633118	20	0	NA
AGER	ENSG00000204305	chr6:30006570-30007933	test	586	44790	TRUE	0.732	0.0186820396578926	0.995869601354471	1	46	45330	0.264220242511738	TRUE	1	0.9040548	0.999899337448322	0.103452592764781	20	0	NA
AGER	ENSG00000204305	chr6:30013249-30013883	test	418	44958	TRUE	0.436	-0.0443989393678978	0.981414566126783	0.14793316968464	14	45362	-0.988518400547326	TRUE	0.815045600395068	0.4264162	0.909588948145487	-0.330824452631909	20	0	NA
AGER	ENSG00000204305	chr6:30037221-30037673	test	495	44881	TRUE	0.856	-0.0134179352295543	0.997575805991441	1	20	45356	0.524088284371862	TRUE	1	0.8518556	0.99922399047964	-0.150529304408798	20	0	NA
AGER	ENSG00000204305	chr6:30041957-30042353	test	480	44896	TRUE	0.12	0.100933212491423	0.934981402002861	0.0690229063654343	27	45349	-0.727034541136123	TRUE	0.680742003986084	0.2565866	0.836878109320246	0.223096238752006	19	0	NA
AGER	ENSG00000204305	chr6:30047199-30047568	test	85	45291	TRUE	0.16	-0.205959110610682	0.951774757281553	0.896	27	45349	-0.32523695244625	TRUE	1	0.6170398	0.967392075228978	-0.203323727033265	4	0	NA
AGER	ENSG00000204305	chr6:30060535-30062064	test	568	44808	TRUE	0.552	0.048496828861448	0.988537156385637	0.245119444568211	15	45361	-0.910279260445926	TRUE	0.949926349326989	0.2599965	0.837214046932404	-0.212259848005229	20	0	NA
AGER	ENSG00000204305	chr6:30066546-30067702	test	623	44753	TRUE	0.976	-0.000689599331726853	0.998976934160245	1	22	45354	-0.477607080607779	TRUE	1	0.7601596	0.99150915181335	-0.135287713258849	20	0	NA
AGER	ENSG00000204305	chr6:30074348-30076389	test	595	44781	TRUE	0.104	0.0990202343381106	0.929356377160359	0.88	17	45359	0.683310784922601	TRUE	1	0.6645909	0.97879423668503	0.203842843101468	20	0	NA
AGER	ENSG00000204305	chr6:30091888-30092343	test	623	44753	TRUE	0.112	0.0856370759533718	0.932176273854023	0.88	40	45336	0.458298235612001	TRUE	1	0.4440489	0.917456960590614	0.166027845832461	20	0	NA
AGER	ENSG00000204305	chr6:30097990-30098183	test	518	44858	TRUE	0.796	0.0163195086533405	0.996207243090876	0.0902517272935693	26	45350	0.778107478950838	TRUE	0.725256526591238	0.3085272	0.858159110598271	-0.156858558527567	20	0	NA
AGER	ENSG00000204305	chr6:30101688-30103715	test	586	44790	TRUE	0.132	0.0819845150235659	0.939747973856209	0.76	38	45338	0.495689379824828	TRUE	1	0.5903472	0.960633167921339	0.148648388334832	19	0	NA
AGER	ENSG00000204305	chr6:30121511-30121989	test	570	44806	TRUE	0.808	0.0157989439596102	0.996578027151465	0.64	25	45351	0.710472149464041	TRUE	1	0.6900598	0.982824169651692	-0.171414420330503	20	0	NA
AGER	ENSG00000204305	chr6:30127137-30128131	test	538	44838	TRUE	0.672	-0.0240739908392475	0.995310985006436	0.232563739715047	25	45351	-0.701088118814883	TRUE	0.935049950514661	0.5535624	0.953964071318721	-0.174310635919762	20	0	NA
AGER	ENSG00000204305	chr6:30130716-30131520	test	468	44908	TRUE	0.588	0.0402695093145451	0.991395207727076	1	10	45366	-0.720909303881418	TRUE	1	0.7014106	0.987023210835161	-0.192742441632207	20	0	NA
AGER	ENSG00000204305	chr6:30147145-30147402	test	577	44799	TRUE	0.396	-0.059428310480941	0.97828425763998	0.8	15	45361	-0.65960376316937	TRUE	1	0.8108461	0.995876873213057	-0.204038256298007	20	0	NA
AGER	ENSG00000204305	chr6:30149290-30149508	test	451	44925	TRUE	0.92	-0.00115818581441651	0.99834006829093	0.356840981317416	23	45353	0.714296867790635	TRUE	1	0.0881004	0.638366493131785	0.257703116913341	18	0	NA
AGER	ENSG00000204305	chr6:30151632-30151995	test	416	44960	TRUE	0.488	-0.045008704087468	0.982978819932441	0.088997306010979	33	45343	0.701883291763045	TRUE	0.720458724172894	0.3055648	0.855741774343323	-0.225253458786302	20	0	NA
AGER	ENSG00000204305	chr6:30152089-30152261	test	320	45056	TRUE	0.36	-0.0647137438633529	0.974344255388106	0.676	24	45352	-0.598205291669643	TRUE	1	0.8063021	0.995091151053816	-0.166705787539907	13	0	NA
AGER	ENSG00000204305	chr6:30156222-30156550	test	588	44788	TRUE	0.356	0.0556534841760077	0.974344255388106	0.48	13	45363	-0.913658333173508	TRUE	1	0.2975563	0.852414249358412	-0.183864501235453	20	0	NA
AGER	ENSG00000204305	chr6:30160564-30160874	test	462	44914	TRUE	0.12	0.0987564458122452	0.934981402002861	0.0803160793106539	17	45359	-0.950873915963385	TRUE	0.70029205972807	0.0962836	0.654741370603424	0.223468461368832	20	0	NA
AGER	ENSG00000204305	chr6:30162341-30162709	test	411	44965	TRUE	0.764	-0.017976325606909	0.995869601354471	0.48	23	45353	0.569011706007318	TRUE	1	0.7674443	0.99150915181335	-0.168395100464717	20	0	NA
AGER	ENSG00000204305	chr6:30163042-30164114	test	528	44848	TRUE	0.896	-0.000174051965127653	0.998333660665575	0.684	37	45339	0.451963536500029	TRUE	1	0.8595925	0.99922399047964	-0.13635595407347	19	0	NA
AGER	ENSG00000204305	chr6:30169716-30170337	test	470	44906	TRUE	0.7	0.0265375966750163	0.99583703011099	1	36	45340	0.4019791575934	TRUE	1	0.9804376	0.999899337448322	-0.127858731542994	20	0	NA
AGER	ENSG00000204305	chr6:30171513-30172632	test	628	44748	TRUE	0.58	-0.0310017437134582	0.99101731782816	0.56	21	45355	-0.776190977441579	TRUE	1	0.6858966	0.982824169651692	-0.212950807171779	20	0	NA
AGER	ENSG00000204305	chr6:30185925-30186543	test	529	44847	TRUE	0.912	-0.00820371408848253	0.99834006829093	0.0150860113612949	63	45313	0.601957723735894	TRUE	0.496500569476434	0.0769113	0.61862418435451	-0.320767545736982	19	0	NA
AGER	ENSG00000204305	chr6:30195391-30195892	test	600	44776	TRUE	0.772	-0.015753702364699	0.995869601354471	0.48	14	45362	-0.865380509238311	TRUE	1	0.7674443	0.99150915181335	-0.226921488350814	20	0	NA
AGER	ENSG00000204305	chr6:30201759-30202174	test	490	44886	TRUE	0.64	-0.0283107173640316	0.994278396893842	1	23	45353	0.635580087442808	TRUE	1	0.8916673	0.99922399047964	-0.15332950205487	20	0	NA
AGER	ENSG00000204305	chr6:30206874-30207955	test	527	44849	TRUE	0.976	-0.000922504688649184	0.998976934160245	0.56	62	45314	0.395484937451443	TRUE	1	0.2042755	0.794668844767792	-0.233478651786449	20	0	NA
AGER	ENSG00000204305	chr6:30212915-30213890	test	534	44842	TRUE	0.508	-0.039843401698473	0.984148355426973	1	16	45360	-0.529415112481235	TRUE	1	0.9495553	0.999899337448322	-0.183471275340357	20	0	NA
AGER	ENSG00000204305	chr6:30214044-30214752	test	553	44823	TRUE	0.00121413081208838	0.194410036757321	0.355509686604832	0.05064379116889	59	45317	0.566825337339056	TRUE	0.639990998085765	0.0610847	0.58302682283099	0.224736687483654	19	0	NA
AGER	ENSG00000204305	chr6:30219237-30219674	test	492	44884	TRUE	0.46	-0.0465666135559712	0.981847729529184	1	41	45335	0.266723971270872	TRUE	1	0.9994855	1	-0.0899643363975657	20	0	NA
AGER	ENSG00000204305	chr6:30238308-30239117	test	493	44883	TRUE	0.3	0.0682748108013742	0.967632659507265	0.0156289783461691	42	45334	0.751994376333286	TRUE	0.49966858317166	0.078915	0.621146469378731	-0.275382418940301	20	0	NA
AGER	ENSG00000204305	chr6:30259125-30260790	test	566	44810	TRUE	0.052	0.128366143815125	0.888721338912134	1	18	45358	0.614054912130959	TRUE	1	0.246378	0.829530928125	0.262630655122935	20	0	NA
AGER	ENSG00000204305	chr6:30272132-30272381	test	393	44983	TRUE	0.552	-0.037761130744375	0.988537156385637	1	24	45352	-0.384308917581222	TRUE	1	0.9893862	0.999899337448322	-0.0857569422242858	15	0	NA
AGER	ENSG00000204305	chr6:30288810-30289200	test	609	44767	TRUE	0.976	0.00802186070018918	0.998976934160245	1	9	45367	-0.739656770029634	TRUE	1	0.8579196	0.99922399047964	-0.15935756569628	20	0	NA
AGER	ENSG00000204305	chr6:30308057-30310057	test	494	44882	TRUE	0.88	0.0171893794584199	0.997650846516792	1	23	45353	-0.553847518092937	TRUE	1	0.9360796	0.999899337448322	-0.0921552745264511	20	0	NA
AGER	ENSG00000204305	chr6:30319613-30319898	test	434	44942	TRUE	0.956	0.00301879097901958	0.998433484186035	0.114004229552948	20	45356	0.77724998716141	TRUE	0.761695645896888	0.1828102	0.76636438876698	-0.314348104582635	20	0	NA
AGER	ENSG00000204305	chr6:30325707-30327514	test	538	44838	TRUE	0.52	-0.0423287815971198	0.98522380444362	0.0841124492042344	11	45365	-1.14483089427247	TRUE	0.708919301939541	0.241343	0.822971612168831	-0.351164916857643	19	0	NA
AGER	ENSG00000204305	chr6:30340648-30340869	test	416	44960	TRUE	0.864	-0.00490517594407613	0.997650846516792	0.912	40	45336	0.478928719346375	TRUE	1	0.8294451	0.998240020578827	-0.182075356803568	19	0	NA
AGER	ENSG00000204305	chr6:30344242-30345731	test	540	44836	TRUE	0.96	-0.000314914442378633	0.998526138881108	0.222765197859588	9	45367	-1.13367276461923	TRUE	0.92205013024602	0.5408373	0.949482457287809	-0.213396102854232	20	0	NA
AGER	ENSG00000204305	chr6:30357430-30358526	test	515	44861	TRUE	0.508	0.0379827850853811	0.984148355426973	0.456	24	45352	0.64848787749507	TRUE	1	0.1672228	0.756043113250254	-0.224291896453177	19	0	NA
AGER	ENSG00000204305	chr6:30360164-30360578	test	549	44827	TRUE	0.52	0.0356608234818001	0.98522380444362	0.11781936148588	16	45360	1.02303852718218	TRUE	0.769508317568763	0.3690175	0.890801449669336	0.209937062034144	20	0	NA
AGER	ENSG00000204305	chr6:30363554-30363784	test	662	44714	TRUE	0.1	0.091480495457418	0.92760304303395	0.64	71	45305	0.347045310384136	TRUE	1	0.6535842	0.974102092717777	0.153620288820734	20	0	NA
AGER	ENSG00000204305	chr6:30396705-30398221	test	495	44881	TRUE	0.06	0.11813140832524	0.898723872387239	0.88	25	45351	0.527966135934661	TRUE	1	0.4876809	0.931066328609254	0.235637703170099	20	0	NA
AGER	ENSG00000204305	chr6:30411464-30412023	test	494	44882	TRUE	0.948	0.00121099309626294	0.99834006829093	0.884	85	45291	-0.264791293524856	TRUE	1	0.6294339	0.972227017292613	-0.197103127145698	17	0	NA
AGER	ENSG00000204305	chr6:30444058-30444398	test	472	44904	TRUE	0.96	-0.00619297609437819	0.998526138881108	0.291075581467667	25	45351	0.668570635591856	TRUE	1	0.416005	0.903147795963554	-0.265234576306462	20	0	NA
AGER	ENSG00000204305	chr6:30446257-30448256	test	506	44870	TRUE	0.052	0.129964030281982	0.888721338912134	0.190559928977984	21	45355	0.818778050763411	TRUE	0.877871439166059	0.1170178	0.688712029481874	0.294495067883074	20	0	NA
AGER	ENSG00000204305	chr6:30447259-30447756	test	483	44893	TRUE	0.772	0.0216608125747899	0.995869601354471	0.88	5	45371	-1.07588888208599	TRUE	1	0.6865398	0.982824169651692	-0.198460952631588	20	0	NA
AGER	ENSG00000204305	chr6:30453099-30454130	test	449	44927	TRUE	0.22	-0.0811210552110171	0.957725674091442	1	9	45367	-0.799648834029924	TRUE	1	0.6553312	0.974102092717777	-0.250740145936414	20	0	NA
AGER	ENSG00000204305	chr6:30463701-30464128	test	522	44854	TRUE	0.716	0.0293427819925718	0.995869601354471	0.0947105711682591	54	45322	0.559928432535357	TRUE	0.727768017057569	0.3206655	0.869216498544651	-0.257946013552448	19	0	NA
AGER	ENSG00000204305	chr6:30464762-30464931	test	521	44855	TRUE	0.376	-0.0597352536458424	0.975450746268657	1	36	45340	-0.416511645471061	TRUE	1	0.9360796	0.999899337448322	-0.159123676338112	20	0	NA
AGER	ENSG00000204305	chr6:30466076-30467154	test	487	44889	TRUE	0.496	0.0470944077565125	0.983954347878876	0.235569016858228	15	45361	-0.843145815049103	TRUE	0.939348697204633	0.4502579	0.917456960590614	-0.191103015292859	19	0	NA
AGER	ENSG00000204305	chr6:30480607-30480869	test	561	44815	TRUE	0.78	-0.0100860695641751	0.995869601354471	0.96	28	45348	-0.524359303200347	TRUE	1	0.0605503	0.58302682283099	0.22160982741812	20	0	NA
AGER	ENSG00000204305	chr6:30481175-30482541	test	758	44618	TRUE	0.0201705878719886	0.123043152629259	0.86170055669499	0.72	72	45304	0.32901698655096	TRUE	1	0.1566713	0.742089057602862	0.205075770550533	20	0	NA
AGER	ENSG00000204305	chr6:30483757-30483993	test	390	44986	TRUE	0.512	0.0531669320841353	0.984566250029424	0.896	27	45349	0.554325394687776	TRUE	1	0.2917595	0.852414249358412	-0.210089484352658	16	0	NA
AGER	ENSG00000204305	chr6:30489143-30490745	test	517	44859	TRUE	0.388	0.0464148311917869	0.977345584607795	0.48	36	45340	0.554868418477676	TRUE	1	0.3321275	0.874140644325971	-0.171243153042484	20	0	NA
AGER	ENSG00000204305	chr6:30495980-30497165	test	444	44932	TRUE	0.624	0.0361413104642851	0.993956675180845	1	39	45337	0.336112338282685	TRUE	1	0.7735824	0.99150915181335	0.151370947366224	20	0	NA
AGER	ENSG00000204305	chr6:30500581-30501186	test	507	44869	TRUE	0.252	0.071412239076726	0.961238406030243	0.0752733736374234	25	45351	-0.725004922444787	TRUE	0.69324157722868	0.0216036	0.451321826960352	0.297117488742226	20	0	NA
AGER	ENSG00000204305	chr6:30507742-30508763	test	588	44788	TRUE	0.332	0.0537891780702946	0.971781010390541	0.127322785622573	10	45366	-1.1339548355215	TRUE	0.782963612903226	0.3879573	0.89770120222902	-0.254561810811185	20	0	NA
AGER	ENSG00000204305	chr6:30508894-30509757	test	493	44883	TRUE	0.972	0.00170885609095217	0.998976934160245	1	23	45353	0.525862413157071	TRUE	1	0.9015163	0.999899337448322	-0.150576881281931	20	0	NA
AGER	ENSG00000204305	chr6:30515018-30515605	test	590	44786	TRUE	0.168	0.0793947490388422	0.951774757281553	0.249056763004643	34	45342	0.59334102119324	TRUE	0.957203402902235	0.5738786	0.955298242480693	0.14254141653486	20	0	NA
AGER	ENSG00000204305	chr6:30515789-30516822	test	483	44893	TRUE	0.6	0.0368137168343199	0.992560819101644	1	56	45320	0.34962748175695	TRUE	1	0.747701	0.99150915181335	-0.152277902209264	19	0	NA
AGER	ENSG00000204305	chr6:30529488-30530455	test	567	44809	TRUE	0.812	-0.0170950079332832	0.996578027151465	0.56	24	45352	0.603285977907607	TRUE	1	0.8086788	0.995091151053816	-0.0883919949746979	20	0	NA
AGER	ENSG00000204305	chr6:30532361-30533007	test	386	44990	TRUE	0.076	-0.116259015286801	0.913991461798911	0.135476530450503	11	45365	-1.07600113288937	TRUE	0.798066584296248	0.4058807	0.903147795963554	-0.31666468570722	19	0	NA
AGER	ENSG00000204305	chr6:30541492-30542052	test	486	44890	TRUE	0.316	0.0676120865347603	0.970309553856432	0.397562543785722	55	45321	0.450293683902682	TRUE	1	0.7137107	0.990542766603221	-0.148272180022545	20	0	NA
AGER	ENSG00000204305	chr6:30543023-30543229	test	467	44909	TRUE	0.528	0.0440455096050609	0.98620817354603	0.35277608220721	41	45335	0.52918134345708	TRUE	1	0.2975563	0.852414249358412	-0.203125470569147	20	0	NA
AGER	ENSG00000204305	chr6:30544696-30545170	test	480	44896	TRUE	0.588	-0.0307043131459515	0.991395207727076	0.309234609082605	7	45369	-1.19354900327948	TRUE	1	0.376958	0.890801449669336	-0.301625189942545	20	0	NA
AGER	ENSG00000204305	chr6:30555370-30557804	test	533	44843	TRUE	0.888	0.016464653697247	0.998159993395525	1	39	45337	0.409988634604454	TRUE	1	0.9162141	0.999899337448322	0.136335962504283	20	0	NA
AGER	ENSG00000204305	chr6:30562461-30563161	test	478	44898	TRUE	0.796	-0.0201715213195972	0.996207243090876	1	33	45343	0.396422213408327	TRUE	1	0.499942	0.937580693885773	-0.185977966715676	20	0	NA
AGER	ENSG00000204305	chr6:30563246-30563598	test	457	44919	TRUE	0.92	-0.00758895365573364	0.99834006829093	0.76	20	45356	-0.658121261688854	TRUE	1	0.8364185	0.998370971366688	-0.153956592449187	19	0	NA
AGER	ENSG00000204305	chr6:30570784-30571978	test	519	44857	TRUE	0.084	-0.116202856868558	0.922475601559349	1	12	45364	-0.737041501493377	TRUE	1	0.5721459	0.955298242480693	-0.243627600096425	20	0	NA
AGER	ENSG00000204305	chr6:30590211-30591236	test	509	44867	TRUE	0.24	-0.0851069634547654	0.958053261666259	0.345759965386728	24	45352	-0.638350829635967	TRUE	1	0.6074117	0.967392075228978	-0.214435004047062	20	0	NA
AGER	ENSG00000204305	chr6:30597208-30598002	test	635	44741	TRUE	0.064	0.107270084816452	0.902073153899241	0.227206182706261	77	45299	0.39889631129363	TRUE	0.928145866727731	0.2975563	0.852414249358412	0.203075493950186	20	0	NA
AGER	ENSG00000204305	chr6:30598724-30599913	test	577	44799	TRUE	0.52	-0.0339714508279951	0.98522380444362	1	27	45349	-0.48735957642527	TRUE	1	0.9062606	0.999899337448322	-0.148637420842158	20	0	NA
AGER	ENSG00000204305	chr6:30614391-30614769	test	492	44884	TRUE	0.516	-0.0475224976526509	0.98522380444362	0.48	12	45364	0.766089645918643	TRUE	1	0.4510617	0.917456960590614	-0.229124046262328	20	0	NA
AGER	ENSG00000204305	chr6:30614891-30615577	test	495	44881	TRUE	0.916	0.00642282105878911	0.99834006829093	0.148683253600133	26	45350	-0.722782431602827	TRUE	0.8166820803124	0.3380843	0.874140644325971	-0.223386543431763	20	0	NA
AGER	ENSG00000204305	chr6:30615799-30616364	test	477	44899	TRUE	0.824	-0.0118965380919156	0.996578027151465	1	8	45368	-0.87023812585374	TRUE	1	0.858388	0.99922399047964	-0.215299763651693	20	0	NA
AGER	ENSG00000204305	chr6:30616759-30618138	test	455	44921	TRUE	0.648	0.032472731342394	0.994278396893842	1	5	45371	-1.02536634409494	TRUE	1	0.858388	0.99922399047964	-0.162917454729332	20	0	NA
AGER	ENSG00000204305	chr6:30625977-30627634	test	511	44865	TRUE	0.9	-0.00503100345655838	0.99834006829093	0.684	12	45364	-0.851867098600728	TRUE	1	0.5904869	0.960633167921339	-0.216604594443549	19	0	NA
AGER	ENSG00000204305	chr6:30631690-30632204	test	463	44913	TRUE	0.736	0.0261288485414415	0.995869601354471	0.8	15	45361	-0.687377862269825	TRUE	1	0.2095513	0.79722772412926	-0.200986531556519	20	0	NA
AGER	ENSG00000204305	chr6:30633657-30637057	test	481	44895	TRUE	0.96	0.0103645157793237	0.998526138881108	0.0295200300988078	24	45352	0.938531055286968	TRUE	0.573277513830319	0.1276368	0.707200802453844	0.141145517126979	18	0	NA
AGER	ENSG00000204305	chr6:30646087-30646314	test	456	44920	TRUE	0.036	-0.147615218006794	0.86170055669499	0.22407396645743	12	45364	-0.92452723196957	TRUE	0.922194448479071	0.122217	0.697574153715891	-0.377468959890017	19	0	NA
AGER	ENSG00000204305	chr6:30646459-30646765	test	572	44804	TRUE	0.512	0.046144021218455	0.984566250029424	0.124405844106523	15	45361	-1.02283135028888	TRUE	0.77882190195026	0.384412	0.895714311527547	-0.177675231664794	19	0	NA
AGER	ENSG00000204305	chr6:30646848-30648070	test	623	44753	TRUE	0.056	0.0912633057363683	0.893528125	0.285841294094458	63	45313	0.456158038192546	TRUE	1	0.5699964	0.955298242480693	0.169825423068611	20	0	NA
AGER	ENSG00000204305	chr6:30652776-30653012	test	447	44929	TRUE	0.348	-0.0596812332852488	0.974344255388106	0.72	47	45329	0.405861355802443	TRUE	1	0.5180758	0.942250583197094	-0.226089447655031	18	0	NA
AGER	ENSG00000204305	chr6:30666373-30666625	test	504	44872	TRUE	0.276	-0.0645029090174707	0.963817389074122	0.572771558545354	16	45360	-0.772601975630632	TRUE	1	0.2829412	0.852414249358412	-0.282100080009563	20	0	NA
AGER	ENSG00000204305	chr6:30670839-30671068	test	525	44851	TRUE	0.836	-0.00931775530025769	0.997310369531888	1	12	45364	-0.700611945496826	TRUE	1	0.8634238	0.99922399047964	-0.184754341981996	20	0	NA
AGER	ENSG00000204305	chr6:30672186-30673296	test	602	44774	TRUE	0.828	0.0163314157405234	0.997208279278217	1	30	45346	-0.343605531073152	TRUE	1	0.936289	0.999899337448322	0.0973369075423025	20	0	NA
AGER	ENSG00000204305	chr6:30678987-30679540	test	464	44912	TRUE	0.032	-0.142280083377346	0.86170055669499	1	31	45345	-0.453182785004963	TRUE	1	0.4440489	0.917456960590614	-0.259953620702482	20	0	NA
AGER	ENSG00000204305	chr6:30682129-30682401	test	519	44857	TRUE	0.456	0.0439189384313869	0.981847729529184	1	16	45360	-0.69719315697919	TRUE	1	0.7856546	0.994044430987341	-0.18408089678069	20	0	NA
AGER	ENSG00000204305	chr6:30682482-30683008	test	451	44925	TRUE	0.672	-0.0199165925644613	0.995310985006436	1	30	45346	0.397136589026803	TRUE	1	0.3497824	0.879449254160629	-0.211468180943646	20	0	NA
AGER	ENSG00000204305	chr6:30684704-30684912	test	662	44714	TRUE	0.88	0.012074294391847	0.997650846516792	1	18	45358	0.586343781965061	TRUE	1	0.6228553	0.967392075228978	0.13089662236576	20	0	NA
AGER	ENSG00000204305	chr6:30685474-30685641	test	520	44856	TRUE	0.756	-0.0258376742917159	0.995869601354471	1	11	45365	-0.591408036519237	TRUE	1	0.9983133	1	-0.122814744467725	20	0	NA
AGER	ENSG00000204305	chr6:30686482-30687998	test	498	44878	TRUE	0.328	0.0626473934076763	0.971102526002972	0.72	32	45344	0.589399229301644	TRUE	1	0.2519109	0.833442518345424	0.220862054063089	20	0	NA
AGER	ENSG00000204305	chr6:30690559-30691273	test	456	44920	TRUE	0.8	-0.016124345197877	0.99634385571045	0.0652421286989198	48	45328	0.632876947881633	TRUE	0.669077518248391	0.2449841	0.829530928125	-0.212400987319626	20	0	NA
AGER	ENSG00000204305	chr6:30700400-30700858	test	517	44859	TRUE	0.572	-0.0310653878110134	0.990020508474576	0.64	19	45357	0.666719681277257	TRUE	1	0.683829	0.982824169651692	-0.152010882148244	20	0	NA
AGER	ENSG00000204305	chr6:30707151-30707854	test	474	44902	TRUE	0.032	0.150804048137573	0.86170055669499	0.276452292063297	37	45339	0.616156272144586	TRUE	0.992139196342434	0.0080659	0.340517157329377	0.310366811661171	20	0	NA
AGER	ENSG00000204305	chr6:30708107-30708404	test	608	44768	TRUE	0.088	0.0972296613968133	0.924996397323726	1	38	45338	0.404282768634721	TRUE	1	0.9047318	0.999899337448322	0.167391716633644	20	0	NA
AGER	ENSG00000204305	chr6:30711844-30712032	test	480	44896	TRUE	0.476	0.0534176518489153	0.982489476849068	0.48	37	45339	-0.531969830746927	TRUE	1	0.3098262	0.858159110598271	0.213674283583404	20	0	NA
AGER	ENSG00000204305	chr6:30716974-30717822	test	546	44830	TRUE	0.68	-0.0222897867642318	0.995703514739229	1	43	45333	0.294690101913244	TRUE	1	0.951036	0.999899337448322	-0.189854832276851	20	0	NA
AGER	ENSG00000204305	chr6:30719778-30720487	test	533	44843	TRUE	0.448	0.0452161722427116	0.981414566126783	0.96	24	45352	-0.601028523060582	TRUE	1	0.5908122	0.960633167921339	-0.15786846353732	20	0	NA
AGER	ENSG00000204305	chr6:30720841-30721102	test	579	44797	TRUE	0.44	0.045800488697433	0.981414566126783	0.0270206579502624	66	45310	0.600989332066757	TRUE	0.560026490891274	0.0815337	0.626694561575875	0.216644936427278	20	0	NA
AGER	ENSG00000204305	chr6:30721303-30721829	test	392	44984	TRUE	0.696	0.0332605705024025	0.99583703011099	1	16	45360	0.583016029893251	TRUE	1	0.9777907	0.999899337448322	-0.116286446033061	19	0	NA
AGER	ENSG00000204305	chr6:30724917-30725281	test	487	44889	TRUE	0.944	0.010555011872492	0.99834006829093	0.398810434727979	41	45335	0.518170391690912	TRUE	1	0.1672228	0.756043113250254	-0.313474646178557	19	0	NA
AGER	ENSG00000204305	chr6:30725419-30726603	test	527	44849	TRUE	0.752	0.0271222171059295	0.995869601354471	0.64	54	45322	0.389248972848707	TRUE	1	0.1326381	0.715231868726776	-0.2170884780395	20	0	NA
AGER	ENSG00000204305	chr6:30728282-30728481	test	600	44776	TRUE	0.928	-0.00856282883903559	0.99834006829093	1	57	45319	0.317054445937213	TRUE	1	0.8453606	0.998370971366688	-0.1334761179566	20	0	NA
AGER	ENSG00000204305	chr6:30730066-30731526	test	522	44854	TRUE	0.636	-0.0317278556177349	0.994278396893842	1	29	45347	0.365290849398215	TRUE	1	0.998378	1	-0.105253170937386	20	0	NA
AGER	ENSG00000204305	chr6:30742057-30744943	test	588	44788	TRUE	0.592	0.0356877955012034	0.991773603477975	1	33	45343	-0.462811478629158	TRUE	1	0.6713289	0.980911827150074	-0.148983052232239	20	0	NA
AGER	ENSG00000204305	chr6:30752235-30753014	test	499	44877	TRUE	0.22	-0.0660104612839674	0.957725674091442	0.76	30	45346	-0.523087264197976	TRUE	1	0.4349106	0.91421291624391	-0.24852278186487	19	0	NA
AGER	ENSG00000204305	chr6:30757410-30757958	test	409	44967	TRUE	0.832	-0.0102701357150754	0.997310369531888	0.56	19	45357	-0.715026702394617	TRUE	1	0.4165335	0.903147795963554	-0.19193894387649	20	0	NA
AGER	ENSG00000204305	chr6:30758826-30759331	test	461	44915	TRUE	0.54	0.0390899269710911	0.98732705176697	1	29	45347	0.368318524001092	TRUE	1	0.9297521	0.999899337448322	0.137916356990082	20	0	NA
AGER	ENSG00000204305	chr6:30763624-30764557	test	566	44810	TRUE	0.14	0.0910366444161692	0.94490746860542	0.432464043522893	55	45321	0.462574205022499	TRUE	1	0.1684877	0.757818514821598	0.213429075221198	20	0	NA
AGER	ENSG00000204305	chr6:30765581-30765804	test	416	44960	TRUE	0.964	-0.0060932054438374	0.998976934160245	1	8	45368	-0.835462802437514	TRUE	1	0.554346	0.953964071318721	-0.25873313560039	20	0	NA
AGER	ENSG00000204305	chr6:30766589-30766750	test	523	44853	TRUE	0.144	-0.0789749651154708	0.945578008198698	0.72	24	45352	-0.710558626912887	TRUE	1	0.4353854	0.91421291624391	-0.23132569616589	20	0	NA
AGER	ENSG00000204305	chr6:30767368-30767935	test	438	44938	TRUE	0.612	0.0357601463904018	0.99298367428004	1	47	45329	0.402541782927071	TRUE	1	0.7969884	0.995091151053816	0.170822100737244	20	0	NA
AGER	ENSG00000204305	chr6:30768976-30769922	test	497	44879	TRUE	0.788	-0.0204671153047964	0.995869601354471	1	14	45362	-0.675901399681636	TRUE	1	0.8114574	0.995876873213057	-0.132016433497912	20	0	NA
AGER	ENSG00000204305	chr6:30779094-30779523	test	344	45032	TRUE	0.904	0.00601787000029352	0.99834006829093	1	18	45358	-0.504710157448089	TRUE	1	0.376885	0.890801449669336	-0.280468043736615	15	0	NA
AGER	ENSG00000204305	chr6:30781581-30782706	test	611	44765	TRUE	0.516	0.0430344909059857	0.98522380444362	0.279686705274352	40	45336	0.549328243630141	TRUE	0.992498878420817	0.1753948	0.76633961762212	0.192233708776507	19	0	NA
AGER	ENSG00000204305	chr6:30785901-30786213	test	27	45349	TRUE	0.732	-0.0913277140536555	0.995869601354471	0.584	13	45363	-0.380617553322171	TRUE	1	0.415578	0.903147795963554	-0.23884821984104	2	0	NA
AGER	ENSG00000204305	chr6:30790763-30791280	test	529	44847	TRUE	0.836	0.0123653060532578	0.997310369531888	0.124958556456123	66	45310	0.493964583963427	TRUE	0.779590087422502	0.3098262	0.858159110598271	-0.237718862336074	20	0	NA
AGER	ENSG00000204305	chr6:30793355-30794059	test	515	44861	TRUE	0.024	0.138444306285952	0.86170055669499	0.276562670058212	25	45351	0.713227949458896	TRUE	0.992207965703507	0.298719	0.852414249358412	0.25094207898955	20	0	NA
AGER	ENSG00000204305	chr6:30795771-30796496	test	479	44897	TRUE	0.476	0.0497736131820532	0.982489476849068	1	15	45361	0.492082876326256	TRUE	1	0.9968609	0.999964771057012	0.129350057749062	20	0	NA
AGER	ENSG00000204305	chr6:30799159-30799421	test	369	45007	TRUE	0.5	-0.0465975666755667	0.984146488374895	0.425002760095022	12	45364	-0.796675076865947	TRUE	1	0.5718447	0.955298242480693	-0.295491118776526	18	0	NA
AGER	ENSG00000204305	chr6:30802576-30803273	test	622	44754	TRUE	0.672	-0.0284954849302821	0.995310985006436	0.72	11	45365	-0.886805118730472	TRUE	1	0.8688678	0.99922399047964	-0.187414043275743	20	0	NA
AGER	ENSG00000204305	chr6:30810746-30811218	test	532	44844	TRUE	0.872	0.00180774465737921	0.997650846516792	0.56	35	45341	-0.57573718136157	TRUE	1	0.1378556	0.719973284921972	-0.210172735186792	20	0	NA
AGER	ENSG00000204305	chr6:30812806-30815582	test	553	44823	TRUE	0.536	0.0382031885144314	0.98654914948744	1	20	45356	-0.592485293378795	TRUE	1	0.6102681	0.967392075228978	-0.162879527637956	20	0	NA
AGER	ENSG00000204305	chr6:30818556-30818778	test	493	44883	TRUE	0.66	-0.0299964611590378	0.994706572855528	1	38	45338	-0.391102159885556	TRUE	1	0.944238	0.999899337448322	-0.123136848932146	18	0	NA
AGER	ENSG00000204305	chr6:30819960-30820556	test	584	44792	TRUE	0.808	0.0232515335751322	0.996578027151465	1	45	45331	0.253460931903529	TRUE	1	0.8969363	0.999899337448322	0.105838091856642	20	0	NA
AGER	ENSG00000204305	chr6:30821832-30824781	test	555	44821	TRUE	0.392	-0.0499142332385998	0.97828425763998	1	17	45359	0.688936869021197	TRUE	1	0.8257675	0.997540245318479	-0.169268749692181	20	0	NA
AGER	ENSG00000204305	chr6:30821835-30822246	test	543	44833	TRUE	0.768	0.0166678902755906	0.995869601354471	1	10	45366	-0.908929571537656	TRUE	1	0.8484036	0.998370971366688	-0.155780144175242	20	0	NA
AGER	ENSG00000204305	chr6:30827960-30829342	test	618	44758	TRUE	0.876	0.0130732878228468	0.997650846516792	0.88	31	45345	0.561295796129972	TRUE	1	0.6553312	0.974102092717777	-0.164974704894577	20	0	NA
AGER	ENSG00000204305	chr6:30829685-30830050	test	482	44894	TRUE	0.032	-0.127875887866166	0.86170055669499	0.262579002107696	20	45356	-0.738066066539841	TRUE	0.971869858618095	0.0096652	0.358455352711157	-0.359096096164613	20	0	NA
AGER	ENSG00000204305	chr6:30834361-30835150	test	484	44892	TRUE	0.488	-0.0379304629071191	0.982978819932441	0.88	31	45345	0.471844710770331	TRUE	1	0.3237138	0.869741634622322	-0.277241373196625	20	0	NA
AGER	ENSG00000204305	chr6:30837850-30838025	test	310	45066	TRUE	0.024	-0.156077870188442	0.86170055669499	0.784	24	45352	-0.520389770686261	TRUE	1	0.5291079	0.944736314296045	-0.224494830779859	14	0	NA
AGER	ENSG00000204305	chr6:30838353-30838890	test	524	44852	TRUE	0.988	0.00014177722904174	0.999624393143763	0.081921183528329	24	45352	0.808623290874806	TRUE	0.705288582205942	0.2883219	0.852414249358412	-0.196879686890865	20	0	NA
AGER	ENSG00000204305	chr6:30839707-30840061	test	492	44884	TRUE	0.344	-0.0602171795290269	0.973356054308673	0.159272245969838	19	45357	-0.836773425514709	TRUE	0.831702736890871	0.0981711	0.658320156596611	-0.394955802963191	19	0	NA
AGER	ENSG00000204305	chr6:30840712-30841135	test	614	44762	TRUE	0.08	0.091250399396972	0.919718547706164	1	56	45320	0.302959483419594	TRUE	1	0.8189689	0.997540245318479	0.115219601585084	19	0	NA
AGER	ENSG00000204305	chr6:30842041-30842500	test	442	44934	TRUE	0.46	0.0500624434814272	0.981847729529184	1	31	45345	0.437865696150361	TRUE	1	0.554346	0.953964071318721	-0.205147576008834	20	0	NA
AGER	ENSG00000204305	chr6:30843326-30843522	test	572	44804	TRUE	0.452	-0.046444459121215	0.981726743413182	0.88	48	45328	-0.36111448051907	TRUE	1	0.4215232	0.906547702298573	-0.191917776408708	20	0	NA
AGER	ENSG00000204305	chr6:30844084-30844576	test	542	44834	TRUE	0.544	-0.0319086224247034	0.987696068481666	1	13	45363	-0.759559733939344	TRUE	1	0.4752486	0.924442448800677	-0.217124036839221	20	0	NA
AGER	ENSG00000204305	chr6:30844980-30845510	test	439	44937	TRUE	0.684	0.0300177002868578	0.995703514739229	1	17	45359	0.643893742395248	TRUE	1	0.3651575	0.889661954602839	-0.198085870093789	19	0	NA
AGER	ENSG00000204305	chr6:30847422-30848551	test	523	44853	TRUE	0.812	-0.0213011840196708	0.996578027151465	1	46	45330	0.334667621773978	TRUE	1	0.1558733	0.742089057602862	-0.27831470996468	20	0	NA
AGER	ENSG00000204305	chr6:30855845-30856055	test	539	44837	TRUE	0.484	0.0376060175747694	0.982601789264414	0.96	21	45355	0.557739502113093	TRUE	1	0.7569875	0.99150915181335	0.13796262129428	20	0	NA
AGER	ENSG00000204305	chr6:30872366-30873391	test	640	44736	TRUE	0.1	-0.0797974818496896	0.92760304303395	1	54	45322	0.398716021788115	TRUE	1	0.3497824	0.879449254160629	-0.196534569142199	20	0	NA
AGER	ENSG00000204305	chr6:30875359-30875732	test	479	44897	TRUE	0.892	0.00954325216200536	0.998219860001918	0.56	22	45354	0.593993855028186	TRUE	1	0.0540298	0.568470883077377	-0.27314635031112	20	0	NA
AGER	ENSG00000204305	chr6:30876743-30877052	test	244	45132	TRUE	0.364	0.0884765270142718	0.974344255388106	0.92	22	45354	0.460729263019488	TRUE	1	0.4909779	0.932827837953883	-0.25481661928831	10	0	NA
AGER	ENSG00000204305	chr6:30877493-30878082	test	492	44884	TRUE	0.104	-0.098986167568849	0.929356377160359	0.26223916767982	16	45360	-0.773123701142907	TRUE	0.971869858618095	0.1188556	0.693408717105587	-0.371642808077786	20	0	NA
AGER	ENSG00000204305	chr6:30880617-30881325	test	436	44940	TRUE	0.064	-0.112421403516839	0.902073153899241	0.504	18	45358	-0.77010541249664	TRUE	1	0.2741816	0.844411370003464	-0.277803567307312	18	0	NA
AGER	ENSG00000204305	chr6:30882549-30883059	test	540	44836	TRUE	0.488	0.0454312870806435	0.982978819932441	0.56	36	45340	0.594882291488074	TRUE	1	0.4528041	0.917456960590614	0.152584417311315	20	0	NA
AGER	ENSG00000204305	chr6:30883795-30886796	test	576	44800	TRUE	0.448	-0.0459653281946459	0.981414566126783	1	22	45354	-0.477070196157318	TRUE	1	0.9915134	0.999899337448322	-0.149734765806013	20	0	NA
AGER	ENSG00000204305	chr6:30907744-30908674	test	391	44985	TRUE	0.276	-0.0803148867558447	0.963817389074122	0.88	23	45353	-0.607078087564717	TRUE	1	0.6396925	0.972547261147681	-0.238399359075673	20	0	NA
AGER	ENSG00000204305	chr6:30913634-30915262	test	526	44850	TRUE	0.932	-0.00378583526696019	0.99834006829093	0.124685327439829	9	45367	-1.15658698498978	TRUE	0.779330088158861	0.1380861	0.719973284921972	-0.24534094461651	19	0	NA
AGER	ENSG00000204305	chr6:30915349-30915863	test	589	44787	TRUE	0.872	0.00547411711328616	0.997650846516792	1	6	45370	-0.861330842834074	TRUE	1	0.5051704	0.937988927947359	-0.234978339125324	20	0	NA
AGER	ENSG00000204305	chr6:30922506-30923027	test	463	44913	TRUE	0.816	-0.00816045456855408	0.996578027151465	0.327661638381759	11	45365	-0.913163457971959	TRUE	1	0.0285218	0.477550429997645	-0.289730731237929	20	0	NA
AGER	ENSG00000204305	chr6:30932797-30933004	test	516	44860	TRUE	0.588	-0.0319054401134315	0.991395207727076	1	57	45319	0.283277913673433	TRUE	1	0.7989077	0.995091151053816	-0.166733627778101	20	0	NA
AGER	ENSG00000204305	chr6:30935143-30935338	test	449	44927	TRUE	0.52	-0.0404040399733079	0.98522380444362	1	65	45311	0.332082420304467	TRUE	1	0.4154456	0.903147795963554	-0.264759244781579	20	0	NA
AGER	ENSG00000204305	chr6:30940241-30940981	test	511	44865	TRUE	0.044	-0.133561167036947	0.871402666666667	0.56	12	45364	-0.784499375394375	TRUE	1	0.8086788	0.995091151053816	-0.247902337926874	20	0	NA
AGER	ENSG00000204305	chr6:30942337-30943208	test	497	44879	TRUE	0.744	0.0230225853976411	0.995869601354471	0.8	15	45361	-0.701996804300978	TRUE	1	0.5590134	0.953964071318721	-0.18592123353795	20	0	NA
AGER	ENSG00000204305	chr6:30955076-30956481	test	657	44719	TRUE	0.836	0.0126630649629829	0.997310369531888	1	38	45338	0.360837483184496	TRUE	1	0.9842549	0.999899337448322	0.0826435440882892	20	0	NA
AGER	ENSG00000204305	chr6:30961427-30961676	test	514	44862	TRUE	0.9	0.00916209190527484	0.99834006829093	0.225758392003066	47	45329	0.53752735464141	TRUE	0.925704662851014	0.5473699	0.953912100425917	-0.0852193076968882	19	0	NA
AGER	ENSG00000204305	chr6:30964039-30964778	test	457	44919	TRUE	0.092	0.104570583701508	0.925483068587612	0.576	28	45348	0.650701908275501	TRUE	1	0.8063044	0.995091151053816	0.204069584312264	18	0	NA
AGER	ENSG00000204305	chr6:30966261-30966461	test	365	45011	TRUE	0.312	-0.0742016698948031	0.969292972315181	1	13	45363	-0.587565545525441	TRUE	1	0.7873188	0.994044430987341	-0.187018209298411	14	0	NA
AGER	ENSG00000204305	chr6:30972056-30972234	test	585	44791	TRUE	0.18	0.0789223797474228	0.954787436084733	1	39	45337	0.312792629176141	TRUE	1	0.7739201	0.99150915181335	0.170739720874637	20	0	NA
AGER	ENSG00000204305	chr6:30974157-30976681	test	448	44928	TRUE	0.336	0.0711850503816565	0.972134296642584	0.116258737302233	6	45370	-1.4786443627486	TRUE	0.765996131165559	0.3678005	0.890801449669336	-0.215320979782082	19	0	NA
AGER	ENSG00000204305	chr6:30974571-30974809	test	568	44808	TRUE	0.432	0.0453910886342173	0.981414566126783	0.00740585221731207	19	45357	1.14968754854631	TRUE	0.418288235294118	0.0017473	0.212442680238501	0.288647451611316	20	0	NA
AGER	ENSG00000204305	chr6:30981874-30982979	test	621	44755	TRUE	0.092	-0.0923781234116894	0.925483068587612	0.311165336951195	24	45352	-0.679356346473579	TRUE	1	0.6406868	0.9733287256436	-0.181303008388579	20	0	NA
AGER	ENSG00000204305	chr6:30988472-30988856	test	532	44844	TRUE	0.08	-0.0986946998899914	0.919718547706164	1	41	45335	-0.409590146934606	TRUE	1	0.71588	0.990542766603221	-0.173064333278942	20	0	NA
AGER	ENSG00000204305	chr6:31001216-31001927	test	410	44966	TRUE	0.616	0.0310025407560399	0.993142112845612	0.320326016572356	8	45368	-1.152918765093	TRUE	1	0.3558298	0.879449254160629	-0.293554028909351	20	0	NA
AGER	ENSG00000204305	chr6:31008274-31008455	test	580	44796	TRUE	0.072	0.103470781744584	0.912498914055228	0.422711110702066	36	45340	0.577836887054682	TRUE	1	0.0874277	0.638366493131785	0.244401952587682	20	0	NA
AGER	ENSG00000204305	chr6:31009816-31010085	test	551	44825	TRUE	0.424	-0.0475816491998806	0.981414566126783	0.72	28	45348	-0.595353761818344	TRUE	1	0.1816564	0.76636438876698	-0.36428339738596	20	0	NA
AGER	ENSG00000204305	chr6:31016738-31017365	test	606	44770	TRUE	0.412	-0.0496628771332439	0.979510156568302	0.48	23	45353	-0.594083484182204	TRUE	1	0.160688	0.745820209261797	-0.252247026864326	20	0	NA
AGER	ENSG00000204305	chr6:31021855-31022378	test	161	45215	TRUE	0.532	0.0626197810089657	0.98620817354603	0.150958878592974	27	45349	0.706298474510603	TRUE	0.820622422422273	0.3184378	0.869216498544651	0.188792931487287	8	0	NA
AGER	ENSG00000204305	chr6:31025525-31025931	test	503	44873	TRUE	0.656	-0.0363922772235963	0.994706572855528	0.64	6	45370	-1.02293923560075	TRUE	1	0.5225329	0.942250583197094	-0.22336715220403	20	0	NA
AGER	ENSG00000204305	chr6:31040333-31040522	test	171	45205	TRUE	0.348	-0.10941490153954	0.974344255388106	1	31	45345	-0.3227810219252	TRUE	1	0.6662265	0.980477258754502	-0.173150886945737	7	0	NA
AGER	ENSG00000204305	chr6:31042790-31043131	test	559	44817	TRUE	0.048	0.106847695119384	0.874902275769746	0.29146027481017	46	45330	0.50544460959138	TRUE	1	0.4227759	0.907457860880196	0.183676214498478	19	0	NA
AGER	ENSG00000204305	chr6:31044219-31044616	test	443	44933	TRUE	0.208	-0.0802471818736352	0.956624959340778	1	14	45362	-0.523937018345007	TRUE	1	0.9270779	0.999899337448322	-0.179247906388525	20	0	NA
AGER	ENSG00000204305	chr6:31053801-31054266	test	465	44911	TRUE	0.228	-0.0788088758637051	0.958001689440994	0.64	18	45358	0.748393622523467	TRUE	1	0.3558298	0.879449254160629	-0.259792526963096	20	0	NA
AGER	ENSG00000204305	chr6:31057464-31057857	test	604	44772	TRUE	0.14	0.0832027124907748	0.94490746860542	1	17	45359	0.614220067796883	TRUE	1	0.4353854	0.91421291624391	-0.197713647123791	20	0	NA
AGER	ENSG00000204305	chr6:31058176-31058760	test	465	44911	TRUE	0.124	-0.105910672963276	0.936320916905444	1	20	45356	-0.598634223076009	TRUE	1	0.6696718	0.980911827150074	-0.222566004225714	20	0	NA
AGER	ENSG00000204305	chr6:31068850-31069378	test	494	44882	TRUE	0.516	-0.0315719586572887	0.98522380444362	1	42	45334	-0.411019076688953	TRUE	1	0.4895663	0.931066328609254	-0.184798245285725	20	0	NA
AGER	ENSG00000204305	chr6:31070632-31071235	test	587	44789	TRUE	0.748	0.0245849601557033	0.995869601354471	1	28	45348	0.436659823140503	TRUE	1	0.7735975	0.99150915181335	-0.107074265994072	20	0	NA
AGER	ENSG00000204305	chr6:31072588-31072809	test	546	44830	TRUE	0.372	0.0660768329729429	0.975137750681855	0.216105561756532	50	45326	0.510881674061214	TRUE	0.9128599017514	0.26563	0.841096111522213	-0.23434369179472	20	0	NA
AGER	ENSG00000204305	chr6:31079616-31080107	test	550	44826	TRUE	0.664	0.0268507881096824	0.994706572855528	1	25	45351	-0.509597910484295	TRUE	1	0.6109701	0.967392075228978	-0.1478946583864	19	0	NA
AGER	ENSG00000204305	chr6:31083575-31084324	test	510	44866	TRUE	0.436	0.0490658226318628	0.981414566126783	0.56	20	45356	0.683736895203566	TRUE	1	0.8086788	0.995091151053816	0.14794614559374	20	0	NA
AGER	ENSG00000204305	chr6:31086852-31087115	test	489	44887	TRUE	0.5	-0.036808698289843	0.984146488374895	1	20	45356	-0.592824556191091	TRUE	1	0.8384382	0.998370971366688	-0.205410320318666	20	0	NA
AGER	ENSG00000204305	chr6:31087560-31087877	test	442	44934	TRUE	0.24	-0.0861256008818403	0.958053261666259	0.275625511029898	10	45366	-1.07477301092251	TRUE	0.991266219387807	0.6041645	0.967392075228978	-0.226830292653636	20	0	NA
AGER	ENSG00000204305	chr6:31092821-31093433	test	492	44884	TRUE	0.668	0.0305518888867811	0.994706572855528	1	22	45354	0.582464932351601	TRUE	1	0.3007583	0.852414249358412	0.177018472138002	20	0	NA
AGER	ENSG00000204305	chr6:31102152-31102888	test	615	44761	TRUE	0.912	0.00996831418229727	0.99834006829093	1	23	45353	-0.290024025246119	TRUE	1	0.991019	0.999899337448322	-0.091939971674442	20	0	NA
AGER	ENSG00000204305	chr6:31111005-31111190	test	579	44797	TRUE	0.228	0.0742111550508526	0.958001689440994	1	31	45345	0.458317202467952	TRUE	1	0.7014106	0.987023210835161	0.154133221507464	20	0	NA
AGER	ENSG00000204305	chr6:31114273-31115546	test	511	44865	TRUE	0.632	0.0272764322438137	0.994278396893842	0.103154390393647	20	45356	0.840323926573756	TRUE	0.743548763321938	0.0798401	0.623789235819259	-0.25296132618168	20	0	NA
AGER	ENSG00000204305	chr6:31115782-31118256	test	514	44862	TRUE	0.74	-0.0174265138509506	0.995869601354471	0.76	13	45363	-0.701418145627211	TRUE	1	0.2646603	0.841096111522213	-0.238377735677446	19	0	NA
AGER	ENSG00000204305	chr6:31121455-31121665	test	474	44902	TRUE	0.964	-0.000538322428053295	0.998976934160245	1	20	45356	-0.39509006117738	TRUE	1	0.9809765	0.999899337448322	-0.102094585410182	19	0	NA
AGER	ENSG00000204305	chr6:31122864-31123588	test	509	44867	TRUE	0.884	-0.00820883348821999	0.998085797998784	0.0971190042062481	8	45368	-1.28160376175832	TRUE	0.732855113784447	0.0598573	0.58302682283099	-0.341107250921169	20	0	NA
AGER	ENSG00000204305	chr6:31125080-31125417	test	545	44831	TRUE	0.456	0.0397828936087823	0.981847729529184	0.0186878330911122	10	45366	-1.30194444870181	TRUE	0.527921255974766	0.0198222	0.440205127982511	-0.317911626352897	19	0	NA
AGER	ENSG00000204305	chr6:31126809-31127048	test	605	44771	TRUE	0.424	0.0397835410929108	0.981414566126783	0.33144382093716	27	45349	-0.605531595678972	TRUE	1	0.6596565	0.976525977753771	0.121070749155752	20	0	NA
AGER	ENSG00000204305	chr6:31127937-31128440	test	552	44824	TRUE	0.224	0.0677235965559926	0.958001689440994	0.8	52	45324	0.413801939265717	TRUE	1	0.2268269	0.809263661236265	0.149619082524629	20	0	NA
AGER	ENSG00000204305	chr6:31131382-31133381	test	463	44913	TRUE	0.00103815998560057	-0.210906176315903	0.327540215039237	0.48	12	45364	-0.928180205923083	TRUE	1	0.2338484	0.819231098709296	-0.337146905276221	20	0	NA
AGER	ENSG00000204305	chr6:31133357-31133579	test	457	44919	TRUE	0.236	0.0890019849977515	0.958001689440994	1	36	45340	0.447928745393671	TRUE	1	0.7538994	0.99150915181335	0.185617317397207	20	0	NA
AGER	ENSG00000204305	chr6:31137292-31138485	test	556	44820	TRUE	0.788	-0.00922656102997976	0.995869601354471	1	61	45315	0.337674802311775	TRUE	1	0.8783958	0.99922399047964	-0.130435010427557	20	0	NA
AGER	ENSG00000204305	chr6:31139684-31140160	test	496	44880	TRUE	0.556	0.0400789498586418	0.988604028005878	0.228702904046039	39	45337	0.593907560633053	TRUE	0.929676716618635	0.1086731	0.675669796965988	0.225267922293124	20	0	NA
AGER	ENSG00000204305	chr6:31142479-31142749	test	553	44823	TRUE	0.252	-0.0656707909450174	0.961238406030243	1	53	45323	0.270854344519518	TRUE	1	0.9177812	0.999899337448322	-0.18472137462449	20	0	NA
AGER	ENSG00000204305	chr6:31144857-31146857	test	459	44917	TRUE	0.856	0.0029684227620117	0.997575805991441	1	56	45320	0.427083928080584	TRUE	1	0.6900598	0.982824169651692	-0.201016020880909	20	0	NA
AGER	ENSG00000204305	chr6:31152858-31153057	test	474	44902	TRUE	0.624	-0.0294606026865623	0.993956675180845	0.527233925601538	8	45368	-0.964741609930247	TRUE	1	0.4458308	0.917456960590614	-0.240830350222717	20	0	NA
AGER	ENSG00000204305	chr6:31157682-31159681	test	559	44817	TRUE	0.396	0.0397651155298369	0.97828425763998	1	44	45332	0.246778976705619	TRUE	1	0.9631534	0.999899337448322	-0.124982855852258	20	0	NA
AGER	ENSG00000204305	chr6:31157866-31159144	test	510	44866	TRUE	0.508	-0.0426660398751006	0.984148355426973	1	11	45365	-0.752350005820932	TRUE	1	0.5908122	0.960633167921339	-0.176391793849131	20	0	NA
AGER	ENSG00000204305	chr6:31159254-31159656	test	506	44870	TRUE	0.168	-0.0898761359147899	0.951774757281553	1	43	45333	0.349137225754225	TRUE	1	0.5740468	0.955298242480693	-0.173616052426146	20	0	NA
AGER	ENSG00000204305	chr6:31164051-31164328	test	495	44881	TRUE	0.376	-0.0585884025198271	0.975450746268657	0.141377259496875	10	45366	-1.00835662718148	TRUE	0.806325010989774	0.4145956	0.903147795963554	-0.227982962760003	20	0	NA
AGER	ENSG00000204305	chr6:31169199-31170261	test	507	44869	TRUE	0.18	0.0852093937338569	0.954787436084733	0.96	27	45349	0.507688740846094	TRUE	1	0.0751477	0.615680727349943	-0.195741804291083	20	0	NA
AGER	ENSG00000204305	chr6:31170419-31170828	test	582	44794	TRUE	0.86	-0.011551669273163	0.997650846516792	1	18	45358	-0.580654248121534	TRUE	1	0.8880443	0.99922399047964	-0.144058431999831	20	0	NA
AGER	ENSG00000204305	chr6:31170587-31170657	test	293	45083	TRUE	0.964	0.00762769617925851	0.998976934160245	1	27	45349	0.451856989769787	TRUE	1	0.7572974	0.99150915181335	0.110399328618843	10	0	NA
AGER	ENSG00000204305	chr6:31171729-31173747	test	528	44848	TRUE	0.18	-0.0879513399821357	0.954787436084733	1	24	45352	-0.532373028895503	TRUE	1	0.7699083	0.99150915181335	-0.217515744526052	20	0	NA
AGER	ENSG00000204305	chr6:31176046-31176308	test	537	44839	TRUE	0.056	-0.118123056043453	0.893528125	0.380929486154529	24	45352	-0.681861662851136	TRUE	1	0.6361596	0.972547261147681	-0.212792810321521	20	0	NA
AGER	ENSG00000204305	chr6:31178771-31179009	test	536	44840	TRUE	0.764	0.00999951631681872	0.995869601354471	1	29	45347	-0.469297107347881	TRUE	1	0.1856501	0.76636438876698	-0.221328137336363	20	0	NA
AGER	ENSG00000204305	chr6:31180225-31181002	test	541	44835	TRUE	0.176	-0.0885988100975621	0.954660646703406	1	10	45366	-0.766645267914101	TRUE	1	0.3237138	0.869741634622322	-0.26415461611263	20	0	NA
AGER	ENSG00000204305	chr6:31180432-31187807	test	549	44827	TRUE	0.212	0.0702862917100773	0.956624959340778	0.162927183547753	38	45338	0.608199121231142	TRUE	0.8389234797928	0.4522083	0.917456960590614	0.118863678347899	20	0	NA
AGER	ENSG00000204305	chr6:31192567-31192812	test	447	44929	TRUE	0.04	0.126998052946635	0.870938166311301	0.0978759936138285	20	45356	0.867921083609249	TRUE	0.735248682641636	0.1726954	0.760382774624467	0.2663946026703	20	0	NA
AGER	ENSG00000204305	chr6:31196931-31198563	test	489	44887	TRUE	0.4	-0.0550592823321168	0.97828425763998	0.96	19	45357	0.657269020100185	TRUE	1	0.613592	0.967392075228978	-0.205737214934344	20	0	NA
AGER	ENSG00000204305	chr6:31200382-31203181	test	471	44905	TRUE	0.348	0.0621032354736895	0.974344255388106	1	34	45342	0.463875432642259	TRUE	1	0.7969884	0.995091151053816	0.158309555354848	20	0	NA
AGER	ENSG00000204305	chr6:31202775-31203156	test	525	44851	TRUE	0.564	0.035351293069338	0.988785269754067	0.8	61	45315	0.431328460830883	TRUE	1	0.5699964	0.955298242480693	0.162275164445101	20	0	NA
AGER	ENSG00000204305	chr6:31203315-31204537	test	498	44878	TRUE	0.54	0.0435583433020272	0.98732705176697	1	24	45352	0.541584207946038	TRUE	1	0.3558298	0.879449254160629	-0.213175403017929	20	0	NA
AGER	ENSG00000204305	chr6:31204790-31205139	test	488	44888	TRUE	0.036	-0.130252538923923	0.86170055669499	1	14	45362	-0.505144802679205	TRUE	1	0.6557432	0.974102092717777	-0.239455567629653	20	0	NA
AGER	ENSG00000204305	chr6:31210029-31210432	test	446	44930	TRUE	0.068	-0.113906279691969	0.90860189728492	1	15	45361	-0.509508967731545	TRUE	1	0.9243281	0.999899337448322	-0.16988149049649	19	0	NA
AGER	ENSG00000204305	chr6:31214378-31214740	test	459	44917	TRUE	0.792	0.0154327100135219	0.995869601354471	1	10	45366	-0.851088563904427	TRUE	1	0.70253	0.987023210835161	-0.212014185258287	20	0	NA
AGER	ENSG00000204305	chr6:31216413-31216739	test	537	44839	TRUE	0.856	-0.00966859092492678	0.997575805991441	1	17	45359	-0.622460797607443	TRUE	1	0.3064335	0.856756691479327	-0.189838316427845	19	0	NA
AGER	ENSG00000204305	chr6:31225249-31225486	test	494	44882	TRUE	0.16	-0.092309109853594	0.951774757281553	0.64	19	45357	-0.724763577465545	TRUE	1	0.8419694	0.998370971366688	-0.235400079822646	20	0	NA
AGER	ENSG00000204305	chr6:31227161-31227587	test	415	44961	TRUE	0.212	-0.0920767722066196	0.956624959340778	0.147886777495405	29	45347	-0.71105340784206	TRUE	0.815045600395068	0.2599965	0.837214046932404	-0.279219769910877	20	0	NA
AGER	ENSG00000204305	chr6:31246063-31246842	test	511	44865	TRUE	0.9	0.00453875442934715	0.99834006829093	0.48	15	45361	-0.757843101774569	TRUE	1	0.5041777	0.937988927947359	-0.212203609487161	20	0	NA
AGER	ENSG00000204305	chr6:31268128-31268420	test	445	44931	TRUE	0.4	-0.0540477809904236	0.97828425763998	0.718407568802442	16	45360	-0.700104851229804	TRUE	1	0.2927397	0.852414249358412	-0.278936945634899	19	0	NA
AGER	ENSG00000204305	chr6:31270985-31272710	test	619	44757	TRUE	0.212	0.0670746549502499	0.956624959340778	1	32	45344	0.481863867062241	TRUE	1	0.4353854	0.91421291624391	0.174497548288689	20	0	NA
AGER	ENSG00000204305	chr6:31283611-31283788	test	390	44986	TRUE	0.376	-0.0646733357948635	0.975450746268657	1	18	45358	-0.520793929454288	TRUE	1	0.7793415	0.993993452165214	-0.195002587146453	15	0	NA
AGER	ENSG00000204305	chr6:31307531-31309242	test	562	44814	TRUE	0.04	0.115837222055584	0.870938166311301	0.48	85	45291	0.357378506983038	TRUE	1	0.246378	0.829530928125	-0.212705533311854	20	0	NA
AGER	ENSG00000204305	chr6:31321905-31322115	test	483	44893	TRUE	0.772	-0.0233275402519695	0.995869601354471	0.544	43	45333	-0.500129677406006	TRUE	1	0.7135623	0.990542766603221	-0.140255804551611	17	0	NA
AGER	ENSG00000204305	chr6:31355791-31357656	test	501	44875	TRUE	0.704	-0.0271044183550373	0.99583703011099	0.1704558800207	3	45373	-1.70775051962297	TRUE	0.848273944199524	0.464519	0.924369978012895	-0.314900931837372	20	0	NA
AGER	ENSG00000204305	chr6:31366709-31367557	test	494	44882	TRUE	0.168	-0.0872459918510988	0.951774757281553	1	23	45353	-0.566970707514777	TRUE	1	0.6793657	0.982824169651692	-0.201381179148708	20	0	NA
AGER	ENSG00000204305	chr6:31374058-31374433	test	123	45253	TRUE	0.588	-0.0534163641114387	0.991395207727076	1	15	45361	-0.171311815858484	TRUE	1	0.9665524	0.999899337448322	-0.0856898157776432	4	0	NA
AGER	ENSG00000204305	chr6:31386778-31387564	test	455	44921	TRUE	0.0189821534186748	-0.148464881348566	0.86170055669499	0.0921644415502221	11	45365	-1.12850690236192	TRUE	0.727767673543536	0.0489566	0.553194798887653	-0.320671267080313	20	0	NA
AGER	ENSG00000204305	chr6:31389100-31389716	test	549	44827	TRUE	0.056	0.115614981138606	0.893528125	1	22	45354	0.506646822675388	TRUE	1	0.8440064	0.998370971366688	0.179845425766622	20	0	NA
AGER	ENSG00000204305	chr6:31395558-31396207	test	575	44801	TRUE	0.164	0.076440524290307	0.951774757281553	0.0515673201809644	34	45342	0.72321463536825	TRUE	0.641038550096159	0.2057693	0.79722772412926	0.158058692341424	20	0	NA
AGER	ENSG00000204305	chr6:31396975-31397224	test	533	44843	TRUE	0.516	0.0384721170882956	0.98522380444362	0.317124782705697	18	45358	0.771932657482984	TRUE	1	0.4272962	0.909588948145487	0.206047298033567	20	0	NA
AGER	ENSG00000204305	chr6:31399621-31400348	test	554	44822	TRUE	0.288	0.0524978403865108	0.966435489833641	0.48	14	45362	0.856481842829311	TRUE	1	0.0682743	0.598806707742331	0.249848471461705	20	0	NA
AGER	ENSG00000204305	chr6:31400530-31400962	test	511	44865	TRUE	0.792	-0.0171895412552536	0.995869601354471	1	12	45364	-0.575584830248171	TRUE	1	0.9900474	0.999899337448322	-0.136593923477192	20	0	NA
AGER	ENSG00000204305	chr6:31402804-31402980	test	509	44867	TRUE	0.56	-0.0306546522265725	0.988604028005878	0.48	11	45365	1.09145517512873	TRUE	1	0.4154456	0.903147795963554	0.178538035838456	20	0	NA
AGER	ENSG00000204305	chr6:31403053-31404177	test	529	44847	TRUE	0.564	-0.0262937136459147	0.988785269754067	1	15	45361	0.585633343448412	TRUE	1	0.9843847	0.999899337448322	-0.128008610222207	20	0	NA
AGER	ENSG00000204305	chr6:31414179-31414776	test	449	44927	TRUE	0.596	-0.0331804850994031	0.992560819101644	1	24	45352	0.422392680169946	TRUE	1	0.8921412	0.99922399047964	-0.135616543130334	20	0	NA
AGER	ENSG00000204305	chr6:31416045-31417027	test	432	44944	TRUE	0.776	0.0233896438651504	0.995869601354471	1	11	45365	0.578187039406097	TRUE	1	0.9918147	0.999899337448322	0.10202776795036	19	0	NA
AGER	ENSG00000204305	chr6:31441114-31441278	test	607	44769	TRUE	0.652	0.0310502780733044	0.994278396893842	1	17	45359	-0.582233086347381	TRUE	1	0.7735975	0.99150915181335	-0.156560902192571	20	0	NA
AGER	ENSG00000204305	chr6:31441481-31443034	test	526	44850	TRUE	0.968	0.015609958159756	0.998976934160245	0.262746699206497	24	45352	0.765602990358733	TRUE	0.971869858618095	0.2503644	0.833008615639168	0.203174062409842	20	0	NA
AGER	ENSG00000204305	chr6:31462653-31463642	test	550	44826	TRUE	0.996	-0.0104260936639919	0.999769296930676	1	20	45356	-0.550701369633692	TRUE	1	0.7823545	0.993993452165214	-0.175036366952726	20	0	NA
AGER	ENSG00000204305	chr6:31467054-31467436	test	533	44843	TRUE	0.136	0.078368604332772	0.9417974061202	0.0567928330517681	22	45354	0.954531253920541	TRUE	0.647444895501178	0.2211571	0.808837797492179	0.203709138216945	20	0	NA
AGER	ENSG00000204305	chr6:31474771-31475258	test	613	44763	TRUE	0.88	-0.0017838785672275	0.997650846516792	0.72	26	45350	0.669906242543119	TRUE	1	0.8688678	0.99922399047964	0.111995621995527	20	0	NA
AGER	ENSG00000204305	chr6:31475434-31475678	test	586	44790	TRUE	0.272	0.0674777929413546	0.962312935775843	0.8	15	45361	-0.726623772165901	TRUE	1	0.5538221	0.953964071318721	0.151636392595143	20	0	NA
AGER	ENSG00000204305	chr6:31486082-31486696	test	318	45058	TRUE	0.552	0.0458372218771896	0.988537156385637	0.968	36	45340	0.403111199635943	TRUE	1	0.8508714	0.99922399047964	-0.199378968596095	11	0	NA
AGER	ENSG00000204305	chr6:31491962-31492232	test	291	45085	TRUE	0.908	0.00800719109930137	0.99834006829093	0.52	25	45351	-0.570107903078419	TRUE	1	0.1720292	0.760382774624467	-0.295032374733125	13	0	NA
AGER	ENSG00000204305	chr6:31493799-31494553	test	573	44803	TRUE	0.28	0.0754331805612884	0.965384929055881	1	61	45315	0.344776310746377	TRUE	1	0.8715379	0.99922399047964	0.150490064582853	20	0	NA
AGER	ENSG00000204305	chr6:31494826-31495422	test	544	44832	TRUE	0.7	0.0272395950226128	0.99583703011099	0.72	32	45344	0.509585091134921	TRUE	1	0.7296622	0.990542766603221	0.161499342576711	20	0	NA
AGER	ENSG00000204305	chr6:31497604-31498618	test	533	44843	TRUE	0.112	-0.0916724067011345	0.932176273854023	0.0913336351377997	9	45367	-1.17879229409212	TRUE	0.727559139957067	0.0555539	0.569341386455208	-0.299935436917559	20	0	NA
AGER	ENSG00000204305	chr6:31497782-31499781	test	738	44638	TRUE	0.624	-0.0280476257733531	0.993956675180845	1	58	45318	-0.200101907684015	TRUE	1	0.9823337	0.999899337448322	-0.0872293444997254	20	0	NA
AGER	ENSG00000204305	chr6:31498750-31499105	test	611	44765	TRUE	0.356	-0.0552455387103064	0.974344255388106	1	18	45358	-0.510626287657245	TRUE	1	0.6553312	0.974102092717777	-0.196715758731632	20	0	NA
AGER	ENSG00000204305	chr6:31508898-31509553	test	466	44910	TRUE	0.104	-0.109803535895563	0.929356377160359	0.305587119328439	15	45361	-0.733079706778203	TRUE	1	0.6352589	0.972547261147681	-0.218896594663124	20	0	NA
AGER	ENSG00000204305	chr6:31510507-31513057	test	370	45006	TRUE	0.196	-0.097009558087588	0.955371360381862	1	8	45368	-0.978608723747444	TRUE	1	0.8922524	0.99922399047964	-0.226773191537845	20	0	NA
AGER	ENSG00000204305	chr6:31511215-31511680	test	646	44730	TRUE	0.00886389952663814	0.141666620136214	0.729232032154256	0.0852493650067068	54	45322	0.550573801496968	TRUE	0.714268539679735	0.2965189	0.852414249358412	0.192670984913827	20	0	NA
AGER	ENSG00000204305	chr6:31515513-31516701	test	458	44918	TRUE	0.656	-0.0318508305733536	0.994706572855528	1	45	45331	0.356071567163534	TRUE	1	0.8143029	0.995876873213057	-0.189226856916705	20	0	NA
AGER	ENSG00000204305	chr6:31517213-31517602	test	495	44881	TRUE	0.508	0.0465840358621135	0.984148355426973	0.836	31	45345	0.557552645423653	TRUE	1	0.9012491	0.999899337448322	0.130649699070592	19	0	NA
AGER	ENSG00000204305	chr6:31522833-31523158	test	591	44785	TRUE	0.132	0.0898292990115164	0.939747973856209	0.20320663226082	66	45310	0.472148623589006	TRUE	0.896186636514973	0.5141349	0.942250583197094	0.179013711288999	20	0	NA
AGER	ENSG00000204305	chr6:31525859-31526473	test	526	44850	TRUE	0.204	-0.0692890410742941	0.956307798244104	0.396088509528205	17	45359	-0.80061208179634	TRUE	1	0.7126347	0.990542766603221	-0.191521636023235	20	0	NA
AGER	ENSG00000204305	chr6:31528277-31530194	test	511	44865	TRUE	0.748	0.0281192665214935	0.995869601354471	1	33	45343	0.367599865376763	TRUE	1	0.5957168	0.963073442543332	-0.154415796421873	20	0	NA
AGER	ENSG00000204305	chr6:31533582-31537581	test	564	44812	TRUE	0.932	0.00528253286345137	0.99834006829093	1	28	45348	0.397848023127797	TRUE	1	0.955153	0.999899337448322	-0.0971206820900587	20	0	NA
AGER	ENSG00000204305	chr6:31541111-31542661	test	524	44852	TRUE	0.312	0.0555342585944856	0.969292972315181	1	48	45328	0.412817866793299	TRUE	1	0.2881616	0.852414249358412	-0.270144510536251	20	0	NA
AGER	ENSG00000204305	chr6:31541761-31541994	test	259	45117	TRUE	0.864	-0.0178628916519594	0.997650846516792	0.1212659636901	28	45348	0.728683990001232	TRUE	0.773158357432636	0.0774001	0.619357727279813	-0.328887473111871	10	0	NA
AGER	ENSG00000204305	chr6:31546358-31547231	test	492	44884	TRUE	0.5	0.0425506931782991	0.984146488374895	1	42	45334	0.442835469332844	TRUE	1	0.9408547	0.999899337448322	0.106855894247279	19	0	NA
AGER	ENSG00000204305	chr6:31547323-31547789	test	539	44837	TRUE	0.984	-0.00088318701186596	0.999551073697823	0.137751585468555	15	45361	-0.937612334285606	TRUE	0.802375497619483	0.3584182	0.879449254160629	-0.174750942537251	20	0	NA
AGER	ENSG00000204305	chr6:31548048-31548524	test	521	44855	TRUE	0.776	-0.0118297455228831	0.995869601354471	0.96	37	45339	-0.396389329353921	TRUE	1	0.6900598	0.982824169651692	-0.208658884710835	20	0	NA
AGER	ENSG00000204305	chr6:31551431-31551649	test	551	44825	TRUE	0.864	0.014100682294365	0.997650846516792	1	21	45355	0.498960857388377	TRUE	1	0.9664549	0.999899337448322	-0.0955880240287577	20	0	NA
AGER	ENSG00000204305	chr6:31558164-31558469	test	501	44875	TRUE	0.148	0.100705842724127	0.947622227447292	0.456	37	45339	0.614988920647243	TRUE	1	0.0339421	0.499811304390143	0.274496581933155	19	0	NA
AGER	ENSG00000204305	chr6:31558756-31559619	test	502	44874	TRUE	0.984	-0.00227145540255513	0.999551073697823	0.715545504867518	28	45348	0.550215998289837	TRUE	1	0.376958	0.890801449669336	0.171752671585058	20	0	NA
AGER	ENSG00000204305	chr6:31559695-31560201	test	469	44907	TRUE	0.708	0.0307471780917732	0.995869601354471	1	53	45323	-0.389951617761595	TRUE	1	0.4530652	0.917456960590614	0.20532501073485	20	0	NA
AGER	ENSG00000204305	chr6:31560306-31560752	test	492	44884	TRUE	0.536	-0.0377585362916579	0.98654914948744	0.216000189386045	13	45363	-0.969388262676651	TRUE	0.912658336525633	0.5318179	0.944736314296045	-0.251137392738531	20	0	NA
AGER	ENSG00000204305	chr6:31563051-31563662	test	568	44808	TRUE	0.668	-0.0289326919292443	0.994706572855528	1	54	45322	0.313655190512007	TRUE	1	0.8596664	0.99922399047964	-0.148519029082263	20	0	NA
AGER	ENSG00000204305	chr6:31567593-31567936	test	533	44843	TRUE	0.996	0.00631160065938952	0.999769296930676	0.72	34	45342	0.570971510542927	TRUE	1	0.7053815	0.987023639289438	-0.202433987111912	20	0	NA
AGER	ENSG00000204305	chr6:31568100-31568377	test	408	44968	TRUE	0.144	0.104306417845232	0.945578008198698	1	28	45348	0.541911613033605	TRUE	1	0.6672978	0.980491357789028	0.179065038809157	19	0	NA
AGER	ENSG00000204305	chr6:31570582-31572581	test	481	44895	TRUE	0.476	-0.0394341123231583	0.982489476849068	1	20	45356	0.491257991385828	TRUE	1	0.9650795	0.999899337448322	-0.166108712530216	20	0	NA
AGER	ENSG00000204305	chr6:31571859-31572562	test	587	44789	TRUE	0.7	0.0288680296742929	0.99583703011099	0.48	46	45330	0.510638196564318	TRUE	1	0.2599965	0.837214046932404	-0.185654271986121	20	0	NA
AGER	ENSG00000204305	chr6:31573932-31575931	test	568	44808	TRUE	0.252	-0.0653771790528137	0.961238406030243	0.96	33	45343	0.495365619221233	TRUE	1	0.185239	0.76636438876698	-0.209815249837258	20	0	NA
AGER	ENSG00000204305	chr6:31574156-31574793	test	608	44768	TRUE	0.292	-0.0621116806565154	0.966440384070008	1	31	45345	-0.4366055815125	TRUE	1	0.5465449	0.953434689729252	-0.198155712559226	19	0	NA
AGER	ENSG00000204305	chr6:31578384-31578819	test	399	44977	TRUE	0.116	-0.115505842500445	0.932176273854023	0.251497795377632	4	45372	-1.48774549751775	TRUE	0.958414077124672	0.5767936	0.957560586521313	-0.295118398326361	20	0	NA
AGER	ENSG00000204305	chr6:31580307-31582306	test	635	44741	TRUE	0.368	0.051287643202313	0.974344255388106	0.8	43	45333	0.436630115629161	TRUE	1	0.7529037	0.99150915181335	-0.145752116365785	20	0	NA
AGER	ENSG00000204305	chr6:31580665-31581864	test	577	44799	TRUE	0.668	0.0314518329684677	0.994706572855528	1	22	45354	-0.519361655032063	TRUE	1	0.3700645	0.890801449669336	0.178559918319466	19	0	NA
AGER	ENSG00000204305	chr6:31585583-31585819	test	609	44767	TRUE	0.712	-0.01391806881694	0.995869601354471	0.0689385201107037	35	45341	-0.653505698516349	TRUE	0.680287153282269	0.2549619	0.834027313786917	-0.160954555681037	20	0	NA
AGER	ENSG00000204305	chr6:31589309-31589721	test	530	44846	TRUE	0.524	-0.0398653800309008	0.985647486818171	0.426519909322021	22	45354	-0.675512467327898	TRUE	1	0.7340663	0.99150915181335	-0.193468386312036	20	0	NA
AGER	ENSG00000204305	chr6:31592513-31593395	test	481	44895	TRUE	0.98	-0.000710209937365924	0.999177794972918	0.24509877558422	13	45363	-0.989255301347081	TRUE	0.949898017932107	0.2544472	0.833867788179267	-0.329343569564061	20	0	NA
AGER	ENSG00000204305	chr6:31596984-31597323	test	306	45070	TRUE	0.972	-0.0044213561968558	0.998976934160245	1	22	45354	-0.477609969559206	TRUE	1	0.5054316	0.938179948429873	-0.227818658633521	15	0	NA
AGER	ENSG00000204305	chr6:31598439-31599041	test	590	44786	TRUE	0.792	-0.0152654130004648	0.995869601354471	0.259030061692581	11	45365	-0.984215411921574	TRUE	0.969032441966422	0.3539903	0.879449254160629	-0.248209267784462	20	0	NA
AGER	ENSG00000204305	chr6:31609362-31610490	test	524	44852	TRUE	0.552	-0.0399663548835187	0.988537156385637	0.0270673011020844	21	45355	-0.885521586909774	TRUE	0.560026490891274	0.1241798	0.699594420047468	-0.225072427784696	20	0	NA
AGER	ENSG00000204305	chr6:31613382-31615931	test	405	44971	TRUE	0.096	-0.141727025011605	0.926476550502067	0.405640682067442	24	45352	0.683310730130144	TRUE	1	0.0017384	0.212442680238501	-0.359836785879313	20	0	NA
AGER	ENSG00000204305	chr6:31618257-31620457	test	575	44801	TRUE	0.5	-0.0355455846402299	0.984146488374895	0.48	42	45334	-0.45618001168784	TRUE	1	0.7674443	0.99150915181335	-0.148109172795901	20	0	NA
AGER	ENSG00000204305	chr6:31619900-31621361	test	508	44868	TRUE	0.352	0.0472529993045083	0.974344255388106	0.0343593920463736	13	45363	-1.1742009121963	TRUE	0.587815204646685	0.1502946	0.735685186989743	-0.256643130780504	20	0	NA
AGER	ENSG00000204305	chr6:31628282-31630281	test	550	44826	TRUE	0.92	0.00307735290812472	0.99834006829093	0.478049483393774	17	45359	-0.767492538118362	TRUE	1	0.7662933	0.99150915181335	-0.165143742272299	20	0	NA
AGER	ENSG00000204305	chr6:31631181-31632983	test	514	44862	TRUE	0.276	0.0656968619923424	0.963817389074122	0.218815362200592	40	45336	0.61154345342283	TRUE	0.918773696461864	0.2459753	0.829530928125	0.254427751753493	19	0	NA
AGER	ENSG00000204305	chr6:31637209-31638951	test	563	44813	TRUE	0.232	0.0775580024725731	0.958001689440994	0.56	57	45319	0.50355230425239	TRUE	1	0.1214854	0.695612560997988	-0.318051556061756	20	0	NA
AGER	ENSG00000204305	chr6:31638882-31641381	test	472	44904	TRUE	0.672	-0.0287026471755549	0.995310985006436	1	16	45360	-0.617424247646379	TRUE	1	0.7818654	0.993993452165214	-0.214236694519255	20	0	NA
AGER	ENSG00000204305	chr6:31639340-31639728	test	604	44772	TRUE	0.392	-0.0545846680746358	0.97828425763998	1	35	45341	0.423348043977295	TRUE	1	0.5908122	0.960633167921339	-0.210943172722335	20	0	NA
AGER	ENSG00000204305	chr6:31643943-31644721	test	463	44913	TRUE	0.572	0.0314804409072917	0.990020508474576	0.72	9	45367	-0.728741504963638	TRUE	1	0.8688678	0.99922399047964	-0.236011855845591	20	0	NA
AGER	ENSG00000204305	chr6:31644432-31646581	test	512	44864	TRUE	0.96	-0.00828426883602429	0.998526138881108	1	39	45337	0.367223110042256	TRUE	1	0.723578	0.990542766603221	-0.129407282833607	19	0	NA
AGER	ENSG00000204305	chr6:31650807-31653131	test	529	44847	TRUE	0.304	0.0639356791741803	0.967945835737642	1	27	45349	0.503747128222599	TRUE	1	0.9404676	0.999899337448322	0.133856229992127	19	0	NA
AGER	ENSG00000204305	chr6:31651695-31653469	test	504	44872	TRUE	0.6	-0.0324532962902602	0.992560819101644	0.56	20	45356	-0.645844019665623	TRUE	1	0.1880898	0.77013172040076	-0.177303451032447	20	0	NA
AGER	ENSG00000204305	chr6:31658396-31658559	test	424	44952	TRUE	0.04	-0.153943405824207	0.870938166311301	0.532	11	45365	-0.848692885278481	TRUE	1	0.1169738	0.688712029481874	-0.362914198955838	19	0	NA
AGER	ENSG00000204305	chr6:31659112-31659495	test	689	44687	TRUE	0.56	0.0303670661723281	0.988604028005878	0.8	39	45337	0.465544648218979	TRUE	1	0.1848506	0.76636438876698	0.159379001774094	20	0	NA
AGER	ENSG00000204305	chr6:31659583-31660191	test	647	44729	TRUE	0.164	0.0825674415109856	0.951774757281553	0.204098991943735	33	45343	0.690590516727977	TRUE	0.896684166049545	0.1353232	0.719973284921972	0.219628558445754	20	0	NA
AGER	ENSG00000204305	chr6:31660259-31661159	test	463	44913	TRUE	0.476	0.050124249879163	0.982489476849068	0.287777497858589	26	45350	0.642345940376991	TRUE	1	0.3763402	0.890801449669336	-0.221885678585037	20	0	NA
AGER	ENSG00000204305	chr6:31663939-31664258	test	520	44856	TRUE	1	0.00111303970274346	1	1	8	45368	-0.655026566621107	TRUE	1	0.9995572	1	-0.112973886393984	20	0	NA
AGER	ENSG00000204305	chr6:31664701-31666410	test	493	44883	TRUE	0.116	-0.104618671237178	0.932176273854023	0.56	12	45364	-0.852154342442434	TRUE	1	0.6535842	0.974102092717777	-0.265236926030231	20	0	NA
AGER	ENSG00000204305	chr6:31665807-31669106	test	498	44878	TRUE	0.892	0.0127279671714451	0.998219860001918	0.48	61	45315	0.409718219774139	TRUE	1	0.1326381	0.715231868726776	-0.323524041947727	20	0	NA
AGER	ENSG00000204305	chr6:31666094-31666177	test	219	45157	TRUE	0.052	-0.16281658693415	0.888721338912134	1	40	45336	-0.367415006781351	TRUE	1	0.7219836	0.990542766603221	-0.239692260446155	9	0	NA
AGER	ENSG00000204305	chr6:31674960-31675298	test	459	44917	TRUE	0.76	0.0168113467368101	0.995869601354471	0.64	26	45350	0.641068388114871	TRUE	1	0.8419694	0.998370971366688	-0.179304986035286	20	0	NA
AGER	ENSG00000204305	chr6:31676763-31677222	test	554	44822	TRUE	0.988	0.0105442241666145	0.999624393143763	0.352532781449454	7	45369	-1.25945865787697	TRUE	1	0.6781698	0.982824169651692	-0.195037855600422	20	0	NA
AGER	ENSG00000204305	chr6:31680584-31681602	test	454	44922	TRUE	0.752	-0.0232353612933069	0.995869601354471	0.283940532724599	11	45365	-0.882139087694407	TRUE	1	0.1816564	0.76636438876698	-0.35908990700889	20	0	NA
AGER	ENSG00000204305	chr6:31682877-31683871	test	412	44964	TRUE	0.704	0.0296154949859133	0.99583703011099	0.72	27	45349	0.548877123482153	TRUE	1	0.8669831	0.99922399047964	-0.15137529926757	20	0	NA
AGER	ENSG00000204305	chr6:31686527-31686872	test	426	44950	TRUE	0.836	0.0130787326319513	0.997310369531888	0.96	8	45368	-0.934254277593212	TRUE	1	0.3488925	0.879449254160629	-0.280245852492649	20	0	NA
AGER	ENSG00000204305	chr6:31687457-31687620	test	475	44901	TRUE	0.532	-0.0404979113755837	0.98620817354603	0.0457020492608123	14	45362	-1.05100697598254	TRUE	0.62444785949506	0.1876661	0.77013172040076	-0.271425561684629	20	0	NA
AGER	ENSG00000204305	chr6:31689418-31689982	test	480	44896	TRUE	0.7	0.019827525070832	0.99583703011099	0.662726643386049	26	45350	-0.563064654777732	TRUE	1	0.298719	0.852414249358412	-0.229525589267759	20	0	NA
AGER	ENSG00000204305	chr6:31690204-31691207	test	445	44931	TRUE	0.888	0.0070172974732543	0.998159993395525	0.632404251414894	11	45365	-0.879903956445038	TRUE	1	0.2217937	0.808837797492179	-0.255853048653207	20	0	NA
AGER	ENSG00000204305	chr6:31690757-31692756	test	611	44765	TRUE	0.8	-0.0108583063586796	0.99634385571045	1	31	45345	0.483774139583921	TRUE	1	0.7524245	0.99150915181335	-0.176991773762936	20	0	NA
AGER	ENSG00000204305	chr6:31691466-31692043	test	556	44820	TRUE	0.308	0.0708985621030229	0.967945835737642	1	52	45324	0.315159945143624	TRUE	1	0.6530107	0.974102092717777	0.15217760133622	20	0	NA
AGER	ENSG00000204305	chr6:31702534-31703582	test	628	44748	TRUE	0.014409621021419	0.136641383770449	0.832183773036577	1	54	45322	0.387166259139747	TRUE	1	0.800369	0.995091151053816	0.177919794691248	20	0	NA
AGER	ENSG00000204305	chr6:31706742-31706917	test	630	44746	TRUE	0.024	0.128008688592333	0.86170055669499	0.361413519385039	59	45317	0.449734655928324	TRUE	1	0.5525815	0.953964071318721	0.18942278494796	20	0	NA
AGER	ENSG00000204305	chr6:31710646-31710912	test	467	44909	TRUE	0.62	-0.0301123669681438	0.993395963677016	0.285912789142621	16	45360	-0.77123613263147	TRUE	1	0.5714036	0.955298242480693	-0.188496215966372	20	0	NA
AGER	ENSG00000204305	chr6:31711205-31712020	test	521	44855	TRUE	0.504	0.0431845569589138	0.984148355426973	1	34	45342	0.474964752873622	TRUE	1	0.328851	0.873688240575378	0.21201113279253	20	0	NA
AGER	ENSG00000204305	chr6:31713909-31714678	test	487	44889	TRUE	0.24	0.0773387201240263	0.958053261666259	1	49	45327	0.351753230241794	TRUE	1	0.8775802	0.99922399047964	0.147073224190137	18	0	NA
AGER	ENSG00000204305	chr6:31717532-31717882	test	539	44837	TRUE	0.924	0.00373279448719011	0.99834006829093	0.96	21	45355	-0.641669260232996	TRUE	1	0.3168295	0.866583156992845	-0.269832078714958	20	0	NA
AGER	ENSG00000204305	chr6:31718391-31718642	test	498	44878	TRUE	0.556	-0.034698051376155	0.988604028005878	0.464363556102511	55	45321	0.411998623579635	TRUE	1	0.6817993	0.982824169651692	-0.168974692374606	20	0	NA
AGER	ENSG00000204305	chr6:31723308-31723688	test	461	44915	TRUE	0.928	-0.00786711663270667	0.99834006829093	0.504	42	45334	0.465318121479236	TRUE	1	0.770334	0.99150915181335	-0.18956705148181	18	0	NA
AGER	ENSG00000204305	chr6:31727307-31729306	test	552	44824	TRUE	0.336	-0.058312151384678	0.972134296642584	1	21	45355	-0.541812628004687	TRUE	1	0.8663749	0.99922399047964	-0.214109508074671	20	0	NA
AGER	ENSG00000204305	chr6:31728778-31730584	test	568	44808	TRUE	0.504	0.0381679356529188	0.984148355426973	0.428988196370921	34	45342	0.567854159096412	TRUE	1	0.6696718	0.980911827150074	0.147993708891001	20	0	NA
AGER	ENSG00000204305	chr6:31734684-31735403	test	537	44839	TRUE	0.844	-0.00964816750605157	0.997310369531888	0.0742187365567316	8	45368	-1.35358639341812	TRUE	0.690065394588471	0.0320789	0.490399855236486	-0.266881314103011	19	0	NA
AGER	ENSG00000204305	chr6:31736254-31736691	test	607	44769	TRUE	0.548	0.0316503558281997	0.987696068481666	0.48	33	45343	0.546766357426008	TRUE	1	0.4713107	0.924369978012895	-0.249289757718263	20	0	NA
AGER	ENSG00000204305	chr6:31736414-31736521	test	274	45102	TRUE	0.764	0.0354887659267478	0.995869601354471	0.139409140738606	18	45358	-0.822411218171249	TRUE	0.80387494709405	0.0354615	0.504596633714061	-0.351066879632409	10	0	NA
AGER	ENSG00000204305	chr6:31737471-31737868	test	537	44839	TRUE	0.788	-0.0199751867389648	0.995869601354471	0.0537443841744097	21	45355	-0.829801541260451	TRUE	0.643728419010669	0.2122242	0.799292415501085	-0.193768044160427	20	0	NA
AGER	ENSG00000204305	chr6:31737959-31738266	test	517	44859	TRUE	0.64	0.0307565766554001	0.994278396893842	1	10	45366	-0.81221884263045	TRUE	1	0.9459528	0.999899337448322	0.12434442717179	20	0	NA
AGER	ENSG00000204305	chr6:31738650-31738862	test	575	44801	TRUE	0.304	0.059568382111844	0.967945835737642	1	24	45352	-0.610777477702632	TRUE	1	0.6344015	0.972547261147681	0.141322758710109	19	0	NA
AGER	ENSG00000204305	chr6:31739606-31740673	test	485	44891	TRUE	0.432	-0.0506136326833162	0.981414566126783	0.8	20	45356	-0.635787861005063	TRUE	1	0.8628374	0.99922399047964	-0.173040016719408	20	0	NA
AGER	ENSG00000204305	chr6:31739907-31743157	test	504	44872	TRUE	0.556	-0.0317150122691068	0.988604028005878	1	17	45359	-0.529057171299419	TRUE	1	0.7458025	0.99150915181335	-0.17287479397236	20	0	NA
AGER	ENSG00000204305	chr6:31745203-31745428	test	612	44764	TRUE	0.268	0.0582560996694137	0.962161810591079	1	26	45350	0.465664074620826	TRUE	1	0.5721459	0.955298242480693	0.142836817323484	20	0	NA
AGER	ENSG00000204305	chr6:31747177-31747395	test	534	44842	TRUE	0.744	0.0182165483717696	0.995869601354471	0.72	18	45358	-0.684320439495931	TRUE	1	0.5359801	0.947048229075142	-0.173257136897907	20	0	NA
AGER	ENSG00000204305	chr6:31749537-31749955	test	359	45017	TRUE	0.5	-0.0482562028245694	0.984146488374895	1	8	45368	-0.697435379878975	TRUE	1	0.8878336	0.99922399047964	-0.175719398324987	20	0	NA
AGER	ENSG00000204305	chr6:31750303-31751126	test	524	44852	TRUE	0.928	0.00736220452130931	0.99834006829093	0.8	6	45370	-1.02846516854778	TRUE	1	0.2741863	0.844411370003464	-0.230414825793672	20	0	NA
AGER	ENSG00000204305	chr6:31752860-31753761	test	577	44799	TRUE	0.836	0.0160030017641271	0.997310369531888	0.0994208438215815	8	45368	-1.28325006730544	TRUE	0.737982441394666	0.2250175	0.809263661236265	-0.244322487336267	18	0	NA
AGER	ENSG00000204305	chr6:31762532-31764531	test	528	44848	TRUE	0.46	0.042913744214788	0.981847729529184	0.48	54	45322	0.4900481233933	TRUE	1	0.0751477	0.615680727349943	-0.250513936875425	20	0	NA
AGER	ENSG00000204305	chr6:31762763-31764032	test	480	44896	TRUE	0.552	0.0405699127612729	0.988537156385637	0.48	46	45330	0.462278185956176	TRUE	1	0.5740468	0.955298242480693	0.202132991367265	20	0	NA
AGER	ENSG00000204305	chr6:31764314-31764571	test	632	44744	TRUE	0.428	0.0383868150011306	0.981414566126783	0.0170562871493637	109	45267	0.445453273990357	TRUE	0.513765687066811	0.0853	0.638122860340837	-0.212072783351095	19	0	NA
AGER	ENSG00000204305	chr6:31765928-31766802	test	585	44791	TRUE	0.0178938145441317	0.144349723632862	0.86170055669499	0.48	54	45322	0.46335140315955	TRUE	1	0.1848506	0.76636438876698	0.191570730229521	20	0	NA
AGER	ENSG00000204305	chr6:31769615-31770257	test	456	44920	TRUE	0.444	-0.0486902388732497	0.981414566126783	0.321717803745529	15	45361	-0.868178751362435	TRUE	1	0.0187003	0.431790541760722	-0.335636901894919	20	0	NA
AGER	ENSG00000204305	chr6:31770470-31770715	test	470	44906	TRUE	0.34	-0.0702915176291414	0.97247951824102	0.492492172477724	17	45359	-0.748425627472734	TRUE	1	0.246378	0.829530928125	-0.309796779512572	20	0	NA
AGER	ENSG00000204305	chr6:31772888-31773174	test	474	44902	TRUE	0.824	0.0111091320214149	0.996578027151465	0.0510835751017201	39	45337	0.659188815048126	TRUE	0.641038550096159	0.2042895	0.794668844767792	0.205517656985327	20	0	NA
AGER	ENSG00000204305	chr6:31775257-31778081	test	551	44825	TRUE	0.596	-0.0270094755025583	0.992560819101644	0.64	6	45370	-1.14821427153072	TRUE	1	0.613592	0.967392075228978	-0.248787638685814	20	0	NA
AGER	ENSG00000204305	chr6:31776485-31778192	test	585	44791	TRUE	0.812	-0.0090538839997012	0.996578027151465	1	25	45351	0.382137622762105	TRUE	1	0.9560512	0.999899337448322	-0.129410849496719	20	0	NA
AGER	ENSG00000204305	chr6:31791353-31791641	test	505	44871	TRUE	0.332	-0.0560243876883471	0.971781010390541	0.8	33	45343	-0.476141513080709	TRUE	1	0.0716945	0.605207354148936	-0.295277014819827	20	0	NA
AGER	ENSG00000204305	chr6:31794259-31796391	test	603	44773	TRUE	0.364	0.0512955311208567	0.974344255388106	0.151868514329781	36	45340	0.615987398891642	TRUE	0.820622422422273	0.2233215	0.809263661236265	0.208293683787847	20	0	NA
AGER	ENSG00000204305	chr6:31806092-31807536	test	596	44780	TRUE	0.956	-0.00792754079892566	0.998433484186035	0.836	43	45333	0.459768161774361	TRUE	1	0.5016379	0.937988927947359	-0.194954126425873	19	0	NA
AGER	ENSG00000204305	chr6:31814206-31817021	test	573	44803	TRUE	0.64	0.0298239946180647	0.994278396893842	1	30	45346	0.484199879841521	TRUE	1	0.3915943	0.899530917389198	-0.238644851256313	19	0	NA
AGER	ENSG00000204305	chr6:31817239-31817580	test	469	44907	TRUE	0.024	-0.169031715099982	0.86170055669499	0.96	11	45365	-0.858694874723716	TRUE	1	0.8484036	0.998370971366688	-0.276191201009029	20	0	NA
AGER	ENSG00000204305	chr6:31821242-31822577	test	522	44854	TRUE	0.288	-0.0646247337171899	0.966435489833641	1	39	45337	-0.426872746979705	TRUE	1	0.1081688	0.675383154789709	-0.240500591999455	20	0	NA
AGER	ENSG00000204305	chr6:31821432-31823431	test	541	44835	TRUE	0.436	0.0474921609261436	0.981414566126783	1	65	45311	0.366335561215997	TRUE	1	0.9463203	0.999899337448322	-0.0837108105052686	20	0	NA
AGER	ENSG00000204305	chr6:31826877-31828644	test	545	44831	TRUE	0.564	-0.0304287129270349	0.988785269754067	0.171890432688928	9	45367	-1.20296579491715	TRUE	0.850451110901631	0.1848506	0.76636438876698	-0.233382404847266	20	0	NA
AGER	ENSG00000204305	chr6:31829433-31829741	test	92	45284	TRUE	0.22	0.176432269596817	0.957725674091442	0.656	56	45320	0.177734576489437	TRUE	1	0.2283984	0.811856127248188	0.176166770740569	2	0	NA
AGER	ENSG00000204305	chr6:31834234-31835425	test	522	44854	TRUE	0.152	0.093532733606382	0.948189370800244	0.88	30	45346	0.526741250303538	TRUE	1	0.2989024	0.852414249358412	0.176079261236462	20	0	NA
AGER	ENSG00000204305	chr6:31840063-31840910	test	389	44987	TRUE	0.828	-0.0117969634975719	0.997208279278217	0.64	23	45353	-0.561664190493786	TRUE	1	0.2989024	0.852414249358412	-0.21496979049556	20	0	NA
AGER	ENSG00000204305	chr6:31841008-31842456	test	580	44796	TRUE	0.916	-0.00491455509359451	0.99834006829093	1	19	45357	0.542016853267042	TRUE	1	0.8143029	0.995876873213057	-0.141895661779324	20	0	NA
AGER	ENSG00000204305	chr6:31851673-31852487	test	472	44904	TRUE	0.808	-0.0194135909286977	0.996578027151465	0.64	34	45342	0.493981583970391	TRUE	1	0.2895543	0.852414249358412	-0.201796016519434	20	0	NA
AGER	ENSG00000204305	chr6:31852624-31853075	test	257	45119	TRUE	0.1	0.144490766224473	0.92760304303395	0.36	27	45349	-0.534934597394223	TRUE	1	0.0761297	0.615680727349943	0.294223730850825	10	0	NA
AGER	ENSG00000204305	chr6:31855366-31855668	test	231	45145	TRUE	0.64	0.0382231902318719	0.994278396893842	1	22	45354	0.357547733332181	TRUE	1	0.9273952	0.999899337448322	-0.155464771431519	12	0	NA
AGER	ENSG00000204305	chr6:31862357-31865881	test	641	44735	TRUE	0.848	-0.00753601032014606	0.997310369531888	0.48	26	45350	0.714509614571615	TRUE	1	0.527356	0.942797179233187	0.167553338845391	20	0	NA
AGER	ENSG00000204305	chr6:31862478-31864168	test	560	44816	TRUE	0.436	0.0454419709887355	0.981414566126783	0.0579333364648821	35	45341	0.78975939471766	TRUE	0.653383286705995	0.2244589	0.809263661236265	0.173837707399283	20	0	NA
AGER	ENSG00000204305	chr6:31870397-31871573	test	489	44887	TRUE	0.872	-0.00474773974116793	0.997650846516792	1	20	45356	-0.444149468110325	TRUE	1	0.4568139	0.921718461162652	-0.173659390903492	19	0	NA
AGER	ENSG00000204305	chr6:31874908-31875284	test	498	44878	TRUE	0.392	0.0541298247437809	0.97828425763998	0.0546493509630945	47	45329	0.610604606568259	TRUE	0.643728419010669	0.0416965	0.530790622717508	0.188159319508513	20	0	NA
AGER	ENSG00000204305	chr6:31877029-31879215	test	549	44827	TRUE	0.52	-0.0319899349191064	0.98522380444362	0.222129750425714	31	45345	0.615552372548821	TRUE	0.92205013024602	0.5041777	0.937988927947359	-0.216394126423232	20	0	NA
AGER	ENSG00000204305	chr6:31882412-31882682	test	545	44831	TRUE	0.328	0.0608350866491918	0.971102526002972	1	23	45353	0.452310656212167	TRUE	1	0.9351621	0.999899337448322	0.13121944810064	19	0	NA
AGER	ENSG00000204305	chr6:31888461-31889457	test	518	44858	TRUE	0.396	0.0564648186692454	0.97828425763998	1	44	45332	0.403849104507648	TRUE	1	0.6386498	0.972547261147681	-0.156580625091481	19	0	NA
AGER	ENSG00000204305	chr6:31896953-31898663	test	493	44883	TRUE	0.72	0.0282670634748281	0.995869601354471	0.8	27	45349	-0.492191331005661	TRUE	1	0.3858392	0.895714311527547	-0.240105119971334	20	0	NA
AGER	ENSG00000204305	chr6:31898032-31900031	test	550	44826	TRUE	1	0.00348716586456987	1	0.1925601611676	49	45327	0.554926719042401	TRUE	0.879319323174086	0.4154456	0.903147795963554	0.1944374697544	20	0	NA
AGER	ENSG00000204305	chr6:31898742-31899032	test	458	44918	TRUE	0.264	0.0775110062923678	0.962134903640257	0.0696990964714419	21	45355	0.888188718447981	TRUE	0.680882811397315	0.1002861	0.659750604579517	0.219424962014675	19	0	NA
AGER	ENSG00000204305	chr6:31901422-31902703	test	497	44879	TRUE	0.584	0.0401224551866157	0.991395207727076	0.0677613383253117	9	45367	-1.29823727145009	TRUE	0.676997010864555	0.0326616	0.490399855236486	-0.30220123546725	20	0	NA
AGER	ENSG00000204305	chr6:31907333-31907885	test	100	45276	TRUE	0.624	-0.0741171211192189	0.993956675180845	0.24	8	45368	-0.869869877239716	TRUE	0.939348697204633	0.4083762	0.903147795963554	-0.386478600184344	4	0	NA
AGER	ENSG00000204305	chr6:31908818-31909158	test	346	45030	TRUE	0.672	-0.0328591559815026	0.995310985006436	1	20	45356	0.341133074260003	TRUE	1	0.9978718	1	-0.0869907893056652	18	0	NA
AGER	ENSG00000204305	chr6:31911491-31911673	test	79	45297	TRUE	0.232	0.177534268075727	0.958001689440994	0.132	8	45368	-0.897197314681871	TRUE	0.790400247856281	0.0244347	0.45843651718956	-0.725182931579937	3	0	NA
AGER	ENSG00000204305	chr6:31919609-31920093	test	566	44810	TRUE	0.1	-0.0974156731359628	0.92760304303395	0.0400143171222213	26	45350	-0.849826150898314	TRUE	0.602196418252706	0.1702221	0.760130828240392	-0.25069832322222	19	0	NA
AGER	ENSG00000204305	chr6:31923019-31923477	test	497	44879	TRUE	0.0023010881145653	-0.189052539249872	0.474709829371964	0.988	13	45363	-0.681972083820593	TRUE	1	0.1846002	0.76636438876698	-0.30376353026102	19	0	NA
AGER	ENSG00000204305	chr6:31927370-31928524	test	546	44830	TRUE	0.484	0.0416729381640826	0.982601789264414	0.478658988342736	17	45359	-0.691776527379705	TRUE	1	0.1238463	0.699594420047468	-0.248750713030199	20	0	NA
AGER	ENSG00000204305	chr6:31928642-31929979	test	590	44786	TRUE	0.08	0.103216897427178	0.919718547706164	0.96	32	45344	0.533308415411423	TRUE	1	0.2544472	0.833867788179267	0.193960507533276	20	0	NA
AGER	ENSG00000204305	chr6:31933313-31934377	test	415	44961	TRUE	0.708	-0.0290435677571512	0.995869601354471	0.836	31	45345	-0.484787300990506	TRUE	1	0.5608584	0.954577141510698	-0.258096935620366	19	0	NA
AGER	ENSG00000204305	chr6:31933757-31937257	test	536	44840	TRUE	0.616	-0.0272638075872704	0.993142112845612	0.8	18	45358	0.681257758869548	TRUE	1	0.8755955	0.99922399047964	-0.161372133492506	20	0	NA
AGER	ENSG00000204305	chr6:31937857-31939856	test	461	44915	TRUE	0.88	0.0101496231332829	0.997650846516792	0.183292892635741	32	45344	0.623456762292954	TRUE	0.867638503930965	0.4846929	0.931066328609254	-0.178233511335303	20	0	NA
AGER	ENSG00000204305	chr6:31940351-31941119	test	498	44878	TRUE	0.372	-0.0499931721803772	0.975137750681855	0.48	30	45346	-0.566831447533807	TRUE	1	0.7674443	0.99150915181335	-0.210128533893703	20	0	NA
AGER	ENSG00000204305	chr6:31945607-31951356	test	591	44785	TRUE	0.38	0.0540426116840047	0.975512051032272	1	29	45347	0.426939160249024	TRUE	1	0.7014106	0.987023210835161	0.161304410572458	20	0	NA
AGER	ENSG00000204305	chr6:31945771-31946245	test	505	44871	TRUE	0.188	0.0816817567025501	0.954787436084733	1	39	45337	0.404760042393477	TRUE	1	0.8224779	0.997540245318479	0.194948604720626	19	0	NA
AGER	ENSG00000204305	chr6:31948750-31949416	test	488	44888	TRUE	0.748	-0.0265022128326331	0.995869601354471	0.72	37	45339	0.442820755172649	TRUE	1	0.4127337	0.903147795963554	-0.246229353282475	20	0	NA
AGER	ENSG00000204305	chr6:31952224-31952653	test	632	44744	TRUE	0.644	-0.0335296657420412	0.994278396893842	0.96	10	45366	-0.787080170249462	TRUE	1	0.8257675	0.997540245318479	-0.154861879428254	20	0	NA
AGER	ENSG00000204305	chr6:31952857-31954856	test	471	44905	TRUE	0.696	-0.0175577022213611	0.99583703011099	1	35	45341	-0.394697556738097	TRUE	1	0.1764254	0.76636438876698	-0.22382161401119	19	0	NA
AGER	ENSG00000204305	chr6:31958452-31959632	test	414	44962	TRUE	0.812	-0.0133192364344419	0.996578027151465	1	26	45350	-0.574117765135481	TRUE	1	0.7617504	0.99150915181335	-0.180480232731307	19	0	NA
AGER	ENSG00000204305	chr6:31969629-31970067	test	624	44752	TRUE	0.228	0.0755157456692754	0.958001689440994	1	30	45346	0.414132387005151	TRUE	1	0.7699083	0.99150915181335	0.163854546040705	20	0	NA
AGER	ENSG00000204305	chr6:31971319-31972880	test	522	44854	TRUE	0.888	-0.00924625309407512	0.998159993395525	0.344330492768811	13	45363	-0.912737133841312	TRUE	1	0.6711298	0.980911827150074	-0.214643866779376	20	0	NA
AGER	ENSG00000204305	chr6:31972971-31973326	test	491	44885	TRUE	0.448	-0.0477653933422149	0.981414566126783	0.284585173642562	31	45345	0.620786669382067	TRUE	1	0.6137716	0.967392075228978	-0.215427643212584	20	0	NA
AGER	ENSG00000204305	chr6:31978820-31980627	test	494	44882	TRUE	0.084	0.118088260195173	0.922475601559349	0.00977522422154337	27	45349	1.0304973492496	TRUE	0.444725796013901	0.0528368	0.563547624298785	0.176734760513207	20	0	NA
AGER	ENSG00000204305	chr6:31981726-31982144	test	464	44912	TRUE	0.932	-0.0166023714327634	0.99834006829093	1	20	45356	-0.524710357293837	TRUE	1	0.8284079	0.997540245318479	-0.126953727943766	20	0	NA
AGER	ENSG00000204305	chr6:31982300-31983140	test	585	44791	TRUE	0.352	0.0560115769866441	0.974344255388106	0.268259107381533	70	45306	0.426699113067016	TRUE	0.980795200773895	0.4512561	0.917456960590614	-0.161234642797111	20	0	NA
AGER	ENSG00000204305	chr6:31983861-31984064	test	480	44896	TRUE	0.496	0.0485365698797922	0.983954347878876	0.64	34	45342	0.581344305596493	TRUE	1	0.6361596	0.972547261147681	0.184402737073032	20	0	NA
AGER	ENSG00000204305	chr6:31989275-31989852	test	489	44887	TRUE	0.932	-0.00793489887038712	0.99834006829093	0.0992098104619569	21	45355	0.908292271215745	TRUE	0.737982441394666	0.3291761	0.874140644325971	-0.213406354830327	20	0	NA
AGER	ENSG00000204305	chr6:31997498-31998270	test	551	44825	TRUE	0.232	-0.0766559639514162	0.958001689440994	1	36	45340	0.447783079591572	TRUE	1	0.8257675	0.997540245318479	-0.17949218403344	20	0	NA
AGER	ENSG00000204305	chr6:32002562-32003711	test	523	44853	TRUE	0.544	-0.0381659552864573	0.987696068481666	0.271875800320863	23	45353	0.758985827699556	TRUE	0.984697747543804	0.355653	0.879449254160629	-0.229960762301499	20	0	NA
AGER	ENSG00000204305	chr6:32011727-32012212	test	570	44806	TRUE	0.144	0.0881268451642101	0.945578008198698	0.836	45	45331	0.479297646222846	TRUE	1	0.6011788	0.965748503876389	0.198042816049577	19	0	NA
AGER	ENSG00000204305	chr6:32012313-32013264	test	532	44844	TRUE	0.308	0.0584039934106046	0.967945835737642	0.903145729678922	31	45345	0.542320963106152	TRUE	1	0.9111933	0.999899337448322	0.146860517826916	20	0	NA
AGER	ENSG00000204305	chr6:32044972-32047303	test	472	44904	TRUE	0.552	-0.0334680947740669	0.988537156385637	1	17	45359	-0.686765878638586	TRUE	1	0.7873485	0.994044430987341	-0.193979182631657	20	0	NA
AGER	ENSG00000204305	chr6:32048173-32048746	test	582	44794	TRUE	0.68	-0.0271050058055464	0.995703514739229	1	38	45338	-0.398614447535674	TRUE	1	0.7818654	0.993993452165214	-0.11449701576298	20	0	NA
AGER	ENSG00000204305	chr6:32055182-32057181	test	554	44822	TRUE	0.604	0.0348027652480738	0.992560819101644	1	33	45343	-0.411219794041148	TRUE	1	0.8137677	0.995876873213057	0.135720282242469	19	0	NA
AGER	ENSG00000204305	chr6:32061096-32061628	test	510	44866	TRUE	0.064	-0.114223356368883	0.902073153899241	1	35	45341	-0.445351214403077	TRUE	1	0.3665772	0.889661954602839	-0.269824397275446	20	0	NA
AGER	ENSG00000204305	chr6:32063032-32065131	test	433	44943	TRUE	0.88	0.0104219529412428	0.997650846516792	1	28	45348	0.495986961632887	TRUE	1	0.6223846	0.967392075228978	-0.198607926080953	20	0	NA
AGER	ENSG00000204305	chr6:32067157-32069156	test	564	44812	TRUE	0.128	-0.0859477880732715	0.937664275466284	1	4	45372	-1.32134108271012	TRUE	1	0.6817993	0.982824169651692	-0.279861259059133	20	0	NA
AGER	ENSG00000204305	chr6:32069521-32070330	test	511	44865	TRUE	0.648	-0.0263806953256376	0.994278396893842	0.265225489435866	18	45358	-0.770795713017674	TRUE	0.974723206795958	0.5926453	0.96160672305077	-0.163909774387477	20	0	NA
AGER	ENSG00000204305	chr6:32071855-32072285	test	545	44831	TRUE	0.6	-0.0294767014578796	0.992560819101644	1	50	45326	-0.382302788883953	TRUE	1	0.6123299	0.967392075228978	-0.196679840585697	20	0	NA
AGER	ENSG00000204305	chr6:32073209-32073641	test	488	44888	TRUE	0.276	-0.0656858506685469	0.963817389074122	1	18	45358	-0.5061955845001	TRUE	1	0.3849388	0.895714311527547	-0.21277819706322	19	0	NA
AGER	ENSG00000204305	chr6:32081168-32081577	test	539	44837	TRUE	0.816	0.0151654667735377	0.996578027151465	0.56	23	45353	0.64832349768073	TRUE	1	0.1671016	0.756043113250254	-0.231694484145938	20	0	NA
AGER	ENSG00000204305	chr6:32085866-32086089	test	556	44820	TRUE	0.52	-0.0368733077033863	0.98522380444362	0.229999609939985	44	45332	0.575554698103625	TRUE	0.932267255561214	0.0874277	0.638366493131785	-0.237504196058323	20	0	NA
AGER	ENSG00000204305	chr6:32087237-32088177	test	512	44864	TRUE	0.924	-0.00565915081261092	0.99834006829093	1	25	45351	-0.498045757655823	TRUE	1	0.8453606	0.998370971366688	-0.130742826860308	20	0	NA
AGER	ENSG00000204305	chr6:32087832-32091781	test	522	44854	TRUE	0.8	0.011087092848328	0.99634385571045	0.8	50	45326	0.422675406320367	TRUE	1	0.6223846	0.967392075228978	0.155696946688031	20	0	NA
AGER	ENSG00000204305	chr6:32095446-32097270	test	507	44869	TRUE	0.096	0.105935943218208	0.926476550502067	0.288179823835581	24	45352	-0.676950191106687	TRUE	1	0.2338484	0.819231098709296	0.24337067548273	20	0	NA
AGER	ENSG00000204305	chr6:32097157-32099156	test	495	44881	TRUE	0.44	-0.0577546379714664	0.981414566126783	1	19	45357	-0.59386124622735	TRUE	1	0.5570222	0.953964071318721	-0.199869472877379	20	0	NA
AGER	ENSG00000204305	chr6:32103307-32106706	test	477	44899	TRUE	0.3	0.0733579014371402	0.967632659507265	0.72	23	45353	0.666704165847406	TRUE	1	0.5961518	0.963073442543332	0.217664952190003	20	0	NA
AGER	ENSG00000204305	chr6:32103513-32103696	test	477	44899	TRUE	0.896	0.0109667099299968	0.998333660665575	1	24	45352	-0.387844741718713	TRUE	1	0.4076021	0.903147795963554	-0.172476181950813	18	0	NA
AGER	ENSG00000204305	chr6:32108025-32109567	test	530	44846	TRUE	0.624	0.0354038476644907	0.993956675180845	0.48	34	45342	0.607489159505947	TRUE	1	0.2695524	0.841975450004372	0.164145829125908	20	0	NA
AGER	ENSG00000204305	chr6:32109687-32111103	test	534	44842	TRUE	0.668	-0.0191328261569286	0.994706572855528	1	21	45355	-0.601838811617291	TRUE	1	0.6606228	0.976525977753771	-0.199274543017971	20	0	NA
AGER	ENSG00000204305	chr6:32113813-32114430	test	633	44743	TRUE	0.26	0.0624939710596704	0.961410401484633	0.339054521618286	45	45331	0.542129460044725	TRUE	1	0.1856501	0.76636438876698	0.201244029534892	20	0	NA
AGER	ENSG00000204305	chr6:32116811-32117036	test	502	44874	TRUE	0.844	-0.0142632536581133	0.997310369531888	0.3100562007835	18	45358	-0.810254638858409	TRUE	1	0.4893255	0.931066328609254	-0.205773640971161	20	0	NA
AGER	ENSG00000204305	chr6:32118702-32120068	test	545	44831	TRUE	0.908	0.00671346103526682	0.99834006829093	0.64	14	45362	0.960791837273263	TRUE	1	0.5249911	0.942250583197094	0.198615232989839	20	0	NA
AGER	ENSG00000204305	chr6:32127536-32128582	test	537	44839	TRUE	0.316	0.0648633481200904	0.970309553856432	0.56	14	45362	-0.826921434857033	TRUE	1	0.2217937	0.808837797492179	0.17523289984632	20	0	NA
AGER	ENSG00000204305	chr6:32129256-32129669	test	454	44922	TRUE	0.776	-0.013285328240471	0.995869601354471	1	33	45343	0.450956581620709	TRUE	1	0.8386774	0.998370971366688	0.123851881286246	19	0	NA
AGER	ENSG00000204305	chr6:32129978-32130841	test	395	44981	TRUE	0.204	0.0883034722270835	0.956307798244104	0.912	29	45347	0.628428366626387	TRUE	1	0.5850103	0.960633167921339	-0.18586380740775	19	0	NA
AGER	ENSG00000204305	chr6:32131560-32131874	test	571	44805	TRUE	0.756	0.00907695640382533	0.995869601354471	0.684	30	45346	-0.530091459666772	TRUE	1	0.0813495	0.626694561575875	-0.242001464456906	19	0	NA
AGER	ENSG00000204305	chr6:32146482-32148481	test	437	44939	TRUE	0.956	0.0104487396353337	0.998433484186035	0.376652101085898	3	45373	-1.70725609848271	TRUE	1	0.0481283	0.548630215565886	-0.380473387232559	19	0	NA
AGER	ENSG00000204305	chr6:32148386-32149177	test	508	44868	TRUE	0.232	0.0782180275276225	0.958001689440994	0.252442033529916	18	45358	-0.781240109978143	TRUE	0.959326550766328	0.0522625	0.559064857033363	-0.266793670545912	19	0	NA
AGER	ENSG00000204305	chr6:32152952-32155097	test	534	44842	TRUE	0.844	-0.00574269031947372	0.997310369531888	1	32	45344	-0.416413119979706	TRUE	1	0.8060204	0.995091151053816	-0.167724408565382	20	0	NA
AGER	ENSG00000204305	chr6:32162807-32166231	test	462	44914	TRUE	0.608	-0.0311572859042744	0.992684307298745	1	11	45365	-0.799491346871513	TRUE	1	0.6633079	0.978328247347133	-0.201557521475693	19	0	NA
AGER	ENSG00000204305	chr6:32166448-32169512	test	443	44933	TRUE	0.296	-0.0782713066203877	0.967411745879341	0.912	40	45336	0.453072145029457	TRUE	1	0.3684815	0.890801449669336	-0.19402753585558	19	0	NA
AGER	ENSG00000204305	chr6:32175777-32176333	test	595	44781	TRUE	0.084	0.106394562898509	0.922475601559349	0.48	31	45345	0.579679409677426	TRUE	1	0.5225329	0.942250583197094	0.1754765181298	20	0	NA
AGER	ENSG00000204305	chr6:32177110-32178719	test	613	44763	TRUE	0.288	-0.0573685049498822	0.966435489833641	0.0953326539632288	3	45373	-2.05986235660689	TRUE	0.727768017057569	0.3203496	0.869216498544651	-0.338781407389021	20	0	NA
AGER	ENSG00000204305	chr6:32184448-32184654	test	598	44778	TRUE	0.852	0.0137495823485656	0.997310369531888	1	27	45349	0.395362606409958	TRUE	1	0.8755955	0.99922399047964	-0.0938588704368452	20	0	NA
AGER	ENSG00000204305	chr6:32185674-32186005	test	378	44998	TRUE	0.76	0.0187816311796674	0.995869601354471	1	10	45366	0.730221035709973	TRUE	1	0.7562509	0.99150915181335	0.148489081385482	17	0	NA
AGER	ENSG00000204305	chr6:32188316-32188540	test	213	45163	TRUE	0.728	-0.0315369537355021	0.995869601354471	0.32	5	45371	-1.1438672562238	TRUE	1	0.5250617	0.942250583197094	-0.361940202277606	8	0	NA
AGER	ENSG00000204305	chr6:32189659-32190569	test	596	44780	TRUE	0.316	0.0547008448807484	0.970309553856432	0.00913526634473457	72	45304	0.566528001585845	TRUE	0.437423897637966	0.0500287	0.558474026358696	-0.189250731045058	19	0	NA
AGER	ENSG00000204305	chr6:32195086-32195317	test	557	44819	TRUE	0.152	0.0920315641540173	0.948189370800244	0.264259731676766	31	45345	0.6931442990717	TRUE	0.972480735900386	0.5915385	0.960709647279828	0.183418103489587	20	0	NA
AGER	ENSG00000204305	chr6:32195422-32196819	test	557	44819	TRUE	0.00960253676148197	0.155572213302411	0.73867197569916	0.88	20	45356	0.636180452228013	TRUE	1	0.1856501	0.76636438876698	0.214233597132565	20	0	NA
AGER	ENSG00000204305	chr6:32203405-32204039	test	563	44813	TRUE	0.716	-0.0251130931731236	0.995869601354471	0.608	4	45372	-1.46334868760885	TRUE	1	0.4492302	0.917456960590614	-0.254180300415903	19	0	NA
AGER	ENSG00000204305	chr6:32204175-32204654	test	509	44867	TRUE	0.824	0.0172172580898202	0.996578027151465	0.129513574914641	35	45341	0.684027613654774	TRUE	0.787517163039787	0.3944892	0.902739670554161	-0.211357820977423	19	0	NA
AGER	ENSG00000204305	chr6:32209987-32210755	test	553	44823	TRUE	0.76	-0.0145704491621585	0.995869601354471	1	17	45359	-0.588756906601427	TRUE	1	0.6228553	0.967392075228978	-0.175090084242631	20	0	NA
AGER	ENSG00000204305	chr6:32212080-32212272	test	407	44969	TRUE	0.228	-0.0833078874826469	0.958001689440994	1	20	45356	-0.406050381486057	TRUE	1	0.6187023	0.967392075228978	-0.240987460096501	18	0	NA
AGER	ENSG00000204305	chr6:32216313-32216731	test	483	44893	TRUE	0.384	-0.0455011408593378	0.975723803303163	1	15	45361	-0.601083427863387	TRUE	1	0.3274048	0.87248712532414	-0.251882162157452	19	0	NA
AGER	ENSG00000204305	chr6:32217889-32218482	test	526	44850	TRUE	0.504	0.043399537552554	0.984148355426973	1	38	45338	0.386171371840648	TRUE	1	0.919342	0.999899337448322	0.1579516298512	20	0	NA
AGER	ENSG00000204305	chr6:32228902-32229682	test	521	44855	TRUE	0.06	-0.124216968049144	0.898723872387239	1	22	45354	-0.51891787925133	TRUE	1	0.1076408	0.675383154789709	-0.290283697936547	19	0	NA
AGER	ENSG00000204305	chr6:32234915-32235334	test	504	44872	TRUE	0.612	-0.0340162651747047	0.99298367428004	0.496100635682023	30	45346	0.591606715176205	TRUE	1	0.4507195	0.917456960590614	-0.238406743518435	20	0	NA
AGER	ENSG00000204305	chr6:32244547-32245969	test	647	44729	TRUE	0.56	-0.0367441481152921	0.988604028005878	1	61	45315	0.3460711501452	TRUE	1	0.8838537	0.99922399047964	-0.14743606879237	20	0	NA
AGER	ENSG00000204305	chr6:32254668-32256056	test	473	44903	TRUE	0.892	0.00888291786495055	0.998219860001918	1	25	45351	-0.307138916594863	TRUE	1	0.9648345	0.999899337448322	0.128062081946508	19	0	NA
AGER	ENSG00000204305	chr6:32288494-32288971	test	464	44912	TRUE	0.32	0.0619554176070647	0.970309553856432	0.220050106482166	23	45353	0.774003245123837	TRUE	0.920497854099673	0.5372606	0.948682910935638	0.177922407932594	20	0	NA
AGER	ENSG00000204305	chr6:32319493-32319643	test	70	45306	TRUE	0.06	0.335404841176861	0.898723872387239	0.00567036222681197	58	45318	0.597369269909176	TRUE	0.405647673628141	0.0109448	0.368440867865594	-0.650000694414074	2	0	NA
AGER	ENSG00000204305	chr6:32324390-32324675	test	444	44932	TRUE	0.28	-0.0717250262951095	0.965384929055881	0.96	8	45368	-0.994350162541295	TRUE	1	0.7296622	0.990542766603221	-0.252484850946576	20	0	NA
AGER	ENSG00000204305	chr6:32391587-32391799	test	345	45031	TRUE	0.516	0.0494188672417759	0.98522380444362	0.133517490338582	41	45335	0.561549577031918	TRUE	0.794797207371065	0.3385304	0.874140644325971	-0.200210583479756	13	0	NA
AGER	ENSG00000204305	chr6:32393740-32393996	test	494	44882	TRUE	0.984	-0.00465126658333537	0.999551073697823	0.457424279361406	17	45359	-0.747399481819974	TRUE	1	0.7562977	0.99150915181335	-0.14803128658063	19	0	NA
AGER	ENSG00000204305	chr6:32394801-32394975	test	576	44800	TRUE	0.576	0.0355165839046889	0.990397036538138	1	40	45336	0.367340886126996	TRUE	1	0.1671016	0.756043113250254	0.166830649646987	20	0	NA
AGER	ENSG00000204305	chr6:32397672-32397840	test	487	44889	TRUE	0.776	0.02194112237127	0.995869601354471	1	20	45356	-0.569789552641539	TRUE	1	0.1992166	0.789259260453989	-0.213976155978716	20	0	NA
AGER	ENSG00000204305	chr6:32402860-32403151	test	468	44908	TRUE	0.104	-0.110468188615703	0.929356377160359	0.137048125956327	5	45371	-1.44700932505074	TRUE	0.800374112075268	0.0367288	0.507332602797203	-0.390119241544555	20	0	NA
AGER	ENSG00000204305	chr6:32413296-32413959	test	399	44977	TRUE	0.776	0.0204826404851022	0.995869601354471	0.16531988300299	8	45368	-1.21722672898593	TRUE	0.84188245243129	0.1848506	0.76636438876698	-0.460867831958305	20	0	NA
AGER	ENSG00000204305	chr6:32415294-32416007	test	580	44796	TRUE	0.648	0.0283643189881642	0.994278396893842	1	47	45329	0.320148657893705	TRUE	1	0.9823337	0.999899337448322	0.0984407712685123	20	0	NA
AGER	ENSG00000204305	chr6:32439511-32440091	test	519	44857	TRUE	0.836	-0.0145710769541769	0.997310369531888	0.88	42	45334	0.415973835141481	TRUE	1	0.8438459	0.998370971366688	-0.176947698644579	20	0	NA
AGER	ENSG00000204305	chr6:32473155-32474197	test	411	44965	TRUE	0.44	-0.0597588688755857	0.981414566126783	1	19	45357	-0.535917517594874	TRUE	1	0.9085221	0.999899337448322	-0.189464280402485	20	0	NA
AGER	ENSG00000204305	chr6:32475226-32476196	test	514	44862	TRUE	0.164	0.0951171864330509	0.951774757281553	0.48	47	45329	0.486610334514961	TRUE	1	0.5225329	0.942250583197094	0.155970973762838	20	0	NA
AGER	ENSG00000204305	chr6:32483958-32484937	test	562	44814	TRUE	0.468	0.0438758783471203	0.982409375796178	1	47	45329	0.367831378511714	TRUE	1	0.9955163	0.999899337448322	0.111546366859018	20	0	NA
AGER	ENSG00000204305	chr6:32521797-32522141	test	562	44814	TRUE	0.212	-0.0788464020893218	0.956624959340778	1	15	45361	-0.473108457417858	TRUE	1	0.9062606	0.999899337448322	-0.167436604375319	20	0	NA
AGER	ENSG00000204305	chr6:32530041-32530840	test	538	44838	TRUE	0.516	-0.0419373151176878	0.98522380444362	0.56	74	45302	0.357092052769898	TRUE	1	0.1214854	0.695612560997988	-0.329843331662351	20	0	NA
AGER	ENSG00000204305	chr6:32558427-32558954	test	600	44776	TRUE	0.236	0.0546509999993714	0.958001689440994	1	20	45356	-0.636495335935666	TRUE	1	0.7299328	0.990542766603221	0.164470429852842	20	0	NA
AGER	ENSG00000204305	chr6:32583639-32584799	test	576	44800	TRUE	0.996	-0.00443458354729076	0.999769296930676	1	26	45350	0.461675422031486	TRUE	1	0.6740512	0.981832614534741	-0.163074142186673	20	0	NA
AGER	ENSG00000204305	chr6:32589565-32590024	test	575	44801	TRUE	0.136	0.084923774971053	0.9417974061202	1	43	45333	0.367658069816941	TRUE	1	0.4007192	0.903147795963554	0.210358747531163	20	0	NA
AGER	ENSG00000204305	chr6:32609751-32610407	test	418	44958	TRUE	0.428	-0.0515532183638792	0.981414566126783	0.0198771325632339	24	45352	0.881243944905582	TRUE	0.537111911887906	0.0964214	0.655490375965583	-0.319058297847634	20	0	NA
AGER	ENSG00000204305	chr6:32614485-32614951	test	521	44855	TRUE	0.728	-0.0178579797506782	0.995869601354471	1	15	45361	-0.687342780100076	TRUE	1	0.5570222	0.953964071318721	-0.207315615413068	20	0	NA
AGER	ENSG00000204305	chr6:32622509-32622789	test	437	44939	TRUE	0.00476033601427973	-0.177278659703726	0.610503752512666	0.0165578665770075	15	45361	-1.16161147445684	TRUE	0.508162854736481	0.0828213	0.630820460764781	-0.336060105285673	20	0	NA
AGER	ENSG00000204305	chr6:32664796-32665308	test	421	44955	TRUE	0.972	0.00398576192146693	0.998976934160245	0.684	19	45357	0.678009729534543	TRUE	1	0.711582	0.990542766603221	-0.191172796574492	19	0	NA
AGER	ENSG00000204305	chr6:32666396-32666894	test	471	44905	TRUE	0.58	0.0297137389586108	0.99101731782816	0.456	13	45363	0.893389943625917	TRUE	1	0.2375248	0.820060763744349	-0.232704128019221	19	0	NA
AGER	ENSG00000204305	chr6:32692104-32692347	test	490	44886	TRUE	0.032	-0.133734919310093	0.86170055669499	0.8	19	45357	-0.640641168631432	TRUE	1	0.5398487	0.948861784321625	-0.279802175620943	20	0	NA
AGER	ENSG00000204305	chr6:32700385-32701020	test	441	44935	TRUE	0.036	-0.124326659063855	0.86170055669499	1	25	45351	-0.407854628965535	TRUE	1	0.800805	0.995091151053816	-0.231307230774949	20	0	NA
AGER	ENSG00000204305	chr6:32745672-32745953	test	475	44901	TRUE	0.532	-0.0437224727567895	0.98620817354603	0.319794644768884	40	45336	0.552233700815771	TRUE	1	0.0559552	0.569341386455208	-0.263406713146849	18	0	NA
AGER	ENSG00000204305	chr6:32761119-32761904	test	571	44805	TRUE	0.364	-0.0548936082032006	0.974344255388106	0.72	14	45362	-0.84732000169906	TRUE	1	0.2371435	0.820060763744349	-0.237712959854224	20	0	NA
AGER	ENSG00000204305	chr6:32763294-32763473	test	604	44772	TRUE	0.316	0.0579901324188472	0.970309553856432	0.215398510224111	14	45362	-1.00116472108268	TRUE	0.912658336525633	0.0686309	0.598806707742331	0.256830595727283	20	0	NA
AGER	ENSG00000204305	chr6:32785828-32786407	test	460	44916	TRUE	0.136	0.0946752817471372	0.9417974061202	1	35	45341	0.413155398802159	TRUE	1	0.4702219	0.924369978012895	0.177088715853662	20	0	NA
AGER	ENSG00000204305	chr6:32796677-32797916	test	384	44992	TRUE	0.092	-0.113711098061418	0.925483068587612	0.0896803229095701	4	45372	-1.63599000447916	TRUE	0.723024725825014	0.2231216	0.809263661236265	-0.380153636578789	18	0	NA
AGER	ENSG00000204305	chr6:32800117-32800295	test	154	45222	TRUE	0.072	0.187014937919922	0.912498914055228	0.102119278518727	27	45349	0.670916979171493	TRUE	0.743548763321938	0.23707	0.820060763744349	0.270074072885016	8	0	NA
AGER	ENSG00000204305	chr6:32807243-32807426	test	466	44910	TRUE	0.94	0.0056746825113696	0.99834006829093	1	9	45367	-0.83883331079332	TRUE	1	0.717305	0.990542766603221	-0.213386393367979	20	0	NA
AGER	ENSG00000204305	chr6:32816993-32817234	test	379	44997	TRUE	0.216	0.0882825220001946	0.956624959340778	0.96	39	45337	0.467149542077481	TRUE	1	0.8696327	0.99922399047964	0.167617380760415	16	0	NA
AGER	ENSG00000204305	chr6:32819787-32820652	test	545	44831	TRUE	0.764	0.0190384387826348	0.995869601354471	1	40	45336	0.403995596048569	TRUE	1	0.8333116	0.998370971366688	-0.160651089628361	20	0	NA
AGER	ENSG00000204305	chr6:32825915-32826883	test	389	44987	TRUE	0.12	-0.105759546279547	0.934981402002861	0.211367433405458	19	45357	0.899757608474808	TRUE	0.910034319570641	0.0654368	0.593286422440393	-0.385858638912	19	0	NA
AGER	ENSG00000204305	chr6:32829550-32829856	test	551	44825	TRUE	0.824	-0.007375745974596	0.996578027151465	1	20	45356	0.517247929555774	TRUE	1	0.8002363	0.995091151053816	-0.155202051503233	20	0	NA
AGER	ENSG00000204305	chr6:32837657-32839102	test	513	44863	TRUE	0.168	0.0924373407359007	0.951774757281553	0.88	22	45354	0.672471284384032	TRUE	1	0.5699964	0.955298242480693	0.185945708250182	20	0	NA
AGER	ENSG00000204305	chr6:32843667-32845108	test	569	44807	TRUE	0.124	0.0846716854804792	0.936320916905444	0.56	25	45351	0.636400899022854	TRUE	1	0.2068638	0.79722772412926	0.242616578133024	20	0	NA
AGER	ENSG00000204305	chr6:32853059-32854603	test	535	44841	TRUE	0.34	-0.0552153022559843	0.97247951824102	0.72	16	45360	-0.634633083202083	TRUE	1	0.6873221	0.982824169651692	-0.219284822906319	20	0	NA
AGER	ENSG00000204305	chr6:32857713-32857900	test	572	44804	TRUE	0.408	0.060640034698126	0.97908973944717	0.171036658890553	12	45364	-0.989428712636714	TRUE	0.849270064246644	0.2602217	0.837214046932404	-0.232985463612214	19	0	NA
AGER	ENSG00000204305	chr6:32861089-32861520	test	522	44854	TRUE	0.664	-0.020585199962655	0.994706572855528	0.421278361266361	13	45363	-0.885143696148803	TRUE	1	0.7146563	0.990542766603221	-0.196007987076287	20	0	NA
AGER	ENSG00000204305	chr6:32866897-32867503	test	523	44853	TRUE	0.968	0.00653851248188797	0.998976934160245	0.229895020827792	5	45371	-1.51246139379477	TRUE	0.932071670907319	0.1919045	0.780878386860312	-0.300589429103956	20	0	NA
AGER	ENSG00000204305	chr6:32868045-32868528	test	458	44918	TRUE	0.528	0.0441319653064896	0.98620817354603	0.248317848046339	20	45356	0.833408549408359	TRUE	0.955861736411364	0.0918781	0.639485132962203	-0.273656878016475	20	0	NA
AGER	ENSG00000204305	chr6:32885752-32886155	test	403	44973	TRUE	0.204	-0.085057024861495	0.956307798244104	1	15	45361	-0.647486201706673	TRUE	1	0.5721459	0.955298242480693	-0.28024131295679	20	0	NA
AGER	ENSG00000204305	chr6:32893821-32895308	test	468	44908	TRUE	0.18	-0.0834769538696913	0.954787436084733	0.72	11	45365	-0.95046227440087	TRUE	1	0.8688678	0.99922399047964	-0.252729588962275	20	0	NA
AGER	ENSG00000204305	chr6:32915154-32915381	test	73	45303	TRUE	0.884	0.011221230315535	0.998085797998784	0.96	30	45346	0.248206366689802	TRUE	1	0.6686532	0.980911827150074	-0.114651402160378	3	0	NA
AGER	ENSG00000204305	chr6:32933624-32934051	test	539	44837	TRUE	0.068	-0.124600997411748	0.90860189728492	0.456	12	45364	-0.851537438555598	TRUE	1	0.7347942	0.99150915181335	-0.274737617598823	19	0	NA
AGER	ENSG00000204305	chr6:32937142-32937447	test	503	44873	TRUE	0.46	0.0500465797424696	0.981847729529184	1	44	45332	0.324657647100938	TRUE	1	0.7412159	0.99150915181335	0.15340650916582	18	0	NA
AGER	ENSG00000204305	chr6:32940624-32941835	test	407	44969	TRUE	0.648	-0.0373590698332422	0.994278396893842	1	24	45352	-0.483189750947066	TRUE	1	0.8400826	0.998370971366688	-0.15444188448874	20	0	NA
AGER	ENSG00000204305	chr6:32947659-32948247	test	477	44899	TRUE	0.0308210096664712	0.139844267646122	0.86170055669499	1	29	45347	0.454344170755218	TRUE	1	0.4507195	0.917456960590614	0.235925427231501	20	0	NA
AGER	ENSG00000204305	chr6:32952896-32953531	test	499	44877	TRUE	0.712	0.0266998933112248	0.995869601354471	0.608	29	45347	0.635178313302506	TRUE	1	0.4926582	0.932892970116901	0.220836937663672	19	0	NA
AGER	ENSG00000204305	chr6:32954999-32955373	test	420	44956	TRUE	0.416	-0.0558223330851919	0.979951095732411	1	17	45359	-0.453704437139655	TRUE	1	0.8838537	0.99922399047964	-0.178840546462765	20	0	NA
AGER	ENSG00000204305	chr6:32967566-32967796	test	585	44791	TRUE	0.732	0.0238137354740595	0.995869601354471	0.48	44	45332	0.53012072250728	TRUE	1	0.7674443	0.99150915181335	-0.127978864720734	20	0	NA
AGER	ENSG00000204305	chr6:32968139-32970511	test	513	44863	TRUE	0.572	-0.0338010924643677	0.990020508474576	0.209003232471057	36	45340	-0.594843761277641	TRUE	0.904785757809837	0.5222542	0.942250583197094	-0.209936451847292	20	0	NA
AGER	ENSG00000204305	chr6:32970678-32971108	test	494	44882	TRUE	0.064	-0.11002431079047	0.902073153899241	0.01441948883772	26	45350	-0.847601901053	TRUE	0.48872994840869	0.0737206	0.613768662381454	-0.255875445082379	20	0	NA
AGER	ENSG00000204305	chr6:32971492-32972732	test	526	44850	TRUE	0.024	0.138021896466591	0.86170055669499	0.123289840638825	53	45323	0.568823438493204	TRUE	0.77678413103232	0.0079249	0.340517157329377	0.228767320637304	20	0	NA
AGER	ENSG00000204305	chr6:32980541-32981208	test	487	44889	TRUE	0.756	-0.0230157432155775	0.995869601354471	1	34	45342	0.460716962209695	TRUE	1	0.2564875	0.836751238662324	-0.236331275925658	19	0	NA
AGER	ENSG00000204305	chr6:32981697-32982715	test	455	44921	TRUE	0.5	-0.0477183890368855	0.984146488374895	1	13	45363	-0.583690425705465	TRUE	1	0.7035873	0.987023639289438	-0.230235052927103	19	0	NA
AGER	ENSG00000204305	chr6:32982865-32983834	test	463	44913	TRUE	0.272	-0.0709491381143512	0.962312935775843	0.56	15	45361	-0.805313655183095	TRUE	1	0.07042	0.604550981528432	-0.292752891495767	20	0	NA
AGER	ENSG00000204305	chr6:32984036-32984375	test	445	44931	TRUE	0.788	0.0232064406386141	0.995869601354471	1	19	45357	0.516898023394266	TRUE	1	0.9411817	0.999899337448322	-0.138581231504107	20	0	NA
AGER	ENSG00000204305	chr6:32984455-32985094	test	541	44835	TRUE	0.588	-0.0357209323900198	0.991395207727076	1	21	45355	-0.529505932946071	TRUE	1	0.9861496	0.999899337448322	-0.14732015479204	20	0	NA
AGER	ENSG00000204305	chr6:32999970-33000394	test	541	44835	TRUE	0.38	0.0493891800305777	0.975512051032272	0.428614265537055	60	45316	0.412207080103522	TRUE	1	0.4876809	0.931066328609254	-0.191933539740842	20	0	NA
AGER	ENSG00000204305	chr6:33009235-33009931	test	495	44881	TRUE	0.66	-0.0240049746585798	0.994706572855528	0.183457719071327	13	45363	-0.924310994402985	TRUE	0.867638503930965	0.0500011	0.558474026358696	-0.286657741452192	20	0	NA
AGER	ENSG00000204305	chr6:33014769-33015436	test	488	44888	TRUE	0.4	0.0508335590466453	0.97828425763998	0.56	35	45341	0.558928612807359	TRUE	1	0.572802	0.955298242480693	0.189851457801338	20	0	NA
AGER	ENSG00000204305	chr6:33029981-33030179	test	559	44817	TRUE	0.552	0.0393466859873022	0.988537156385637	1	19	45357	0.501741545114945	TRUE	1	0.5714036	0.955298242480693	-0.154146052784659	20	0	NA
AGER	ENSG00000204305	chr6:33049436-33049677	test	432	44944	TRUE	0.104	-0.111501874730554	0.929356377160359	1	17	45359	-0.610744539431648	TRUE	1	0.3704069	0.890801449669336	-0.280524808181376	18	0	NA
AGER	ENSG00000204305	chr6:33051226-33051462	test	564	44812	TRUE	0.336	-0.0582374627628055	0.972134296642584	0.158856843145277	8	45368	-1.16168446103053	TRUE	0.831702736890871	0.4453524	0.917456960590614	-0.274454868309756	20	0	NA
AGER	ENSG00000204305	chr6:33062023-33062329	test	479	44897	TRUE	0.144	0.0857802398511756	0.945578008198698	0.267673377199505	51	45325	0.484451799643604	TRUE	0.980122872259506	0.1241018	0.699594420047468	-0.252939001152253	20	0	NA
AGER	ENSG00000204305	chr6:33069402-33069630	test	484	44892	TRUE	0.68	-0.0192402095022155	0.995703514739229	1	37	45339	0.393984337372546	TRUE	1	0.9495553	0.999899337448322	-0.163263287843209	20	0	NA
AGER	ENSG00000204305	chr6:33073469-33073887	test	475	44901	TRUE	0.98	0.00728012883734719	0.999177794972918	1	9	45367	-0.966636171265922	TRUE	1	0.7989077	0.995091151053816	-0.204406834141389	20	0	NA
AGER	ENSG00000204305	chr6:33075566-33076192	test	696	44680	TRUE	0.248	0.0541834767182108	0.960103876409819	0.344395887187663	36	45340	-0.541186316972606	TRUE	1	0.6535842	0.974102092717777	0.146183095542181	20	0	NA
AGER	ENSG00000204305	chr6:33080171-33081452	test	592	44784	TRUE	0.696	-0.0173801257799675	0.99583703011099	0.72	7	45369	-0.859570257331992	TRUE	1	0.8688678	0.99922399047964	-0.171619428345143	20	0	NA
AGER	ENSG00000204305	chr6:33082767-33083042	test	510	44866	TRUE	0.464	-0.0570762882662583	0.981944822941222	0.450128109516492	19	45357	-0.706705446501337	TRUE	1	0.4458308	0.917456960590614	-0.254023195698515	20	0	NA
AGER	ENSG00000204305	chr6:33091862-33092619	test	548	44828	TRUE	0.924	0.017353105616686	0.99834006829093	0.175388614523417	17	45359	-0.841926786168351	TRUE	0.854512085210979	0.4724325	0.924442448800677	0.151146569712509	20	0	NA
AGER	ENSG00000204305	chr6:33112210-33112672	test	522	44854	TRUE	0.448	-0.0484164999602519	0.981414566126783	0.133465105099677	14	45362	-0.97938262802638	TRUE	0.794772952989883	0.0616305	0.58302682283099	-0.415416351885014	20	0	NA
AGER	ENSG00000204305	chr6:33116430-33118817	test	507	44869	TRUE	0.588	0.0218016239879173	0.991395207727076	0.391383696129121	33	45343	0.596174949917835	TRUE	1	0.5908122	0.960633167921339	-0.190567523091204	20	0	NA
AGER	ENSG00000204305	chr6:33123471-33124880	test	503	44873	TRUE	0.048	0.122744992082742	0.874902275769746	0.96	30	45346	0.488511332148189	TRUE	1	0.1856501	0.76636438876698	0.277650610005283	20	0	NA
AGER	ENSG00000204305	chr6:33125958-33126566	test	525	44851	TRUE	0.58	0.0360900633790719	0.99101731782816	0.48	9	45367	-1.03060985215069	TRUE	1	0.1086731	0.675669796965988	-0.303015629144814	20	0	NA
AGER	ENSG00000204305	chr6:33136422-33136837	test	459	44917	TRUE	0.576	-0.0354504299507274	0.990397036538138	0.130454799616546	7	45369	-1.35601366274585	TRUE	0.790185382464938	0.0416965	0.530790622717508	-0.396200458852012	20	0	NA
AGER	ENSG00000204305	chr6:33143151-33143611	test	610	44766	TRUE	0.136	0.0920198773348435	0.9417974061202	0.48	43	45333	0.526673879624169	TRUE	1	0.1822202	0.76636438876698	0.175842812759361	20	0	NA
AGER	ENSG00000204305	chr6:33148150-33148553	test	495	44881	TRUE	0.836	-0.0132241226157448	0.997310369531888	0.56	13	45363	-0.797431650123706	TRUE	1	0.5225329	0.942250583197094	-0.245579280446759	20	0	NA
AGER	ENSG00000204305	chr6:33161357-33162470	test	552	44824	TRUE	0.14	0.0782565225800096	0.94490746860542	1	70	45306	0.265625078989362	TRUE	1	0.8640961	0.99922399047964	-0.115705193163923	19	0	NA
AGER	ENSG00000204305	chr6:33170110-33170273	test	568	44808	TRUE	0.828	0.0184174206456467	0.997208279278217	1	10	45366	0.79494197554608	TRUE	1	0.8511536	0.99922399047964	0.146260196505448	20	0	NA
AGER	ENSG00000204305	chr6:33172538-33173310	test	464	44912	TRUE	0.768	0.0200476779005778	0.995869601354471	1	35	45341	-0.421817449567251	TRUE	1	0.7591297	0.99150915181335	0.181876222456628	20	0	NA
AGER	ENSG00000204305	chr6:33175635-33175999	test	567	44809	TRUE	0.792	-0.00830440653837083	0.995869601354471	0.207673544290229	23	45353	-0.732828599442578	TRUE	0.902695880378395	0.5204191	0.942250583197094	-0.163249634950217	20	0	NA
AGER	ENSG00000204305	chr6:33178894-33179564	test	606	44770	TRUE	0.584	0.0391284155661138	0.991395207727076	0.0558208561503375	26	45350	0.835389020133552	TRUE	0.643728419010669	0.0007037	0.148045571893491	0.210750337460603	20	0	NA
AGER	ENSG00000204305	chr6:33183035-33183424	test	453	44923	TRUE	0.152	0.101124413042789	0.948189370800244	0.0808056048328454	10	45366	-1.25167549313437	TRUE	0.701548526766158	0.2091492	0.79722772412926	0.299704963690511	20	0	NA
AGER	ENSG00000204305	chr6:33184979-33185475	test	472	44904	TRUE	0.536	-0.0390795254988916	0.98654914948744	1	33	45343	-0.430552033589076	TRUE	1	0.3763402	0.890801449669336	-0.298207161027886	20	0	NA
AGER	ENSG00000204305	chr6:33192035-33193499	test	494	44882	TRUE	0.768	0.0173362451912338	0.995869601354471	0.259846367104035	42	45334	0.516975078344689	TRUE	0.969193751310547	0.1992166	0.789259260453989	0.223058234585754	20	0	NA
AGER	ENSG00000204305	chr6:33197523-33197806	test	484	44892	TRUE	0.532	-0.0394278868902207	0.98620817354603	1	11	45365	-0.665180772203028	TRUE	1	0.9645823	0.999899337448322	-0.141546527604687	20	0	NA
AGER	ENSG00000204305	chr6:33199885-33200000	test	372	45004	TRUE	0.552	0.0385853725355831	0.988537156385637	1	4	45372	-1.41385897946518	TRUE	1	0.391224	0.899145036069813	-0.30180440838531	17	0	NA
AGPAT1	ENSG00000204310	chr1:156677207-156677419	test	1445	244702	TRUE	0.644	0.00672766038610284	0.994278396893842	1	59	246088	0.117984791879977	TRUE	1	0.8068023	0.995091151053816	0.0296442372380282	10	0	NA
AGPAT1	ENSG00000204310	chr11:17719290-17719635	test	1094	245053	TRUE	0.764	-0.0113336000834767	0.995869601354471	1	159	245988	-0.0825082610140369	TRUE	1	0.8638586	0.99922399047964	-0.0251317306202256	10	0	NA
AGPAT1	ENSG00000204310	chr11:5254487-5254795	test	1500	244647	TRUE	0.16	-0.0251197532252108	0.951774757281553	0.92	184	245963	-0.0816621803067337	TRUE	1	0.4972214	0.937580693885773	-0.0333478982167773	10	0	NA
AGPAT1	ENSG00000204310	chr11:5254682-5254782	test	1565	244582	TRUE	0.3	-0.0211077889858426	0.967632659507265	0.167071801442446	252	245895	0.090100923154266	TRUE	0.84188245243129	0.2506272	0.833008615639168	-0.0556774090705867	10	0	NA
AGPAT1	ENSG00000204310	chr11:5269651-5269865	test	1180	244967	TRUE	0.62	-0.0100185350267048	0.993395963677016	0.178564103139368	99	246048	-0.144116160647844	TRUE	0.860594365628992	0.2802881	0.852414249358412	-0.0467168492558045	10	0	NA
AGPAT1	ENSG00000204310	chr12:102957453-102957736	test	1553	244594	TRUE	0.88	-0.0011459709816446	0.997650846516792	1	197	245950	0.06191700694571	TRUE	1	0.8854883	0.99922399047964	0.0220049285900797	10	0	NA
AGPAT1	ENSG00000204310	chr12:7789365-7789670	test	1100	245047	TRUE	0.676	0.00406411042105859	0.995703514739229	1	98	246049	0.0890136751523749	TRUE	1	0.8618239	0.99922399047964	0.0303623617522335	10	0	NA
AGPAT1	ENSG00000204310	chr2:113117714-113127811	test	1669	244478	TRUE	0.0179366426791166	-0.0405922631388078	0.86170055669499	0.242458515500611	148	245999	-0.135706407037813	TRUE	0.944245718754201	0.2683526	0.841975450004372	-0.0633966304556053	10	0	NA
AGPAT1	ENSG00000204310	chr2:209424033-209424313	test	1781	244366	TRUE	0.768	-0.00759429171394554	0.995869601354471	1	114	246033	-0.0987469555010843	TRUE	1	0.8672786	0.99922399047964	-0.0248579160054082	10	0	NA
AGPAT1	ENSG00000204310	chr3:181711915-181712221	test	1371	244776	TRUE	1	-0.0031338445405602	1	0.0983809411174159	150	245997	0.126223964405223	TRUE	0.736692744266142	0.2544866	0.833867788179267	0.0311263764418384	10	0	NA
AGPAT1	ENSG00000204310	chr4:112515941-112516776	test	1333	244814	TRUE	0.528	-0.0135747909981072	0.98620817354603	1	207	245940	-0.0830953082655612	TRUE	1	0.9134699	0.999899337448322	-0.0207403162040639	10	0	NA
AGPAT1	ENSG00000204310	chr6:29702283-29703026	test	2852	243295	TRUE	0.896	-0.00429711796492604	0.998333660665575	1	163	245984	0.0812823585076021	TRUE	1	0.9631534	0.999899337448322	-0.0316512274584151	20	0	NA
AGPAT1	ENSG00000204310	chr6:29705703-29706028	test	3595	242552	TRUE	0.54	0.00139222338554701	0.98732705176697	1	106	246041	0.106045344849358	TRUE	1	0.4702325	0.924369978012895	0.0276929306633592	20	0	NA
AGPAT1	ENSG00000204310	chr6:29723163-29724697	test	2867	243280	TRUE	0.16	-0.022167787668204	0.951774757281553	0.48	219	245928	-0.111213415589861	TRUE	1	0.2895543	0.852414249358412	-0.0536299975474279	20	0	NA
AGPAT1	ENSG00000204310	chr6:29737737-29738687	test	2722	243425	TRUE	0.948	-0.00570541115347289	0.99834006829093	1	59	246088	-0.190882998977933	TRUE	1	0.6186206	0.967392075228978	-0.0471395918346805	20	0	NA
AGPAT1	ENSG00000204310	chr6:29748405-29749554	test	2906	243241	TRUE	0.592	-0.0100625969843029	0.991773603477975	0.48	333	245814	-0.0835631338622438	TRUE	1	0.683829	0.982824169651692	-0.0363874807696629	20	0	NA
AGPAT1	ENSG00000204310	chr6:29752307-29753422	test	2765	243382	TRUE	0.46	-0.0121086080422206	0.981847729529184	0.64	374	245773	-0.0843442208028682	TRUE	1	0.2871202	0.852414249358412	-0.0445022118521498	20	0	NA
AGPAT1	ENSG00000204310	chr6:29758038-29758251	test	2717	243430	TRUE	0.608	-0.00907607154071588	0.992684307298745	0.0411350478659762	85	246062	-0.217496872246823	TRUE	0.610367432515896	0.1730081	0.760398217392917	-0.0526002177003523	20	0	NA
AGPAT1	ENSG00000204310	chr6:29758782-29759248	test	2350	243797	TRUE	0.08	-0.0261149842014867	0.919718547706164	0.88	154	245993	-0.123837315696902	TRUE	1	0.7729716	0.99150915181335	-0.0483196734393383	20	0	NA
AGPAT1	ENSG00000204310	chr6:29759411-29759982	test	2859	243288	TRUE	0.748	-0.00619568608284515	0.995869601354471	1	171	245976	0.0772116257313411	TRUE	1	0.7729716	0.99150915181335	-0.0316853625173957	20	0	NA
AGPAT1	ENSG00000204310	chr6:29760264-29760749	test	3172	242975	TRUE	0.264	-0.0140300265843614	0.962134903640257	0.0937506512467839	207	245940	-0.114989266987417	TRUE	0.727768017057569	0.3166982	0.866583156992845	-0.033490909092619	20	0	NA
AGPAT1	ENSG00000204310	chr6:29769292-29769656	test	2517	243630	TRUE	0.78	-0.000803304509320757	0.995869601354471	0.356385342994836	56	246091	0.18852808255314	TRUE	1	0.6838577	0.982824169651692	0.0387742080745917	19	0	NA
AGPAT1	ENSG00000204310	chr6:29791892-29793373	test	2207	243940	TRUE	0.456	-0.0143580702227766	0.981847729529184	0.648	131	246016	0.108032476438609	TRUE	1	0.2123196	0.799292415501085	-0.0567642773258828	18	0	NA
AGPAT1	ENSG00000204310	chr6:29812946-29813558	test	2965	243182	TRUE	0.62	0.0031810986173384	0.993395963677016	0.88	161	245986	0.098938296758075	TRUE	1	0.9088225	0.999899337448322	0.0227039936036726	20	0	NA
AGPAT1	ENSG00000204310	chr6:29813800-29815780	test	3234	242913	TRUE	0.956	-0.00451937964184879	0.998433484186035	0.72	336	245811	0.070828803290627	TRUE	1	0.4895663	0.931066328609254	-0.0330333265315562	20	0	NA
AGPAT1	ENSG00000204310	chr6:29827334-29828897	test	3000	243147	TRUE	0.368	0.00623779870015095	0.974344255388106	0.227756739822357	147	246000	0.130245327731304	TRUE	0.928145866727731	0.547371	0.953912100425917	0.0379415568006623	20	0	NA
AGPAT1	ENSG00000204310	chr6:29834676-29835312	test	2332	243815	TRUE	0.876	-0.00443800479822531	0.997650846516792	1	167	245980	0.0697235750523242	TRUE	1	0.9850661	0.999899337448322	-0.0251049467343043	20	0	NA
AGPAT1	ENSG00000204310	chr6:29847861-29848382	test	3135	243012	TRUE	0.076	0.0157170014009602	0.913991461798911	1	144	246003	0.0878190039864299	TRUE	1	0.683829	0.982824169651692	0.0265254086010854	20	0	NA
AGPAT1	ENSG00000204310	chr6:29850094-29850626	test	3203	242944	TRUE	0.208	-0.0179550592157067	0.956624959340778	0.0329925570549544	128	246019	-0.189008574247113	TRUE	0.580997459044268	0.0135063	0.391978281540868	-0.059515211893281	20	0	NA
AGPAT1	ENSG00000204310	chr6:29863832-29864500	test	2774	243373	TRUE	0.28	0.00783284913081195	0.965384929055881	0.48	233	245914	-0.104123386899429	TRUE	1	0.1381932	0.719973284921972	-0.0436774186740878	20	0	NA
AGPAT1	ENSG00000204310	chr6:29887280-29888879	test	3037	243110	TRUE	0.252	-0.0172304114920006	0.961238406030243	0.0536874584639846	216	245931	-0.150231729542436	TRUE	0.643728419010669	0.075283	0.615680727349943	-0.0574593571858786	20	0	NA
AGPAT1	ENSG00000204310	chr6:29917733-29918203	test	2636	243511	TRUE	0.86	-0.00317435640806707	0.997650846516792	0.00250316230364172	60	246087	0.293389242477667	TRUE	0.321294888537291	0.0157702	0.410619975027463	0.0628363121054799	19	0	NA
AGPAT1	ENSG00000204310	chr6:29924848-29925041	test	2429	243718	TRUE	0.48	-0.0132549201148882	0.982489476849068	1	84	246063	-0.138074569939298	TRUE	1	0.9087394	0.999899337448322	-0.0414989820837352	16	0	NA
AGPAT1	ENSG00000204310	chr6:29926083-29927564	test	3442	242705	TRUE	0.992	-0.00399079286038662	0.999734129431793	1	322	245825	-0.0689518178038426	TRUE	1	0.9674254	0.999899337448322	-0.0240103672214642	20	0	NA
AGPAT1	ENSG00000204310	chr6:29934071-29934293	test	2833	243314	TRUE	0.892	-0.00385527823831788	0.998219860001918	0.166611481059687	165	245982	-0.146850921937905	TRUE	0.84188245243129	0.1497061	0.734071710943318	-0.0452319215546962	20	0	NA
AGPAT1	ENSG00000204310	chr6:29941886-29943609	test	2998	243149	TRUE	0.892	-0.00130758321197311	0.998219860001918	0.178882453781622	137	246010	-0.168407326482845	TRUE	0.860594365628992	0.051838	0.558474026358696	0.0540353615293836	20	0	NA
AGPAT1	ENSG00000204310	chr6:29956599-29956842	test	2675	243472	TRUE	0.34	-0.0167062281922998	0.97247951824102	0.334596937182129	187	245960	-0.13291636447493	TRUE	1	0.4165335	0.903147795963554	-0.0513853954322576	20	0	NA
AGPAT1	ENSG00000204310	chr6:29964667-29966468	test	2661	243486	TRUE	0.812	-0.00873756633791567	0.996578027151465	0.0782161993377225	134	246013	0.150069686502343	TRUE	0.698602480658234	0.1822202	0.76636438876698	-0.0409454688462338	20	0	NA
AGPAT1	ENSG00000204310	chr6:29967104-29967966	test	2630	243517	TRUE	0.332	0.00709444566051198	0.971781010390541	0.8	56	246091	0.174230323860119	TRUE	1	0.185239	0.76636438876698	0.0495127440609841	20	0	NA
AGPAT1	ENSG00000204310	chr6:29975001-29975708	test	2436	243711	TRUE	0.896	0.000241986245407944	0.998333660665575	1	86	246061	0.106441315728736	TRUE	1	0.7591297	0.99150915181335	0.0333243964661721	20	0	NA
AGPAT1	ENSG00000204310	chr6:29976370-29977471	test	2772	243375	TRUE	0.352	0.0086215378025849	0.974344255388106	0.836	198	245949	-0.0978500251238432	TRUE	1	0.7070543	0.988069651541712	0.0360808790016692	19	0	NA
AGPAT1	ENSG00000204310	chr6:29982251-29982430	test	2354	243793	TRUE	0.744	0.00255074868682881	0.995869601354471	0.252229940364754	118	246029	0.13858497432342	TRUE	0.958827051715882	0.2801214	0.852414249358412	0.0443956568985037	19	0	NA
AGPAT1	ENSG00000204310	chr6:29994672-29995484	test	3179	242968	TRUE	0.656	0.000572472293166371	0.994706572855528	1	112	246035	-0.088608487416812	TRUE	1	0.9840919	0.999899337448322	-0.0193966665023405	20	0	NA
AGPAT1	ENSG00000204310	chr6:30005570-30005755	test	1195	244952	TRUE	0.232	-0.026556655809316	0.958001689440994	1	57	246090	-0.12130147945515	TRUE	1	0.9659738	0.999899337448322	-0.0471910123757449	10	0	NA
AGPAT1	ENSG00000204310	chr6:30006203-30006475	test	2468	243679	TRUE	0.916	-0.00511363502158035	0.99834006829093	0.0674307760875055	74	246073	-0.241948392844485	TRUE	0.676997010864555	0.0093215	0.358061929639591	-0.0663660383139242	20	0	NA
AGPAT1	ENSG00000204310	chr6:30006570-30007933	test	3187	242960	TRUE	0.484	0.00456084851981631	0.982601789264414	1	145	246002	-0.11762978809185	TRUE	1	0.9141796	0.999899337448322	0.0197907326927718	20	0	NA
AGPAT1	ENSG00000204310	chr6:30013249-30013883	test	2386	243761	TRUE	0.976	-0.00412292872157316	0.998976934160245	0.12021537619811	182	245965	0.119696886427824	TRUE	0.770304487971155	0.328851	0.873688240575378	-0.0431067438052508	20	0	NA
AGPAT1	ENSG00000204310	chr6:30037221-30037673	test	2778	243369	TRUE	0.604	0.00251126743899199	0.992560819101644	0.0808354636398385	68	246079	0.21458185343419	TRUE	0.701548526766158	0.0500011	0.558474026358696	0.05662083284223	20	0	NA
AGPAT1	ENSG00000204310	chr6:30041957-30042353	test	2376	243771	TRUE	0.024	-0.031375060043946	0.86170055669499	0.183457927120167	169	245978	-0.141104696937153	TRUE	0.867638503930965	0.4874951	0.931066328609254	-0.0529693828782346	19	0	NA
AGPAT1	ENSG00000204310	chr6:30047199-30047568	test	535	245612	TRUE	0.708	0.00580129918711947	0.995869601354471	1	178	245969	0.0103921518723418	TRUE	1	0.9352549	0.999899337448322	-0.0064915532195146	4	0	NA
AGPAT1	ENSG00000204310	chr6:30060535-30062064	test	3022	243125	TRUE	0.044	-0.0319440658081631	0.871402666666667	0.48	249	245898	-0.0891159336229488	TRUE	1	0.3584182	0.879449254160629	-0.0600172781884638	20	0	NA
AGPAT1	ENSG00000204310	chr6:30066546-30067702	test	3409	242738	TRUE	0.652	-0.0088699720324712	0.994278396893842	0.08859570851704	136	246011	-0.171947974070621	TRUE	0.718908804470532	0.1066761	0.675383154789709	-0.05429923899241	20	0	NA
AGPAT1	ENSG00000204310	chr6:30074348-30076389	test	3147	243000	TRUE	0.068	-0.026645349342298	0.90860189728492	1	203	245944	-0.101211316333522	TRUE	1	0.1816564	0.76636438876698	-0.0572476727691747	20	0	NA
AGPAT1	ENSG00000204310	chr6:30091888-30092343	test	3277	242870	TRUE	0.692	0.00145033877171752	0.99583703011099	1	151	245996	0.0511436646892953	TRUE	1	0.9871475	0.999899337448322	0.0140333749647196	20	0	NA
AGPAT1	ENSG00000204310	chr6:30097990-30098183	test	2747	243400	TRUE	0.624	0.00152730621293173	0.993956675180845	0.72	88	246059	0.137877631515483	TRUE	1	0.7538994	0.99150915181335	0.0332202833675655	20	0	NA
AGPAT1	ENSG00000204310	chr6:30101688-30103715	test	3065	243082	TRUE	0.94	-0.00605186941462721	0.99834006829093	1	112	246035	0.0987204447750565	TRUE	1	0.1565467	0.742089057602862	-0.0415817321757629	19	0	NA
AGPAT1	ENSG00000204310	chr6:30121511-30121989	test	3040	243107	TRUE	0.852	-0.0066917555360404	0.997310369531888	0.72	102	246045	0.12610352142245	TRUE	1	0.2042755	0.794668844767792	-0.0499860320456631	20	0	NA
AGPAT1	ENSG00000204310	chr6:30127137-30128131	test	3031	243116	TRUE	0.876	-0.000553090140697599	0.997650846516792	0.8	105	246042	0.133700665462019	TRUE	1	0.613592	0.967392075228978	0.0278715222965479	20	0	NA
AGPAT1	ENSG00000204310	chr6:30130716-30131520	test	2454	243693	TRUE	0.248	0.0128661905006702	0.960103876409819	0.56	145	246002	0.111559285828585	TRUE	1	0.4253766	0.90856976599183	0.0338989608230473	20	0	NA
AGPAT1	ENSG00000204310	chr6:30147145-30147402	test	3219	242928	TRUE	0.912	-0.00518776064843918	0.99834006829093	1	317	245830	-0.0692543422416496	TRUE	1	0.8172372	0.997201593362619	0.0199947276113856	20	0	NA
AGPAT1	ENSG00000204310	chr6:30149290-30149508	test	2446	243701	TRUE	0.308	-0.0183441929421848	0.967945835737642	0.173742551117225	81	246066	0.173009271049879	TRUE	0.854066778390972	0.306562	0.856756691479327	-0.0494256468650954	18	0	NA
AGPAT1	ENSG00000204310	chr6:30151632-30151995	test	2371	243776	TRUE	0.436	0.00815639813634661	0.981414566126783	0.0784878904755729	136	246011	0.154733797825489	TRUE	0.698602480658234	0.0326616	0.490399855236486	-0.0584298954858642	20	0	NA
AGPAT1	ENSG00000204310	chr6:30152089-30152261	test	1781	244366	TRUE	0.612	0.0048425377720096	0.99298367428004	1	248	245899	0.0593773008909375	TRUE	1	0.9069974	0.999899337448322	-0.0251285028494677	13	0	NA
AGPAT1	ENSG00000204310	chr6:30156222-30156550	test	3198	242949	TRUE	0.824	-0.00140459627441381	0.996578027151465	1	119	246028	0.0892008098702246	TRUE	1	0.991019	0.999899337448322	-0.0181840111368041	20	0	NA
AGPAT1	ENSG00000204310	chr6:30160564-30160874	test	2433	243714	TRUE	0.78	-0.00725114241985292	0.995869601354471	1	109	246038	-0.113662453864383	TRUE	1	0.9503194	0.999899337448322	-0.0239642492412063	20	0	NA
AGPAT1	ENSG00000204310	chr6:30162341-30162709	test	2261	243886	TRUE	0.668	0.00384064648385785	0.994706572855528	0.64	134	246013	-0.12040084445657	TRUE	1	0.5538221	0.953964071318721	0.0455668144633032	20	0	NA
AGPAT1	ENSG00000204310	chr6:30163042-30164114	test	2807	243340	TRUE	0.296	-0.016479984520112	0.967411745879341	1	111	246036	-0.121536754551028	TRUE	1	0.9377933	0.999899337448322	-0.0350582392437155	19	0	NA
AGPAT1	ENSG00000204310	chr6:30169716-30170337	test	2509	243638	TRUE	0.216	-0.0198702694934592	0.956624959340778	0.56	112	246035	-0.125941267238981	TRUE	1	0.7230544	0.990542766603221	-0.0460906706244316	20	0	NA
AGPAT1	ENSG00000204310	chr6:30171513-30172632	test	3513	242634	TRUE	0.56	0.00135627022677953	0.988604028005878	0.64	276	245871	0.0826038675168883	TRUE	1	0.8419694	0.998370971366688	-0.0288628317496864	20	0	NA
AGPAT1	ENSG00000204310	chr6:30185925-30186543	test	3001	243146	TRUE	0.644	-0.010057923024509	0.994278396893842	1	211	245936	-0.0884954346214064	TRUE	1	0.8910674	0.99922399047964	-0.0279065430850452	19	0	NA
AGPAT1	ENSG00000204310	chr6:30195391-30195892	test	3382	242765	TRUE	0.388	0.00475641426691276	0.977345584607795	1	287	245860	0.0612736461512591	TRUE	1	0.9048975	0.999899337448322	0.0207219110361378	20	0	NA
AGPAT1	ENSG00000204310	chr6:30201759-30202174	test	2698	243449	TRUE	0.56	-0.0110229640159827	0.988604028005878	0.356622883525518	128	246019	-0.153239511582218	TRUE	1	0.6815969	0.982824169651692	-0.0295922017081749	20	0	NA
AGPAT1	ENSG00000204310	chr6:30206874-30207955	test	2894	243253	TRUE	0.656	-0.00806669476036381	0.994706572855528	0.56	247	245900	-0.116846669016299	TRUE	1	0.3380843	0.874140644325971	-0.0388441038301477	20	0	NA
AGPAT1	ENSG00000204310	chr6:30212915-30213890	test	2953	243194	TRUE	0.932	-0.00309841683832968	0.99834006829093	1	39	246108	-0.174799312275983	TRUE	1	0.8333116	0.998370971366688	-0.0371869056124908	20	0	NA
AGPAT1	ENSG00000204310	chr6:30214044-30214752	test	2674	243473	TRUE	0.34	0.00676724246927884	0.97247951824102	0.0104179422744637	125	246022	0.191752639219418	TRUE	0.447738356323686	0.0560269	0.569341386455208	0.0336715346672116	19	0	NA
AGPAT1	ENSG00000204310	chr6:30219237-30219674	test	2819	243328	TRUE	0.904	0.000657308324284234	0.99834006829093	1	94	246053	-0.128021005998909	TRUE	1	0.800369	0.995091151053816	-0.0296188513584158	20	0	NA
AGPAT1	ENSG00000204310	chr6:30238308-30239117	test	2668	243479	TRUE	0.988	-0.00274998586945596	0.999624393143763	1	85	246062	-0.165358062352682	TRUE	1	0.683829	0.982824169651692	-0.0354699030853626	20	0	NA
AGPAT1	ENSG00000204310	chr6:30259125-30260790	test	2769	243378	TRUE	0.592	0.00244534187862477	0.991773603477975	0.88	64	246083	0.145721909329841	TRUE	1	0.4101118	0.903147795963554	0.0457343798083409	20	0	NA
AGPAT1	ENSG00000204310	chr6:30272132-30272381	test	2226	243921	TRUE	0.744	-0.00595526253099621	0.995869601354471	0.218888418541041	103	246044	-0.170650320664982	TRUE	0.918881666806475	0.0892985	0.638372774518328	-0.0618256532367642	15	0	NA
AGPAT1	ENSG00000204310	chr6:30288810-30289200	test	3315	242832	TRUE	0.94	-0.00430709535071383	0.99834006829093	0.277582205419082	155	245992	0.117746620939704	TRUE	0.992498878420817	0.4007192	0.903147795963554	0.0341057482955459	20	0	NA
AGPAT1	ENSG00000204310	chr6:30308057-30310057	test	2685	243462	TRUE	0.924	-0.0046775473594729	0.99834006829093	0.8	118	246029	-0.125479113155508	TRUE	1	0.7569875	0.99150915181335	-0.0342021535650309	20	0	NA
AGPAT1	ENSG00000204310	chr6:30319613-30319898	test	2397	243750	TRUE	0.864	-0.00662059939004722	0.997650846516792	0.155702507176831	117	246030	0.15763022740331	TRUE	0.829562271521987	0.4399731	0.917456960590614	-0.0522062269162588	20	0	NA
AGPAT1	ENSG00000204310	chr6:30325707-30327514	test	3109	243038	TRUE	0.812	-0.00166834156656614	0.996578027151465	0.364865844701787	120	246027	-0.147103494914182	TRUE	1	0.3049585	0.854997199720065	-0.0378757625024779	19	0	NA
AGPAT1	ENSG00000204310	chr6:30340648-30340869	test	2312	243835	TRUE	0.136	0.0175114045867728	0.9417974061202	0.0275072135399884	61	246086	0.236616454675867	TRUE	0.560026490891274	0.0093581	0.358061929639591	0.0495506637019575	19	0	NA
AGPAT1	ENSG00000204310	chr6:30344242-30345731	test	2991	243156	TRUE	0.144	-0.0212614169923082	0.945578008198698	1	100	246047	0.0841449521731259	TRUE	1	0.9627949	0.999899337448322	-0.0305835910861163	20	0	NA
AGPAT1	ENSG00000204310	chr6:30357430-30358526	test	2803	243344	TRUE	0.688	0.00329305340935671	0.995703514739229	1	44	246103	0.129739747723795	TRUE	1	0.658629	0.976525977753771	0.0383975435227667	19	0	NA
AGPAT1	ENSG00000204310	chr6:30360164-30360578	test	2996	243151	TRUE	0.484	0.00457799055993968	0.982601789264414	0.307046539970987	83	246064	-0.192998705232788	TRUE	1	0.2735277	0.844411370003464	0.0354308763114383	20	0	NA
AGPAT1	ENSG00000204310	chr6:30363554-30363784	test	3443	242704	TRUE	0.66	0.000539868841258784	0.994706572855528	0.8	233	245914	0.0897027688027148	TRUE	1	0.5225329	0.942250583197094	0.0318559218895101	20	0	NA
AGPAT1	ENSG00000204310	chr6:30396705-30398221	test	2552	243595	TRUE	0.2	0.0140731428742877	0.956044470450556	1	106	246041	0.100450758647791	TRUE	1	0.8464678	0.998370971366688	0.0288296658284264	20	0	NA
AGPAT1	ENSG00000204310	chr6:30411464-30412023	test	2647	243500	TRUE	0.444	-0.0146846858165794	0.981414566126783	0.0859715061404115	152	245995	-0.142318571251359	TRUE	0.716873868713484	0.2753795	0.846069313296471	-0.0404093889557025	17	0	NA
AGPAT1	ENSG00000204310	chr6:30444058-30444398	test	2586	243561	TRUE	0.884	-0.00517247242080909	0.998085797998784	0.64	103	246044	-0.155971315502753	TRUE	1	0.3208482	0.869216498544651	-0.0474624264971369	20	0	NA
AGPAT1	ENSG00000204310	chr6:30446257-30448256	test	2591	243556	TRUE	0.728	-0.00871727826219937	0.995869601354471	0.462425887513208	150	245997	0.116765677112622	TRUE	1	0.1222626	0.697582542196903	-0.0510157670368343	20	0	NA
AGPAT1	ENSG00000204310	chr6:30447259-30447756	test	2600	243547	TRUE	0.96	-0.00578255331391153	0.998526138881108	0.344700912673837	200	245947	0.0974292056485853	TRUE	1	0.6059374	0.967392075228978	-0.0452933607248473	20	0	NA
AGPAT1	ENSG00000204310	chr6:30453099-30454130	test	2644	243503	TRUE	0.984	-0.00548821399915145	0.999551073697823	1	126	246021	-0.102993162707099	TRUE	1	0.3763402	0.890801449669336	-0.0454518676633444	20	0	NA
AGPAT1	ENSG00000204310	chr6:30463701-30464128	test	2776	243371	TRUE	0.92	-0.000561793306356417	0.99834006829093	0.34306923560234	193	245954	-0.118294216373972	TRUE	1	0.1166557	0.688712029481874	-0.0490334715831224	19	0	NA
AGPAT1	ENSG00000204310	chr6:30464762-30464931	test	3034	243113	TRUE	0.7	-0.000105612106064967	0.99583703011099	1	41	246106	-0.192239746772626	TRUE	1	0.6123299	0.967392075228978	-0.0360936437479069	20	0	NA
AGPAT1	ENSG00000204310	chr6:30466076-30467154	test	2588	243559	TRUE	0.768	0.0019160629118411	0.995869601354471	0.76	227	245920	0.0802734309057809	TRUE	1	0.3034393	0.853973452545052	-0.0375439431961452	19	0	NA
AGPAT1	ENSG00000204310	chr6:30480607-30480869	test	3059	243088	TRUE	0.716	0.000842186783827081	0.995869601354471	1	203	245944	0.0777116932407509	TRUE	1	0.5041777	0.937988927947359	0.0309967213919194	20	0	NA
AGPAT1	ENSG00000204310	chr6:30481175-30482541	test	3805	242342	TRUE	0.24	-0.0174825504972245	0.958053261666259	0.8	355	245792	0.0685051820998597	TRUE	1	0.0675782	0.598806707742331	-0.0498148586846306	20	0	NA
AGPAT1	ENSG00000204310	chr6:30483757-30483993	test	2003	244144	TRUE	0.996	-0.00233516331252215	0.999769296930676	1	120	246027	-0.078684574067847	TRUE	1	0.8150293	0.996353983181474	-0.0306017194781324	16	0	NA
AGPAT1	ENSG00000204310	chr6:30489143-30490745	test	2780	243367	TRUE	0.568	-0.0112862246719119	0.989449047913513	1	97	246050	0.108307099134858	TRUE	1	0.7003276	0.987023210835161	-0.0341888875970508	20	0	NA
AGPAT1	ENSG00000204310	chr6:30495980-30497165	test	2381	243766	TRUE	0.448	-0.0111243016958538	0.981414566126783	1	159	245988	-0.0988655042959627	TRUE	1	0.82835	0.997540245318479	-0.0320637589301259	20	0	NA
AGPAT1	ENSG00000204310	chr6:30500581-30501186	test	2675	243472	TRUE	0.792	-0.00596720809321205	0.995869601354471	0.48	141	246006	0.12017960924465	TRUE	1	0.4458308	0.917456960590614	-0.0375774215403048	20	0	NA
AGPAT1	ENSG00000204310	chr6:30507742-30508763	test	3136	243011	TRUE	0.068	0.017367294508229	0.90860189728492	0.293054773312725	173	245974	0.112961220616695	TRUE	1	0.3584182	0.879449254160629	0.0411737440900438	20	0	NA
AGPAT1	ENSG00000204310	chr6:30508894-30509757	test	2812	243335	TRUE	0.792	-0.00185602495088277	0.995869601354471	0.8	102	246045	0.116965418659882	TRUE	1	0.4510617	0.917456960590614	0.0339839605109175	20	0	NA
AGPAT1	ENSG00000204310	chr6:30515018-30515605	test	2989	243158	TRUE	0.764	-0.0024573497388487	0.995869601354471	1	340	245807	0.0646896080763444	TRUE	1	0.9463203	0.999899337448322	-0.0259872174209291	20	0	NA
AGPAT1	ENSG00000204310	chr6:30515789-30516822	test	2586	243561	TRUE	0.92	-0.00645527692397385	0.99834006829093	0.532	208	245939	-0.0983861973932769	TRUE	1	0.0461059	0.543435180358031	-0.0411933502290085	19	0	NA
AGPAT1	ENSG00000204310	chr6:30529488-30530455	test	3217	242930	TRUE	0.984	-0.00429158235746119	0.999551073697823	0.8	264	245883	0.0659418840347001	TRUE	1	0.5180348	0.942250583197094	-0.0398782114601305	20	0	NA
AGPAT1	ENSG00000204310	chr6:30532361-30533007	test	2355	243792	TRUE	0.604	0.00520142168872262	0.992560819101644	1	59	246088	-0.175961041583233	TRUE	1	0.6817993	0.982824169651692	-0.0546196620107502	20	0	NA
AGPAT1	ENSG00000204310	chr6:30541492-30542052	test	2483	243664	TRUE	0.516	-0.01248162436739	0.98522380444362	0.0312888289454109	93	246054	-0.226974010544868	TRUE	0.573277513830319	0.0224523	0.455509443851641	-0.0793263617057825	20	0	NA
AGPAT1	ENSG00000204310	chr6:30543023-30543229	test	2536	243611	TRUE	0.936	-0.0043451837899755	0.99834006829093	1	81	246066	-0.132579141561633	TRUE	1	0.5327851	0.944736314296045	-0.0415387023533087	20	0	NA
AGPAT1	ENSG00000204310	chr6:30544696-30545170	test	2713	243434	TRUE	0.14	-0.0212487435050814	0.94490746860542	0.133660876181636	120	246027	-0.159690572130771	TRUE	0.795329575100233	0.4001998	0.903147795963554	-0.0468721088315488	20	0	NA
AGPAT1	ENSG00000204310	chr6:30555370-30557804	test	2913	243234	TRUE	0.328	-0.0146316163002491	0.971102526002972	0.88	173	245974	-0.113357626307589	TRUE	1	0.651678	0.974102092717777	-0.0421129958369255	20	0	NA
AGPAT1	ENSG00000204310	chr6:30562461-30563161	test	2599	243548	TRUE	0.476	0.00711094352106301	0.982489476849068	0.0408448096377425	94	246053	-0.246153998472804	TRUE	0.607675368845467	0.1720605	0.760382774624467	-0.0427217969362987	20	0	NA
AGPAT1	ENSG00000204310	chr6:30563246-30563598	test	2481	243666	TRUE	0.94	-0.00457394067891981	0.99834006829093	0.836	120	246027	-0.144412470299209	TRUE	1	0.709734	0.988873629535435	-0.0392822422412581	19	0	NA
AGPAT1	ENSG00000204310	chr6:30570784-30571978	test	3082	243065	TRUE	0.204	-0.0191083860193353	0.956307798244104	0.96	366	245781	-0.0748398692775347	TRUE	1	0.7798364	0.993993452165214	-0.0430683867597647	20	0	NA
AGPAT1	ENSG00000204310	chr6:30590211-30591236	test	2949	243198	TRUE	0.152	0.0141126857282527	0.948189370800244	0.409183501490991	114	246033	0.134865035202054	TRUE	1	0.0706368	0.605207354148936	0.042840808895652	20	0	NA
AGPAT1	ENSG00000204310	chr6:30597208-30598002	test	3354	242793	TRUE	0.416	-0.0139269992201063	0.979951095732411	1	106	246041	0.110603658229134	TRUE	1	0.3038832	0.853973452545052	-0.0430738423901539	20	0	NA
AGPAT1	ENSG00000204310	chr6:30598724-30599913	test	3217	242930	TRUE	0.468	-0.0119662697158076	0.982409375796178	0.586790459506556	302	245845	-0.0871552389473575	TRUE	1	0.8206084	0.997540245318479	-0.0271140547262563	20	0	NA
AGPAT1	ENSG00000204310	chr6:30614391-30614769	test	2789	243358	TRUE	0.744	-0.00760909529899534	0.995869601354471	0.116460886413332	164	245983	-0.138151115404063	TRUE	0.76651399222192	0.2695524	0.841975450004372	0.0519789874416534	20	0	NA
AGPAT1	ENSG00000204310	chr6:30614891-30615577	test	2778	243369	TRUE	0.392	-0.0120010557681467	0.97828425763998	0.476392485185132	214	245933	-0.11036306975784	TRUE	1	0.7653391	0.99150915181335	-0.0328820809106754	20	0	NA
AGPAT1	ENSG00000204310	chr6:30615799-30616364	test	2684	243463	TRUE	0.092	0.0165836113725799	0.925483068587612	0.104849780247521	201	245946	0.130367033504854	TRUE	0.746401117451207	0.1467544	0.734071710943318	0.0522118264098154	20	0	NA
AGPAT1	ENSG00000204310	chr6:30616759-30618138	test	2448	243699	TRUE	0.908	-0.00421411459964727	0.99834006829093	0.64	63	246084	0.16546278732033	TRUE	1	0.7262054	0.990542766603221	-0.0388081527700683	20	0	NA
AGPAT1	ENSG00000204310	chr6:30625977-30627634	test	2827	243320	TRUE	0.304	0.00881748709207431	0.967945835737642	0.355534042648443	195	245952	0.101009032352989	TRUE	1	0.6831405	0.982824169651692	0.0246439798813162	19	0	NA
AGPAT1	ENSG00000204310	chr6:30631690-30632204	test	2518	243629	TRUE	0.608	0.00245633045802185	0.992684307298745	0.413767669492615	118	246029	-0.149601212322209	TRUE	1	0.376958	0.890801449669336	0.0500307741519786	20	0	NA
AGPAT1	ENSG00000204310	chr6:30633657-30637057	test	2579	243568	TRUE	0.932	-0.00433192937994864	0.99834006829093	0.792	120	246027	-0.117523366250375	TRUE	1	0.8818341	0.99922399047964	-0.0292720105339326	18	0	NA
AGPAT1	ENSG00000204310	chr6:30646087-30646314	test	2699	243448	TRUE	0.44	-0.0133521283400597	0.981414566126783	1	76	246071	-0.12247647799545	TRUE	1	0.8989267	0.999899337448322	-0.0313026109093306	19	0	NA
AGPAT1	ENSG00000204310	chr6:30646459-30646765	test	2992	243155	TRUE	0.28	-0.0171782704370655	0.965384929055881	0.836	114	246033	-0.1117883356877	TRUE	1	0.5832688	0.960633167921339	-0.0455685945081777	19	0	NA
AGPAT1	ENSG00000204310	chr6:30646848-30648070	test	3283	242864	TRUE	0.976	-0.00353425041286393	0.998976934160245	1	237	245910	-0.0678472366991691	TRUE	1	0.8579196	0.99922399047964	-0.0239764797639132	20	0	NA
AGPAT1	ENSG00000204310	chr6:30652776-30653012	test	2561	243586	TRUE	0.936	-0.00352660793421533	0.99834006829093	0.936	124	246023	0.112929027046309	TRUE	1	0.4912174	0.932892970116901	-0.038961609326156	18	0	NA
AGPAT1	ENSG00000204310	chr6:30666373-30666625	test	3033	243114	TRUE	0.832	-0.00681968685419765	0.997310369531888	0.150446554597119	128	246019	0.150668995090598	TRUE	0.820622422422273	0.2501731	0.833008615639168	-0.0368945823043097	20	0	NA
AGPAT1	ENSG00000204310	chr6:30670839-30671068	test	2867	243280	TRUE	0.284	-0.015715111356613	0.965384929055881	0.00140110579059466	202	245945	-0.173396034956267	TRUE	0.255314664603822	0.0092508	0.35795396721044	-0.0472055685488244	20	0	NA
AGPAT1	ENSG00000204310	chr6:30672186-30673296	test	3200	242947	TRUE	0.988	-0.00385987032404334	0.999624393143763	0.503092105416104	123	246024	0.120453201382272	TRUE	1	0.4253766	0.90856976599183	-0.0364841944199171	20	0	NA
AGPAT1	ENSG00000204310	chr6:30678987-30679540	test	2752	243395	TRUE	0.404	0.00543395268958102	0.97828425763998	0.56	177	245970	0.0934317225232721	TRUE	1	0.2599965	0.837214046932404	0.032893127546746	20	0	NA
AGPAT1	ENSG00000204310	chr6:30682129-30682401	test	2741	243406	TRUE	0.508	-0.010795285694686	0.984148355426973	0.0134549813438007	136	246011	-0.196043774565262	TRUE	0.485020846260763	0.01289	0.386748949367089	-0.0647436104739297	20	0	NA
AGPAT1	ENSG00000204310	chr6:30682482-30683008	test	2489	243658	TRUE	0.4	0.00815687206679616	0.97828425763998	1	172	245975	0.0768778155882894	TRUE	1	0.8548619	0.99922399047964	0.0373430887829392	20	0	NA
AGPAT1	ENSG00000204310	chr6:30684704-30684912	test	3549	242598	TRUE	0.092	-0.0240995560457358	0.925483068587612	0.8	314	245833	-0.0881975582966836	TRUE	1	0.3380843	0.874140644325971	-0.0361885547806153	20	0	NA
AGPAT1	ENSG00000204310	chr6:30685474-30685641	test	2869	243278	TRUE	0.832	-0.000748617221696168	0.997310369531888	0.336098054940378	164	245983	-0.123911192395834	TRUE	1	0.2297768	0.814148093004484	-0.0453546134478867	20	0	NA
AGPAT1	ENSG00000204310	chr6:30686482-30687998	test	2662	243485	TRUE	0.996	-0.00239327883511686	0.999769296930676	0.48	197	245950	0.0984065586257312	TRUE	1	0.2161997	0.803032559163315	0.0387139098142523	20	0	NA
AGPAT1	ENSG00000204310	chr6:30690559-30691273	test	2482	243665	TRUE	0.472	-0.011085737753934	0.982409375796178	0.56	52	246095	-0.212238315512147	TRUE	1	0.6535842	0.974102092717777	-0.0487206087315612	20	0	NA
AGPAT1	ENSG00000204310	chr6:30700400-30700858	test	2937	243210	TRUE	0.956	-0.00166840295207793	0.998433484186035	1	114	246033	0.108863604246613	TRUE	1	0.979451	0.999899337448322	0.020346948550569	20	0	NA
AGPAT1	ENSG00000204310	chr6:30707151-30707854	test	2388	243759	TRUE	0.48	0.00615391798096754	0.982489476849068	0.166896222065778	75	246072	0.185851292025218	TRUE	0.84188245243129	0.0874277	0.638366493131785	-0.0584143680123222	20	0	NA
AGPAT1	ENSG00000204310	chr6:30708107-30708404	test	3200	242947	TRUE	0.776	-0.000395329743063222	0.995869601354471	0.148218055811293	138	246009	0.146616618026524	TRUE	0.81538277353282	0.1825402	0.76636438876698	-0.0400278293637847	20	0	NA
AGPAT1	ENSG00000204310	chr6:30711844-30712032	test	2630	243517	TRUE	0.00902967408708245	0.0292030319469361	0.730000408207194	0.0857983970675845	114	246033	0.164643819185675	TRUE	0.716841524741965	0.1676619	0.757470757165544	0.0578800106389951	20	0	NA
AGPAT1	ENSG00000204310	chr6:30716974-30717822	test	3070	243077	TRUE	0.58	0.00522620228473292	0.99101731782816	0.64	207	245940	0.0936975401731632	TRUE	1	0.5570222	0.953964071318721	0.0375565193340696	20	0	NA
AGPAT1	ENSG00000204310	chr6:30719778-30720487	test	2911	243236	TRUE	0.36	0.00621429808994556	0.974344255388106	0.88	107	246040	0.11763577674482	TRUE	1	0.2599965	0.837214046932404	0.0419291260948242	20	0	NA
AGPAT1	ENSG00000204310	chr6:30720841-30721102	test	3065	243082	TRUE	0.908	-0.00353030319854852	0.99834006829093	1	166	245981	-0.092180644560389	TRUE	1	0.6394756	0.972547261147681	0.0283111241098978	20	0	NA
AGPAT1	ENSG00000204310	chr6:30721303-30721829	test	2130	244017	TRUE	0.072	0.0211248207768131	0.912498914055228	0.410034629928719	111	246036	0.129635591430708	TRUE	1	0.1957237	0.786311671372881	0.0676996373090442	19	0	NA
AGPAT1	ENSG00000204310	chr6:30724917-30725281	test	2616	243531	TRUE	0.08	-0.0219345741133652	0.919718547706164	0.684	117	246030	-0.127335423331556	TRUE	1	0.5467276	0.953434689729252	-0.0362241362154871	19	0	NA
AGPAT1	ENSG00000204310	chr6:30725419-30726603	test	2820	243327	TRUE	0.696	-0.00764999771657626	0.99583703011099	1	198	245949	-0.082699659309776	TRUE	1	0.8947014	0.999899337448322	-0.0259571269229061	20	0	NA
AGPAT1	ENSG00000204310	chr6:30728282-30728481	test	3359	242788	TRUE	0.816	-0.000803392629937782	0.996578027151465	1	227	245920	-0.0682739406420976	TRUE	1	0.7722035	0.99150915181335	-0.0227514953874995	20	0	NA
AGPAT1	ENSG00000204310	chr6:30730066-30731526	test	2953	243194	TRUE	0.236	0.0109152322723958	0.958001689440994	1	100	246047	-0.120817125281031	TRUE	1	0.8733126	0.99922399047964	0.0305260567835392	20	0	NA
AGPAT1	ENSG00000204310	chr6:30742057-30744943	test	3094	243053	TRUE	0.272	-0.0174706383421097	0.962312935775843	0.310606976547803	186	245961	-0.130904389715703	TRUE	1	0.4713107	0.924369978012895	-0.0431346752429909	20	0	NA
AGPAT1	ENSG00000204310	chr6:30752235-30753014	test	2903	243244	TRUE	0.12	-0.0220311956737547	0.934981402002861	1	191	245956	-0.0936811461854128	TRUE	1	0.4528041	0.917456960590614	-0.0417703445178999	20	0	NA
AGPAT1	ENSG00000204310	chr6:30757410-30757958	test	2227	243920	TRUE	0.744	-0.00751722585588155	0.995869601354471	0.72	69	246078	-0.160857434867118	TRUE	1	0.5914661	0.960633167921339	-0.0554799885606823	20	0	NA
AGPAT1	ENSG00000204310	chr6:30758826-30759331	test	2332	243815	TRUE	0.164	-0.0229398877400868	0.951774757281553	0.64	134	246013	-0.119147158424657	TRUE	1	0.3380843	0.874140644325971	-0.0555423375713462	20	0	NA
AGPAT1	ENSG00000204310	chr6:30763624-30764557	test	2946	243201	TRUE	0.52	0.00443410028017199	0.98522380444362	1	142	246005	-0.1140092886749	TRUE	1	0.6717361	0.980911827150074	0.0270188132944179	20	0	NA
AGPAT1	ENSG00000204310	chr6:30765581-30765804	test	2262	243885	TRUE	0.424	0.00904260794279121	0.981414566126783	0.0173538952254436	178	245969	0.150822148530837	TRUE	0.515240181144504	0.0861105	0.638366493131785	0.0531666396291153	20	0	NA
AGPAT1	ENSG00000204310	chr6:30766589-30766750	test	2941	243206	TRUE	0.784	-0.00853809249284332	0.995869601354471	0.72	210	245937	-0.108785193267033	TRUE	1	0.2695524	0.841975450004372	-0.0469842375127062	20	0	NA
AGPAT1	ENSG00000204310	chr6:30767368-30767935	test	2430	243717	TRUE	0.24	-0.0218391260349304	0.958053261666259	0.8	134	246013	-0.122877430730378	TRUE	1	0.4154456	0.903147795963554	-0.0473023691057156	20	0	NA
AGPAT1	ENSG00000204310	chr6:30768976-30769922	test	2852	243295	TRUE	0.34	-0.0168471997533337	0.97247951824102	1	142	246005	-0.118452333305794	TRUE	1	0.6223846	0.967392075228978	-0.0417286866575638	20	0	NA
AGPAT1	ENSG00000204310	chr6:30779094-30779523	test	1873	244274	TRUE	0.868	-0.00811300600833542	0.997650846516792	1	107	246040	0.0950233627907378	TRUE	1	0.9277712	0.999899337448322	-0.0265225618061604	15	0	NA
AGPAT1	ENSG00000204310	chr6:30781581-30782706	test	3340	242807	TRUE	0.716	-0.00798161168486189	0.995869601354471	0.988	166	245981	0.0988701800646017	TRUE	1	0.8188007	0.997540245318479	-0.0271972918658844	19	0	NA
AGPAT1	ENSG00000204310	chr6:30785901-30786213	test	154	245993	TRUE	0.112	0.0797774662144093	0.932176273854023	0.288	73	246074	0.111002399298296	TRUE	1	0.3076887	0.858159110598271	0.0856792840228567	2	0	NA
AGPAT1	ENSG00000204310	chr6:30790763-30791280	test	2888	243259	TRUE	0.472	0.00421871330521961	0.982409375796178	0.415110147320691	73	246074	0.173467147252529	TRUE	1	0.2695524	0.841975450004372	0.0426340961292581	20	0	NA
AGPAT1	ENSG00000204310	chr6:30793355-30794059	test	2648	243499	TRUE	0.904	-0.00260947614349405	0.99834006829093	1	200	245947	-0.0851015416059719	TRUE	1	0.7095762	0.988873629535435	-0.0312339755949277	20	0	NA
AGPAT1	ENSG00000204310	chr6:30795771-30796496	test	2504	243643	TRUE	0.84	-0.001523917544211	0.997310369531888	0.96	60	246087	-0.130522761173912	TRUE	1	0.7296622	0.990542766603221	-0.0384372826238895	20	0	NA
AGPAT1	ENSG00000204310	chr6:30799159-30799421	test	2125	244022	TRUE	0.628	0.00459101987878263	0.994278396893842	0.576	230	245917	0.0899099276711635	TRUE	1	0.1098481	0.678513443072133	0.0457196163947787	18	0	NA
AGPAT1	ENSG00000204310	chr6:30802576-30803273	test	3421	242726	TRUE	0.928	-0.00223041193091023	0.99834006829093	1	110	246037	0.103840614822729	TRUE	1	0.572802	0.955298242480693	0.0297254719172581	20	0	NA
AGPAT1	ENSG00000204310	chr6:30810746-30811218	test	3027	243120	TRUE	0.208	0.0121102304744118	0.956624959340778	0.96	147	246000	-0.102487503132538	TRUE	1	0.4154456	0.903147795963554	0.041057956511698	20	0	NA
AGPAT1	ENSG00000204310	chr6:30812806-30815582	test	2990	243157	TRUE	0.12	-0.0224942054188384	0.934981402002861	0.0311011297458433	316	245831	-0.134094203540846	TRUE	0.573277513830319	0.1388457	0.722568712038934	-0.0451628842397912	20	0	NA
AGPAT1	ENSG00000204310	chr6:30818556-30818778	test	2895	243252	TRUE	0.62	0.00333691142831238	0.993395963677016	0.864	160	245987	-0.115317151093332	TRUE	1	0.4076021	0.903147795963554	-0.0307817248024145	18	0	NA
AGPAT1	ENSG00000204310	chr6:30819960-30820556	test	3186	242961	TRUE	0.428	0.00504701497785742	0.981414566126783	0.37208055434995	171	245976	0.114441489741085	TRUE	1	0.1825402	0.76636438876698	0.0365429563964655	20	0	NA
AGPAT1	ENSG00000204310	chr6:30821832-30824781	test	3135	243012	TRUE	0.368	-0.0125808808299221	0.974344255388106	1	296	245851	0.0620803624247217	TRUE	1	0.5398487	0.948861784321625	-0.0423077863480783	20	0	NA
AGPAT1	ENSG00000204310	chr6:30821835-30822246	test	3136	243011	TRUE	0.032	0.0207297759817227	0.86170055669499	0.208899682263459	318	245829	0.0884247462782173	TRUE	0.904637988907074	0.1103232	0.678513443072133	0.0441628316129794	20	0	NA
AGPAT1	ENSG00000204310	chr6:30827960-30829342	test	3286	242861	TRUE	0.172	-0.0192123918699663	0.954382123208585	0.88	241	245906	-0.110668867188813	TRUE	1	0.745591	0.99150915181335	-0.0428974788231647	20	0	NA
AGPAT1	ENSG00000204310	chr6:30829685-30830050	test	2816	243331	TRUE	0.68	-0.00927078528395553	0.995703514739229	1	138	246009	-0.0905926109934616	TRUE	1	0.994224	0.999899337448322	-0.0255784562357342	20	0	NA
AGPAT1	ENSG00000204310	chr6:30834361-30835150	test	2718	243429	TRUE	0.3	0.00967217850779933	0.967632659507265	0.214610848936032	164	245983	-0.131757974776171	TRUE	0.912658336525633	0.3380843	0.874140644325971	0.0421979364478615	20	0	NA
AGPAT1	ENSG00000204310	chr6:30837850-30838025	test	1821	244326	TRUE	0.292	-0.0177671906361527	0.966440384070008	1	165	245982	0.0829566939807513	TRUE	1	0.4721834	0.924442448800677	-0.0570623238085332	14	0	NA
AGPAT1	ENSG00000204310	chr6:30838353-30838890	test	2846	243301	TRUE	0.4	-0.0146623130266863	0.97828425763998	1	146	246001	0.0908599531187222	TRUE	1	0.955153	0.999899337448322	-0.0340972232088997	20	0	NA
AGPAT1	ENSG00000204310	chr6:30839707-30840061	test	2767	243380	TRUE	0.544	0.00455182134686716	0.987696068481666	1	153	245994	0.0961850362575127	TRUE	1	0.4926582	0.932892970116901	-0.036191737923962	19	0	NA
AGPAT1	ENSG00000204310	chr6:30840712-30841135	test	3268	242879	TRUE	0.204	0.00947942821313408	0.956307798244104	0.76	177	245970	0.0939756735406303	TRUE	1	0.3530618	0.879449254160629	0.0409527199760997	19	0	NA
AGPAT1	ENSG00000204310	chr6:30842041-30842500	test	2343	243804	TRUE	0.412	-0.015973354259478	0.979510156568302	0.186089913162845	132	246015	0.140376952400442	TRUE	0.872694561438815	0.4889566	0.931066328609254	-0.0334961607174866	20	0	NA
AGPAT1	ENSG00000204310	chr6:30843326-30843522	test	3154	242993	TRUE	0.192	-0.0193426736585338	0.954787436084733	0.48	140	246007	-0.165639704142201	TRUE	1	0.7674443	0.99150915181335	-0.0428002674538455	20	0	NA
AGPAT1	ENSG00000204310	chr6:30844084-30844576	test	2980	243167	TRUE	0.972	-0.00533834188316762	0.998976934160245	0.0242374054134156	258	245889	0.125201344577128	TRUE	0.544549024184066	0.0023445	0.232750123273657	-0.0577792261288995	20	0	NA
AGPAT1	ENSG00000204310	chr6:30844980-30845510	test	2284	243863	TRUE	0.868	-0.000707935810542182	0.997650846516792	0.208442098454887	274	245873	0.086653414051455	TRUE	0.903621848383135	0.5240386	0.942250583197094	-0.0290659321955701	19	0	NA
AGPAT1	ENSG00000204310	chr6:30847422-30848551	test	2888	243259	TRUE	0.288	-0.0153478945370389	0.966435489833641	0.8	53	246094	0.16624907916878	TRUE	1	0.3911211	0.899144399369646	-0.045734538283804	20	0	NA
AGPAT1	ENSG00000204310	chr6:30855845-30856055	test	2925	243222	TRUE	0.976	-0.00424632698039584	0.998976934160245	1	150	245997	-0.0938596597445884	TRUE	1	0.9374307	0.999899337448322	-0.0259098784292165	20	0	NA
AGPAT1	ENSG00000204310	chr6:30872366-30873391	test	3748	242399	TRUE	0.2	-0.0178078164650435	0.956044470450556	0.88	95	246052	-0.132463747066394	TRUE	1	0.8715379	0.99922399047964	-0.0349948390409091	20	0	NA
AGPAT1	ENSG00000204310	chr6:30875359-30875732	test	2575	243572	TRUE	0.12	0.0191430132868593	0.934981402002861	0.0883216836706037	82	246065	0.193152329607084	TRUE	0.717815619825224	0.303961	0.854079122367953	0.0428223847754434	20	0	NA
AGPAT1	ENSG00000204310	chr6:30876743-30877052	test	1287	244860	TRUE	0.024	-0.0435765624071616	0.86170055669499	0.0644165800452619	307	245840	-0.121576074446522	TRUE	0.66568792187742	0.1831457	0.76636438876698	-0.0399470762087143	10	0	NA
AGPAT1	ENSG00000204310	chr6:30877493-30878082	test	2946	243201	TRUE	0.576	-0.00840007876871596	0.990397036538138	0.350198388781359	153	245994	-0.136898356878204	TRUE	1	0.5908122	0.960633167921339	-0.0406665931656958	20	0	NA
AGPAT1	ENSG00000204310	chr6:30880617-30881325	test	2559	243588	TRUE	0.732	-0.00782255314581981	0.995869601354471	0.208523699077465	109	246038	0.143531762290366	TRUE	0.90381029609286	0.2505079	0.833008615639168	-0.0386564882632575	18	0	NA
AGPAT1	ENSG00000204310	chr6:30882549-30883059	test	2863	243284	TRUE	0.308	-0.0150692706375275	0.967945835737642	0.137919975817105	267	245880	-0.111235117293504	TRUE	0.802803690684693	0.1474211	0.734071710943318	-0.0529642258550463	20	0	NA
AGPAT1	ENSG00000204310	chr6:30883795-30886796	test	3180	242967	TRUE	0.464	0.00332571472982712	0.981944822941222	0.305700132760633	205	245942	0.101708974210905	TRUE	1	0.6353639	0.972547261147681	-0.0256065245852963	20	0	NA
AGPAT1	ENSG00000204310	chr6:30907744-30908674	test	2192	243955	TRUE	0.196	0.0151937739472148	0.955371360381862	1	106	246041	0.113465600184888	TRUE	1	0.4440489	0.917456960590614	0.0395586165324026	20	0	NA
AGPAT1	ENSG00000204310	chr6:30913634-30915262	test	2832	243315	TRUE	0.7	-0.00764538989378005	0.99583703011099	1	155	245992	-0.107554815426151	TRUE	1	0.5016379	0.937988927947359	-0.0352082129545858	19	0	NA
AGPAT1	ENSG00000204310	chr6:30915349-30915863	test	3226	242921	TRUE	0.54	-0.0120363826804737	0.98732705176697	1	147	246000	0.0967669173735213	TRUE	1	0.9463203	0.999899337448322	-0.023184880215097	20	0	NA
AGPAT1	ENSG00000204310	chr6:30922506-30923027	test	2625	243522	TRUE	0.66	-0.00764438528647338	0.994706572855528	0.247032337865813	93	246054	0.160041142509283	TRUE	0.95396016690019	0.2254874	0.809263661236265	-0.0441388446044713	20	0	NA
AGPAT1	ENSG00000204310	chr6:30932797-30933004	test	2844	243303	TRUE	0.676	-0.00852095045232826	0.995703514739229	1	149	245998	-0.0941634643296605	TRUE	1	0.6238138	0.967392075228978	-0.0362703022779915	20	0	NA
AGPAT1	ENSG00000204310	chr6:30935143-30935338	test	2567	243580	TRUE	0.16	-0.0263762774193648	0.951774757281553	0.153700106852721	200	245947	-0.129495754021187	TRUE	0.825085339884305	0.3584182	0.879449254160629	-0.0454206605983481	20	0	NA
AGPAT1	ENSG00000204310	chr6:30940241-30940981	test	3086	243061	TRUE	0.74	0.000502750852953593	0.995869601354471	0.56	152	245995	-0.133279230217842	TRUE	1	0.2268269	0.809263661236265	-0.0377947054051155	20	0	NA
AGPAT1	ENSG00000204310	chr6:30942337-30943208	test	2697	243450	TRUE	0.732	0.00153643694515626	0.995869601354471	0.56	118	246029	0.106648784151475	TRUE	1	0.2338484	0.819231098709296	-0.0400973634419336	20	0	NA
AGPAT1	ENSG00000204310	chr6:30955076-30956481	test	3511	242636	TRUE	0.048	-0.0235746087200082	0.874902275769746	1	228	245919	-0.0889278072680844	TRUE	1	0.9047318	0.999899337448322	-0.0383156153248873	20	0	NA
AGPAT1	ENSG00000204310	chr6:30961427-30961676	test	2756	243391	TRUE	0.124	0.0169409400792362	0.936320916905444	0.684	131	246016	0.110392533156902	TRUE	1	0.013651	0.391978281540868	0.0597013611102189	19	0	NA
AGPAT1	ENSG00000204310	chr6:30964039-30964778	test	2422	243725	TRUE	0.92	-0.00354020963971946	0.99834006829093	0.76	92	246055	-0.154783692757472	TRUE	1	0.709734	0.988873629535435	-0.0437814329239235	19	0	NA
AGPAT1	ENSG00000204310	chr6:30966261-30966461	test	2142	244005	TRUE	0.144	-0.0255636756400071	0.945578008198698	0.728	182	245965	-0.121886644669699	TRUE	1	0.6710176	0.980911827150074	-0.0409688999579887	14	0	NA
AGPAT1	ENSG00000204310	chr6:30972056-30972234	test	3060	243087	TRUE	0.472	-0.0124657318048342	0.982409375796178	0.326996629028405	81	246066	0.161680631990791	TRUE	1	0.376958	0.890801449669336	0.0400791809431688	20	0	NA
AGPAT1	ENSG00000204310	chr6:30974157-30976681	test	2435	243712	TRUE	0.896	-0.00360952644695622	0.998333660665575	0.332002128863245	134	246013	0.126275370875884	TRUE	1	0.1076408	0.675383154789709	-0.0713793342666444	19	0	NA
AGPAT1	ENSG00000204310	chr6:30974571-30974809	test	2932	243215	TRUE	0.028	0.0245127050780729	0.86170055669499	1	236	245911	0.0647235537838622	TRUE	1	0.6557432	0.974102092717777	0.0430522641974712	20	0	NA
AGPAT1	ENSG00000204310	chr6:30981874-30982979	test	3533	242614	TRUE	0.92	-0.0018861989002783	0.99834006829093	0.64	184	245963	-0.109579597641458	TRUE	1	0.4702325	0.924369978012895	-0.0289386467360696	20	0	NA
AGPAT1	ENSG00000204310	chr6:30988472-30988856	test	3077	243070	TRUE	0.46	0.00687934564596349	0.981847729529184	1	178	245969	0.063338189194146	TRUE	1	0.9129705	0.999899337448322	0.0280529573300072	20	0	NA
AGPAT1	ENSG00000204310	chr6:31001216-31001927	test	2249	243898	TRUE	0.256	-0.0189932020497761	0.961238406030243	1	139	246008	0.0805872011490987	TRUE	1	0.955153	0.999899337448322	-0.0397091026672302	20	0	NA
AGPAT1	ENSG00000204310	chr6:31008274-31008455	test	3039	243108	TRUE	0.312	-0.0177348174970295	0.969292972315181	0.0338657513370061	142	246005	-0.247269620514782	TRUE	0.587815204646685	0.14859	0.734071710943318	-0.0504397836487461	20	0	NA
AGPAT1	ENSG00000204310	chr6:31009816-31010085	test	3092	243055	TRUE	0.356	0.006410718883199	0.974344255388106	1	94	246053	0.119660651426824	TRUE	1	0.9547932	0.999899337448322	0.0264751237118466	20	0	NA
AGPAT1	ENSG00000204310	chr6:31016738-31017365	test	3417	242730	TRUE	0.688	0.000712564721016662	0.995703514739229	0.0134017898372511	318	245829	-0.135274905079048	TRUE	0.48424180565909	0.0693041	0.601947630010993	0.0312522956419996	20	0	NA
AGPAT1	ENSG00000204310	chr6:31021855-31022378	test	842	245305	TRUE	0.252	0.0238861417604155	0.961238406030243	0.352	131	246016	0.117806302829039	TRUE	1	0.555127	0.953964071318721	0.0347268153581838	8	0	NA
AGPAT1	ENSG00000204310	chr6:31025525-31025931	test	2803	243344	TRUE	0.316	-0.0141317702312662	0.970309553856432	1	56	246091	-0.151708704220856	TRUE	1	0.9304422	0.999899337448322	-0.0322973183547203	20	0	NA
AGPAT1	ENSG00000204310	chr6:31040333-31040522	test	975	245172	TRUE	0.424	-0.0218683955845647	0.981414566126783	1	68	246079	-0.133244414945236	TRUE	1	0.7414882	0.99150915181335	-0.0564865975959595	7	0	NA
AGPAT1	ENSG00000204310	chr6:31042790-31043131	test	2877	243270	TRUE	0.212	0.0130734596244437	0.956624959340778	0.684	225	245922	0.084468616646538	TRUE	1	0.6550196	0.974102092717777	0.0286602645774891	19	0	NA
AGPAT1	ENSG00000204310	chr6:31044219-31044616	test	2588	243559	TRUE	0.324	0.00807108952636337	0.970550601349369	0.122910988509652	193	245954	0.11562170623936	TRUE	0.775918523314856	0.0331649	0.494614696749161	0.0525405917222356	20	0	NA
AGPAT1	ENSG00000204310	chr6:31053801-31054266	test	2564	243583	TRUE	0.204	0.0126463291758685	0.956307798244104	0.113900927273457	64	246083	0.204016256960041	TRUE	0.761695645896888	0.3609417	0.883413624501807	0.035636760477156	20	0	NA
AGPAT1	ENSG00000204310	chr6:31057464-31057857	test	3230	242917	TRUE	0.76	-0.00757084503668448	0.995869601354471	1	169	245978	-0.0917598886675197	TRUE	1	0.5326611	0.944736314296045	-0.0277752314806681	20	0	NA
AGPAT1	ENSG00000204310	chr6:31058176-31058760	test	2660	243487	TRUE	0.312	-0.0184514046812958	0.969292972315181	0.0775971524425766	84	246063	-0.224221537025194	TRUE	0.698602480658234	0.2775241	0.849744282935756	-0.0459875264434035	20	0	NA
AGPAT1	ENSG00000204310	chr6:31068850-31069378	test	2865	243282	TRUE	0.028	0.0238077645423123	0.86170055669499	1	121	246026	0.100194458130303	TRUE	1	0.3332293	0.874140644325971	0.0340187217449956	20	0	NA
AGPAT1	ENSG00000204310	chr6:31070632-31071235	test	3258	242889	TRUE	0.616	-0.00822631775007077	0.993142112845612	1	235	245912	-0.0948654107265132	TRUE	1	0.5888149	0.960633167921339	-0.0349662799045319	20	0	NA
AGPAT1	ENSG00000204310	chr6:31072588-31072809	test	2921	243226	TRUE	0.904	-0.00395948576191607	0.99834006829093	0.196120867582798	125	246022	0.132452977157369	TRUE	0.884702038956982	0.1103232	0.678513443072133	0.043473413411733	20	0	NA
AGPAT1	ENSG00000204310	chr6:31079616-31080107	test	3090	243057	TRUE	0.444	0.00514759321501801	0.981414566126783	0.434978000651935	246	245901	0.094242865390465	TRUE	1	0.7270536	0.990542766603221	-0.03438284913311	19	0	NA
AGPAT1	ENSG00000204310	chr6:31083575-31084324	test	2753	243394	TRUE	0.408	0.00589134400142388	0.97908973944717	1	154	245993	-0.102267695705763	TRUE	1	0.355653	0.879449254160629	0.0314840161681238	20	0	NA
AGPAT1	ENSG00000204310	chr6:31086852-31087115	test	2728	243419	TRUE	0.536	0.00579876309884009	0.98654914948744	0.370059344885002	250	245897	0.0891439746155185	TRUE	1	0.4895663	0.931066328609254	-0.0301234238801427	20	0	NA
AGPAT1	ENSG00000204310	chr6:31087560-31087877	test	2545	243602	TRUE	0.924	-0.00591185561485119	0.99834006829093	1	193	245954	-0.110106145116465	TRUE	1	0.7872043	0.994044430987341	-0.0293792175175838	20	0	NA
AGPAT1	ENSG00000204310	chr6:31092821-31093433	test	2730	243417	TRUE	0.232	-0.0153973240218273	0.958001689440994	0.8	120	246027	0.112290117582722	TRUE	1	0.4530652	0.917456960590614	-0.0345048993272659	20	0	NA
AGPAT1	ENSG00000204310	chr6:31102152-31102888	test	3471	242676	TRUE	0.156	-0.0199847109346956	0.949788642122522	1	305	245842	-0.0653480071716266	TRUE	1	0.2871202	0.852414249358412	-0.048425836348063	20	0	NA
AGPAT1	ENSG00000204310	chr6:31111005-31111190	test	3000	243147	TRUE	0.236	0.00725897743364978	0.958001689440994	0.0102391431506887	195	245952	0.153534832496607	TRUE	0.447388747731397	0.0550032	0.569341386455208	0.0443026684487724	20	0	NA
AGPAT1	ENSG00000204310	chr6:31114273-31115546	test	2823	243324	TRUE	0.472	0.00838754583248402	0.982409375796178	1	113	246034	0.106862551912408	TRUE	1	0.9146835	0.999899337448322	0.0269198242761686	20	0	NA
AGPAT1	ENSG00000204310	chr6:31115782-31118256	test	2950	243197	TRUE	0.52	0.00534631125416674	0.98522380444362	1	211	245936	-0.0790209176926013	TRUE	1	0.6739056	0.981832614534741	0.0281675860985193	19	0	NA
AGPAT1	ENSG00000204310	chr6:31121455-31121665	test	2600	243547	TRUE	0.216	0.0118357158438269	0.956624959340778	0.000991303995379055	70	246077	0.286473539538364	TRUE	0.216228944194507	0.0066904	0.32526864448183	0.0502260808009043	19	0	NA
AGPAT1	ENSG00000204310	chr6:31122864-31123588	test	2769	243378	TRUE	0.968	-0.00498702704135567	0.998976934160245	1	244	245903	0.0591026607484411	TRUE	1	0.8596664	0.99922399047964	-0.0321974114060557	20	0	NA
AGPAT1	ENSG00000204310	chr6:31125080-31125417	test	2997	243150	TRUE	0.784	-0.00821490974012296	0.995869601354471	0.1361093127066	245	245902	-0.131436611404581	TRUE	0.798484209078403	0.4070743	0.903147795963554	-0.034635432968145	19	0	NA
AGPAT1	ENSG00000204310	chr6:31126809-31127048	test	3266	242881	TRUE	0.936	-0.00416197445350042	0.99834006829093	1	59	246088	-0.13970134493469	TRUE	1	0.3745852	0.890801449669336	-0.0385909874305351	20	0	NA
AGPAT1	ENSG00000204310	chr6:31127937-31128440	test	2936	243211	TRUE	0.084	0.017019329486363	0.922475601559349	0.0495888817883583	63	246084	0.236852634497323	TRUE	0.63275005807717	0.1997456	0.789928806540237	0.039801860120664	20	0	NA
AGPAT1	ENSG00000204310	chr6:31131382-31133381	test	2842	243305	TRUE	0.56	-0.0103199812999346	0.988604028005878	0.463945686166284	162	245985	0.105529406382302	TRUE	1	0.160688	0.745820209261797	-0.0477158256558571	20	0	NA
AGPAT1	ENSG00000204310	chr6:31133357-31133579	test	2425	243722	TRUE	0.512	-0.00987771227498513	0.984566250029424	1	60	246087	-0.112997057147739	TRUE	1	0.9593589	0.999899337448322	-0.0324137919884753	20	0	NA
AGPAT1	ENSG00000204310	chr6:31137292-31138485	test	3158	242989	TRUE	0.88	-0.0069446115212175	0.997650846516792	1	169	245978	-0.105548528145263	TRUE	1	0.5326611	0.944736314296045	-0.0322071488952219	20	0	NA
AGPAT1	ENSG00000204310	chr6:31139684-31140160	test	2708	243439	TRUE	0.416	-0.0136840818630026	0.979951095732411	0.88	90	246057	0.141909063854888	TRUE	1	0.8628374	0.99922399047964	-0.0377940982661166	20	0	NA
AGPAT1	ENSG00000204310	chr6:31142479-31142749	test	3056	243091	TRUE	0.896	-0.000621693284537983	0.998333660665575	0.205425420549173	135	246012	0.13262699621329	TRUE	0.899948494374566	0.51726	0.942250583197094	-0.0395016141965449	20	0	NA
AGPAT1	ENSG00000204310	chr6:31144857-31146857	test	2610	243537	TRUE	0.1	0.0193771569508727	0.92760304303395	0.56	141	246006	0.116112718343514	TRUE	1	0.4154456	0.903147795963554	0.0393413056742833	20	0	NA
AGPAT1	ENSG00000204310	chr6:31152858-31153057	test	2679	243468	TRUE	0.688	-0.00801490679968797	0.995703514739229	1	216	245931	0.0734834888067755	TRUE	1	0.70253	0.987023210835161	-0.0439441198266448	20	0	NA
AGPAT1	ENSG00000204310	chr6:31157682-31159681	test	3003	243144	TRUE	0.396	-0.0133871889244097	0.97828425763998	1	109	246038	-0.0823893000336526	TRUE	1	0.9129705	0.999899337448322	-0.0318915259598345	20	0	NA
AGPAT1	ENSG00000204310	chr6:31157866-31159144	test	2922	243225	TRUE	0.26	-0.0195019819079261	0.961410401484633	1	294	245853	-0.077229941661916	TRUE	1	0.730238	0.990542766603221	-0.0430925541700582	20	0	NA
AGPAT1	ENSG00000204310	chr6:31159254-31159656	test	2903	243244	TRUE	0.22	0.0114658749280032	0.957725674091442	0.56	227	245920	0.0852531704144761	TRUE	1	0.298719	0.852414249358412	0.0353950658650158	20	0	NA
AGPAT1	ENSG00000204310	chr6:31164051-31164328	test	2818	243329	TRUE	0.264	0.0118902978872168	0.962134903640257	0.88	70	246077	0.153167437393117	TRUE	1	0.8518556	0.99922399047964	0.035172127539029	20	0	NA
AGPAT1	ENSG00000204310	chr6:31169199-31170261	test	2680	243467	TRUE	0.612	-0.0115353109792209	0.99298367428004	0.88	159	245988	-0.109971902953833	TRUE	1	0.5252084	0.942250583197094	-0.0377503328852157	20	0	NA
AGPAT1	ENSG00000204310	chr6:31170419-31170828	test	3117	243030	TRUE	0.712	-0.00637022622055206	0.995869601354471	1	210	245937	0.0693045772262724	TRUE	1	0.4636048	0.924369978012895	-0.0361941809026032	20	0	NA
AGPAT1	ENSG00000204310	chr6:31170587-31170657	test	1689	244458	TRUE	0.08	0.0267730281330851	0.919718547706164	1	434	245713	0.0406126066046189	TRUE	1	0.4134365	0.903147795963554	0.0384160142438708	10	0	NA
AGPAT1	ENSG00000204310	chr6:31171729-31173747	test	3011	243136	TRUE	0.244	-0.0185082156716727	0.959440508278783	1	191	245956	-0.0694408661685366	TRUE	1	0.9681438	0.999899337448322	-0.0348300721578418	20	0	NA
AGPAT1	ENSG00000204310	chr6:31176046-31176308	test	3182	242965	TRUE	0.256	-0.0158476047024263	0.961238406030243	0.48	114	246033	-0.126465735124702	TRUE	1	0.7674443	0.99150915181335	-0.0318928616635448	20	0	NA
AGPAT1	ENSG00000204310	chr6:31178771-31179009	test	2924	243223	TRUE	0.4	0.00919330442218547	0.97828425763998	0.56	83	246064	0.15389457344413	TRUE	1	0.2659822	0.841096111522213	0.0368169003523859	20	0	NA
AGPAT1	ENSG00000204310	chr6:31180225-31181002	test	3139	243008	TRUE	0.572	-0.00890515790636348	0.990020508474576	0.465825735858596	172	245975	-0.111752009349558	TRUE	1	0.1848506	0.76636438876698	-0.0430885843392161	20	0	NA
AGPAT1	ENSG00000204310	chr6:31180432-31187807	test	2868	243279	TRUE	0.84	-0.00421451773321557	0.997310369531888	1	133	246014	0.0866433481105608	TRUE	1	0.8842059	0.99922399047964	-0.0236913043673194	20	0	NA
AGPAT1	ENSG00000204310	chr6:31192567-31192812	test	2329	243818	TRUE	0.808	-0.00682623644223401	0.996578027151465	0.72	137	246010	0.109517282806884	TRUE	1	0.8688678	0.99922399047964	-0.0275290885974696	20	0	NA
AGPAT1	ENSG00000204310	chr6:31196931-31198563	test	2817	243330	TRUE	0.308	0.00880154447432169	0.967945835737642	0.551588254057353	148	245999	0.113170142092595	TRUE	1	0.1953554	0.785729313907584	0.0429673314414809	20	0	NA
AGPAT1	ENSG00000204310	chr6:31200382-31203181	test	2550	243597	TRUE	0.372	-0.0171601446151444	0.975137750681855	1	112	246035	0.0941280875733046	TRUE	1	0.800805	0.995091151053816	-0.0354712775003819	20	0	NA
AGPAT1	ENSG00000204310	chr6:31202775-31203156	test	2871	243276	TRUE	0.6	-0.0122906690001643	0.992560819101644	1	86	246061	0.106994359760752	TRUE	1	0.8916673	0.99922399047964	-0.0316208158665809	20	0	NA
AGPAT1	ENSG00000204310	chr6:31203315-31204537	test	2592	243555	TRUE	0.992	-0.0017711750709335	0.999734129431793	1	147	246000	0.0862171241886043	TRUE	1	0.9977269	1	-0.0248784593740904	20	0	NA
AGPAT1	ENSG00000204310	chr6:31204790-31205139	test	2841	243306	TRUE	0.36	0.00826428677190716	0.974344255388106	0.492544813472559	191	245956	-0.119667696204543	TRUE	1	0.2705389	0.841975450004372	0.0407092041108822	20	0	NA
AGPAT1	ENSG00000204310	chr6:31210029-31210432	test	2665	243482	TRUE	0.88	-0.00393985096410621	0.997650846516792	1	184	245963	0.0907011440066765	TRUE	1	0.298719	0.852414249358412	-0.051940956687629	20	0	NA
AGPAT1	ENSG00000204310	chr6:31214378-31214740	test	2491	243656	TRUE	0.284	-0.0182433372999147	0.965384929055881	0.8	153	245994	-0.130117701915007	TRUE	1	0.8907482	0.99922399047964	-0.0287280626633424	20	0	NA
AGPAT1	ENSG00000204310	chr6:31216413-31216739	test	2913	243234	TRUE	0.072	0.0198556392941502	0.912498914055228	0.484754540462852	38	246109	0.211617700620066	TRUE	1	0.4079851	0.903147795963554	0.0521298999203945	19	0	NA
AGPAT1	ENSG00000204310	chr6:31225249-31225486	test	2911	243236	TRUE	0.872	-0.0084380396660757	0.997650846516792	0.167612098028102	119	246028	0.137070191592449	TRUE	0.84188245243129	0.4599144	0.924282365727527	-0.0392611579550417	20	0	NA
AGPAT1	ENSG00000204310	chr6:31227161-31227587	test	2417	243730	TRUE	0.868	-0.00563055088530939	0.997650846516792	0.48	141	246006	0.113840400053799	TRUE	1	0.7674443	0.99150915181335	-0.037901016110374	20	0	NA
AGPAT1	ENSG00000204310	chr6:31246063-31246842	test	2728	243419	TRUE	0.624	-0.00838341263745512	0.993956675180845	0.511180769307804	200	245947	-0.11290434026689	TRUE	1	0.2091492	0.79722772412926	-0.0429534500797892	20	0	NA
AGPAT1	ENSG00000204310	chr6:31268128-31268420	test	2530	243617	TRUE	0.464	-0.0147856284356389	0.981944822941222	1	134	246013	-0.129203369475293	TRUE	1	0.4585481	0.922454713451202	-0.0449947613174717	19	0	NA
AGPAT1	ENSG00000204310	chr6:31270985-31272710	test	3387	242760	TRUE	0.044	0.0163955924530437	0.871402666666667	0.96	136	246011	0.1106553780491	TRUE	1	0.1701266	0.759847522102883	0.0478522104291401	20	0	NA
AGPAT1	ENSG00000204310	chr6:31283611-31283788	test	2319	243828	TRUE	0.956	-0.00324552948747048	0.998433484186035	0.0750142107938075	119	246028	-0.179044867684022	TRUE	0.69324157722868	0.2516992	0.833442518345424	-0.0569983603307511	15	0	NA
AGPAT1	ENSG00000204310	chr6:31307531-31309242	test	2817	243330	TRUE	0.788	0.000688624600894805	0.995869601354471	0.0318025775191204	377	245770	0.0966900570845963	TRUE	0.573277513830319	0.0025151	0.232750123273657	-0.0650488443368733	20	0	NA
AGPAT1	ENSG00000204310	chr6:31321905-31322115	test	2722	243425	TRUE	0.476	-0.0128263761416099	0.982489476849068	1	186	245961	0.0590228437936022	TRUE	1	0.8790577	0.99922399047964	-0.029295464199752	17	0	NA
AGPAT1	ENSG00000204310	chr6:31355791-31357656	test	2815	243332	TRUE	0.348	0.0102553805416576	0.974344255388106	0.96	175	245972	0.101539021358948	TRUE	1	0.9237853	0.999899337448322	0.0304882278230957	20	0	NA
AGPAT1	ENSG00000204310	chr6:31366709-31367557	test	2867	243280	TRUE	0.344	0.00621489125324359	0.973356054308673	0.554331692701049	55	246092	0.173423099188539	TRUE	1	0.6399399	0.972547261147681	0.0432548199864957	20	0	NA
AGPAT1	ENSG00000204310	chr6:31374058-31374433	test	716	245431	TRUE	0.088	-0.0455757152157092	0.924996397323726	0.111169585327808	196	245951	-0.126425469554064	TRUE	0.755739004519789	0.2268256	0.809263661236265	-0.0658185076113145	4	0	NA
AGPAT1	ENSG00000204310	chr6:31386778-31387564	test	2750	243397	TRUE	0.52	-0.0117898345862533	0.98522380444362	1	64	246083	-0.166755366661934	TRUE	1	0.5590134	0.953964071318721	-0.042829060424596	20	0	NA
AGPAT1	ENSG00000204310	chr6:31389100-31389716	test	2882	243265	TRUE	0.2	-0.0178729889020719	0.956044470450556	1	190	245957	-0.0871972054444061	TRUE	1	0.3332293	0.874140644325971	-0.0465060273390856	20	0	NA
AGPAT1	ENSG00000204310	chr6:31395558-31396207	test	2985	243162	TRUE	0.044	0.0217337644486046	0.871402666666667	0.48	186	245961	0.100496069733962	TRUE	1	0.0675782	0.598806707742331	0.049592190863074	20	0	NA
AGPAT1	ENSG00000204310	chr6:31396975-31397224	test	2828	243319	TRUE	0.888	-0.00258645213143405	0.998159993395525	0.88	73	246074	-0.171460845944328	TRUE	1	0.8629322	0.99922399047964	-0.0314052968609474	20	0	NA
AGPAT1	ENSG00000204310	chr6:31399621-31400348	test	3006	243141	TRUE	0.432	0.00499233409836064	0.981414566126783	0.0921510809538462	217	245930	0.124662690357809	TRUE	0.727762240731569	0.2068638	0.79722772412926	-0.0439123930738792	20	0	NA
AGPAT1	ENSG00000204310	chr6:31400530-31400962	test	2787	243360	TRUE	0.884	-0.00395588315598516	0.998085797998784	0.0579076765356643	119	246028	-0.183771770521585	TRUE	0.653197489018806	0.0128461	0.385920289353612	-0.0853089054041222	20	0	NA
AGPAT1	ENSG00000204310	chr6:31402804-31402980	test	2830	243317	TRUE	0.028	0.0250281967849872	0.86170055669499	0.48	212	245935	0.115429266638415	TRUE	1	0.4165335	0.903147795963554	0.0448279505990555	20	0	NA
AGPAT1	ENSG00000204310	chr6:31403053-31404177	test	2983	243164	TRUE	0.848	0.000515058097329657	0.997310369531888	0.0397433405981994	152	245995	0.157800418092509	TRUE	0.602116235572446	0.168458	0.757818514821598	0.0410088872725746	20	0	NA
AGPAT1	ENSG00000204310	chr6:31414179-31414776	test	2609	243538	TRUE	0.668	-0.0089209546943585	0.994706572855528	1	105	246042	-0.12395117775559	TRUE	1	0.5646612	0.955298242480693	-0.0503220919164829	20	0	NA
AGPAT1	ENSG00000204310	chr6:31416045-31417027	test	2351	243796	TRUE	0.78	-0.00684874678768344	0.995869601354471	1	103	246044	-0.108847652453679	TRUE	1	0.6011788	0.965748503876389	-0.0349817000256969	19	0	NA
AGPAT1	ENSG00000204310	chr6:31441114-31441278	test	3271	242876	TRUE	0.212	-0.0193356493774965	0.956624959340778	1	91	246056	-0.117804568977363	TRUE	1	0.869636	0.99922399047964	-0.0369987439777608	20	0	NA
AGPAT1	ENSG00000204310	chr6:31441481-31443034	test	2908	243239	TRUE	0.236	0.0129282108422726	0.958001689440994	0.27945666025582	314	245833	0.0833946511378119	TRUE	0.992498878420817	0.0675782	0.598806707742331	0.0466464339419119	20	0	NA
AGPAT1	ENSG00000204310	chr6:31462653-31463642	test	2991	243156	TRUE	0.616	0.00150152356136024	0.993142112845612	0.196689152017553	115	246032	0.145186816348055	TRUE	0.88601417340776	0.1437838	0.730665103054903	-0.044339862335136	20	0	NA
AGPAT1	ENSG00000204310	chr6:31467054-31467436	test	2874	243273	TRUE	0.484	-0.0129533030712712	0.982601789264414	0.64	129	246018	0.121455166969648	TRUE	1	0.1822202	0.76636438876698	-0.0540052671229424	20	0	NA
AGPAT1	ENSG00000204310	chr6:31474771-31475258	test	3315	242832	TRUE	0.088	0.0141734594492862	0.924996397323726	0.310538446600651	219	245928	0.0977758815600116	TRUE	1	0.2659822	0.841096111522213	0.0469872161321686	20	0	NA
AGPAT1	ENSG00000204310	chr6:31475434-31475678	test	3145	243002	TRUE	0.24	0.0105839847439921	0.958053261666259	0.64	190	245957	0.100642641202748	TRUE	1	0.3835133	0.895714311527547	0.0498580259367828	20	0	NA
AGPAT1	ENSG00000204310	chr6:31486082-31486696	test	1685	244462	TRUE	0.136	-0.027152163898033	0.9417974061202	0.484	229	245918	-0.087108090833262	TRUE	1	0.4429387	0.917456960590614	-0.0340153933861313	11	0	NA
AGPAT1	ENSG00000204310	chr6:31491962-31492232	test	1580	244567	TRUE	0.172	0.022288967920534	0.954382123208585	0.233691508727501	115	246032	0.133629402373982	TRUE	0.936676032585754	0.0950958	0.651712340227448	0.0584459574275377	13	0	NA
AGPAT1	ENSG00000204310	chr6:31493799-31494553	test	3053	243094	TRUE	0.38	0.00794307164544561	0.975512051032272	1	240	245907	0.0728063608952461	TRUE	1	0.4752486	0.924442448800677	-0.0330432600684327	20	0	NA
AGPAT1	ENSG00000204310	chr6:31494826-31495422	test	2946	243201	TRUE	0.916	-0.00479491451424163	0.99834006829093	0.88	85	246062	-0.152106253528996	TRUE	1	0.6984991	0.987023210835161	-0.0316942914314091	20	0	NA
AGPAT1	ENSG00000204310	chr6:31497604-31498618	test	3021	243126	TRUE	0.148	-0.0216890931937721	0.947622227447292	0.245207512273108	82	246065	0.182814246231694	TRUE	0.950119308056318	0.1618335	0.745835365144745	-0.0474858039070617	20	0	NA
AGPAT1	ENSG00000204310	chr6:31497782-31499781	test	3975	242172	TRUE	0.696	-0.00864493497692953	0.99583703011099	0.118205909286499	389	245758	-0.117949342882063	TRUE	0.769508317568763	0.0498915	0.558474026358696	-0.0495993705143619	20	0	NA
AGPAT1	ENSG00000204310	chr6:31498750-31499105	test	3407	242740	TRUE	0.836	-0.00720416525027456	0.997310369531888	1	363	245784	0.0586356464154694	TRUE	1	0.2871202	0.852414249358412	-0.0371727934506146	20	0	NA
AGPAT1	ENSG00000204310	chr6:31508898-31509553	test	2824	243323	TRUE	0.756	-0.0068035334566825	0.995869601354471	0.88	226	245921	0.0778161345913331	TRUE	1	0.4895663	0.931066328609254	-0.0394351415652111	20	0	NA
AGPAT1	ENSG00000204310	chr6:31510507-31513057	test	2087	244060	TRUE	0.268	-0.0193026119068156	0.962161810591079	1	83	246064	0.105747633076946	TRUE	1	0.7722035	0.99150915181335	-0.0464104982960878	20	0	NA
AGPAT1	ENSG00000204310	chr6:31511215-31511680	test	3274	242873	TRUE	0.384	0.00327507757644518	0.975723803303163	0.362671814753546	212	245935	0.095542480832048	TRUE	1	0.3497824	0.879449254160629	0.0371879923429911	20	0	NA
AGPAT1	ENSG00000204310	chr6:31515513-31516701	test	2602	243545	TRUE	0.28	-0.0142573900666729	0.965384929055881	1	28	246119	-0.204902330730761	TRUE	1	0.4528041	0.917456960590614	-0.0546629697235291	20	0	NA
AGPAT1	ENSG00000204310	chr6:31517213-31517602	test	2634	243513	TRUE	0.096	0.0183795548404793	0.926476550502067	0.113580500503683	49	246098	0.243528880985546	TRUE	0.761093598859135	0.1485661	0.734071710943318	0.0470649995886111	19	0	NA
AGPAT1	ENSG00000204310	chr6:31522833-31523158	test	3065	243082	TRUE	0.188	0.00980520910032112	0.954787436084733	1	214	245933	0.0732785310871611	TRUE	1	0.651678	0.974102092717777	0.0337478127907645	20	0	NA
AGPAT1	ENSG00000204310	chr6:31525859-31526473	test	3023	243124	TRUE	0.852	-0.00633618848774375	0.997310369531888	0.88	59	246088	0.143500833312196	TRUE	1	0.4272962	0.909588948145487	0.0324331474080139	20	0	NA
AGPAT1	ENSG00000204310	chr6:31528277-31530194	test	2767	243380	TRUE	0.064	0.0176776711918993	0.902073153899241	0.88	287	245860	0.0643932392401192	TRUE	1	0.4702219	0.924369978012895	0.0406225868993101	20	0	NA
AGPAT1	ENSG00000204310	chr6:31533582-31537581	test	3141	243006	TRUE	0.92	-0.00231184003465623	0.99834006829093	0.304262507686524	234	245913	0.0939647187292505	TRUE	1	0.5699964	0.955298242480693	-0.0394330217492239	20	0	NA
AGPAT1	ENSG00000204310	chr6:31541111-31542661	test	2789	243358	TRUE	0.468	-0.0135263180315945	0.982409375796178	0.514327894873945	146	246001	-0.133567452224652	TRUE	1	0.7095762	0.988873629535435	-0.054299808327129	20	0	NA
AGPAT1	ENSG00000204310	chr6:31541761-31541994	test	1400	244747	TRUE	0.404	0.0158694371358936	0.97828425763998	0.0509721386725465	59	246088	-0.243247409151616	TRUE	0.641038550096159	0.0150905	0.401705005245536	-0.0601575542523867	10	0	NA
AGPAT1	ENSG00000204310	chr6:31546358-31547231	test	2662	243485	TRUE	0.652	-0.00754402754452999	0.994278396893842	1	40	246107	0.156553045231944	TRUE	1	0.963662	0.999899337448322	-0.024102224709879	19	0	NA
AGPAT1	ENSG00000204310	chr6:31547323-31547789	test	2986	243161	TRUE	0.488	-0.0134923995573013	0.982978819932441	1	221	245926	0.0694870379483215	TRUE	1	0.5721459	0.955298242480693	-0.041953691025166	20	0	NA
AGPAT1	ENSG00000204310	chr6:31548048-31548524	test	2912	243235	TRUE	0.268	0.0102004415416759	0.962161810591079	0.239855494322433	154	245993	0.129161758749279	TRUE	0.939348697204633	0.1822202	0.76636438876698	0.0468308887130199	20	0	NA
AGPAT1	ENSG00000204310	chr6:31551431-31551649	test	2942	243205	TRUE	0.076	0.0179683771586516	0.913991461798911	0.64	186	245961	0.0896324007451743	TRUE	1	0.0076014	0.34005419154665	-0.0552402543766388	20	0	NA
AGPAT1	ENSG00000204310	chr6:31558164-31558469	test	2581	243566	TRUE	0.948	-0.00538905937653533	0.99834006829093	1	219	245928	-0.084283219458166	TRUE	1	0.6430325	0.974102092717777	-0.0462165706858349	19	0	NA
AGPAT1	ENSG00000204310	chr6:31558756-31559619	test	2788	243359	TRUE	0.688	-0.0074121790916517	0.995703514739229	1	276	245871	-0.0706938265702348	TRUE	1	0.9627949	0.999899337448322	-0.0221533706371049	20	0	NA
AGPAT1	ENSG00000204310	chr6:31559695-31560201	test	2568	243579	TRUE	0.7	0.00220686272840487	0.99583703011099	1	146	246001	-0.0852914581622608	TRUE	1	0.883043	0.99922399047964	-0.0316794602872895	20	0	NA
AGPAT1	ENSG00000204310	chr6:31560306-31560752	test	2690	243457	TRUE	0.352	0.00949682342879843	0.974344255388106	1	206	245941	0.0791693062205971	TRUE	1	0.8040114	0.995091151053816	0.0272677549939852	20	0	NA
AGPAT1	ENSG00000204310	chr6:31563051-31563662	test	3208	242939	TRUE	0.808	-0.00218723958121814	0.996578027151465	1	92	246055	-0.119708172160167	TRUE	1	0.9547932	0.999899337448322	-0.024436239612138	20	0	NA
AGPAT1	ENSG00000204310	chr6:31567593-31567936	test	2886	243261	TRUE	0.452	-0.00984564847248226	0.981726743413182	0.8	165	245982	-0.108219064504312	TRUE	1	0.8907482	0.99922399047964	-0.0318645093202745	20	0	NA
AGPAT1	ENSG00000204310	chr6:31568100-31568377	test	2185	243962	TRUE	0.392	0.00954978452129351	0.97828425763998	1	40	246107	0.189110413089017	TRUE	1	0.8080973	0.995091151053816	0.0449975004847647	19	0	NA
AGPAT1	ENSG00000204310	chr6:31570582-31572581	test	2732	243415	TRUE	0.848	-0.00659870656528305	0.997310369531888	0.0953760674691006	76	246071	-0.20100329617641	TRUE	0.727768017057569	0.3204483	0.869216498544651	-0.056047915141727	20	0	NA
AGPAT1	ENSG00000204310	chr6:31571859-31572562	test	3119	243028	TRUE	0.356	-0.0135000939734793	0.974344255388106	0.96	170	245977	0.0869285082181563	TRUE	1	0.6238138	0.967392075228978	-0.0411017389687889	20	0	NA
AGPAT1	ENSG00000204310	chr6:31573932-31575931	test	3225	242922	TRUE	0.132	0.0133076622302757	0.939747973856209	1	50	246097	-0.206463696645077	TRUE	1	0.5359801	0.947048229075142	-0.0352395011916247	20	0	NA
AGPAT1	ENSG00000204310	chr6:31574156-31574793	test	3403	242744	TRUE	0.164	-0.0188684465060045	0.951774757281553	1	126	246021	-0.093243438721645	TRUE	1	0.7932505	0.995091151053816	-0.0372494953271846	20	0	NA
AGPAT1	ENSG00000204310	chr6:31578384-31578819	test	2417	243730	TRUE	0.58	-0.0106210763060162	0.99101731782816	0.208818681273466	142	246005	-0.150962624512677	TRUE	0.904482402794353	0.1953554	0.785729313907584	-0.0532391365615567	20	0	NA
AGPAT1	ENSG00000204310	chr6:31580307-31582306	test	3388	242759	TRUE	0.376	0.00557445583387839	0.975450746268657	0.363653458199669	97	246050	-0.17683755876251	TRUE	1	0.6874199	0.982824169651692	-0.0267728532213678	20	0	NA
AGPAT1	ENSG00000204310	chr6:31580665-31581864	test	3150	242997	TRUE	0.28	-0.0187417889830446	0.965384929055881	1	86	246061	-0.142718023740492	TRUE	1	0.5016379	0.937988927947359	-0.0450147759875196	19	0	NA
AGPAT1	ENSG00000204310	chr6:31585583-31585819	test	3294	242853	TRUE	0.468	-0.0115377537216426	0.982409375796178	0.000839464685763545	181	245966	-0.22818831748704	TRUE	0.193182829579158	0.0057676	0.316917888888889	-0.0471068527566317	20	0	NA
AGPAT1	ENSG00000204310	chr6:31589309-31589721	test	3000	243147	TRUE	0.628	-0.000217007858890117	0.994278396893842	0.175020355968039	132	246015	0.143018894843602	TRUE	0.854512085210979	0.4718605	0.92444148926879	-0.038657428601176	20	0	NA
AGPAT1	ENSG00000204310	chr6:31592513-31593395	test	2655	243492	TRUE	0.868	-0.00225909721289907	0.997650846516792	0.8	315	245832	0.0727174468628116	TRUE	1	0.651678	0.974102092717777	-0.0327197375040999	20	0	NA
AGPAT1	ENSG00000204310	chr6:31596984-31597323	test	1583	244564	TRUE	0.188	0.0160081977212103	0.954787436084733	1	121	246026	0.0585598028261649	TRUE	1	0.9077506	0.999899337448322	0.0303142873878628	15	0	NA
AGPAT1	ENSG00000204310	chr6:31598439-31599041	test	3358	242789	TRUE	0.616	-0.0105589527867336	0.993142112845612	1	191	245956	0.0715746998229796	TRUE	1	0.7848053	0.994044430987341	-0.0242472255617672	20	0	NA
AGPAT1	ENSG00000204310	chr6:31609362-31610490	test	2930	243217	TRUE	0.988	-0.00495841896051941	0.999624393143763	0.367549811587475	253	245894	-0.101140752800261	TRUE	1	0.0300007	0.484405035490463	-0.0548944396163371	20	0	NA
AGPAT1	ENSG00000204310	chr6:31613382-31615931	test	2368	243779	TRUE	0.436	-0.0140075255800176	0.981414566126783	0.48	75	246072	-0.196536884596938	TRUE	1	0.7674443	0.99150915181335	-0.0421352851328638	20	0	NA
AGPAT1	ENSG00000204310	chr6:31618257-31620457	test	3226	242921	TRUE	0.648	0.00196804611577495	0.994278396893842	1	124	246023	0.106966310009373	TRUE	1	0.869636	0.99922399047964	0.0269494565788325	20	0	NA
AGPAT1	ENSG00000204310	chr6:31619900-31621361	test	2643	243504	TRUE	0.068	-0.0264618747633971	0.90860189728492	0.0520155524795709	140	246007	-0.191969098773113	TRUE	0.641038550096159	0.2071086	0.79722772412926	-0.0543295026860958	20	0	NA
AGPAT1	ENSG00000204310	chr6:31628282-31630281	test	2988	243159	TRUE	0.876	-0.00251111481150934	0.997650846516792	1	90	246057	0.133221133579702	TRUE	1	0.0751477	0.615680727349943	0.0458844263070965	20	0	NA
AGPAT1	ENSG00000204310	chr6:31631181-31632983	test	2791	243356	TRUE	0.444	-0.0111069792908376	0.981414566126783	0.988	126	246021	-0.120368523231091	TRUE	1	0.294736	0.852414249358412	-0.041427285552953	19	0	NA
AGPAT1	ENSG00000204310	chr6:31637209-31638951	test	2968	243179	TRUE	0.36	0.00674161838987386	0.974344255388106	0.442082946692512	236	245911	0.0907288737061402	TRUE	1	0.3380843	0.874140644325971	-0.0383401823150045	20	0	NA
AGPAT1	ENSG00000204310	chr6:31638882-31641381	test	2651	243496	TRUE	0.864	-0.00113101898283219	0.997650846516792	1	209	245938	0.0521899027749724	TRUE	1	0.959218	0.999899337448322	0.0226172607946956	20	0	NA
AGPAT1	ENSG00000204310	chr6:31639340-31639728	test	3485	242662	TRUE	0.984	-0.00545603177439169	0.999551073697823	0.276566293228219	217	245930	0.102581809214163	TRUE	0.992207965703507	0.4530652	0.917456960590614	-0.0293019401997808	20	0	NA
AGPAT1	ENSG00000204310	chr6:31643943-31644721	test	2522	243625	TRUE	0.576	0.00393959902130492	0.990397036538138	0.10570695658417	67	246080	0.228577945712828	TRUE	0.749348616862102	0.3435067	0.879449254160629	-0.0460193446551594	20	0	NA
AGPAT1	ENSG00000204310	chr6:31644432-31646581	test	2847	243300	TRUE	0.952	-0.00162450013332904	0.99834006829093	1	133	246014	-0.106158599096327	TRUE	1	0.6481925	0.974102092717777	-0.0283521942960718	19	0	NA
AGPAT1	ENSG00000204310	chr6:31650807-31653131	test	2828	243319	TRUE	0.584	0.00330959784732876	0.991395207727076	1	56	246091	-0.152728332305863	TRUE	1	0.9125177	0.999899337448322	-0.0302583772912748	19	0	NA
AGPAT1	ENSG00000204310	chr6:31651695-31653469	test	2783	243364	TRUE	0.596	0.00587864120815329	0.992560819101644	1	109	246038	-0.117489020477423	TRUE	1	0.4007192	0.903147795963554	0.0486238196623084	20	0	NA
AGPAT1	ENSG00000204310	chr6:31658396-31658559	test	2548	243599	TRUE	0.072	-0.0320031687236373	0.912498914055228	1	93	246054	0.128722768196578	TRUE	1	0.0630794	0.584628921048574	-0.0610413966709984	19	0	NA
AGPAT1	ENSG00000204310	chr6:31659112-31659495	test	3734	242413	TRUE	0.636	-0.0104645457550916	0.994278396893842	0.287756651445953	128	246019	-0.157034325508011	TRUE	1	0.1422564	0.728168035387273	-0.0453203432657795	20	0	NA
AGPAT1	ENSG00000204310	chr6:31659583-31660191	test	3453	242694	TRUE	0.692	-0.00138868083235399	0.99583703011099	0.0973494583867996	186	245961	0.124360609576528	TRUE	0.73337033259323	0.1492136	0.734071710943318	-0.0452624930937135	20	0	NA
AGPAT1	ENSG00000204310	chr6:31660259-31661159	test	2522	243625	TRUE	0.468	-0.0137453025777203	0.982409375796178	0.48	170	245977	-0.115045797456554	TRUE	1	0.3090609	0.858159110598271	-0.0577416800551591	20	0	NA
AGPAT1	ENSG00000204310	chr6:31663939-31664258	test	2839	243308	TRUE	0.976	-0.00155050995011452	0.998976934160245	0.392761375240204	200	245947	-0.113972149030023	TRUE	1	0.2217937	0.808837797492179	-0.0306293161124297	20	0	NA
AGPAT1	ENSG00000204310	chr6:31664701-31666410	test	2915	243232	TRUE	0.792	-0.00588806974558942	0.995869601354471	1	293	245854	-0.0829314582196483	TRUE	1	0.3237138	0.869741634622322	-0.0419862022404918	20	0	NA
AGPAT1	ENSG00000204310	chr6:31665807-31669106	test	2721	243426	TRUE	0.708	-0.00675763049250255	0.995869601354471	0.8	65	246082	-0.162616671917824	TRUE	1	0.1822202	0.76636438876698	-0.0514821742659484	20	0	NA
AGPAT1	ENSG00000204310	chr6:31666094-31666177	test	1321	244826	TRUE	0.76	-0.00627857559933132	0.995869601354471	1	161	245986	0.0758265591513236	TRUE	1	0.7266259	0.990542766603221	-0.027994578424999	9	0	NA
AGPAT1	ENSG00000204310	chr6:31674960-31675298	test	2442	243705	TRUE	0.076	0.0179686753121571	0.913991461798911	0.64	112	246035	0.126017254585476	TRUE	1	0.1848506	0.76636438876698	0.0501503089675345	20	0	NA
AGPAT1	ENSG00000204310	chr6:31676763-31677222	test	3065	243082	TRUE	0.852	-0.00113402788717876	0.997310369531888	1	98	246049	-0.10534965747068	TRUE	1	0.9926794	0.999899337448322	-0.0181533212101288	20	0	NA
AGPAT1	ENSG00000204310	chr6:31680584-31681602	test	2535	243612	TRUE	0.84	-0.0068903850715909	0.997310369531888	0.15744062994396	180	245967	0.113304742865068	TRUE	0.831702736890871	0.4154456	0.903147795963554	-0.041421850985687	20	0	NA
AGPAT1	ENSG00000204310	chr6:31682877-31683871	test	2228	243919	TRUE	0.768	0.000686022049196655	0.995869601354471	0.195935229278468	66	246081	0.193959741937351	TRUE	0.884462749079833	0.1368071	0.719973284921972	-0.0499173669444606	20	0	NA
AGPAT1	ENSG00000204310	chr6:31686527-31686872	test	2300	243847	TRUE	0.452	0.00747532591238453	0.981726743413182	0.218446483675345	112	246035	0.145235644785815	TRUE	0.918261834067322	0.0874277	0.638366493131785	0.0618517022346218	20	0	NA
AGPAT1	ENSG00000204310	chr6:31687457-31687620	test	2754	243393	TRUE	0.564	-0.0112977644843308	0.988785269754067	0.0926101615845672	48	246099	-0.285684615251642	TRUE	0.727768017057569	0.124321	0.699594420047468	-0.0752928702106038	20	0	NA
AGPAT1	ENSG00000204310	chr6:31689418-31689982	test	2594	243553	TRUE	0.8	-0.00119184216657287	0.99634385571045	0.0203595810041206	140	246007	0.166022717930199	TRUE	0.54006835443038	0.0983695	0.658320156596611	0.0445301924874168	20	0	NA
AGPAT1	ENSG00000204310	chr6:31690204-31691207	test	2476	243671	TRUE	0.572	0.00287707743950305	0.990020508474576	0.304754587195906	106	246041	0.144945750362985	TRUE	1	0.2975563	0.852414249358412	0.035727817883528	20	0	NA
AGPAT1	ENSG00000204310	chr6:31690757-31692756	test	3374	242773	TRUE	0.308	0.0079274718827933	0.967945835737642	1	131	246016	0.0910886794011749	TRUE	1	0.7368276	0.99150915181335	0.0331879159737466	20	0	NA
AGPAT1	ENSG00000204310	chr6:31691466-31692043	test	2974	243173	TRUE	0.968	-0.00392151937295049	0.998976934160245	0.88	148	245999	-0.107197913774717	TRUE	1	0.1992166	0.789259260453989	-0.0396075150856827	20	0	NA
AGPAT1	ENSG00000204310	chr6:31702534-31703582	test	3098	243049	TRUE	0.108	-0.0209316162268558	0.929514538558786	0.72	154	245993	-0.130611016238601	TRUE	1	0.6900598	0.982824169651692	-0.0465575203069687	20	0	NA
AGPAT1	ENSG00000204310	chr6:31706742-31706917	test	3123	243024	TRUE	0.712	-0.00741245530732382	0.995869601354471	0.96	252	245895	0.0762391930631243	TRUE	1	0.4887674	0.931066328609254	-0.0419979470448042	20	0	NA
AGPAT1	ENSG00000204310	chr6:31710646-31710912	test	2620	243527	TRUE	0.116	0.0171799923388778	0.932176273854023	0.48	74	246073	0.172770445014391	TRUE	1	0.5866338	0.960633167921339	0.0417645129356101	20	0	NA
AGPAT1	ENSG00000204310	chr6:31711205-31712020	test	2765	243382	TRUE	0.052	0.0218255485443084	0.888721338912134	0.121655562520273	229	245918	0.110041878752122	TRUE	0.773498336485523	0.0908601	0.638372774518328	0.0498012130567037	20	0	NA
AGPAT1	ENSG00000204310	chr6:31713909-31714678	test	2586	243561	TRUE	0.264	0.0119846203106007	0.962134903640257	0.72	117	246030	0.121956120941098	TRUE	1	0.591146	0.960633167921339	0.0427720306705866	18	0	NA
AGPAT1	ENSG00000204310	chr6:31717532-31717882	test	2875	243272	TRUE	0.404	-0.0136175696125678	0.97828425763998	0.065995485958772	155	245992	-0.174650897861933	TRUE	0.673052344758354	0.06769	0.598806707742331	-0.0549032933814233	20	0	NA
AGPAT1	ENSG00000204310	chr6:31718391-31718642	test	2873	243274	TRUE	0.88	-0.00291186786338837	0.997650846516792	0.72	349	245798	-0.0955084232254464	TRUE	1	0.5180348	0.942250583197094	-0.0305993526868822	20	0	NA
AGPAT1	ENSG00000204310	chr6:31723308-31723688	test	2573	243574	TRUE	0.912	-0.00487594685690329	0.99834006829093	0.16175860336988	88	246059	0.160915157325687	TRUE	0.835854459587758	0.0134672	0.391978281540868	0.0524030986778062	18	0	NA
AGPAT1	ENSG00000204310	chr6:31727307-31729306	test	3024	243123	TRUE	0.108	-0.0197388658744364	0.929514538558786	0.458444010946355	145	246002	-0.137061898460617	TRUE	1	0.754617	0.99150915181335	-0.0416716617997317	20	0	NA
AGPAT1	ENSG00000204310	chr6:31728778-31730584	test	3032	243115	TRUE	0.516	-0.0108282440668308	0.98522380444362	1	197	245950	-0.0904219765531189	TRUE	1	0.9490604	0.999899337448322	-0.019429645188204	20	0	NA
AGPAT1	ENSG00000204310	chr6:31734684-31735403	test	2965	243182	TRUE	0.236	0.00951687862755701	0.958001689440994	0.532	119	246028	0.111240449711284	TRUE	1	0.4699166	0.924369978012895	0.0373277175444689	19	0	NA
AGPAT1	ENSG00000204310	chr6:31736254-31736691	test	3240	242907	TRUE	0.392	-0.0140729619298874	0.97828425763998	0.48	97	246050	-0.157913134872925	TRUE	1	0.7674443	0.99150915181335	-0.0404036569959994	20	0	NA
AGPAT1	ENSG00000204310	chr6:31736414-31736521	test	1475	244672	TRUE	0.668	-0.0126364788071736	0.994706572855528	1	142	246005	-0.0859779757281438	TRUE	1	0.8419267	0.998370971366688	-0.0302593410086921	10	0	NA
AGPAT1	ENSG00000204310	chr6:31737471-31737868	test	3051	243096	TRUE	0.34	-0.0153752272196575	0.97247951824102	1	166	245981	0.0688325552000317	TRUE	1	0.5908122	0.960633167921339	-0.0353704835019843	20	0	NA
AGPAT1	ENSG00000204310	chr6:31737959-31738266	test	2792	243355	TRUE	0.028	-0.0362234348155042	0.86170055669499	0.432659535292811	285	245862	-0.109446089504341	TRUE	1	0.4713107	0.924369978012895	-0.046663498433434	20	0	NA
AGPAT1	ENSG00000204310	chr6:31738650-31738862	test	3127	243020	TRUE	0.408	0.00474970630947791	0.97908973944717	1	199	245948	-0.101817648552902	TRUE	1	0.4045544	0.903147795963554	-0.0352200989779836	19	0	NA
AGPAT1	ENSG00000204310	chr6:31739606-31740673	test	2747	243400	TRUE	0.148	-0.0224679865917743	0.947622227447292	1	149	245998	-0.109810647816239	TRUE	1	0.185239	0.76636438876698	-0.0482663271875241	20	0	NA
AGPAT1	ENSG00000204310	chr6:31739907-31743157	test	2765	243382	TRUE	0.96	-0.00315676551198996	0.998526138881108	0.118824086772356	194	245953	-0.13686557396075	TRUE	0.769508317568763	0.1109238	0.67944530055991	-0.0484808520600796	20	0	NA
AGPAT1	ENSG00000204310	chr6:31745203-31745428	test	3201	242946	TRUE	0.00389328623226524	0.0318577563554254	0.571019973893495	0.48	57	246090	0.1524316905188	TRUE	1	0.0374971	0.513753619248555	0.0547256413655428	20	0	NA
AGPAT1	ENSG00000204310	chr6:31747177-31747395	test	2864	243283	TRUE	0.556	0.00415242804074678	0.988604028005878	1	57	246090	-0.14313912710485	TRUE	1	0.7798364	0.993993452165214	0.0259749124576773	20	0	NA
AGPAT1	ENSG00000204310	chr6:31749537-31749955	test	2048	244099	TRUE	0.988	-0.00367891843858237	0.999624393143763	1	79	246068	-0.112302206186938	TRUE	1	0.8137538	0.995876873213057	-0.0259435927633074	20	0	NA
AGPAT1	ENSG00000204310	chr6:31750303-31751126	test	2922	243225	TRUE	0.656	-0.0111744370481954	0.994706572855528	1	77	246070	-0.124723995294463	TRUE	1	0.9428576	0.999899337448322	-0.0360064478953279	20	0	NA
AGPAT1	ENSG00000204310	chr6:31752860-31753761	test	3128	243019	TRUE	0.68	0.00245465051537064	0.995703514739229	0.456	86	246061	-0.158398940272196	TRUE	1	0.7554265	0.99150915181335	-0.0288116957450303	19	0	NA
AGPAT1	ENSG00000204310	chr6:31762532-31764531	test	2729	243418	TRUE	0.872	-0.00142941989523226	0.997650846516792	1	129	246018	0.069122295454632	TRUE	1	0.4702325	0.924369978012895	-0.0326368237934882	20	0	NA
AGPAT1	ENSG00000204310	chr6:31762763-31764032	test	2638	243509	TRUE	0.976	-0.00338717009648359	0.998976934160245	1	89	246058	0.118021535183483	TRUE	1	0.5590134	0.953964071318721	-0.0263085223851696	20	0	NA
AGPAT1	ENSG00000204310	chr6:31764314-31764571	test	3417	242730	TRUE	0.868	-0.00805738352491048	0.997650846516792	0.912	117	246030	0.113915655039157	TRUE	1	0.3049585	0.854997199720065	-0.0409179981964699	19	0	NA
AGPAT1	ENSG00000204310	chr6:31765928-31766802	test	2927	243220	TRUE	0.468	-0.0118862343739643	0.982409375796178	0.56	187	245960	0.0982085048008976	TRUE	1	0.0751477	0.615680727349943	-0.05535024594684	20	0	NA
AGPAT1	ENSG00000204310	chr6:31769615-31770257	test	2561	243586	TRUE	0.688	-0.00847014319998518	0.995703514739229	0.145746059155561	111	246036	0.153163246780232	TRUE	0.809681123091154	0.3584182	0.879449254160629	-0.0327963136058725	20	0	NA
AGPAT1	ENSG00000204310	chr6:31770470-31770715	test	2674	243473	TRUE	0.732	0.00100858304063012	0.995869601354471	0.72	180	245967	0.0912820535708994	TRUE	1	0.3237138	0.869741634622322	-0.043806917773603	20	0	NA
AGPAT1	ENSG00000204310	chr6:31772888-31773174	test	2612	243535	TRUE	0.464	-0.011689796294291	0.981944822941222	0.140671125549666	262	245885	-0.105454072447269	TRUE	0.805912267701514	0.2849184	0.852414249358412	-0.0463905477790659	20	0	NA
AGPAT1	ENSG00000204310	chr6:31775257-31778081	test	3007	243140	TRUE	0.148	0.0131989304835032	0.947622227447292	0.121843248530667	151	245996	0.142725458735106	TRUE	0.773861339743408	0.06158	0.58302682283099	0.0348932931832749	20	0	NA
AGPAT1	ENSG00000204310	chr6:31776485-31778192	test	3247	242900	TRUE	0.952	-0.00407657318668209	0.99834006829093	0.109184431676492	277	245870	-0.116676372195811	TRUE	0.755739004519789	0.0416965	0.530790622717508	-0.0508845825352675	20	0	NA
AGPAT1	ENSG00000204310	chr6:31791353-31791641	test	2874	243273	TRUE	0.404	0.00820084085176331	0.97828425763998	1	96	246051	-0.125626974097337	TRUE	1	0.5359801	0.947048229075142	0.0294551413737992	20	0	NA
AGPAT1	ENSG00000204310	chr6:31794259-31796391	test	3319	242828	TRUE	0.088	0.0162688442807957	0.924996397323726	0.0374912887187621	423	245724	0.095451522899697	TRUE	0.601326156678783	0.1609362	0.745835365144745	0.0402575043820734	20	0	NA
AGPAT1	ENSG00000204310	chr6:31806092-31807536	test	3239	242908	TRUE	0.384	-0.0138900160087752	0.975723803303163	1	105	246042	-0.103133742694444	TRUE	1	0.8640961	0.99922399047964	-0.0374764626643588	19	0	NA
AGPAT1	ENSG00000204310	chr6:31814206-31817021	test	3012	243135	TRUE	0.904	-0.00243164267731899	0.99834006829093	0.224040544037793	256	245891	0.0879140479190403	TRUE	0.922163640077762	0.2801214	0.852414249358412	-0.0301078217812592	19	0	NA
AGPAT1	ENSG00000204310	chr6:31817239-31817580	test	2743	243404	TRUE	0.56	-0.00958442042351937	0.988604028005878	1	37	246110	0.139798310076356	TRUE	1	0.7569875	0.99150915181335	-0.0354327405806094	20	0	NA
AGPAT1	ENSG00000204310	chr6:31821242-31822577	test	2949	243198	TRUE	0.244	0.010555088109915	0.959440508278783	0.072	197	245950	-0.162692852434037	TRUE	0.680882811397315	0.226265	0.809263661236265	0.0372490683710325	20	0	NA
AGPAT1	ENSG00000204310	chr6:31821432-31823431	test	2898	243249	TRUE	0.924	-0.00519653586421365	0.99834006829093	0.40316438158111	117	246030	0.134631131024312	TRUE	1	0.0135725	0.391978281540868	-0.0595813152766778	20	0	NA
AGPAT1	ENSG00000204310	chr6:31826877-31828644	test	3054	243093	TRUE	0.592	-0.0103164054460723	0.991773603477975	0.16114850965892	99	246048	-0.174051880229101	TRUE	0.834846960027404	0.4492243	0.917456960590614	-0.0450893567034158	20	0	NA
AGPAT1	ENSG00000204310	chr6:31829433-31829741	test	439	245708	TRUE	0.404	0.0277990835234454	0.97828425763998	0.816	253	245894	0.0389556119313332	TRUE	1	0.7566888	0.99150915181335	0.0267552126630714	2	0	NA
AGPAT1	ENSG00000204310	chr6:31834234-31835425	test	2797	243350	TRUE	0.484	0.00553728506093698	0.982601789264414	1	310	245837	0.0627914412263468	TRUE	1	0.6713289	0.980911827150074	0.0369764075226601	20	0	NA
AGPAT1	ENSG00000204310	chr6:31840063-31840910	test	2192	243955	TRUE	0.104	0.0228603441599264	0.929356377160359	0.293345547202709	186	245961	0.118857966731184	TRUE	1	0.0599548	0.58302682283099	0.057631888514788	20	0	NA
AGPAT1	ENSG00000204310	chr6:31841008-31842456	test	3193	242954	TRUE	0.692	-0.00596891218078355	0.99583703011099	0.64	40	246107	0.214890999360771	TRUE	1	0.2954668	0.852414249358412	0.0465765442281314	20	0	NA
AGPAT1	ENSG00000204310	chr6:31851673-31852487	test	2623	243524	TRUE	0.952	-0.00133682141607805	0.99834006829093	1	69	246078	0.100996382548993	TRUE	1	0.919342	0.999899337448322	-0.0248990970108959	20	0	NA
AGPAT1	ENSG00000204310	chr6:31852624-31853075	test	1296	244851	TRUE	0.732	-0.0098246923600489	0.995869601354471	0.24	125	246022	-0.150757309871318	TRUE	0.939348697204633	0.0761297	0.615680727349943	-0.0572449246754797	10	0	NA
AGPAT1	ENSG00000204310	chr6:31855366-31855668	test	1251	244896	TRUE	0.292	0.0165595819979414	0.966440384070008	0.432	153	245994	0.10939061467477	TRUE	1	0.4681529	0.924369978012895	0.0472713712745317	12	0	NA
AGPAT1	ENSG00000204310	chr6:31862357-31865881	test	3737	242410	TRUE	0.352	0.00407975773607472	0.974344255388106	0.0214739999632195	178	245969	-0.1699283424267	TRUE	0.541720724264256	0.0249297	0.463448065447471	0.0474340060449634	20	0	NA
AGPAT1	ENSG00000204310	chr6:31862478-31864168	test	2976	243171	TRUE	0.96	-0.00334066690332557	0.998526138881108	1	108	246039	-0.0731640114102055	TRUE	1	0.9976626	1	-0.0172870417389357	20	0	NA
AGPAT1	ENSG00000204310	chr6:31870397-31871573	test	2679	243468	TRUE	0.128	0.0134508133149094	0.937664275466284	1	88	246059	0.10578289779812	TRUE	1	0.4014734	0.903147795963554	0.0439636765682989	19	0	NA
AGPAT1	ENSG00000204310	chr6:31874908-31875284	test	2680	243467	TRUE	0.52	0.00422995594250741	0.98522380444362	0.236981114502307	189	245958	0.111832128921466	TRUE	0.939348697204633	0.1213167	0.695612560997988	-0.0541086007015821	20	0	NA
AGPAT1	ENSG00000204310	chr6:31877029-31879215	test	3139	243008	TRUE	0.996	-0.00293882339477936	0.999769296930676	1	116	246031	-0.12264835694067	TRUE	1	0.7524245	0.99150915181335	-0.0300035515182837	20	0	NA
AGPAT1	ENSG00000204310	chr6:31882412-31882682	test	2875	243272	TRUE	0.96	-0.00410397561383169	0.998526138881108	1	169	245978	0.0817068151042806	TRUE	1	0.4053082	0.903147795963554	-0.0338368571951404	19	0	NA
AGPAT1	ENSG00000204310	chr6:31888461-31889457	test	2748	243399	TRUE	0.652	-0.00742009705975377	0.994278396893842	1	111	246036	0.093143027103042	TRUE	1	0.8989267	0.999899337448322	-0.0260843580159108	19	0	NA
AGPAT1	ENSG00000204310	chr6:31896953-31898663	test	2681	243466	TRUE	0.236	0.0110483760876972	0.958001689440994	0.324161469694309	172	245975	0.108722620305886	TRUE	1	0.2268269	0.809263661236265	0.0446463173003924	20	0	NA
AGPAT1	ENSG00000204310	chr6:31898032-31900031	test	3084	243063	TRUE	0.216	0.0109922713049522	0.956624959340778	0.0251057457473231	193	245954	0.148632771728257	TRUE	0.555642418604651	0.1168292	0.688712029481874	0.0500758290593639	20	0	NA
AGPAT1	ENSG00000204310	chr6:31898742-31899032	test	2446	243701	TRUE	0.12	-0.0237142643312174	0.934981402002861	1	223	245924	-0.0839716840435152	TRUE	1	0.8909167	0.99922399047964	-0.0379455252127682	19	0	NA
AGPAT1	ENSG00000204310	chr6:31901422-31902703	test	2722	243425	TRUE	0.056	0.0190096853440691	0.893528125	1	227	245920	0.065676067308583	TRUE	1	0.8222958	0.997540245318479	0.0309040099440466	20	0	NA
AGPAT1	ENSG00000204310	chr6:31907333-31907885	test	558	245589	TRUE	0.692	0.0064913875537842	0.99583703011099	1	74	246073	0.0780887287374625	TRUE	1	0.3554483	0.879449254160629	0.0366664277493128	4	0	NA
AGPAT1	ENSG00000204310	chr6:31908818-31909158	test	1921	244226	TRUE	0.296	0.0108841193929772	0.967411745879341	1	126	246021	0.0991336296386098	TRUE	1	0.3538967	0.879449254160629	0.0509991903421648	18	0	NA
AGPAT1	ENSG00000204310	chr6:31911491-31911673	test	403	245744	TRUE	0.776	-0.0126018000814874	0.995869601354471	1	165	245982	-0.0446908513135296	TRUE	1	0.4915346	0.932892970116901	-0.0278307927383303	3	0	NA
AGPAT1	ENSG00000204310	chr6:31919609-31920093	test	3266	242881	TRUE	0.16	-0.02075948743619	0.951774757281553	0.231930556450307	76	246071	-0.198887495492847	TRUE	0.934118725816845	0.5553473	0.953964071318721	-0.0543674151427023	19	0	NA
AGPAT1	ENSG00000204310	chr6:31923019-31923477	test	3091	243056	TRUE	0.26	-0.0168472996476661	0.961410401484633	1	120	246027	-0.091747655836413	TRUE	1	0.8645006	0.99922399047964	-0.0355256487079245	19	0	NA
AGPAT1	ENSG00000204310	chr6:31927370-31928524	test	2847	243300	TRUE	0.804	-0.0059050438713788	0.99634385571045	0.48	177	245970	-0.101269200305514	TRUE	1	0.7674443	0.99150915181335	-0.0310332937518037	20	0	NA
AGPAT1	ENSG00000204310	chr6:31928642-31929979	test	3016	243131	TRUE	0.056	0.0184002604425744	0.893528125	1	140	246007	0.0836347170115159	TRUE	1	0.6238138	0.967392075228978	0.0349887014641115	20	0	NA
AGPAT1	ENSG00000204310	chr6:31933313-31934377	test	2217	243930	TRUE	0.508	0.00648669872373864	0.984148355426973	0.836	89	246058	-0.144106893673287	TRUE	1	0.8075679	0.995091151053816	0.0348618001142815	19	0	NA
AGPAT1	ENSG00000204310	chr6:31933757-31937257	test	3110	243037	TRUE	0.088	0.0188607827199423	0.924996397323726	0.169167556029282	42	246105	-0.260568182280622	TRUE	0.845096776006181	0.0041885	0.281512331285444	-0.046084074407941	20	0	NA
AGPAT1	ENSG00000204310	chr6:31937857-31939856	test	2570	243577	TRUE	0.892	-0.00530641055414538	0.998219860001918	1	171	245976	-0.0909715145354033	TRUE	1	0.26563	0.841096111522213	-0.0378746727091123	20	0	NA
AGPAT1	ENSG00000204310	chr6:31940351-31941119	test	2802	243345	TRUE	0.072	-0.0252325775861371	0.912498914055228	0.8	83	246064	-0.147535105185089	TRUE	1	0.2659822	0.841096111522213	-0.048910659727398	20	0	NA
AGPAT1	ENSG00000204310	chr6:31945607-31951356	test	3123	243024	TRUE	0.116	0.0139273918930587	0.932176273854023	0.284994423409574	255	245892	0.0935946420429419	TRUE	1	0.2599965	0.837214046932404	0.0540653083066366	20	0	NA
AGPAT1	ENSG00000204310	chr6:31945771-31946245	test	2544	243603	TRUE	0.324	-0.0148712832529165	0.970550601349369	0.413606094274726	114	246033	-0.158805799081593	TRUE	1	0.1121311	0.6797553614578	-0.0641064327685659	19	0	NA
AGPAT1	ENSG00000204310	chr6:31948750-31949416	test	2753	243394	TRUE	0.028	-0.0288976940783536	0.86170055669499	1	161	245986	-0.0969594107833105	TRUE	1	0.4876809	0.931066328609254	-0.049308275621911	20	0	NA
AGPAT1	ENSG00000204310	chr6:31952224-31952653	test	3517	242630	TRUE	0.248	-0.0150409421355087	0.960103876409819	1	314	245833	0.0656782659160569	TRUE	1	0.3745852	0.890801449669336	-0.0400228695093297	20	0	NA
AGPAT1	ENSG00000204310	chr6:31952857-31954856	test	2677	243470	TRUE	0.204	-0.0196625321275645	0.956307798244104	1	108	246039	-0.138579698196334	TRUE	1	0.8189689	0.997540245318479	-0.0374448024191834	19	0	NA
AGPAT1	ENSG00000204310	chr6:31958452-31959632	test	2420	243727	TRUE	0.2	0.0116946598522527	0.956044470450556	0.206539142869242	139	246008	0.137743879398215	TRUE	0.902192512457088	0.1175007	0.688778080665075	0.0426621279349259	19	0	NA
AGPAT1	ENSG00000204310	chr6:31969629-31970067	test	3241	242906	TRUE	0.092	0.0177591820247733	0.925483068587612	0.64	215	245932	0.0972736031771593	TRUE	1	0.2695524	0.841975450004372	0.0522566991399208	20	0	NA
AGPAT1	ENSG00000204310	chr6:31971319-31972880	test	2821	243326	TRUE	0.248	-0.0210300254449409	0.960103876409819	0.0486172400353584	166	245981	-0.176469577592596	TRUE	0.62799697033139	0.1967581	0.788507198653066	-0.0559075795777443	20	0	NA
AGPAT1	ENSG00000204310	chr6:31972971-31973326	test	2731	243416	TRUE	0.908	-0.00307756662675507	0.99834006829093	0.27025619448718	88	246059	0.17325435672376	TRUE	0.984697747543804	0.1071375	0.675383154789709	0.0517445391554542	20	0	NA
AGPAT1	ENSG00000204310	chr6:31978820-31980627	test	2594	243553	TRUE	0.82	0.000343420366292424	0.996578027151465	0.88	180	245967	-0.0999632038108333	TRUE	1	0.9088225	0.999899337448322	-0.0245053249999102	20	0	NA
AGPAT1	ENSG00000204310	chr6:31981726-31982144	test	2577	243570	TRUE	0.104	0.0174467980569832	0.929356377160359	0.156010297670668	233	245914	0.106975860944312	TRUE	0.829562271521987	0.1326381	0.715231868726776	0.051972254742931	20	0	NA
AGPAT1	ENSG00000204310	chr6:31982300-31983140	test	3123	243024	TRUE	0.128	0.0139685264753542	0.937664275466284	0.8	149	245998	0.0967329713137075	TRUE	1	0.7230544	0.990542766603221	0.0229995956537309	20	0	NA
AGPAT1	ENSG00000204310	chr6:31983861-31984064	test	2515	243632	TRUE	0.588	0.00310622267716898	0.991395207727076	0.88	146	246001	0.118102533991415	TRUE	1	0.6606228	0.976525977753771	0.021125139090356	20	0	NA
AGPAT1	ENSG00000204310	chr6:31989275-31989852	test	2664	243483	TRUE	0.732	-0.00686593577327521	0.995869601354471	0.215616716642572	134	246013	-0.141569206247788	TRUE	0.912658336525633	0.1103232	0.678513443072133	-0.0514476867582268	20	0	NA
AGPAT1	ENSG00000204310	chr6:31997498-31998270	test	3157	242990	TRUE	0.576	0.00156942336541155	0.990397036538138	0.48	322	245825	0.0755324664319827	TRUE	1	0.2217937	0.808837797492179	-0.0419882512407147	20	0	NA
AGPAT1	ENSG00000204310	chr6:32002562-32003711	test	2969	243178	TRUE	0.964	-0.00283296273918232	0.998976934160245	1	325	245822	0.0548376735401037	TRUE	1	0.2829412	0.852414249358412	-0.0435870649470539	20	0	NA
AGPAT1	ENSG00000204310	chr6:32011727-32012212	test	2845	243302	TRUE	0.584	0.00273461397231278	0.991395207727076	0.912	233	245914	0.0719896712854671	TRUE	1	0.8917065	0.99922399047964	0.0250890360758683	19	0	NA
AGPAT1	ENSG00000204310	chr6:32012313-32013264	test	2831	243316	TRUE	0.616	0.00400558893554592	0.993142112845612	1	207	245940	0.0878361523342961	TRUE	1	0.8842059	0.99922399047964	0.0254597175531506	20	0	NA
AGPAT1	ENSG00000204310	chr6:32044972-32047303	test	2642	243505	TRUE	0.168	-0.0180110277537651	0.951774757281553	1	112	246035	0.110841921712283	TRUE	1	0.5914661	0.960633167921339	-0.0428341499625287	20	0	NA
AGPAT1	ENSG00000204310	chr6:32048173-32048746	test	3167	242980	TRUE	0.792	-0.000738080536502039	0.995869601354471	0.88	155	245992	-0.131565909054576	TRUE	1	0.8922524	0.99922399047964	-0.0235993352720635	20	0	NA
AGPAT1	ENSG00000204310	chr6:32055182-32057181	test	3002	243145	TRUE	0.396	0.00807453305478978	0.97828425763998	0.399243944219327	209	245938	0.096957582730274	TRUE	1	0.2404648	0.821248329244513	0.0417765424034261	19	0	NA
AGPAT1	ENSG00000204310	chr6:32061096-32061628	test	2972	243175	TRUE	0.312	-0.0147960765860318	0.969292972315181	0.25417404357819	188	245959	0.108341651872091	TRUE	0.962178714268113	0.124321	0.699594420047468	-0.0634635873962166	20	0	NA
AGPAT1	ENSG00000204310	chr6:32063032-32065131	test	2358	243789	TRUE	0.04	0.0237853697179524	0.870938166311301	1	107	246040	0.112144194387362	TRUE	1	0.3935679	0.901356559022835	0.043748147012866	20	0	NA
AGPAT1	ENSG00000204310	chr6:32067157-32069156	test	3271	242876	TRUE	0.824	-0.00303323463508764	0.996578027151465	0.56	268	245879	0.0789258121873426	TRUE	1	0.2599965	0.837214046932404	-0.0414509157227321	20	0	NA
AGPAT1	ENSG00000204310	chr6:32069521-32070330	test	2853	243294	TRUE	0.976	-0.00322018663835522	0.998976934160245	0.72	171	245976	0.0971306603279789	TRUE	1	0.4713107	0.924369978012895	-0.0315811166404524	20	0	NA
AGPAT1	ENSG00000204310	chr6:32071855-32072285	test	3051	243096	TRUE	0.98	-0.00365890421021486	0.999177794972918	0.64	109	246038	-0.134452455214941	TRUE	1	0.5914661	0.960633167921339	-0.0346619250361377	20	0	NA
AGPAT1	ENSG00000204310	chr6:32073209-32073641	test	2768	243379	TRUE	0.96	4.47038731983262e-05	0.998526138881108	1	190	245957	0.0827300398649018	TRUE	1	0.6887699	0.982824169651692	-0.0313636057963145	19	0	NA
AGPAT1	ENSG00000204310	chr6:32081168-32081577	test	2871	243276	TRUE	0.492	-0.0121673643970706	0.983954347878876	1	137	246010	-0.0777634380101371	TRUE	1	0.9310241	0.999899337448322	-0.0265351385815811	20	0	NA
AGPAT1	ENSG00000204310	chr6:32085866-32086089	test	3162	242985	TRUE	0.848	-0.00569788983033792	0.997310369531888	0.00918636164449501	193	245954	0.158346091953332	TRUE	0.437423897637966	0.0500885	0.558474026358696	-0.0439806994260666	20	0	NA
AGPAT1	ENSG00000204310	chr6:32087237-32088177	test	2821	243326	TRUE	0.24	-0.0188869121490254	0.958053261666259	0.341960560297346	124	246023	-0.162095433399253	TRUE	1	0.25095	0.833442518345424	-0.045951936707126	20	0	NA
AGPAT1	ENSG00000204310	chr6:32087832-32091781	test	2835	243312	TRUE	0.872	-0.00555841374631072	0.997650846516792	0.72	108	246039	0.109390770525182	TRUE	1	0.8280387	0.997540245318479	0.0295462242271012	20	0	NA
AGPAT1	ENSG00000204310	chr6:32095446-32097270	test	2631	243516	TRUE	0.776	0.00189880636626816	0.995869601354471	0.72	136	246011	0.101247976678262	TRUE	1	0.3691239	0.890801449669336	0.0412309612632546	20	0	NA
AGPAT1	ENSG00000204310	chr6:32097157-32099156	test	2805	243342	TRUE	0.108	-0.0222442843587594	0.929514538558786	0.96	117	246030	0.0994442033779857	TRUE	1	0.7230544	0.990542766603221	-0.0427765959771342	20	0	NA
AGPAT1	ENSG00000204310	chr6:32103307-32106706	test	2554	243593	TRUE	0.0119229547212425	0.0304194441693038	0.778161409673951	0.8	76	246071	0.141930015318666	TRUE	1	0.0044746	0.282645799736842	0.0673893196328396	20	0	NA
AGPAT1	ENSG00000204310	chr6:32103513-32103696	test	2565	243582	TRUE	0.308	-0.0152636072295347	0.967945835737642	0.432	145	246002	-0.123699371443456	TRUE	1	0.163349	0.749420962374194	-0.0492384948650925	18	0	NA
AGPAT1	ENSG00000204310	chr6:32108025-32109567	test	2833	243314	TRUE	0.04	-0.0318240278196882	0.870938166311301	0.0998394179924581	122	246025	-0.171448644693086	TRUE	0.737982441394666	0.3305851	0.874140644325971	-0.0524524056868413	20	0	NA
AGPAT1	ENSG00000204310	chr6:32109687-32111103	test	2855	243292	TRUE	0.112	0.0180715641885882	0.932176273854023	0.44390782275978	171	245976	-0.115883575193529	TRUE	1	0.2599965	0.837214046932404	0.0303052400637043	20	0	NA
AGPAT1	ENSG00000204310	chr6:32113813-32114430	test	3389	242758	TRUE	0.292	0.00732177562788738	0.966440384070008	0.8	86	246061	0.120799029390691	TRUE	1	0.6180041	0.967392075228978	0.0340892817701372	20	0	NA
AGPAT1	ENSG00000204310	chr6:32116811-32117036	test	2726	243421	TRUE	0.872	-0.00448560487211447	0.997650846516792	1	121	246026	0.101516240605147	TRUE	1	0.8916673	0.99922399047964	-0.0320281051237898	20	0	NA
AGPAT1	ENSG00000204310	chr6:32118702-32120068	test	2975	243172	TRUE	0.98	-0.00437829754855068	0.999177794972918	1	297	245850	-0.0621783961816047	TRUE	1	0.9823337	0.999899337448322	-0.0234545518594814	20	0	NA
AGPAT1	ENSG00000204310	chr6:32127536-32128582	test	2862	243285	TRUE	0.204	0.00863376117160408	0.956307798244104	1	136	246011	0.100577433186194	TRUE	1	0.2322008	0.817647156937704	0.0419526168136148	20	0	NA
AGPAT1	ENSG00000204310	chr6:32129256-32129669	test	2403	243744	TRUE	0.00455472441412309	-0.0416749809526871	0.605215954919726	0.912	247	245900	-0.0926703932837398	TRUE	1	0.4349106	0.91421291624391	-0.055989644885268	19	0	NA
AGPAT1	ENSG00000204310	chr6:32129978-32130841	test	2043	244104	TRUE	0.548	0.00415790545363715	0.987696068481666	0.912	104	246043	0.122922226287979	TRUE	1	0.5189173	0.942250583197094	0.0426130483181228	19	0	NA
AGPAT1	ENSG00000204310	chr6:32131560-32131874	test	3043	243104	TRUE	0.956	-0.0020747409211026	0.998433484186035	1	82	246065	0.112977502801179	TRUE	1	0.352263	0.879449254160629	0.0259253179494398	19	0	NA
AGPAT1	ENSG00000204310	chr6:32146482-32148481	test	2350	243797	TRUE	0.12	-0.0260307985812962	0.934981402002861	0.0148425792812352	103	246044	-0.207482674963985	TRUE	0.494815269624638	0.0758569	0.615680727349943	-0.0526460397432417	19	0	NA
AGPAT1	ENSG00000204310	chr6:32148386-32149177	test	2642	243505	TRUE	0.0136482516045615	0.0277070414968117	0.814815926241466	0.0567336417750386	48	246099	-0.290801907102661	TRUE	0.647230516195147	0.0009198	0.165944643890274	0.0626690726699718	19	0	NA
AGPAT1	ENSG00000204310	chr6:32152952-32155097	test	2900	243247	TRUE	0.868	-0.000837501340944513	0.997650846516792	0.126234411542706	154	245993	-0.149653311702701	TRUE	0.782963612903226	0.3858345	0.895714311527547	0.0398870563745487	20	0	NA
AGPAT1	ENSG00000204310	chr6:32162807-32166231	test	2595	243552	TRUE	0.82	-0.00195045293536733	0.996578027151465	0.250914117302965	100	246047	-0.171865882345815	TRUE	0.958414077124672	0.0874277	0.638366493131785	-0.0443497672208965	20	0	NA
AGPAT1	ENSG00000204310	chr6:32166448-32169512	test	2573	243574	TRUE	0.5	-0.0125183382422356	0.984146488374895	0.158777468193483	85	246062	-0.205629183379078	TRUE	0.831702736890871	0.2801214	0.852414249358412	-0.0478053419525694	19	0	NA
AGPAT1	ENSG00000204310	chr6:32175777-32176333	test	3052	243095	TRUE	0.4	0.00882769873945	0.97828425763998	0.344628083368187	75	246072	0.175427423909791	TRUE	1	0.5699964	0.955298242480693	0.0342639588835426	20	0	NA
AGPAT1	ENSG00000204310	chr6:32177110-32178719	test	3493	242654	TRUE	0.068	0.0159638998848211	0.90860189728492	0.0216499303628293	236	245911	0.134612356104253	TRUE	0.541720724264256	0.1034637	0.671829078924299	0.0333679601211053	20	0	NA
AGPAT1	ENSG00000204310	chr6:32184448-32184654	test	3308	242839	TRUE	0.3	0.0079209262162836	0.967632659507265	0.8	139	246008	-0.115939528318938	TRUE	1	0.2954668	0.852414249358412	0.0359227893248743	20	0	NA
AGPAT1	ENSG00000204310	chr6:32185674-32186005	test	2008	244139	TRUE	0.944	-0.00122437616179205	0.99834006829093	0.648	56	246091	0.161907341526486	TRUE	1	0.5021808	0.937988927947359	-0.0837361463552719	18	0	NA
AGPAT1	ENSG00000204310	chr6:32188316-32188540	test	1144	245003	TRUE	0.608	0.00383859406640452	0.992684307298745	0.896	99	246048	0.108460000900238	TRUE	1	0.8114827	0.995876873213057	0.0266607047857907	8	0	NA
AGPAT1	ENSG00000204310	chr6:32189659-32190569	test	3122	243025	TRUE	0.968	-0.00480595438115028	0.998976934160245	0.988	232	245915	-0.0906550264462775	TRUE	1	0.4990077	0.937580693885773	-0.0268795229500727	19	0	NA
AGPAT1	ENSG00000204310	chr6:32195086-32195317	test	2869	243278	TRUE	0.744	-0.000593825540297299	0.995869601354471	1	184	245963	0.0703246965652844	TRUE	1	0.3665772	0.889661954602839	-0.0384680953872966	20	0	NA
AGPAT1	ENSG00000204310	chr6:32195422-32196819	test	2787	243360	TRUE	0.116	0.0153747655818179	0.932176273854023	0.216272217237441	101	246046	0.170994835898993	TRUE	0.913019537849513	0.4713107	0.924369978012895	0.0482644490752002	20	0	NA
AGPAT1	ENSG00000204310	chr6:32203405-32204039	test	3182	242965	TRUE	0.824	-0.00344621457312222	0.996578027151465	1	86	246061	0.0781768210779989	TRUE	1	0.9560512	0.999899337448322	-0.0199356856013253	20	0	NA
AGPAT1	ENSG00000204310	chr6:32204175-32204654	test	2789	243358	TRUE	0.384	-0.0146604138084014	0.975723803303163	0.836	149	245998	0.112102066734103	TRUE	1	0.5925818	0.961586477813527	-0.0506980623286026	19	0	NA
AGPAT1	ENSG00000204310	chr6:32209987-32210755	test	3107	243040	TRUE	0.288	0.00944699026894291	0.966435489833641	0.201784272996916	224	245923	0.108000862136653	TRUE	0.893497594404241	0.2599965	0.837214046932404	0.0392723560181768	20	0	NA
AGPAT1	ENSG00000204310	chr6:32212080-32212272	test	2336	243811	TRUE	0.86	-0.00754290816945957	0.997650846516792	1	281	245866	-0.0673956641063636	TRUE	1	0.9289303	0.999899337448322	-0.0287833177738592	18	0	NA
AGPAT1	ENSG00000204310	chr6:32216313-32216731	test	2752	243395	TRUE	0.048	0.026311050184785	0.874902275769746	0.401734313512991	215	245932	0.0971448105894357	TRUE	1	0.6481925	0.974102092717777	0.0445277861915256	19	0	NA
AGPAT1	ENSG00000204310	chr6:32217889-32218482	test	2760	243387	TRUE	0.444	-0.0108571253797556	0.981414566126783	1	139	246008	-0.124070042625085	TRUE	1	0.9463203	0.999899337448322	-0.0304364306501054	20	0	NA
AGPAT1	ENSG00000204310	chr6:32228902-32229682	test	2981	243166	TRUE	0.192	-0.0194615243805099	0.954787436084733	0.0730013525968898	153	245994	-0.18774262456686	TRUE	0.685921403516416	0.26717	0.841975450004372	-0.055494624361581	19	0	NA
AGPAT1	ENSG00000204310	chr6:32234915-32235334	test	2848	243299	TRUE	0.616	0.00188577967157144	0.993142112845612	1	186	245961	0.0569198429586075	TRUE	1	0.9328206	0.999899337448322	-0.0201590673254106	20	0	NA
AGPAT1	ENSG00000204310	chr6:32244547-32245969	test	3612	242535	TRUE	0.844	-0.00209101710680892	0.997310369531888	1	85	246062	-0.126269014381478	TRUE	1	0.4454267	0.917456960590614	-0.031026601135471	20	0	NA
AGPAT1	ENSG00000204310	chr6:32254668-32256056	test	2599	243548	TRUE	0.488	-0.0140145504285925	0.982978819932441	1	106	246041	-0.109343048982385	TRUE	1	0.8833886	0.99922399047964	-0.0360236545637687	19	0	NA
AGPAT1	ENSG00000204310	chr6:32288494-32288971	test	2424	243723	TRUE	0.6	0.00250482333132318	0.992560819101644	0.88	82	246065	-0.16091793369191	TRUE	1	0.9088225	0.999899337448322	-0.02342760761943	20	0	NA
AGPAT1	ENSG00000204310	chr6:32319493-32319643	test	314	245833	TRUE	0.636	0.0168140183645304	0.994278396893842	0.88	220	245927	0.0339218478544163	TRUE	1	0.4534267	0.918050172136329	0.0177567692616222	2	0	NA
AGPAT1	ENSG00000204310	chr6:32324390-32324675	test	2573	243574	TRUE	0.2	0.0140196144681948	0.956044470450556	1	99	246048	0.115263290520094	TRUE	1	0.8922524	0.99922399047964	0.0359132463187339	20	0	NA
AGPAT1	ENSG00000204310	chr6:32391587-32391799	test	1848	244299	TRUE	0.208	-0.0209804521302002	0.956624959340778	0.0554076085455292	92	246055	-0.207547581623593	TRUE	0.643728419010669	0.1754467	0.76636438876698	-0.0682468327854562	13	0	NA
AGPAT1	ENSG00000204310	chr6:32393740-32393996	test	2684	243463	TRUE	0.436	0.00767310089685802	0.981414566126783	0.812010518933051	12	246135	0.364048610192651	TRUE	1	0.376958	0.890801449669336	0.0657294222576714	20	0	NA
AGPAT1	ENSG00000204310	chr6:32394801-32394975	test	2987	243160	TRUE	0.912	-0.00454200760338308	0.99834006829093	0.00526466489903036	308	245839	-0.14359254164206	TRUE	0.396573152865625	0.0285218	0.477550429997645	-0.042222278400044	20	0	NA
AGPAT1	ENSG00000204310	chr6:32397672-32397840	test	2743	243404	TRUE	0.648	-0.0101999420018917	0.994278396893842	0.12814118904516	54	246093	-0.273749644793136	TRUE	0.783343969408767	0.3895596	0.898097219533225	-0.047381727213396	20	0	NA
AGPAT1	ENSG00000204310	chr6:32402860-32403151	test	2836	243311	TRUE	0.36	-0.0160743400333772	0.974344255388106	0.56	174	245973	-0.128611016556122	TRUE	1	0.4458308	0.917456960590614	-0.0423959566988614	20	0	NA
AGPAT1	ENSG00000204310	chr6:32413296-32413959	test	2150	243997	TRUE	0.336	0.0115457527056604	0.972134296642584	0.56	152	245995	0.0988241661331601	TRUE	1	0.2695524	0.841975450004372	-0.0531820508868101	20	0	NA
AGPAT1	ENSG00000204310	chr6:32415294-32416007	test	3164	242983	TRUE	0.784	-0.00107507401623197	0.995869601354471	0.579076507749284	218	245929	0.0912890823190118	TRUE	1	0.2954668	0.852414249358412	0.0284014575231756	20	0	NA
AGPAT1	ENSG00000204310	chr6:32439511-32440091	test	2908	243239	TRUE	0.464	-0.0112802228031668	0.981944822941222	1	108	246039	-0.114228216554461	TRUE	1	0.3835133	0.895714311527547	-0.0442440343246906	20	0	NA
AGPAT1	ENSG00000204310	chr6:32473155-32474197	test	2401	243746	TRUE	0.284	-0.0177603131115855	0.965384929055881	1	135	246012	-0.10992833093903	TRUE	1	0.185239	0.76636438876698	-0.0622906113656792	20	0	NA
AGPAT1	ENSG00000204310	chr6:32475226-32476196	test	2570	243577	TRUE	0.132	0.0140927256437751	0.939747973856209	1	222	245925	0.0606744867245945	TRUE	1	0.9430708	0.999899337448322	0.0310463621722819	20	0	NA
AGPAT1	ENSG00000204310	chr6:32483958-32484937	test	2980	243167	TRUE	0.708	-0.000681666498121736	0.995869601354471	0.56	119	246028	0.131162157704215	TRUE	1	0.4713107	0.924369978012895	-0.0316550635676095	20	0	NA
AGPAT1	ENSG00000204310	chr6:32521797-32522141	test	3154	242993	TRUE	0.836	0.000840108744420753	0.997310369531888	0.348049224358236	324	245823	0.0809291600758009	TRUE	1	0.4530652	0.917456960590614	-0.0337865518421525	20	0	NA
AGPAT1	ENSG00000204310	chr6:32530041-32530840	test	3051	243096	TRUE	0.872	-0.00255004037546103	0.997650846516792	0.178563718357286	103	246044	-0.191740415681021	TRUE	0.860594365628992	0.0367288	0.507332602797203	-0.062304070996426	20	0	NA
AGPAT1	ENSG00000204310	chr6:32558427-32558954	test	3224	242923	TRUE	0.768	-0.0066155944402313	0.995869601354471	0.276754383872023	155	245992	0.11898069660466	TRUE	0.992498878420817	0.0764525	0.615680727349943	-0.0569964859396035	20	0	NA
AGPAT1	ENSG00000204310	chr6:32583639-32584799	test	3157	242990	TRUE	0.212	-0.0158960737837006	0.956624959340778	0.88	117	246030	-0.122300583489422	TRUE	1	0.6223846	0.967392075228978	-0.0411769884174395	20	0	NA
AGPAT1	ENSG00000204310	chr6:32589565-32590024	test	3042	243105	TRUE	0.4	-0.012790301614638	0.97828425763998	1	124	246023	-0.0811255279388505	TRUE	1	0.8280387	0.997540245318479	-0.0343481163598576	20	0	NA
AGPAT1	ENSG00000204310	chr6:32609751-32610407	test	2359	243788	TRUE	0.128	-0.0218998423383328	0.937664275466284	0.64	83	246064	-0.139998622224387	TRUE	1	0.6180041	0.967392075228978	-0.0453173807421673	20	0	NA
AGPAT1	ENSG00000204310	chr6:32614485-32614951	test	2929	243218	TRUE	0.364	-0.0148443079505065	0.974344255388106	0.468057070840247	248	245899	0.0860050878136089	TRUE	1	0.6535842	0.974102092717777	-0.0344004111559748	20	0	NA
AGPAT1	ENSG00000204310	chr6:32622509-32622789	test	2715	243432	TRUE	0.688	-0.00971505117824378	0.995703514739229	1	254	245893	0.0506176646195606	TRUE	1	0.9650795	0.999899337448322	-0.0380645267810754	20	0	NA
AGPAT1	ENSG00000204310	chr6:32664796-32665308	test	2313	243834	TRUE	0.34	-0.0157958815824935	0.97247951824102	0.467344415730546	87	246060	-0.160286722379278	TRUE	1	0.3501718	0.879449254160629	-0.0525450145709941	19	0	NA
AGPAT1	ENSG00000204310	chr6:32666396-32666894	test	2574	243573	TRUE	0.828	0.000365831791107496	0.997208279278217	0.244113164009589	123	246024	0.136196511001526	TRUE	0.947472462177712	0.4492302	0.917456960590614	-0.0407488374368796	19	0	NA
AGPAT1	ENSG00000204310	chr6:32692104-32692347	test	2912	243235	TRUE	0.18	-0.019152950982491	0.954787436084733	1	158	245989	0.103716978597576	TRUE	1	0.4007192	0.903147795963554	-0.0556129506845744	20	0	NA
AGPAT1	ENSG00000204310	chr6:32700385-32701020	test	2484	243663	TRUE	0.72	0.00150183123629644	0.995869601354471	0.48	169	245978	0.0949119806567302	TRUE	1	0.6123299	0.967392075228978	0.0306637289129103	20	0	NA
AGPAT1	ENSG00000204310	chr6:32745672-32745953	test	2657	243490	TRUE	0.48	0.00462959865623924	0.982489476849068	1	139	246008	0.0957433290086862	TRUE	1	0.1635439	0.749788956392238	0.0478285108044635	18	0	NA
AGPAT1	ENSG00000204310	chr6:32761119-32761904	test	3289	242858	TRUE	0.448	0.00538380782934489	0.981414566126783	1	267	245880	0.070457992148397	TRUE	1	0.7524245	0.99150915181335	0.02577364416349	20	0	NA
AGPAT1	ENSG00000204310	chr6:32763294-32763473	test	3144	243003	TRUE	0.996	-0.00232049272053203	0.999769296930676	0.46662422671572	165	245982	0.105468954023962	TRUE	1	0.7595829	0.99150915181335	-0.02619059315512	20	0	NA
AGPAT1	ENSG00000204310	chr6:32785828-32786407	test	2420	243727	TRUE	0.472	0.00762302850753693	0.982409375796178	1	151	245996	-0.087025032102368	TRUE	1	0.4702219	0.924369978012895	-0.0360623492025569	20	0	NA
AGPAT1	ENSG00000204310	chr6:32796677-32797916	test	2260	243887	TRUE	0.724	-0.00731443146496824	0.995869601354471	0.792	124	246023	0.112136678493416	TRUE	1	0.6796626	0.982824169651692	-0.0353598722951207	18	0	NA
AGPAT1	ENSG00000204310	chr6:32800117-32800295	test	734	245413	TRUE	0.312	-0.0281415267763272	0.969292972315181	0.448	86	246061	-0.160050391149091	TRUE	1	0.4057152	0.903147795963554	-0.0734568236590539	8	0	NA
AGPAT1	ENSG00000204310	chr6:32807243-32807426	test	2520	243627	TRUE	0.352	0.00935478702561499	0.974344255388106	0.8	85	246062	0.125207314622515	TRUE	1	0.348976	0.879449254160629	0.0436150937387672	20	0	NA
AGPAT1	ENSG00000204310	chr6:32816993-32817234	test	1960	244187	TRUE	0.0169519648123515	-0.039547161939764	0.86170055669499	0.399819354292677	126	246021	-0.147688491870044	TRUE	1	0.3415473	0.878153341132444	-0.0737753932611393	16	0	NA
AGPAT1	ENSG00000204310	chr6:32819787-32820652	test	2944	243203	TRUE	0.16	0.0144293127458353	0.951774757281553	0.00206071085080893	88	246059	0.246135018713169	TRUE	0.296629732571199	0.0131934	0.391366893347107	0.0501768496386408	20	0	NA
AGPAT1	ENSG00000204310	chr6:32825915-32826883	test	2293	243854	TRUE	0.304	-0.0190064559253615	0.967945835737642	0.2	3	246144	0.749579496615203	TRUE	0.889863596546114	0.2829412	0.852414249358412	0.099248422341539	20	0	NA
AGPAT1	ENSG00000204310	chr6:32829550-32829856	test	3038	243109	TRUE	0.84	-0.00117515616054931	0.997310369531888	1	85	246062	0.100272288801623	TRUE	1	0.8579196	0.99922399047964	-0.0246595539025668	20	0	NA
AGPAT1	ENSG00000204310	chr6:32837657-32839102	test	2648	243499	TRUE	0.104	-0.0222606906349578	0.929356377160359	0.0745044992143662	206	245941	-0.139943278658305	TRUE	0.691456595488693	0.1214854	0.695612560997988	-0.0592122830007534	20	0	NA
AGPAT1	ENSG00000204310	chr6:32843667-32845108	test	3040	243107	TRUE	0.756	-0.0092615443279751	0.995869601354471	1	117	246030	-0.105198884614249	TRUE	1	0.7699083	0.99150915181335	-0.0360749500166173	20	0	NA
AGPAT1	ENSG00000204310	chr6:32853059-32854603	test	3093	243054	TRUE	0.868	-0.00443275085771377	0.997650846516792	0.388084773148895	157	245990	-0.118895330709406	TRUE	1	0.6793657	0.982824169651692	0.0290298183194414	20	0	NA
AGPAT1	ENSG00000204310	chr6:32857713-32857900	test	3104	243043	TRUE	0.82	-0.000594264522122856	0.996578027151465	0.76	159	245988	0.0904101761521079	TRUE	1	0.2951209	0.852414249358412	0.0379221899966712	19	0	NA
AGPAT1	ENSG00000204310	chr6:32861089-32861520	test	2927	243220	TRUE	0.4	-0.014281027762423	0.97828425763998	1	219	245928	-0.0721030262106264	TRUE	1	0.6238138	0.967392075228978	-0.0356053773273781	20	0	NA
AGPAT1	ENSG00000204310	chr6:32866897-32867503	test	2853	243294	TRUE	0.088	-0.023611562050684	0.924996397323726	0.415818309126376	206	245941	-0.106727146440898	TRUE	1	0.522567	0.942250583197094	-0.0514387641348037	20	0	NA
AGPAT1	ENSG00000204310	chr6:32868045-32868528	test	2451	243696	TRUE	0.0151108761978621	0.0271746642260173	0.840196194525305	0.107849914342976	286	245861	0.0983340612545676	TRUE	0.751796186050043	0.0196181	0.438824621862221	-0.0648836177795371	20	0	NA
AGPAT1	ENSG00000204310	chr6:32885752-32886155	test	2285	243862	TRUE	0.096	0.0208476810082714	0.926476550502067	0.8	71	246076	0.161328242155127	TRUE	1	0.5590134	0.953964071318721	0.0501485816195064	20	0	NA
AGPAT1	ENSG00000204310	chr6:32893821-32895308	test	2722	243425	TRUE	0.132	0.0182269470204353	0.939747973856209	0.655536700262762	140	246007	0.108862173222793	TRUE	1	0.8384382	0.998370971366688	0.0367967634172102	20	0	NA
AGPAT1	ENSG00000204310	chr6:32915154-32915381	test	385	245762	TRUE	0.572	0.010433555514294	0.990020508474576	1	127	246020	0.0201250999663221	TRUE	1	0.983829	0.999899337448322	0.0118389272075249	3	0	NA
AGPAT1	ENSG00000204310	chr6:32933624-32934051	test	3123	243024	TRUE	0.672	-0.00961412950883611	0.995310985006436	1	171	245976	-0.0846279484695009	TRUE	1	0.8405637	0.998370971366688	-0.0298521904928768	19	0	NA
AGPAT1	ENSG00000204310	chr6:32937142-32937447	test	2758	243389	TRUE	0.916	-0.008089811777932	0.99834006829093	0.000377370301548754	108	246039	-0.284855661353575	TRUE	0.136748076923077	0.002527	0.232750123273657	-0.0780431345550332	18	0	NA
AGPAT1	ENSG00000204310	chr6:32940624-32941835	test	2308	243839	TRUE	0.348	0.00845048979799712	0.974344255388106	0.8	141	246006	0.108492556962043	TRUE	1	0.3935679	0.901356559022835	0.0483443389420792	20	0	NA
AGPAT1	ENSG00000204310	chr6:32947659-32948247	test	2407	243740	TRUE	0.136	0.0163324849322879	0.9417974061202	0.119275514423526	75	246072	0.204782874058186	TRUE	0.769508317568763	0.3584182	0.879449254160629	0.0457351273928982	20	0	NA
AGPAT1	ENSG00000204310	chr6:32952896-32953531	test	2614	243533	TRUE	0.544	-0.00934272588754714	0.987696068481666	0.303239792696565	68	246079	0.176198148309894	TRUE	1	0.020638	0.443367837462236	-0.0699060885505571	19	0	NA
AGPAT1	ENSG00000204310	chr6:32954999-32955373	test	2335	243812	TRUE	0.116	-0.0254313328406415	0.932176273854023	0.260564772492374	97	246050	-0.170104966332077	TRUE	0.970383387826554	0.5180348	0.942250583197094	-0.0521473849526834	20	0	NA
AGPAT1	ENSG00000204310	chr6:32967566-32967796	test	3248	242899	TRUE	0.688	-0.0114567466685895	0.995703514739229	0.333334999514618	139	246008	0.127813308230978	TRUE	1	0.4758651	0.924442448800677	-0.0379410489875298	20	0	NA
AGPAT1	ENSG00000204310	chr6:32968139-32970511	test	2877	243270	TRUE	0.9	-0.0032770084828484	0.99834006829093	0.96	49	246098	0.176268764216486	TRUE	1	0.6163777	0.967392075228978	0.0343610629690712	20	0	NA
AGPAT1	ENSG00000204310	chr6:32970678-32971108	test	2968	243179	TRUE	0.528	-0.0117933810892938	0.98620817354603	1	110	246037	0.113740865810568	TRUE	1	0.4664855	0.924369978012895	-0.0421469867910619	20	0	NA
AGPAT1	ENSG00000204310	chr6:32971492-32972732	test	2600	243547	TRUE	0.256	-0.0175717246070932	0.961238406030243	0.0576241244974926	215	245932	-0.137025359886556	TRUE	0.651549351072063	0.1378556	0.719973284921972	0.0528098779369887	20	0	NA
AGPAT1	ENSG00000204310	chr6:32980541-32981208	test	2715	243432	TRUE	0.364	-0.0137916014319099	0.974344255388106	0.505512474794862	119	246028	0.129633703406784	TRUE	1	0.3362796	0.874140644325971	-0.0419777334943959	19	0	NA
AGPAT1	ENSG00000204310	chr6:32981697-32982715	test	2601	243546	TRUE	0.028	0.0231894868005877	0.86170055669499	0.34188790756861	134	246013	0.123827776333584	TRUE	1	0.5199093	0.942250583197094	0.0443098973649204	19	0	NA
AGPAT1	ENSG00000204310	chr6:32982865-32983834	test	2668	243479	TRUE	0.264	0.00936717596178616	0.962134903640257	1	336	245811	0.052782693363767	TRUE	1	0.7458025	0.99150915181335	0.0255127390135135	20	0	NA
AGPAT1	ENSG00000204310	chr6:32984036-32984375	test	2396	243751	TRUE	0.712	0.000146558608551839	0.995869601354471	0.64	111	246036	0.122365971683616	TRUE	1	0.3188497	0.869216498544651	-0.0432132993395352	20	0	NA
AGPAT1	ENSG00000204310	chr6:32984455-32985094	test	2991	243156	TRUE	0.344	-0.0139366525346518	0.973356054308673	0.0597048025567981	85	246062	0.199793094884011	TRUE	0.65902687673772	0.229554	0.813536929444306	-0.0392355111357925	20	0	NA
AGPAT1	ENSG00000204310	chr6:32999970-33000394	test	2933	243214	TRUE	0.556	0.00367027225510208	0.988604028005878	0.482502878047435	171	245976	-0.107322800627876	TRUE	1	0.3380843	0.874140644325971	0.0430922905085388	20	0	NA
AGPAT1	ENSG00000204310	chr6:33009235-33009931	test	2802	243345	TRUE	0.992	-0.00342897183047119	0.999734129431793	0.514387930761832	155	245992	0.11614212857437	TRUE	1	0.4713107	0.924369978012895	-0.0354979321610311	20	0	NA
AGPAT1	ENSG00000204310	chr6:33014769-33015436	test	2603	243544	TRUE	0.068	0.0176938066266423	0.90860189728492	1	155	245992	0.0941831238158586	TRUE	1	0.7823545	0.993993452165214	0.0348229078851907	20	0	NA
AGPAT1	ENSG00000204310	chr6:33029981-33030179	test	3076	243071	TRUE	0.804	-0.00773114981916434	0.99634385571045	0.72	58	246089	0.161211050609257	TRUE	1	0.5225329	0.942250583197094	0.0338153779341714	20	0	NA
AGPAT1	ENSG00000204310	chr6:33049436-33049677	test	2477	243670	TRUE	0.932	-5.03419743229649e-05	0.99834006829093	0.504	130	246017	-0.130602971185246	TRUE	1	0.3756957	0.890801449669336	-0.0442730584765931	18	0	NA
AGPAT1	ENSG00000204310	chr6:33051226-33051462	test	3255	242892	TRUE	0.288	-0.0167254380961537	0.966435489833641	0.02909341321175	121	246026	-0.205966849616972	TRUE	0.569658342302439	0.031492	0.490399855236486	-0.0587024402893222	20	0	NA
AGPAT1	ENSG00000204310	chr6:33062023-33062329	test	2514	243633	TRUE	0.772	-0.000862290332235283	0.995869601354471	1	188	245959	0.0779099569119692	TRUE	1	0.5084675	0.940476406749903	0.0370081641079166	20	0	NA
AGPAT1	ENSG00000204310	chr6:33069402-33069630	test	2723	243424	TRUE	0.772	-0.00667928084877722	0.995869601354471	1	142	246005	-0.0923778178063763	TRUE	1	0.8464678	0.998370971366688	-0.0323843126171651	20	0	NA
AGPAT1	ENSG00000204310	chr6:33073469-33073887	test	2678	243469	TRUE	0.028	-0.0315908722903235	0.86170055669499	0.240695345533112	92	246055	-0.193631400569973	TRUE	0.940521229009455	0.1566713	0.742089057602862	-0.0586520243099498	20	0	NA
AGPAT1	ENSG00000204310	chr6:33075566-33076192	test	3462	242685	TRUE	0.632	0.00272267498512235	0.994278396893842	1	123	246024	0.0784587925044247	TRUE	1	0.919342	0.999899337448322	0.022769891974632	20	0	NA
AGPAT1	ENSG00000204310	chr6:33080171-33081452	test	3289	242858	TRUE	0.276	0.0102157642519227	0.963817389074122	1	154	245993	0.101443195785283	TRUE	1	0.6399399	0.972547261147681	0.0307627075640594	20	0	NA
AGPAT1	ENSG00000204310	chr6:33082767-33083042	test	2846	243301	TRUE	0.5	-0.0125497813163591	0.984146488374895	0.56	183	245964	0.0968199011210809	TRUE	1	0.0229543	0.455775099679744	-0.0522285710053872	20	0	NA
AGPAT1	ENSG00000204310	chr6:33091862-33092619	test	2989	243158	TRUE	0.148	-0.0220191298208863	0.947622227447292	0.246652598771629	324	245823	-0.0987028375505465	TRUE	0.953166656488874	0.4165335	0.903147795963554	-0.0376227617097778	20	0	NA
AGPAT1	ENSG00000204310	chr6:33112210-33112672	test	2946	243201	TRUE	0.484	-0.00944093087721765	0.982601789264414	1	217	245930	-0.0692970178746859	TRUE	1	0.8755955	0.99922399047964	-0.0271780179086109	20	0	NA
AGPAT1	ENSG00000204310	chr6:33116430-33118817	test	2770	243377	TRUE	0.176	0.0133370496763057	0.954660646703406	1	208	245939	-0.0779318089726573	TRUE	1	0.6808772	0.982824169651692	0.0334927527670292	20	0	NA
AGPAT1	ENSG00000204310	chr6:33123471-33124880	test	2587	243560	TRUE	0.884	-0.00502521903753683	0.998085797998784	1	213	245934	-0.0590651871017678	TRUE	1	0.9969342	0.999964771057012	-0.018689095446318	20	0	NA
AGPAT1	ENSG00000204310	chr6:33125958-33126566	test	2835	243312	TRUE	0.128	-0.0230007158468761	0.937664275466284	0.48	120	246027	-0.130855865059343	TRUE	1	0.7674443	0.99150915181335	-0.0380582506083975	20	0	NA
AGPAT1	ENSG00000204310	chr6:33136422-33136837	test	2669	243478	TRUE	0.884	-0.00451278728219418	0.998085797998784	0.121457635219464	129	246018	-0.158865226066948	TRUE	0.773406976872339	0.3584182	0.879449254160629	-0.0317841127933596	20	0	NA
AGPAT1	ENSG00000204310	chr6:33143151-33143611	test	3158	242989	TRUE	0.184	-0.0194059455957767	0.954787436084733	0.96	98	246049	-0.121087624879159	TRUE	1	0.117678	0.688778080665075	-0.0455067787314861	20	0	NA
AGPAT1	ENSG00000204310	chr6:33148150-33148553	test	2838	243309	TRUE	0.872	-0.00659110464681012	0.997650846516792	1	78	246069	-0.152469166100484	TRUE	1	0.3691239	0.890801449669336	-0.044468303321158	20	0	NA
AGPAT1	ENSG00000204310	chr6:33161357-33162470	test	2881	243266	TRUE	0.568	0.000685022060824547	0.989449047913513	1	58	246089	-0.0953219863513737	TRUE	1	0.9675212	0.999899337448322	-0.0218448566363083	19	0	NA
AGPAT1	ENSG00000204310	chr6:33170110-33170273	test	3048	243099	TRUE	0.324	-0.0173182374356853	0.970550601349369	0.319013488100991	170	245977	-0.122748174735238	TRUE	1	0.1011228	0.662369009408949	-0.0450411687746062	20	0	NA
AGPAT1	ENSG00000204310	chr6:33172538-33173310	test	2454	243693	TRUE	0.652	0.0029519462457408	0.994278396893842	0.298078534889553	240	245907	0.102684130190577	TRUE	1	0.1170178	0.688712029481874	0.0458152947294935	20	0	NA
AGPAT1	ENSG00000204310	chr6:33175635-33175999	test	3178	242969	TRUE	0.74	0.000738719304591573	0.995869601354471	0.0809606646862967	187	245960	-0.1436116162659	TRUE	0.701905865054605	0.0053523	0.305454815971108	0.0622059322013201	20	0	NA
AGPAT1	ENSG00000204310	chr6:33178894-33179564	test	3285	242862	TRUE	0.396	-0.0169054468240324	0.97828425763998	0.276585043792779	254	245893	-0.107556054325137	TRUE	0.992215007519964	0.376958	0.890801449669336	-0.0535146046332701	20	0	NA
AGPAT1	ENSG00000204310	chr6:33183035-33183424	test	2362	243785	TRUE	0.088	-0.0251414886028436	0.924996397323726	1	108	246039	0.110060159860969	TRUE	1	0.6223846	0.967392075228978	-0.0543497100413389	20	0	NA
AGPAT1	ENSG00000204310	chr6:33184979-33185475	test	2636	243511	TRUE	0.384	0.00479803569904025	0.975723803303163	1	147	246000	0.0837106582587959	TRUE	1	0.7702086	0.99150915181335	0.0300212622901826	20	0	NA
AGPAT1	ENSG00000204310	chr6:33192035-33193499	test	2726	243421	TRUE	0.964	-0.00288399110727822	0.998976934160245	0.72	79	246068	0.130350806014862	TRUE	1	0.2322008	0.817647156937704	-0.0516365997887496	20	0	NA
AGPAT1	ENSG00000204310	chr6:33197523-33197806	test	2761	243386	TRUE	0.024	-0.0353108162940634	0.86170055669499	1	223	245924	-0.0751214623366034	TRUE	1	0.1816564	0.76636438876698	-0.0533896747302922	20	0	NA
AGPAT1	ENSG00000204310	chr6:33199885-33200000	test	2024	244123	TRUE	0.1	0.0212649028390048	0.92760304303395	0.106317956982305	226	245921	0.108496514140138	TRUE	0.75074484090683	0.1187975	0.693174172930171	0.055205243351158	17	0	NA
AIF1	ENSG00000204472	chr1:156677207-156677419	test	885	150979	TRUE	0.188	-0.042979160233455	0.954787436084733	1	87	151777	-0.115406820622724	TRUE	1	0.7158352	0.990542766603221	-0.0779611062067422	10	0	NA
AIF1	ENSG00000204472	chr11:17719290-17719635	test	657	151207	TRUE	0.508	-0.00870084758839215	0.984148355426973	0.48	46	151818	-0.293788389888283	TRUE	1	0.4739339	0.924442448800677	-0.107407224441933	10	0	NA
AIF1	ENSG00000204472	chr11:5254487-5254795	test	904	150960	TRUE	0.148	-0.0438856943455802	0.947622227447292	0.28	101	151763	-0.255901189410737	TRUE	0.992498878420817	0.013316	0.391366893347107	-0.150037680001767	10	0	NA
AIF1	ENSG00000204472	chr11:5254682-5254782	test	960	150904	TRUE	0.172	0.0671996968946928	0.954382123208585	0.0160000191801582	88	151776	0.460086385258833	TRUE	0.49966858317166	0.0562092	0.57014488254172	0.141700376678032	10	0	NA
AIF1	ENSG00000204472	chr11:5269651-5269865	test	757	151107	TRUE	0.668	0.0200417570293669	0.994706572855528	0.96	42	151822	-0.356581838869	TRUE	1	0.3228209	0.869741634622322	-0.118482437194444	10	0	NA
AIF1	ENSG00000204472	chr12:102957453-102957736	test	965	150899	TRUE	0.428	-0.0262155339842113	0.981414566126783	0.84	139	151725	-0.208580246431367	TRUE	1	0.5847477	0.960633167921339	-0.0777860949835472	10	0	NA
AIF1	ENSG00000204472	chr12:7789365-7789670	test	669	151195	TRUE	0.416	-0.0311843275471866	0.979951095732411	1	53	151811	-0.138762616799797	TRUE	1	0.8798823	0.99922399047964	-0.0585261234350971	10	0	NA
AIF1	ENSG00000204472	chr2:113117714-113127811	test	1057	150807	TRUE	0.912	0.0146080513689284	0.99834006829093	0.049781546991836	55	151809	0.471460175988893	TRUE	0.634279882645129	0.0316029	0.490399855236486	0.149071911876567	10	0	NA
AIF1	ENSG00000204472	chr2:209424033-209424313	test	1105	150759	TRUE	0.74	-0.000485835992960176	0.995869601354471	0.32	106	151758	-0.203519593425896	TRUE	1	0.5585595	0.953964071318721	-0.0895371197728699	10	0	NA
AIF1	ENSG00000204472	chr3:181711915-181712221	test	838	151026	TRUE	0.68	0.0251753132648196	0.995703514739229	0.84	49	151815	-0.302288611368094	TRUE	1	0.2802881	0.852414249358412	-0.124961070213532	10	0	NA
AIF1	ENSG00000204472	chr4:112515941-112516776	test	815	151049	TRUE	0.908	0.0107107098136311	0.99834006829093	1	84	151780	-0.153739790311057	TRUE	1	0.7985377	0.995091151053816	0.0757842024806219	10	0	NA
AIF1	ENSG00000204472	chr6:29702283-29703026	test	1781	150083	TRUE	0.536	-0.0167554828590082	0.98654914948744	0.0516167536493183	47	151817	0.54510095246093	TRUE	0.641038550096159	0.056201	0.57014488254172	-0.131961653701973	20	0	NA
AIF1	ENSG00000204472	chr6:29705703-29706028	test	2208	149656	TRUE	0.352	0.033861746416837	0.974344255388106	0.120812499272511	167	151697	0.254484960968162	TRUE	0.771639068122173	0.0450155	0.536429710254692	0.113656226584598	20	0	NA
AIF1	ENSG00000204472	chr6:29723163-29724697	test	1805	150059	TRUE	0.076	0.0572571734023001	0.913991461798911	0.290569630149028	88	151776	0.323834137202122	TRUE	1	0.0380606	0.516780144474136	0.13895230603271	20	0	NA
AIF1	ENSG00000204472	chr6:29737737-29738687	test	1673	150191	TRUE	0.308	0.0445655474545093	0.967945835737642	0.72	84	151780	0.272806225101746	TRUE	1	0.6535842	0.974102092717777	0.10229395703718	20	0	NA
AIF1	ENSG00000204472	chr6:29748405-29749554	test	1823	150041	TRUE	0.556	0.0279209591018032	0.988604028005878	0.56	92	151772	0.261273447198939	TRUE	1	0.5180348	0.942250583197094	0.0874097832518417	20	0	NA
AIF1	ENSG00000204472	chr6:29752307-29753422	test	1687	150177	TRUE	0.776	0.0134635815641491	0.995869601354471	0.173094301977947	32	151832	0.522106297064977	TRUE	0.852334514185294	0.2849184	0.852414249358412	0.101256388260459	20	0	NA
AIF1	ENSG00000204472	chr6:29758038-29758251	test	1657	150207	TRUE	0.124	-0.0459616332558111	0.936320916905444	0.0371854600163701	81	151783	-0.412497532749562	TRUE	0.597927121518747	0.1599169	0.745820209261797	-0.107333228336704	20	0	NA
AIF1	ENSG00000204472	chr6:29758782-29759248	test	1454	150410	TRUE	0.504	-0.0120255499279684	0.984148355426973	0.140176438341119	84	151780	0.398459865734279	TRUE	0.803985026133137	0.0442912	0.535412878668684	-0.156287464326496	20	0	NA
AIF1	ENSG00000204472	chr6:29759411-29759982	test	1779	150085	TRUE	0.444	-0.0192090386811668	0.981414566126783	1	89	151775	-0.250863787231988	TRUE	1	0.8421247	0.998370971366688	-0.0752300621858026	20	0	NA
AIF1	ENSG00000204472	chr6:29760264-29760749	test	1991	149873	TRUE	0.672	0.0213180001127897	0.995310985006436	1	51	151813	-0.305589446951284	TRUE	1	0.7425634	0.99150915181335	-0.0967565983398956	20	0	NA
AIF1	ENSG00000204472	chr6:29769292-29769656	test	1574	150290	TRUE	0.268	0.0395132939636631	0.962161810591079	0.912	80	151784	-0.267785687602177	TRUE	1	0.723578	0.990542766603221	0.0888239754828381	19	0	NA
AIF1	ENSG00000204472	chr6:29791892-29793373	test	1336	150528	TRUE	0.752	0.0185978012787118	0.995869601354471	0.281555544666478	45	151819	0.402929084055844	TRUE	0.99597717767827	0.334049	0.874140644325971	-0.119110059351736	18	0	NA
AIF1	ENSG00000204472	chr6:29812946-29813558	test	1783	150081	TRUE	0.708	0.020090168973003	0.995869601354471	0.144516000683393	95	151769	-0.273538567387727	TRUE	0.806709821394901	0.4203044	0.905899174939379	0.0765567559781507	20	0	NA
AIF1	ENSG00000204472	chr6:29813800-29815780	test	1992	149872	TRUE	0.92	0.01135143967368	0.99834006829093	0.56	139	151725	-0.19265829459616	TRUE	1	0.7368276	0.99150915181335	0.0610606156783121	20	0	NA
AIF1	ENSG00000204472	chr6:29827334-29828897	test	1844	150020	TRUE	0.92	0.00779773457453947	0.99834006829093	1	38	151826	-0.302669830800168	TRUE	1	0.499942	0.937580693885773	-0.0731971733519989	20	0	NA
AIF1	ENSG00000204472	chr6:29834676-29835312	test	1459	150405	TRUE	0.456	0.0346851392335107	0.981847729529184	1	114	151750	0.151893033358718	TRUE	1	0.8490986	0.998370971366688	0.078541722503224	20	0	NA
AIF1	ENSG00000204472	chr6:29847861-29848382	test	1933	149931	TRUE	0.048	-0.0511906822881258	0.874902275769746	0.200925191523523	160	151704	-0.230885829080486	TRUE	0.891748186496455	0.4512561	0.917456960590614	-0.0992028172248196	20	0	NA
AIF1	ENSG00000204472	chr6:29850094-29850626	test	1958	149906	TRUE	0.448	-0.0107595666477322	0.981414566126783	0.662438168248101	156	151708	-0.188854830078956	TRUE	1	0.1442958	0.730665103054903	-0.0954103188432395	20	0	NA
AIF1	ENSG00000204472	chr6:29863832-29864500	test	1715	150149	TRUE	0.876	0.0194613380144584	0.997650846516792	1	69	151795	-0.281132536648313	TRUE	1	0.0214367	0.450322688419498	0.117407750238048	20	0	NA
AIF1	ENSG00000204472	chr6:29887280-29888879	test	1917	149947	TRUE	0.12	0.0496502040391206	0.934981402002861	0.134424534528644	24	151840	-0.62232245916949	TRUE	0.796965959218231	0.0326616	0.490399855236486	-0.172409509509085	20	0	NA
AIF1	ENSG00000204472	chr6:29917733-29918203	test	1595	150269	TRUE	0.048	-0.0545496179607022	0.874902275769746	0.251008601683248	34	151830	-0.524269231934283	TRUE	0.958414077124672	0.2266538	0.809263661236265	-0.135861893244896	19	0	NA
AIF1	ENSG00000204472	chr6:29924848-29925041	test	1476	150388	TRUE	0.796	0.0223392362052466	0.996207243090876	1	118	151746	-0.136130621498786	TRUE	1	0.7512895	0.99150915181335	0.0671759771771576	16	0	NA
AIF1	ENSG00000204472	chr6:29926083-29927564	test	2123	149741	TRUE	0.528	0.0286474624728955	0.98620817354603	0.273626723652583	98	151766	0.319029873350765	TRUE	0.98767910771375	0.4921808	0.932892970116901	0.100211174293484	20	0	NA
AIF1	ENSG00000204472	chr6:29934071-29934293	test	1747	150117	TRUE	0.856	0.0178633013478889	0.997575805991441	0.48	35	151829	0.422591087769169	TRUE	1	0.6606228	0.976525977753771	0.082458797125946	20	0	NA
AIF1	ENSG00000204472	chr6:29941886-29943609	test	1849	150015	TRUE	0.696	0.00480626380682511	0.99583703011099	0.96	59	151805	-0.364430736673421	TRUE	1	0.800369	0.995091151053816	-0.0909697044321012	20	0	NA
AIF1	ENSG00000204472	chr6:29956599-29956842	test	1639	150225	TRUE	0.608	0.0248673367832334	0.992684307298745	1	120	151744	0.186890475292053	TRUE	1	0.8715379	0.99922399047964	0.0648847209492141	20	0	NA
AIF1	ENSG00000204472	chr6:29964667-29966468	test	1609	150255	TRUE	0.612	0.0319442783440552	0.99298367428004	0.0091096301821012	103	151761	0.458725357888616	TRUE	0.437423897637966	0.049739	0.558474026358696	0.0977683057094984	20	0	NA
AIF1	ENSG00000204472	chr6:29967104-29967966	test	1613	150251	TRUE	0.88	0.0204105060219358	0.997650846516792	0.8	45	151819	-0.348156272678451	TRUE	1	0.6123299	0.967392075228978	-0.0967136012935385	20	0	NA
AIF1	ENSG00000204472	chr6:29975001-29975708	test	1504	150360	TRUE	0.776	-0.00294102730993601	0.995869601354471	1	52	151812	-0.281491504739196	TRUE	1	0.9829971	0.999899337448322	-0.0470098378603882	20	0	NA
AIF1	ENSG00000204472	chr6:29976370-29977471	test	1648	150216	TRUE	0.16	-0.0313365331559301	0.951774757281553	0.988	24	151840	-0.443238376324228	TRUE	1	0.2415532	0.822971612168831	-0.127100100365221	19	0	NA
AIF1	ENSG00000204472	chr6:29982251-29982430	test	1437	150427	TRUE	0.896	0.0124570103954482	0.998333660665575	0.608	72	151792	0.33461581255656	TRUE	1	0.1336942	0.719044721063379	0.103922938934484	19	0	NA
AIF1	ENSG00000204472	chr6:29994672-29995484	test	1986	149878	TRUE	0.36	0.0326698350277888	0.974344255388106	0.8	90	151774	0.298057053965883	TRUE	1	0.8907482	0.99922399047964	0.0833308552822926	20	0	NA
AIF1	ENSG00000204472	chr6:30005570-30005755	test	729	151135	TRUE	0.936	0.0217978604506115	0.99834006829093	0.24	66	151798	-0.326612700858811	TRUE	0.939348697204633	0.0462922	0.544728123415522	0.155945174125158	10	0	NA
AIF1	ENSG00000204472	chr6:30006203-30006475	test	1475	150389	TRUE	0.4	-0.0245360970396502	0.97828425763998	0.0740907476317526	95	151769	-0.331851642679303	TRUE	0.689913093181173	0.1825402	0.76636438876698	0.121603702490973	20	0	NA
AIF1	ENSG00000204472	chr6:30006570-30007933	test	1925	149939	TRUE	0.268	-0.0192004901651031	0.962161810591079	0.124368947064452	73	151791	-0.390808607985812	TRUE	0.77882190195026	0.382137	0.895714311527547	-0.0858264635238881	20	0	NA
AIF1	ENSG00000204472	chr6:30013249-30013883	test	1490	150374	TRUE	0.224	0.0463664385376154	0.958001689440994	0.23470094362708	55	151809	-0.400971479175996	TRUE	0.938816977014009	0.5562433	0.953964071318721	0.105663608814262	20	0	NA
AIF1	ENSG00000204472	chr6:30037221-30037673	test	1681	150183	TRUE	0.404	-0.0103059221448192	0.97828425763998	0.64	92	151772	0.311451567993106	TRUE	1	0.5252084	0.942250583197094	-0.115601428481588	20	0	NA
AIF1	ENSG00000204472	chr6:30041957-30042353	test	1478	150386	TRUE	0.044	0.0733389239366413	0.871402666666667	0.532	72	151792	0.320231533085508	TRUE	1	0.4516583	0.917456960590614	0.114107124633861	19	0	NA
AIF1	ENSG00000204472	chr6:30047199-30047568	test	317	151547	TRUE	0.428	-0.0415767286895619	0.981414566126783	0.896	105	151759	-0.114704209767906	TRUE	1	0.570682	0.955298242480693	-0.0553027539401104	4	0	NA
AIF1	ENSG00000204472	chr6:30060535-30062064	test	1807	150057	TRUE	0.092	-0.0392078460786617	0.925483068587612	0.182490874502768	83	151781	-0.348364440767156	TRUE	0.865924435807909	0.0447928	0.535412878668684	-0.148415251337643	20	0	NA
AIF1	ENSG00000204472	chr6:30066546-30067702	test	2104	149760	TRUE	0.244	-0.0273078753087098	0.959440508278783	1	120	151744	-0.210862878826632	TRUE	1	0.6817993	0.982824169651692	-0.0830894228570774	20	0	NA
AIF1	ENSG00000204472	chr6:30074348-30076389	test	1901	149963	TRUE	0.68	0.0276125089595835	0.995703514739229	1	70	151794	-0.278068321915955	TRUE	1	0.8440064	0.998370971366688	0.0740914263425679	20	0	NA
AIF1	ENSG00000204472	chr6:30091888-30092343	test	2076	149788	TRUE	0.596	0.0258511018184394	0.992560819101644	1	119	151745	0.211156923858381	TRUE	1	0.3007617	0.852414249358412	0.114644903396062	20	0	NA
AIF1	ENSG00000204472	chr6:30097990-30098183	test	1705	150159	TRUE	0.36	-0.0153755746830385	0.974344255388106	0.0476262061378741	130	151734	0.330311485576139	TRUE	0.62444785949506	0.0021427	0.227410827313433	-0.106389539462091	20	0	NA
AIF1	ENSG00000204472	chr6:30101688-30103715	test	1856	150008	TRUE	0.544	0.00131212331294089	0.987696068481666	0.836	90	151774	0.293458700517583	TRUE	1	0.6012144	0.965748503876389	0.0973169976435488	19	0	NA
AIF1	ENSG00000204472	chr6:30121511-30121989	test	1871	149993	TRUE	0.944	0.0207921208941429	0.99834006829093	0.48	93	151771	-0.266166565159112	TRUE	1	0.6808772	0.982824169651692	0.0799585098094599	20	0	NA
AIF1	ENSG00000204472	chr6:30127137-30128131	test	1847	150017	TRUE	0.464	-0.00858270763730505	0.981944822941222	1	97	151767	-0.219353973281459	TRUE	1	0.1317828	0.715231868726776	-0.111196400314186	20	0	NA
AIF1	ENSG00000204472	chr6:30130716-30131520	test	1507	150357	TRUE	0.708	0.0254522988870102	0.995869601354471	0.386584726402057	56	151808	-0.371140730249183	TRUE	1	0.6900598	0.982824169651692	-0.10502539962743	20	0	NA
AIF1	ENSG00000204472	chr6:30147145-30147402	test	1980	149884	TRUE	0.856	0.00226737924373535	0.997575805991441	0.48	94	151770	-0.295757748256128	TRUE	1	0.7436811	0.99150915181335	-0.0597222876366445	20	0	NA
AIF1	ENSG00000204472	chr6:30149290-30149508	test	1488	150376	TRUE	0.06	-0.0508458256248762	0.898723872387239	0.864	32	151832	-0.434218762201493	TRUE	1	0.4097378	0.903147795963554	-0.128768313013697	18	0	NA
AIF1	ENSG00000204472	chr6:30151632-30151995	test	1479	150385	TRUE	0.428	0.0350723236453631	0.981414566126783	0.96	126	151738	0.210740713913327	TRUE	1	0.9237853	0.999899337448322	0.077071105746156	20	0	NA
AIF1	ENSG00000204472	chr6:30152089-30152261	test	1088	150776	TRUE	0.196	-0.0362759848272086	0.955371360381862	0.468	139	151725	-0.201721444004736	TRUE	1	0.2625884	0.841096111522213	-0.1070733414872	13	0	NA
AIF1	ENSG00000204472	chr6:30156222-30156550	test	1983	149881	TRUE	0.952	0.0119758854339969	0.99834006829093	0.415908618710168	40	151824	-0.454447797953749	TRUE	1	0.527356	0.942797179233187	-0.0850595173569736	20	0	NA
AIF1	ENSG00000204472	chr6:30160564-30160874	test	1473	150391	TRUE	0.316	-0.0152703825325374	0.970309553856432	1	63	151801	-0.276542408394233	TRUE	1	0.2544472	0.833867788179267	-0.11794561751981	20	0	NA
AIF1	ENSG00000204472	chr6:30162341-30162709	test	1415	150449	TRUE	0.588	0.0206578153554158	0.991395207727076	1	53	151811	0.247398787033947	TRUE	1	0.9129705	0.999899337448322	0.0782432781668275	20	0	NA
AIF1	ENSG00000204472	chr6:30163042-30164114	test	1750	150114	TRUE	0.864	0.00370571124194119	0.997650846516792	1	140	151724	0.224355734806272	TRUE	1	0.9408547	0.999899337448322	0.0394579587242335	19	0	NA
AIF1	ENSG00000204472	chr6:30169716-30170337	test	1542	150322	TRUE	0.424	0.0353826421909146	0.981414566126783	0.263130968639918	81	151783	0.356799707193564	TRUE	0.971869858618095	0.4454267	0.917456960590614	0.102377753294445	20	0	NA
AIF1	ENSG00000204472	chr6:30171513-30172632	test	2160	149704	TRUE	0.924	0.00797396359200961	0.99834006829093	0.56	51	151813	-0.405367827938669	TRUE	1	0.4713107	0.924369978012895	-0.0936458409036531	20	0	NA
AIF1	ENSG00000204472	chr6:30185925-30186543	test	1809	150055	TRUE	0.892	0.00952414894904646	0.998219860001918	0.120009428874816	77	151787	0.363268371458916	TRUE	0.769508317568763	0.3249487	0.869741634622322	-0.0862035748177522	19	0	NA
AIF1	ENSG00000204472	chr6:30195391-30195892	test	2121	149743	TRUE	0.108	0.0599421187591898	0.929514538558786	0.48	175	151689	0.250845562120574	TRUE	1	0.3497824	0.879449254160629	0.104676544850478	20	0	NA
AIF1	ENSG00000204472	chr6:30201759-30202174	test	1666	150198	TRUE	0.952	0.0063372898098895	0.99834006829093	1	57	151807	-0.341218918238618	TRUE	1	0.1953554	0.785729313907584	0.104634099494817	20	0	NA
AIF1	ENSG00000204472	chr6:30206874-30207955	test	1788	150076	TRUE	0.504	0.0312421233944256	0.984148355426973	0.226388278840791	167	151697	0.269144566687896	TRUE	0.926856538839359	0.5456096	0.953434689729252	0.0734211840751723	20	0	NA
AIF1	ENSG00000204472	chr6:30212915-30213890	test	1806	150058	TRUE	0.972	0.0134364027081718	0.998976934160245	0.0551914166205206	42	151822	-0.552780416323954	TRUE	0.643728419010669	0.0874277	0.638366493131785	-0.0912494015121641	20	0	NA
AIF1	ENSG00000204472	chr6:30214044-30214752	test	1626	150238	TRUE	0.18	-0.0380565067406453	0.954787436084733	0.532	51	151813	0.416106660332388	TRUE	1	0.7975812	0.995091151053816	-0.0881100932534017	19	0	NA
AIF1	ENSG00000204472	chr6:30219237-30219674	test	1767	150097	TRUE	0.24	0.0334256893426209	0.958053261666259	1	71	151793	0.217608363903381	TRUE	1	0.9607966	0.999899337448322	0.065458562135884	20	0	NA
AIF1	ENSG00000204472	chr6:30238308-30239117	test	1649	150215	TRUE	0.376	0.0324451795830773	0.975450746268657	0.72	101	151763	-0.274369570315132	TRUE	1	0.1492136	0.734071710943318	0.128609235706903	20	0	NA
AIF1	ENSG00000204472	chr6:30259125-30260790	test	1722	150142	TRUE	0.324	0.0415907101199661	0.970550601349369	0.249705047002946	173	151691	0.300172831448311	TRUE	0.9583999669311	0.1214854	0.695612560997988	0.116271438196843	20	0	NA
AIF1	ENSG00000204472	chr6:30272132-30272381	test	1372	150492	TRUE	0.824	0.00234728120503641	0.996578027151465	1	86	151778	-0.184276615694968	TRUE	1	0.7737063	0.99150915181335	-0.0549135738286117	15	0	NA
AIF1	ENSG00000204472	chr6:30288810-30289200	test	2077	149787	TRUE	0.996	0.0138568756677504	0.999769296930676	1	85	151779	0.189728152182176	TRUE	1	0.965992	0.999899337448322	0.0509689127249674	20	0	NA
AIF1	ENSG00000204472	chr6:30308057-30310057	test	1727	150137	TRUE	0.2	0.0471963483102783	0.956044470450556	1	56	151808	0.288841501580382	TRUE	1	0.9893932	0.999899337448322	0.0777617756543992	20	0	NA
AIF1	ENSG00000204472	chr6:30319613-30319898	test	1463	150401	TRUE	0.768	0.0167957827663092	0.995869601354471	0.188075398307414	123	151741	0.282260523774078	TRUE	0.876054860359092	0.0874277	0.638366493131785	-0.125464126227332	20	0	NA
AIF1	ENSG00000204472	chr6:30325707-30327514	test	1907	149957	TRUE	0.672	0.0228469207973235	0.995310985006436	1	93	151771	0.203392470731402	TRUE	1	0.9663184	0.999899337448322	0.0608900126703479	19	0	NA
AIF1	ENSG00000204472	chr6:30340648-30340869	test	1456	150408	TRUE	0.328	0.0378434586275796	0.971102526002972	0.0565656204941111	54	151810	0.48995200676079	TRUE	0.64667599802504	0.1409177	0.728168035387273	0.120959012233278	19	0	NA
AIF1	ENSG00000204472	chr6:30344242-30345731	test	1770	150094	TRUE	0.284	-0.0198527903024831	0.965384929055881	0.0395080138769849	44	151820	-0.530204661107699	TRUE	0.602116235572446	0.1676807	0.757470757165544	-0.105345442531961	20	0	NA
AIF1	ENSG00000204472	chr6:30357430-30358526	test	1733	150131	TRUE	0.124	0.0524981984596679	0.936320916905444	1	26	151838	-0.401570974485793	TRUE	1	0.6633079	0.978328247347133	0.08901052983031	19	0	NA
AIF1	ENSG00000204472	chr6:30360164-30360578	test	1809	150055	TRUE	0.028	-0.0529906938970468	0.86170055669499	0.123006554780897	99	151765	-0.313637472289149	TRUE	0.775918523314856	0.0815337	0.626694561575875	-0.127054024347192	20	0	NA
AIF1	ENSG00000204472	chr6:30363554-30363784	test	2113	149751	TRUE	0.764	0.00420333717191602	0.995869601354471	0.193241129439818	95	151769	0.33042123494073	TRUE	0.881056019346989	0.1442958	0.730665103054903	0.092517475257549	20	0	NA
AIF1	ENSG00000204472	chr6:30396705-30398221	test	1573	150291	TRUE	0.532	-0.00867372526053219	0.98620817354603	1	110	151754	-0.220248172981894	TRUE	1	0.6469132	0.974102092717777	-0.0715600891034094	20	0	NA
AIF1	ENSG00000204472	chr6:30411464-30412023	test	1631	150233	TRUE	0.592	0.0265597658775218	0.991773603477975	1	30	151834	-0.36378031804807	TRUE	1	0.9657826	0.999899337448322	0.0558963028822183	17	0	NA
AIF1	ENSG00000204472	chr6:30444058-30444398	test	1601	150263	TRUE	0.244	0.0454236970191751	0.959440508278783	0.56	65	151799	-0.296761216484028	TRUE	1	0.4440489	0.917456960590614	0.0870307251627924	20	0	NA
AIF1	ENSG00000204472	chr6:30446257-30448256	test	1568	150296	TRUE	0.404	-0.0138664100045252	0.97828425763998	1	79	151785	0.238218555178071	TRUE	1	0.2695524	0.841975450004372	-0.105316516902094	20	0	NA
AIF1	ENSG00000204472	chr6:30447259-30447756	test	1619	150245	TRUE	0.344	-0.0186691471062518	0.973356054308673	0.48	26	151838	-0.628105252936112	TRUE	1	0.5699964	0.955298242480693	-0.133575857530503	20	0	NA
AIF1	ENSG00000204472	chr6:30453099-30454130	test	1664	150200	TRUE	0.0228669813149897	0.0740380165435426	0.86170055669499	0.96	106	151758	0.243258485534116	TRUE	1	0.7702086	0.99150915181335	0.103491005837244	20	0	NA
AIF1	ENSG00000204472	chr6:30463701-30464128	test	1751	150113	TRUE	0.464	0.0300048614276452	0.981944822941222	1	111	151753	0.160145613153769	TRUE	1	0.9777907	0.999899337448322	0.0562812125025216	19	0	NA
AIF1	ENSG00000204472	chr6:30464762-30464931	test	1856	150008	TRUE	0.432	0.0381341810613664	0.981414566126783	1	131	151733	-0.156290752789167	TRUE	1	0.8579196	0.99922399047964	0.084578565794044	20	0	NA
AIF1	ENSG00000204472	chr6:30466076-30467154	test	1561	150303	TRUE	0.044	-0.0480685648599399	0.871402666666667	0.684	117	151747	-0.266222992794848	TRUE	1	0.8281678	0.997540245318479	-0.108958176043893	19	0	NA
AIF1	ENSG00000204472	chr6:30480607-30480869	test	1891	149973	TRUE	0.42	-0.0147308902841896	0.981253181571196	1	82	151782	-0.202534669274422	TRUE	1	0.8307767	0.998370971366688	-0.0620540228261181	20	0	NA
AIF1	ENSG00000204472	chr6:30481175-30482541	test	2372	149492	TRUE	0.884	0.0117668516462853	0.998085797998784	0.351229602466381	184	151680	0.234728140334357	TRUE	1	0.6770415	0.982824169651692	0.0523509126291291	20	0	NA
AIF1	ENSG00000204472	chr6:30483757-30483993	test	1247	150617	TRUE	0.308	0.041862680781383	0.967945835737642	1	70	151794	0.22938537772872	TRUE	1	0.0775756	0.619357727279813	0.127221272464128	16	0	NA
AIF1	ENSG00000204472	chr6:30489143-30490745	test	1725	150139	TRUE	0.86	0.0116407577088885	0.997650846516792	1	61	151803	-0.238207620363091	TRUE	1	0.9717664	0.999899337448322	0.0531668347115252	20	0	NA
AIF1	ENSG00000204472	chr6:30495980-30497165	test	1498	150366	TRUE	0.988	0.0118327935001275	0.999624393143763	1	77	151787	-0.266198526359768	TRUE	1	0.5492786	0.953964071318721	-0.0915811541707177	20	0	NA
AIF1	ENSG00000204472	chr6:30500581-30501186	test	1680	150184	TRUE	0.056	0.0661235455007005	0.893528125	1	115	151749	0.233435078916555	TRUE	1	0.7263402	0.990542766603221	0.0965594699947393	20	0	NA
AIF1	ENSG00000204472	chr6:30507742-30508763	test	1923	149941	TRUE	0.056	-0.0496199659574858	0.893528125	0.047140551990793	65	151799	-0.48497258019493	TRUE	0.62444785949506	0.1921791	0.781207547127422	-0.132118551833608	20	0	NA
AIF1	ENSG00000204472	chr6:30508894-30509757	test	1762	150102	TRUE	0.676	0.0205244220443387	0.995703514739229	1	121	151743	0.169339209529877	TRUE	1	0.9637659	0.999899337448322	-0.0520480841516796	20	0	NA
AIF1	ENSG00000204472	chr6:30515018-30515605	test	1865	149999	TRUE	0.828	0.0180347611429928	0.997208279278217	0.8	155	151709	-0.135725232801679	TRUE	1	0.416005	0.903147795963554	0.079731433112809	20	0	NA
AIF1	ENSG00000204472	chr6:30515789-30516822	test	1589	150275	TRUE	0.788	0.0248714774579633	0.995869601354471	0.456	87	151777	-0.262637811678312	TRUE	1	0.4297027	0.912574419684616	0.100691054289218	19	0	NA
AIF1	ENSG00000204472	chr6:30529488-30530455	test	1991	149873	TRUE	0.32	0.0349398757089951	0.970309553856432	1	51	151813	0.288783226366943	TRUE	1	0.7053815	0.987023639289438	0.089043214835005	20	0	NA
AIF1	ENSG00000204472	chr6:30532361-30533007	test	1450	150414	TRUE	0.448	0.0330382770752604	0.981414566126783	2.88528725460922e-05	34	151830	0.909411417983425	TRUE	0.0223010751508703	0.0002341	0.0796488846889952	0.138930797529976	20	1	NA
AIF1	ENSG00000204472	chr6:30541492-30542052	test	1556	150308	TRUE	0.76	0.0231911052485846	0.995869601354471	0.8	54	151810	0.362381151690464	TRUE	1	0.246378	0.829530928125	0.111407275599444	20	0	NA
AIF1	ENSG00000204472	chr6:30543023-30543229	test	1577	150287	TRUE	0.648	-0.00233422677278092	0.994278396893842	0.8	42	151822	-0.386164222655237	TRUE	1	0.2695524	0.841975450004372	-0.123191227395352	20	0	NA
AIF1	ENSG00000204472	chr6:30544696-30545170	test	1657	150207	TRUE	0.932	0.00613543414606837	0.99834006829093	0.56	51	151813	-0.394697114959997	TRUE	1	0.4664855	0.924369978012895	-0.0934292892989904	20	0	NA
AIF1	ENSG00000204472	chr6:30555370-30557804	test	1836	150028	TRUE	0.164	0.0462429454328814	0.951774757281553	1	117	151747	0.200427789677983	TRUE	1	0.328851	0.873688240575378	0.0908647044556065	20	0	NA
AIF1	ENSG00000204472	chr6:30562461-30563161	test	1576	150288	TRUE	0.204	-0.0260222423573746	0.956307798244104	0.157577599919556	57	151807	-0.473682310887324	TRUE	0.831702736890871	0.0874277	0.638366493131785	-0.144747503321611	20	0	NA
AIF1	ENSG00000204472	chr6:30563246-30563598	test	1537	150327	TRUE	0.24	0.0459829655653766	0.958053261666259	0.263215583081498	99	151765	0.310805255873251	TRUE	0.971869858618095	0.4933359	0.933170521115633	0.107632883246085	19	0	NA
AIF1	ENSG00000204472	chr6:30570784-30571978	test	1900	149964	TRUE	0.072	-0.0456118799384661	0.912498914055228	0.88	127	151737	-0.219991357247824	TRUE	1	0.5721459	0.955298242480693	-0.0979113078450566	20	0	NA
AIF1	ENSG00000204472	chr6:30590211-30591236	test	1818	150046	TRUE	0.636	-0.00573477331547775	0.994278396893842	1	99	151765	-0.203970608552375	TRUE	1	0.8137538	0.995876873213057	-0.0761916284390073	20	0	NA
AIF1	ENSG00000204472	chr6:30597208-30598002	test	2062	149802	TRUE	0.668	0.0243234462197407	0.994706572855528	0.167964139637479	83	151781	-0.340775826778222	TRUE	0.84188245243129	0.1565216	0.742089057602862	0.0759880056458774	20	0	NA
AIF1	ENSG00000204472	chr6:30598724-30599913	test	1992	149872	TRUE	0.964	0.0124269480064123	0.998976934160245	1	136	151728	-0.169287293289764	TRUE	1	0.8667626	0.99922399047964	0.0697135156268473	20	0	NA
AIF1	ENSG00000204472	chr6:30614391-30614769	test	1740	150124	TRUE	0.12	0.0594007626142722	0.934981402002861	0.56	91	151773	-0.271441172535898	TRUE	1	0.3539903	0.879449254160629	0.0934263284188037	20	0	NA
AIF1	ENSG00000204472	chr6:30614891-30615577	test	1720	150144	TRUE	0.532	0.0229432585235334	0.98620817354603	1	79	151785	-0.255692177203354	TRUE	1	0.9729202	0.999899337448322	0.068740596088151	20	0	NA
AIF1	ENSG00000204472	chr6:30615799-30616364	test	1660	150204	TRUE	0.98	0.0061645494619344	0.999177794972918	0.659170270675255	62	151802	0.345209585106074	TRUE	1	0.0599548	0.58302682283099	-0.136928836823496	20	0	NA
AIF1	ENSG00000204472	chr6:30616759-30618138	test	1501	150363	TRUE	0.956	0.0145410446759809	0.998433484186035	0.509622601600266	67	151797	-0.337919740353352	TRUE	1	0.527356	0.942797179233187	0.111475490582978	20	0	NA
AIF1	ENSG00000204472	chr6:30625977-30627634	test	1707	150157	TRUE	0.444	-0.0132690366709683	0.981414566126783	1	102	151762	-0.200944326620074	TRUE	1	0.7859264	0.994044430987341	0.0600118248766885	19	0	NA
AIF1	ENSG00000204472	chr6:30631690-30632204	test	1608	150256	TRUE	0.072	0.0648144094731405	0.912498914055228	1	25	151839	-0.493017271272349	TRUE	1	0.2268269	0.809263661236265	0.120140888264362	20	0	NA
AIF1	ENSG00000204472	chr6:30633657-30637057	test	1579	150285	TRUE	0.84	0.00141017361521178	0.997310369531888	0.648	89	151775	0.277521920293135	TRUE	1	0.812587	0.995876873213057	0.0752153414382542	18	0	NA
AIF1	ENSG00000204472	chr6:30646087-30646314	test	1670	150194	TRUE	0.864	0.011995200355978	0.997650846516792	0.0950852311157673	81	151783	-0.338944598365777	TRUE	0.727768017057569	0.3215281	0.869741634622322	0.0792132166306964	19	0	NA
AIF1	ENSG00000204472	chr6:30646459-30646765	test	1855	150009	TRUE	0.428	-0.0166243406899703	0.981414566126783	1	54	151810	0.255755189653227	TRUE	1	0.8431513	0.998370971366688	-0.0630092317073008	19	0	NA
AIF1	ENSG00000204472	chr6:30646848-30648070	test	2031	149833	TRUE	0.48	0.0306189227833926	0.982489476849068	1	131	151733	0.238140174284607	TRUE	1	0.2161212	0.803032559163315	0.0888126728457174	20	0	NA
AIF1	ENSG00000204472	chr6:30652776-30653012	test	1584	150280	TRUE	0.5	-0.00685553695089958	0.984146488374895	1	217	151647	-0.0979595977008983	TRUE	1	0.3637675	0.888488164994334	-0.0709580029276589	18	0	NA
AIF1	ENSG00000204472	chr6:30666373-30666625	test	1900	149964	TRUE	0.16	0.0478915889124824	0.951774757281553	0.148249625175397	97	151767	0.352058862250398	TRUE	0.815493354730201	0.2042755	0.794668844767792	0.137210314780493	20	0	NA
AIF1	ENSG00000204472	chr6:30670839-30671068	test	1776	150088	TRUE	0.648	-0.00822649521844201	0.994278396893842	1	106	151758	-0.226003373853319	TRUE	1	0.7591297	0.99150915181335	0.0680304349758533	20	0	NA
AIF1	ENSG00000204472	chr6:30672186-30673296	test	2004	149860	TRUE	0.176	-0.0218661712744204	0.954660646703406	0.8	135	151729	-0.196978767026985	TRUE	1	0.2371435	0.820060763744349	-0.09372963283368	20	0	NA
AIF1	ENSG00000204472	chr6:30678987-30679540	test	1676	150188	TRUE	0.18	-0.0343967296751978	0.954787436084733	0.72	106	151758	-0.260237114806494	TRUE	1	0.1566713	0.742089057602862	-0.117472337233241	20	0	NA
AIF1	ENSG00000204472	chr6:30682129-30682401	test	1710	150154	TRUE	0.652	0.0271070463571456	0.994278396893842	1	28	151836	-0.325009757795812	TRUE	1	0.9214013	0.999899337448322	0.0708774949191008	20	0	NA
AIF1	ENSG00000204472	chr6:30682482-30683008	test	1518	150346	TRUE	0.688	0.0215001162982889	0.995703514739229	0.398045611611071	130	151734	0.235738437136813	TRUE	1	0.3691239	0.890801449669336	0.0919174999272223	20	0	NA
AIF1	ENSG00000204472	chr6:30684704-30684912	test	2189	149675	TRUE	0.916	0.0227638796408578	0.99834006829093	1	205	151659	0.161871180652501	TRUE	1	0.9048975	0.999899337448322	0.060916144452051	20	0	NA
AIF1	ENSG00000204472	chr6:30685474-30685641	test	1798	150066	TRUE	0.172	0.0411327616438147	0.954382123208585	1	166	151698	0.20490090372772	TRUE	1	0.8284079	0.997540245318479	0.0839904874967554	20	0	NA
AIF1	ENSG00000204472	chr6:30686482-30687998	test	1644	150220	TRUE	0.596	0.018994912528286	0.992560819101644	1	126	151738	0.143392343567966	TRUE	1	0.7003276	0.987023210835161	-0.0875500676932567	20	0	NA
AIF1	ENSG00000204472	chr6:30690559-30691273	test	1525	150339	TRUE	0.332	-0.0307323507285895	0.971781010390541	0.96	53	151811	0.292347682295132	TRUE	1	0.2670675	0.841975450004372	-0.133846460784295	20	0	NA
AIF1	ENSG00000204472	chr6:30700400-30700858	test	1816	150048	TRUE	0.096	-0.0408345976078711	0.926476550502067	0.527557553033499	92	151772	-0.281142072396517	TRUE	1	0.5866338	0.960633167921339	-0.104717576977522	20	0	NA
AIF1	ENSG00000204472	chr6:30707151-30707854	test	1491	150373	TRUE	0.296	0.0413344777809994	0.967411745879341	0.202612068136467	85	151779	0.336392811999773	TRUE	0.894822778281848	0.2695524	0.841975450004372	0.112298299257259	20	0	NA
AIF1	ENSG00000204472	chr6:30708107-30708404	test	1971	149893	TRUE	0.652	-0.00961359370498058	0.994278396893842	1	104	151760	-0.228770360487516	TRUE	1	0.6793657	0.982824169651692	-0.0623085934207336	20	0	NA
AIF1	ENSG00000204472	chr6:30711844-30712032	test	1627	150237	TRUE	0.332	0.0429302233414622	0.971781010390541	1	148	151716	0.154904707446502	TRUE	1	0.7735824	0.99150915181335	0.0821407524956687	20	0	NA
AIF1	ENSG00000204472	chr6:30716974-30717822	test	1906	149958	TRUE	0.832	0.0140461521955801	0.997310369531888	1	109	151755	0.17725648160693	TRUE	1	0.8275243	0.997540245318479	0.0643557897414303	20	0	NA
AIF1	ENSG00000204472	chr6:30719778-30720487	test	1716	150148	TRUE	0.372	-0.0156236092035487	0.975137750681855	0.96	69	151795	-0.273164028553194	TRUE	1	0.6713289	0.980911827150074	-0.0700672856675476	20	0	NA
AIF1	ENSG00000204472	chr6:30720841-30721102	test	1867	149997	TRUE	0.692	-0.00129279309832284	0.99583703011099	0.0118779790122484	83	151781	-0.461052998434746	TRUE	0.465453721232343	0.062507	0.584628921048574	-0.110385021707289	20	0	NA
AIF1	ENSG00000204472	chr6:30721303-30721829	test	1309	150555	TRUE	0.504	0.0344809235658607	0.984148355426973	0.988	54	151810	0.293952060069463	TRUE	1	0.9299653	0.999899337448322	0.0847763838640978	19	0	NA
AIF1	ENSG00000204472	chr6:30724917-30725281	test	1609	150255	TRUE	0.824	0.00186094815508228	0.996578027151465	0.533045549659396	40	151824	0.405772080763669	TRUE	1	0.4648505	0.924369978012895	0.0723549203814968	19	0	NA
AIF1	ENSG00000204472	chr6:30725419-30726603	test	1775	150089	TRUE	0.044	0.069232664304017	0.871402666666667	1	68	151796	0.288924936698077	TRUE	1	0.5914661	0.960633167921339	0.0999630504006509	20	0	NA
AIF1	ENSG00000204472	chr6:30728282-30728481	test	2006	149858	TRUE	0.472	-0.00411033383202283	0.982409375796178	0.34468990361225	76	151788	-0.268649269340301	TRUE	1	0.0907024	0.638372774518328	-0.126074794452145	20	0	NA
AIF1	ENSG00000204472	chr6:30730066-30731526	test	1820	150044	TRUE	0.484	0.0274993733067263	0.982601789264414	0.47293271251609	74	151790	0.299129851993575	TRUE	1	0.7633328	0.99150915181335	0.0776657428451543	20	0	NA
AIF1	ENSG00000204472	chr6:30742057-30744943	test	1882	149982	TRUE	0.24	0.0504418351357919	0.958053261666259	0.8	133	151731	0.221036242852812	TRUE	1	0.5324206	0.944736314296045	0.115471694965237	20	0	NA
AIF1	ENSG00000204472	chr6:30752235-30753014	test	1819	150045	TRUE	0.24	0.0424104174077764	0.958053261666259	1	55	151809	0.31702146546864	TRUE	1	0.8086668	0.995091151053816	0.127838184590659	20	0	NA
AIF1	ENSG00000204472	chr6:30757410-30757958	test	1374	150490	TRUE	0.916	0.0195534205422235	0.99834006829093	1	142	151722	0.241337264415243	TRUE	1	0.3090609	0.858159110598271	0.110407827065038	20	0	NA
AIF1	ENSG00000204472	chr6:30758826-30759331	test	1462	150402	TRUE	0.228	0.0501436265578969	0.958001689440994	0.96	90	151774	0.235775886864506	TRUE	1	0.3090609	0.858159110598271	0.108356852862269	20	0	NA
AIF1	ENSG00000204472	chr6:30763624-30764557	test	1838	150026	TRUE	0.336	0.03380749592063	0.972134296642584	0.598999928521312	125	151739	0.245484288918497	TRUE	1	0.825756	0.997540245318479	0.0717689871430351	20	0	NA
AIF1	ENSG00000204472	chr6:30765581-30765804	test	1409	150455	TRUE	0.088	0.0528513937441794	0.924996397323726	1	80	151784	0.231332719477459	TRUE	1	0.8878336	0.99922399047964	0.0949060975558226	20	0	NA
AIF1	ENSG00000204472	chr6:30766589-30766750	test	1827	150037	TRUE	0.352	-0.0171042689198792	0.974344255388106	1	130	151734	-0.171498089140969	TRUE	1	0.5740468	0.955298242480693	-0.0762386148182728	20	0	NA
AIF1	ENSG00000204472	chr6:30767368-30767935	test	1457	150407	TRUE	0.0275577451887858	-0.0561041797143401	0.86170055669499	0.399725021891588	65	151799	-0.318432722717687	TRUE	1	0.3835133	0.895714311527547	-0.124526746045055	20	0	NA
AIF1	ENSG00000204472	chr6:30768976-30769922	test	1799	150065	TRUE	0.032	0.0737480377675238	0.86170055669499	0.313965200202861	216	151648	0.200995765273662	TRUE	1	0.2217937	0.808837797492179	0.121713434793081	20	0	NA
AIF1	ENSG00000204472	chr6:30779094-30779523	test	1142	150722	TRUE	0.756	-0.00212711911931845	0.995869601354471	0.84	38	151826	-0.383256038308286	TRUE	1	0.1924378	0.781904520883007	-0.119703158147983	15	0	NA
AIF1	ENSG00000204472	chr6:30781581-30782706	test	2058	149806	TRUE	0.788	0.0151728527596188	0.995869601354471	1	82	151782	0.254453120000393	TRUE	1	0.4684638	0.924369978012895	0.0730085602259102	19	0	NA
AIF1	ENSG00000204472	chr6:30785901-30786213	test	103	151761	TRUE	0.38	0.107733729483463	0.975512051032272	0.456	49	151815	0.195316042477173	TRUE	1	0.5700562	0.955298242480693	0.132425388522828	2	0	NA
AIF1	ENSG00000204472	chr6:30790763-30791280	test	1759	150105	TRUE	0.4	-0.013141782577686	0.97828425763998	0.8	37	151827	-0.435394200694837	TRUE	1	0.6717361	0.980911827150074	-0.087626689803176	20	0	NA
AIF1	ENSG00000204472	chr6:30793355-30794059	test	1574	150290	TRUE	0.956	0.0154925852815049	0.998433484186035	1	128	151736	0.126476872487508	TRUE	1	0.9650795	0.999899337448322	0.0624361262888764	20	0	NA
AIF1	ENSG00000204472	chr6:30795771-30796496	test	1571	150293	TRUE	0.376	0.0411926989842392	0.975450746268657	1	48	151816	-0.268257303330078	TRUE	1	0.5461275	0.953434689729252	0.0835985332465993	20	0	NA
AIF1	ENSG00000204472	chr6:30799159-30799421	test	1356	150508	TRUE	0.112	0.0682885865476983	0.932176273854023	1	23	151841	-0.407059956386169	TRUE	1	0.4248672	0.90856976599183	0.104472513336799	18	0	NA
AIF1	ENSG00000204472	chr6:30802576-30803273	test	2095	149769	TRUE	0.312	-0.0143952913901893	0.969292972315181	1	190	151674	-0.152832972570685	TRUE	1	0.7538994	0.99150915181335	0.0540564108059794	20	0	NA
AIF1	ENSG00000204472	chr6:30810746-30811218	test	1899	149965	TRUE	0.756	0.011851165497086	0.995869601354471	0.72	101	151763	-0.242929616413855	TRUE	1	0.6102681	0.967392075228978	0.0655148770445237	20	0	NA
AIF1	ENSG00000204472	chr6:30812806-30815582	test	1875	149989	TRUE	0.376	0.035547786341516	0.975450746268657	0.8	132	151732	0.262415841595779	TRUE	1	0.3380843	0.874140644325971	-0.0885591753716085	20	0	NA
AIF1	ENSG00000204472	chr6:30818556-30818778	test	1815	150049	TRUE	0.12	0.0468554988149724	0.934981402002861	0.72	75	151789	0.295792126114388	TRUE	1	0.8387062	0.998370971366688	0.0940498776543578	18	0	NA
AIF1	ENSG00000204472	chr6:30819960-30820556	test	1945	149919	TRUE	0.568	-0.00249600438396266	0.989449047913513	1	142	151722	-0.163845641807244	TRUE	1	0.3007583	0.852414249358412	-0.075658708590825	20	0	NA
AIF1	ENSG00000204472	chr6:30821832-30824781	test	1880	149984	TRUE	0.776	-0.00195718355581342	0.995869601354471	1	83	151781	0.196400996152071	TRUE	1	0.6394756	0.972547261147681	0.0767403213496042	20	0	NA
AIF1	ENSG00000204472	chr6:30821835-30822246	test	1879	149985	TRUE	0.448	-0.0231559562369724	0.981414566126783	1	81	151783	-0.282441429006826	TRUE	1	0.4895663	0.931066328609254	-0.103976897537339	20	0	NA
AIF1	ENSG00000204472	chr6:30827960-30829342	test	1995	149869	TRUE	0.448	-0.0120509802297208	0.981414566126783	0.8	45	151819	-0.380926418534401	TRUE	1	0.6074117	0.967392075228978	-0.0969730068549348	20	0	NA
AIF1	ENSG00000204472	chr6:30829685-30830050	test	1780	150084	TRUE	0.38	0.0398219424676094	0.975512051032272	1	118	151746	-0.166692233124816	TRUE	1	0.894131	0.999899337448322	0.0860614813554673	20	0	NA
AIF1	ENSG00000204472	chr6:30834361-30835150	test	1712	150152	TRUE	0.16	0.0502790532900977	0.951774757281553	0.88	99	151765	-0.255781054619333	TRUE	1	0.4752486	0.924442448800677	0.0995070638946101	20	0	NA
AIF1	ENSG00000204472	chr6:30837850-30838025	test	1138	150726	TRUE	0.192	0.0592000886548026	0.954787436084733	0.336	46	151818	0.437393517875433	TRUE	1	0.4309922	0.913282813720301	0.127503311390982	14	0	NA
AIF1	ENSG00000204472	chr6:30838353-30838890	test	1723	150141	TRUE	0.924	0.0100838559723056	0.99834006829093	1	181	151683	0.15144854945044	TRUE	1	0.9882686	0.999899337448322	0.0536489824259645	20	0	NA
AIF1	ENSG00000204472	chr6:30839707-30840061	test	1729	150135	TRUE	0.228	0.0509579688974471	0.958001689440994	1	120	151744	0.237983629087888	TRUE	1	0.8161387	0.997201593362619	0.0902913268960149	19	0	NA
AIF1	ENSG00000204472	chr6:30840712-30841135	test	1998	149866	TRUE	0.36	-0.00886895138827729	0.974344255388106	0.120103742037384	93	151771	-0.325479949785261	TRUE	0.769896059905917	0.3757229	0.890801449669336	0.0683902406949449	19	0	NA
AIF1	ENSG00000204472	chr6:30842041-30842500	test	1437	150427	TRUE	0.84	0.00331595548692237	0.997310369531888	1	67	151797	0.255098817855451	TRUE	1	0.226265	0.809263661236265	0.114302115332966	20	0	NA
AIF1	ENSG00000204472	chr6:30843326-30843522	test	1949	149915	TRUE	0.46	-0.00676010215858222	0.981847729529184	0.56	49	151815	-0.35566424215537	TRUE	1	0.0399529	0.522951463441058	-0.101008074781308	20	0	NA
AIF1	ENSG00000204472	chr6:30844084-30844576	test	1851	150013	TRUE	0.94	0.0214074430797076	0.99834006829093	1	36	151828	0.282822781069179	TRUE	1	0.7436811	0.99150915181335	0.0741158307922963	20	0	NA
AIF1	ENSG00000204472	chr6:30844980-30845510	test	1449	150415	TRUE	0.472	-0.0131357739365418	0.982409375796178	0.76	45	151819	0.384801874238804	TRUE	1	0.8823459	0.99922399047964	-0.0593592564485405	19	0	NA
AIF1	ENSG00000204472	chr6:30847422-30848551	test	1797	150067	TRUE	0.924	0.00917600639283817	0.99834006829093	1	162	151702	0.186273942748654	TRUE	1	0.7932505	0.995091151053816	0.0646004422762585	20	0	NA
AIF1	ENSG00000204472	chr6:30855845-30856055	test	1757	150107	TRUE	0.16	-0.0252355088370182	0.951774757281553	1	50	151814	-0.282367690735491	TRUE	1	0.8715379	0.99922399047964	-0.0755896281817263	20	0	NA
AIF1	ENSG00000204472	chr6:30872366-30873391	test	2376	149488	TRUE	0.124	0.0427605005472869	0.936320916905444	0.00318291273696539	254	151610	0.302117414540677	TRUE	0.342693975903614	0.0195274	0.438824621862221	0.0846403385446411	20	0	NA
AIF1	ENSG00000204472	chr6:30875359-30875732	test	1607	150257	TRUE	0.928	0.00663902834751756	0.99834006829093	0.96	62	151802	-0.28018847074546	TRUE	1	0.9237853	0.999899337448322	-0.0621214689690408	20	0	NA
AIF1	ENSG00000204472	chr6:30876743-30877052	test	804	151060	TRUE	0.788	0.0269067884130437	0.995869601354471	1	54	151810	-0.219247407717164	TRUE	1	0.5375612	0.948861784321625	0.0926264946206347	10	0	NA
AIF1	ENSG00000204472	chr6:30877493-30878082	test	1828	150036	TRUE	0.964	0.0105345075007527	0.998976934160245	0.621984377138659	42	151822	-0.391856600642199	TRUE	1	0.3691239	0.890801449669336	0.102461960154606	20	0	NA
AIF1	ENSG00000204472	chr6:30880617-30881325	test	1590	150274	TRUE	0.192	0.0494287313359533	0.954787436084733	0.504	133	151731	0.270239714443136	TRUE	1	0.7208349	0.990542766603221	0.0902003568129175	18	0	NA
AIF1	ENSG00000204472	chr6:30882549-30883059	test	1716	150148	TRUE	0.236	-0.0240032154075201	0.958001689440994	0.115118058486053	64	151800	0.420264988394071	TRUE	0.764798506208571	0.0308431	0.490399855236486	0.134881319337368	20	0	NA
AIF1	ENSG00000204472	chr6:30883795-30886796	test	1980	149884	TRUE	0.684	0.0280698327566612	0.995703514739229	0.56	72	151792	0.352911739737313	TRUE	1	0.3188497	0.869216498544651	0.121358124426926	20	0	NA
AIF1	ENSG00000204472	chr6:30907744-30908674	test	1314	150550	TRUE	0.36	0.0417061453585899	0.974344255388106	0.467462086279491	65	151799	0.379119995772821	TRUE	1	0.4713107	0.924369978012895	0.126657853759116	20	0	NA
AIF1	ENSG00000204472	chr6:30913634-30915262	test	1766	150098	TRUE	0.884	0.007775012800561	0.998085797998784	0.00451136958293524	140	151724	0.373821478090184	TRUE	0.380093577811543	0.0268941	0.475720398829711	0.0771125901560212	19	0	NA
AIF1	ENSG00000204472	chr6:30915349-30915863	test	2016	149848	TRUE	0.736	0.0224895568351216	0.995869601354471	1	233	151631	0.175151200702937	TRUE	1	0.8261224	0.997540245318479	0.0696985847765725	20	0	NA
AIF1	ENSG00000204472	chr6:30922506-30923027	test	1599	150265	TRUE	0.952	0.00321396914289881	0.99834006829093	1	77	151787	0.2727681502837	TRUE	1	0.7702086	0.99150915181335	0.0687764061717779	20	0	NA
AIF1	ENSG00000204472	chr6:30932797-30933004	test	1716	150148	TRUE	0.356	-0.021243974484824	0.974344255388106	1	93	151771	-0.205932426825083	TRUE	1	0.6817993	0.982824169651692	-0.0869701812789227	20	0	NA
AIF1	ENSG00000204472	chr6:30935143-30935338	test	1606	150258	TRUE	0.24	-0.0201121704105885	0.958053261666259	1	92	151772	-0.1431668104654	TRUE	1	0.9978739	1	-0.0570470483080658	20	0	NA
AIF1	ENSG00000204472	chr6:30940241-30940981	test	1873	149991	TRUE	0.4	0.0364180259855904	0.97828425763998	0.0927088971874439	133	151731	0.287725205647654	TRUE	0.727768017057569	0.3142772	0.864743326456705	0.0892012647071304	20	0	NA
AIF1	ENSG00000204472	chr6:30942337-30943208	test	1648	150216	TRUE	0.304	0.0396502110575186	0.967945835737642	0.96	51	151813	0.330669192128895	TRUE	1	0.6163777	0.967392075228978	0.112338231693257	20	0	NA
AIF1	ENSG00000204472	chr6:30955076-30956481	test	2153	149711	TRUE	0.432	-0.0111557245192709	0.981414566126783	0.56	35	151829	-0.436965689385209	TRUE	1	0.6163777	0.967392075228978	-0.0842315144504906	20	0	NA
AIF1	ENSG00000204472	chr6:30961427-30961676	test	1780	150084	TRUE	0.144	0.0518645346296169	0.945578008198698	0.433996691827403	199	151665	0.190572935855686	TRUE	1	0.7413846	0.99150915181335	0.0936923263141475	19	0	NA
AIF1	ENSG00000204472	chr6:30964039-30964778	test	1519	150345	TRUE	0.084	0.0671104859664816	0.922475601559349	0.365641931908618	62	151802	0.351808670559621	TRUE	1	0.0778956	0.619357727279813	0.139814358727854	19	0	NA
AIF1	ENSG00000204472	chr6:30966261-30966461	test	1351	150513	TRUE	0.032	0.0893680003190535	0.86170055669499	0.194045250544554	149	151715	0.263643357440988	TRUE	0.883038763661378	0.4567804	0.921718461162652	0.115256257672999	14	0	NA
AIF1	ENSG00000204472	chr6:30972056-30972234	test	1885	149979	TRUE	0.592	-0.0049398453359502	0.991773603477975	1	111	151753	0.180681840691839	TRUE	1	0.4180059	0.903147795963554	-0.0741111874284669	20	0	NA
AIF1	ENSG00000204472	chr6:30974157-30976681	test	1491	150373	TRUE	0.58	-0.00832843098777289	0.99101731782816	1	68	151796	0.287114077853027	TRUE	1	0.7765258	0.993861896582012	0.108148261347237	19	0	NA
AIF1	ENSG00000204472	chr6:30974571-30974809	test	1822	150042	TRUE	0.524	0.0305444487515931	0.985647486818171	1	74	151790	-0.235098027462929	TRUE	1	0.6238138	0.967392075228978	0.080983154779244	20	0	NA
AIF1	ENSG00000204472	chr6:30981874-30982979	test	2199	149665	TRUE	0.52	0.024169565285602	0.98522380444362	0.068562514940184	191	151673	0.274163513349622	TRUE	0.678743126114652	0.2539441	0.833867788179267	-0.0601639362746336	20	0	NA
AIF1	ENSG00000204472	chr6:30988472-30988856	test	1881	149983	TRUE	0.908	0.0170413386055627	0.99834006829093	0.170396015164748	124	151740	0.328728449484129	TRUE	0.848273944199524	0.138266	0.720141467057187	0.101810262250277	20	0	NA
AIF1	ENSG00000204472	chr6:31001216-31001927	test	1371	150493	TRUE	0.076	-0.0526386868573709	0.913991461798911	1	65	151799	-0.283344395662919	TRUE	1	0.6180041	0.967392075228978	-0.115049709265405	20	0	NA
AIF1	ENSG00000204472	chr6:31008274-31008455	test	1866	149998	TRUE	0.928	0.0114129225956253	0.99834006829093	0.88	105	151759	-0.229608157885188	TRUE	1	0.1422564	0.728168035387273	0.101236010163079	20	0	NA
AIF1	ENSG00000204472	chr6:31009816-31010085	test	1882	149982	TRUE	0.024	-0.0559455083157703	0.86170055669499	1	143	151721	-0.139302185619162	TRUE	1	0.6865398	0.982824169651692	-0.103036134154985	20	0	NA
AIF1	ENSG00000204472	chr6:31016738-31017365	test	2106	149758	TRUE	0.14	-0.0263305816820862	0.94490746860542	0.56	80	151784	-0.273606335146643	TRUE	1	0.0025151	0.232750123273657	-0.153853210852104	20	0	NA
AIF1	ENSG00000204472	chr6:31021855-31022378	test	527	151337	TRUE	0.664	-0.0173421583092359	0.994706572855528	0.8	84	151780	0.217110244230307	TRUE	1	0.3828411	0.895714311527547	-0.141008455995698	8	0	NA
AIF1	ENSG00000204472	chr6:31025525-31025931	test	1749	150115	TRUE	0.32	-0.0199597474607555	0.970309553856432	0.141893581696595	115	151749	0.309224399480304	TRUE	0.806325010989774	0.4155405	0.903147795963554	-0.0879660875510622	20	0	NA
AIF1	ENSG00000204472	chr6:31040333-31040522	test	580	151284	TRUE	0.888	0.00829696495784329	0.998159993395525	0.392	59	151805	-0.268366782842599	TRUE	1	0.5880834	0.960633167921339	-0.108814526574407	7	0	NA
AIF1	ENSG00000204472	chr6:31042790-31043131	test	1794	150070	TRUE	0.688	0.0171490052041318	0.995703514739229	0.0898216922106368	91	151773	0.383734428191115	TRUE	0.723443950518321	0.3091453	0.858159110598271	0.0940886363382204	19	0	NA
AIF1	ENSG00000204472	chr6:31044219-31044616	test	1601	150263	TRUE	0.776	0.0069000034913933	0.995869601354471	0.0412049983020935	45	151819	0.534847440218547	TRUE	0.610808051753923	0.1732404	0.76090801259648	-0.105650030828699	20	0	NA
AIF1	ENSG00000204472	chr6:31053801-31054266	test	1589	150275	TRUE	0.268	-0.0271491027413722	0.962161810591079	0.56	64	151800	-0.329222591351069	TRUE	1	0.4713107	0.924369978012895	-0.089483193688665	20	0	NA
AIF1	ENSG00000204472	chr6:31057464-31057857	test	1931	149933	TRUE	0.104	-0.030461825247046	0.929356377160359	0.56	133	151731	-0.230401085661768	TRUE	1	0.4165335	0.903147795963554	-0.0764716139235682	20	0	NA
AIF1	ENSG00000204472	chr6:31058176-31058760	test	1636	150228	TRUE	0.388	0.0346725740563234	0.977345584607795	1	64	151800	0.239871881557292	TRUE	1	0.8199443	0.997540245318479	0.0941169873773994	20	0	NA
AIF1	ENSG00000204472	chr6:31068850-31069378	test	1754	150110	TRUE	0.712	-0.00360142189624313	0.995869601354471	1	113	151751	0.23954134448446	TRUE	1	0.8243786	0.997540245318479	-0.0640053595504726	20	0	NA
AIF1	ENSG00000204472	chr6:31070632-31071235	test	1990	149874	TRUE	0.816	0.00980159839778634	0.996578027151465	1	95	151769	0.232727468702508	TRUE	1	0.2095513	0.79722772412926	0.0913331201152045	20	0	NA
AIF1	ENSG00000204472	chr6:31072588-31072809	test	1781	150083	TRUE	0.188	-0.0220225198862051	0.954787436084733	1	90	151774	-0.217434285273388	TRUE	1	0.7580795	0.99150915181335	-0.0867597396896188	20	0	NA
AIF1	ENSG00000204472	chr6:31079616-31080107	test	1914	149950	TRUE	0.652	0.0273391403636692	0.994278396893842	0.456	168	151696	0.218428241657181	TRUE	1	0.3049585	0.854997199720065	0.101036565499486	19	0	NA
AIF1	ENSG00000204472	chr6:31083575-31084324	test	1690	150174	TRUE	0.488	0.0255332941626848	0.982978819932441	1	69	151795	0.198348849015111	TRUE	1	0.8002363	0.995091151053816	0.0752409665739267	20	0	NA
AIF1	ENSG00000204472	chr6:31086852-31087115	test	1680	150184	TRUE	0.64	-0.00532502890944886	0.994278396893842	0.408009547719524	63	151801	0.3464508075442	TRUE	1	0.4165335	0.903147795963554	-0.0674220950653927	20	0	NA
AIF1	ENSG00000204472	chr6:31087560-31087877	test	1586	150278	TRUE	0.7	-0.00537321104280822	0.99583703011099	0.283045418588025	91	151773	-0.322645144894999	TRUE	0.999556846959469	0.1822202	0.76636438876698	-0.112308587698397	20	0	NA
AIF1	ENSG00000204472	chr6:31092821-31093433	test	1722	150142	TRUE	0.528	0.033705837850944	0.98620817354603	1	136	151728	0.193952336315566	TRUE	1	0.7643648	0.99150915181335	0.0734682650994962	20	0	NA
AIF1	ENSG00000204472	chr6:31102152-31102888	test	2062	149802	TRUE	0.044	-0.0442421437882628	0.871402666666667	0.0142660773980896	121	151743	-0.362355222478014	TRUE	0.48872994840869	0.073061	0.610340152375924	-0.10685806036822	20	0	NA
AIF1	ENSG00000204472	chr6:31111005-31111190	test	1893	149971	TRUE	0.068	0.0657952742754514	0.90860189728492	0.196723640401682	121	151743	0.281967396971459	TRUE	0.88601417340776	0.3380843	0.874140644325971	0.124733116844453	20	0	NA
AIF1	ENSG00000204472	chr6:31114273-31115546	test	1727	150137	TRUE	0.196	-0.034344072063237	0.955371360381862	0.442803630425301	76	151788	-0.316083572533704	TRUE	1	0.2599965	0.837214046932404	-0.121673845990171	20	0	NA
AIF1	ENSG00000204472	chr6:31115782-31118256	test	1839	150025	TRUE	0.844	-0.00203206989283769	0.997310369531888	0.988	99	151765	0.233184741493063	TRUE	1	0.4366339	0.915217580984525	0.0795671765748898	19	0	NA
AIF1	ENSG00000204472	chr6:31121455-31121665	test	1556	150308	TRUE	0.084	-0.0407064358003101	0.922475601559349	1	101	151763	0.208873598295517	TRUE	1	0.6745264	0.981832614534741	-0.100885292511687	19	0	NA
AIF1	ENSG00000204472	chr6:31122864-31123588	test	1700	150164	TRUE	0.992	0.0165419037187834	0.999734129431793	0.48	140	151724	-0.216386224462438	TRUE	1	0.6535842	0.974102092717777	0.103290801998447	20	0	NA
AIF1	ENSG00000204472	chr6:31125080-31125417	test	1863	150001	TRUE	0.192	0.0554719120165701	0.954787436084733	0.0110086736946974	174	151690	0.372927278821738	TRUE	0.455737645517053	0.0587662	0.58302682283099	0.117950187513222	19	0	NA
AIF1	ENSG00000204472	chr6:31126809-31127048	test	1998	149866	TRUE	0.668	0.025290246942149	0.994706572855528	1	318	151546	0.133608282358664	TRUE	1	0.8663749	0.99922399047964	0.0659333695249764	20	0	NA
AIF1	ENSG00000204472	chr6:31127937-31128440	test	1791	150073	TRUE	0.28	-0.0261104531642206	0.965384929055881	0.124822193164809	77	151787	0.382241628006269	TRUE	0.779330088158861	0.3830445	0.895714311527547	-0.0944207628511663	20	0	NA
AIF1	ENSG00000204472	chr6:31131382-31133381	test	1825	150039	TRUE	0.044	0.0674765531076538	0.871402666666667	0.578598835295259	113	151751	0.272797249254773	TRUE	1	0.4895663	0.931066328609254	0.105242979503628	20	0	NA
AIF1	ENSG00000204472	chr6:31133357-31133579	test	1480	150384	TRUE	0.38	-0.0240488940058693	0.975512051032272	1	71	151793	-0.258257764093934	TRUE	1	0.858388	0.99922399047964	-0.0756916138139485	20	0	NA
AIF1	ENSG00000204472	chr6:31137292-31138485	test	1934	149930	TRUE	0.544	-0.00877156072182819	0.987696068481666	1	105	151759	0.210628951800237	TRUE	1	0.2338484	0.819231098709296	0.0958910167702275	20	0	NA
AIF1	ENSG00000204472	chr6:31139684-31140160	test	1674	150190	TRUE	0.26	-0.0299186004271553	0.961410401484633	1	87	151777	-0.176717101658811	TRUE	1	0.9129705	0.999899337448322	-0.067336698785288	20	0	NA
AIF1	ENSG00000204472	chr6:31142479-31142749	test	1944	149920	TRUE	0.116	0.0530884873113252	0.932176273854023	0.72	73	151791	0.244264163004346	TRUE	1	0.8688678	0.99922399047964	0.0794972434318373	20	0	NA
AIF1	ENSG00000204472	chr6:31144857-31146857	test	1617	150247	TRUE	0.816	0.0212091914123733	0.996578027151465	1	46	151818	0.292287302338906	TRUE	1	0.5590134	0.953964071318721	0.10671690526756	20	0	NA
AIF1	ENSG00000204472	chr6:31152858-31153057	test	1683	150181	TRUE	0.752	0.0172717443214945	0.995869601354471	0.88	90	151774	0.294669336873521	TRUE	1	0.4253766	0.90856976599183	0.0916611184225911	20	0	NA
AIF1	ENSG00000204472	chr6:31157682-31159681	test	1830	150034	TRUE	0.836	0.00346739854294889	0.997310369531888	1	126	151738	-0.171893108986078	TRUE	1	0.5740468	0.955298242480693	0.0647851020498599	20	0	NA
AIF1	ENSG00000204472	chr6:31157866-31159144	test	1759	150105	TRUE	0.88	0.0183111312403089	0.997650846516792	1	92	151772	0.261865101875367	TRUE	1	0.7643648	0.99150915181335	0.0682947254674452	20	0	NA
AIF1	ENSG00000204472	chr6:31159254-31159656	test	1787	150077	TRUE	0.94	0.0159645288143982	0.99834006829093	0.221342437663155	136	151728	0.282453427049589	TRUE	0.92205013024602	0.5389801	0.948861784321625	0.071047537173336	20	0	NA
AIF1	ENSG00000204472	chr6:31164051-31164328	test	1757	150107	TRUE	0.852	0.00349997975760571	0.997310369531888	1	83	151781	-0.261546590345409	TRUE	1	0.9771265	0.999899337448322	-0.049644688512746	20	0	NA
AIF1	ENSG00000204472	chr6:31169199-31170261	test	1671	150193	TRUE	0.168	0.0520962090256651	0.951774757281553	0.181416819399476	75	151789	0.375581887531101	TRUE	0.863362910632936	0.2881616	0.852414249358412	0.117536293268721	20	0	NA
AIF1	ENSG00000204472	chr6:31170419-31170828	test	1945	149919	TRUE	0.6	0.0203240959359673	0.992560819101644	0.64	149	151715	0.232912789921206	TRUE	1	0.2829412	0.852414249358412	-0.102193391923059	20	0	NA
AIF1	ENSG00000204472	chr6:31170587-31170657	test	1033	150831	TRUE	0.18	0.0540121319113648	0.954787436084733	0.96	83	151781	0.244879012523563	TRUE	1	0.7537218	0.99150915181335	0.0835898557752947	10	0	NA
AIF1	ENSG00000204472	chr6:31171729-31173747	test	1840	150024	TRUE	0.744	0.0265882485771631	0.995869601354471	1	81	151783	0.33064179319092	TRUE	1	0.651678	0.974102092717777	0.10182572669225	20	0	NA
AIF1	ENSG00000204472	chr6:31176046-31176308	test	1994	149870	TRUE	0.208	0.0466623089065975	0.956624959340778	0.353419820780599	183	151681	0.24989605875954	TRUE	1	0.3553307	0.879449254160629	0.0892549209685526	20	0	NA
AIF1	ENSG00000204472	chr6:31178771-31179009	test	1831	150033	TRUE	0.524	-0.0137803765600887	0.985647486818171	0.442284410148962	89	151775	-0.291853620677109	TRUE	1	0.2254874	0.809263661236265	-0.108648914419231	20	0	NA
AIF1	ENSG00000204472	chr6:31180225-31181002	test	1973	149891	TRUE	0.948	0.0102006881863359	0.99834006829093	0.96	126	151738	0.258678824088491	TRUE	1	0.7983495	0.995091151053816	-0.0576253887522685	20	0	NA
AIF1	ENSG00000204472	chr6:31180432-31187807	test	1749	150115	TRUE	0.2	-0.0266431688251507	0.956044470450556	0.10607686096225	174	151690	0.262570752765625	TRUE	0.75074484090683	0.1066761	0.675383154789709	-0.108199791830491	20	0	NA
AIF1	ENSG00000204472	chr6:31192567-31192812	test	1467	150397	TRUE	0.084	0.0681758156509158	0.922475601559349	0.368	60	151804	0.368576961458927	TRUE	1	0.416005	0.903147795963554	0.128447584465003	20	0	NA
AIF1	ENSG00000204472	chr6:31196931-31198563	test	1735	150129	TRUE	0.696	-0.0013207171012844	0.99583703011099	0.252183652065858	111	151753	-0.282697462832239	TRUE	0.958754171916385	0.0682743	0.598806707742331	0.112495855908096	20	0	NA
AIF1	ENSG00000204472	chr6:31200382-31203181	test	1591	150273	TRUE	0.496	0.0252885634411729	0.983954347878876	1	57	151807	0.311026472779205	TRUE	1	0.4530652	0.917456960590614	0.101333962200219	20	0	NA
AIF1	ENSG00000204472	chr6:31202775-31203156	test	1746	150118	TRUE	0.22	0.046290026347567	0.957725674091442	0.361132382349702	76	151788	0.322830894794755	TRUE	1	0.613592	0.967392075228978	0.0994018511804799	20	0	NA
AIF1	ENSG00000204472	chr6:31203315-31204537	test	1636	150228	TRUE	0.236	0.0408665759009828	0.958001689440994	0.0349779730866137	89	151775	0.36656217043444	TRUE	0.587815204646685	0.01883	0.431790541760722	-0.148190889964564	20	0	NA
AIF1	ENSG00000204472	chr6:31204790-31205139	test	1768	150096	TRUE	0.968	0.0116674850705152	0.998976934160245	1	61	151803	-0.31335147633602	TRUE	1	0.4702325	0.924369978012895	0.0802679962098981	20	0	NA
AIF1	ENSG00000204472	chr6:31210029-31210432	test	1646	150218	TRUE	0.652	0.018497480228402	0.994278396893842	1	87	151777	0.195645113988446	TRUE	1	0.2871202	0.852414249358412	0.0781861382298563	20	0	NA
AIF1	ENSG00000204472	chr6:31214378-31214740	test	1538	150326	TRUE	0.556	-0.00922744804964454	0.988604028005878	0.96	91	151773	-0.24357578240905	TRUE	1	0.6808772	0.982824169651692	-0.0828220236971811	20	0	NA
AIF1	ENSG00000204472	chr6:31216413-31216739	test	1781	150083	TRUE	0.448	-0.00879410674524814	0.981414566126783	0.153189572564412	171	151693	-0.204424257817383	TRUE	0.823576843487895	0.4380557	0.917000104156127	-0.0758444288360456	19	0	NA
AIF1	ENSG00000204472	chr6:31225249-31225486	test	1782	150082	TRUE	0.492	-0.000596445243879778	0.983954347878876	1	27	151837	-0.441971342216388	TRUE	1	0.1071375	0.675383154789709	0.0894426100972889	20	0	NA
AIF1	ENSG00000204472	chr6:31227161-31227587	test	1450	150414	TRUE	0.3	-0.0151625262881657	0.967632659507265	0.96	83	151781	-0.31873459417352	TRUE	1	0.9237853	0.999899337448322	-0.0785468829503218	20	0	NA
AIF1	ENSG00000204472	chr6:31246063-31246842	test	1742	150122	TRUE	0.028	0.0669649040745739	0.86170055669499	0.72	71	151793	0.27444633455348	TRUE	1	0.3007583	0.852414249358412	0.134293957643249	20	0	NA
AIF1	ENSG00000204472	chr6:31268128-31268420	test	1559	150305	TRUE	0.384	0.0420005304919439	0.975723803303163	0.532	36	151828	-0.444499645410071	TRUE	1	0.051683	0.558474026358696	-0.121798623432066	19	0	NA
AIF1	ENSG00000204472	chr6:31270985-31272710	test	2051	149813	TRUE	0.724	-0.000172075552380913	0.995869601354471	1	93	151771	0.257062970396483	TRUE	1	0.7944135	0.995091151053816	0.0582666393764344	20	0	NA
AIF1	ENSG00000204472	chr6:31283611-31283788	test	1397	150467	TRUE	0.096	-0.0433055206955442	0.926476550502067	1	55	151809	-0.209168448403226	TRUE	1	0.7429716	0.99150915181335	-0.0959778177125998	15	0	NA
AIF1	ENSG00000204472	chr6:31307531-31309242	test	1787	150077	TRUE	0.452	0.0307748607220276	0.981726743413182	1	128	151736	0.147708403382157	TRUE	1	0.9783638	0.999899337448322	0.0489064371367423	20	0	NA
AIF1	ENSG00000204472	chr6:31321905-31322115	test	1672	150192	TRUE	0.692	-0.00369620345582634	0.99583703011099	0.816	148	151716	0.186506194070222	TRUE	1	0.2027189	0.794616518389284	-0.0829960178610615	17	0	NA
AIF1	ENSG00000204472	chr6:31355791-31357656	test	1742	150122	TRUE	0.832	0.00120773071341278	0.997310369531888	0.0949101670890498	99	151765	-0.32093218564984	TRUE	0.727768017057569	0.3193762	0.869216498544651	-0.0757099036735603	20	0	NA
AIF1	ENSG00000204472	chr6:31366709-31367557	test	1788	150076	TRUE	0.452	-0.0174854634711603	0.981726743413182	1	69	151795	-0.207035224892158	TRUE	1	0.522567	0.942250583197094	-0.0803443481513698	20	0	NA
AIF1	ENSG00000204472	chr6:31374058-31374433	test	472	151392	TRUE	0.04	0.134125037253844	0.870938166311301	0.24	180	151684	0.191128749872869	TRUE	0.939348697204633	0.2264833	0.809263661236265	0.160747715130632	4	0	NA
AIF1	ENSG00000204472	chr6:31386778-31387564	test	1692	150172	TRUE	0.704	0.024841500613867	0.99583703011099	0.96	82	151782	0.247664336595674	TRUE	1	0.9237853	0.999899337448322	0.0667891158882135	20	0	NA
AIF1	ENSG00000204472	chr6:31389100-31389716	test	1827	150037	TRUE	0.26	0.0409400523791817	0.961410401484633	1	106	151758	0.168214787858048	TRUE	1	0.9001757	0.999899337448322	0.0908020021452646	20	0	NA
AIF1	ENSG00000204472	chr6:31395558-31396207	test	1867	149997	TRUE	0.476	0.0255814458770433	0.982489476849068	1	54	151810	-0.250638368892135	TRUE	1	0.160688	0.745820209261797	0.101655804434337	20	0	NA
AIF1	ENSG00000204472	chr6:31396975-31397224	test	1745	150119	TRUE	0.52	0.0283686514565744	0.98522380444362	1	183	151681	0.1601936288557	TRUE	1	0.6793657	0.982824169651692	-0.0774576632069608	20	0	NA
AIF1	ENSG00000204472	chr6:31399621-31400348	test	1755	150109	TRUE	0.044	-0.0481200300394925	0.871402666666667	0.298563295458614	25	151839	-0.527635206592057	TRUE	1	0.2954668	0.852414249358412	-0.137716736575764	20	0	NA
AIF1	ENSG00000204472	chr6:31400530-31400962	test	1708	150156	TRUE	0.648	0.00160137620780473	0.994278396893842	1	145	151719	-0.170365377119678	TRUE	1	0.8137538	0.995876873213057	-0.0751482229128277	20	0	NA
AIF1	ENSG00000204472	chr6:31402804-31402980	test	1745	150119	TRUE	0.312	-0.0194433195418275	0.969292972315181	1	151	151713	-0.187828917457848	TRUE	1	0.8464678	0.998370971366688	-0.0675520246213328	20	0	NA
AIF1	ENSG00000204472	chr6:31403053-31404177	test	1786	150078	TRUE	0.328	-0.0075084608946473	0.971102526002972	0.64	131	151733	0.251473791369886	TRUE	1	0.8086668	0.995091151053816	0.0732616203325078	20	0	NA
AIF1	ENSG00000204472	chr6:31414179-31414776	test	1581	150283	TRUE	0.172	-0.0282455551387796	0.954382123208585	0.0642494052904895	131	151733	-0.32667361406305	TRUE	0.664829883702185	0.2422651	0.824663905978937	-0.113245402849255	20	0	NA
AIF1	ENSG00000204472	chr6:31416045-31417027	test	1449	150415	TRUE	0.816	0.00455499059199538	0.996578027151465	0.392892795772005	58	151806	0.381570317796892	TRUE	1	0.1957237	0.786311671372881	-0.128406086133534	19	0	NA
AIF1	ENSG00000204472	chr6:31441114-31441278	test	1986	149878	TRUE	0.128	-0.0260110809895923	0.937664275466284	0.0344922600970562	77	151787	-0.406819789214894	TRUE	0.587815204646685	0.1507561	0.736777698618557	-0.053632255675545	20	0	NA
AIF1	ENSG00000204472	chr6:31441481-31443034	test	1724	150140	TRUE	0.00188961504458782	-0.0832193685054394	0.448767527165773	0.252471052878208	78	151786	-0.334648622171806	TRUE	0.959326550766328	0.0251214	0.463448065447471	-0.182502035531797	20	0	NA
AIF1	ENSG00000204472	chr6:31462653-31463642	test	1820	150044	TRUE	0.556	-0.00818378300388144	0.988604028005878	0.88	74	151790	0.310651202677506	TRUE	1	0.0114732	0.371346280746472	-0.11610493747242	20	0	NA
AIF1	ENSG00000204472	chr6:31467054-31467436	test	1764	150100	TRUE	0.74	0.0200326250838666	0.995869601354471	1	33	151831	-0.355771700283017	TRUE	1	0.5913798	0.960633167921339	0.0848158635390071	20	0	NA
AIF1	ENSG00000204472	chr6:31474771-31475258	test	2039	149825	TRUE	0.824	0.00454995487910817	0.996578027151465	1	105	151759	-0.201538031951378	TRUE	1	0.6074117	0.967392075228978	0.080011470125804	20	0	NA
AIF1	ENSG00000204472	chr6:31475434-31475678	test	1955	149909	TRUE	0.516	0.0282948773782886	0.98522380444362	0.48	93	151771	0.270783477038975	TRUE	1	0.4101118	0.903147795963554	0.103719669783802	20	0	NA
AIF1	ENSG00000204472	chr6:31486082-31486696	test	1051	150813	TRUE	0.364	-0.0314507773407229	0.974344255388106	1	73	151791	-0.215576964665939	TRUE	1	0.8221038	0.997540245318479	-0.0741408123168828	11	0	NA
AIF1	ENSG00000204472	chr6:31491962-31492232	test	933	150931	TRUE	0.036	-0.083218235922485	0.86170055669499	2.790068581853e-06	31	151833	-1.09958956812427	TRUE	0.00325244240634402	1.55e-05	0.0091849125	-0.278445708821373	13	1	NA
AIF1	ENSG00000204472	chr6:31493799-31494553	test	1905	149959	TRUE	0.876	0.00261229166290589	0.997650846516792	1	95	151769	0.207419577358475	TRUE	1	0.3188497	0.869216498544651	0.0959835430843677	20	0	NA
AIF1	ENSG00000204472	chr6:31494826-31495422	test	1907	149957	TRUE	0.00725958787918041	0.0816534084581572	0.696085413382353	0.48	85	151779	0.289777441012196	TRUE	1	0.6361596	0.972547261147681	0.111098011868675	20	0	NA
AIF1	ENSG00000204472	chr6:31497604-31498618	test	1848	150016	TRUE	0.972	0.0167123369613067	0.998976934160245	0.8	135	151729	0.24305378169391	TRUE	1	0.2989024	0.852414249358412	0.0793638816290439	20	0	NA
AIF1	ENSG00000204472	chr6:31497782-31499781	test	2501	149363	TRUE	0.636	-0.00678455478050244	0.994278396893842	1	116	151748	0.222909189538828	TRUE	1	0.731837	0.990542766603221	-0.0594305910695841	20	0	NA
AIF1	ENSG00000204472	chr6:31498750-31499105	test	2090	149774	TRUE	0.616	0.0239030529272258	0.993142112845612	1	87	151777	-0.201663412113245	TRUE	1	0.3665772	0.889661954602839	0.0684367052056512	20	0	NA
AIF1	ENSG00000204472	chr6:31508898-31509553	test	1710	150154	TRUE	0.072	-0.0441540907494098	0.912498914055228	0.48	92	151772	-0.281078571307421	TRUE	1	0.71588	0.990542766603221	-0.0958161843554522	20	0	NA
AIF1	ENSG00000204472	chr6:31510507-31513057	test	1280	150584	TRUE	0.808	0.0261148828582461	0.996578027151465	0.96	72	151792	-0.25582117213946	TRUE	1	0.6530107	0.974102092717777	0.0937675640448942	20	0	NA
AIF1	ENSG00000204472	chr6:31511215-31511680	test	2024	149840	TRUE	0.548	-0.00367300232117085	0.987696068481666	1	122	151742	-0.15472024010484	TRUE	1	0.6858966	0.982824169651692	-0.0655644605596366	20	0	NA
AIF1	ENSG00000204472	chr6:31515513-31516701	test	1579	150285	TRUE	0.604	-0.00150859117595589	0.992560819101644	0.8	125	151739	0.240982007078471	TRUE	1	0.6535842	0.974102092717777	-0.0768595589838028	20	0	NA
AIF1	ENSG00000204472	chr6:31517213-31517602	test	1639	150225	TRUE	0.564	0.0221457168933979	0.988785269754067	0.836	80	151784	-0.283239969907929	TRUE	1	0.4305739	0.91304036557553	-0.0922315715213477	19	0	NA
AIF1	ENSG00000204472	chr6:31522833-31523158	test	1858	150006	TRUE	0.204	-0.0264668677069652	0.956307798244104	1	128	151736	0.206118492450055	TRUE	1	0.6865398	0.982824169651692	-0.0815509020532795	20	0	NA
AIF1	ENSG00000204472	chr6:31525859-31526473	test	1870	149994	TRUE	0.308	0.0397058762032838	0.967945835737642	1	109	151755	0.227897970867037	TRUE	1	0.3665772	0.889661954602839	0.0894928110307414	20	0	NA
AIF1	ENSG00000204472	chr6:31528277-31530194	test	1734	150130	TRUE	0.68	0.0268906496726167	0.995703514739229	0.0160770136308101	58	151806	0.566358294446743	TRUE	0.50045030543108	0.06158	0.58302682283099	0.15528727613278	20	0	NA
AIF1	ENSG00000204472	chr6:31533582-31537581	test	1909	149955	TRUE	0.54	-0.00379658836644364	0.98732705176697	0.0269947197104711	105	151759	-0.369768763179759	TRUE	0.560026490891274	0.0364069	0.507332602797203	-0.111729445385962	20	0	NA
AIF1	ENSG00000204472	chr6:31541111-31542661	test	1739	150125	TRUE	0.908	0.0027472150859503	0.99834006829093	1	109	151755	0.230158840021932	TRUE	1	0.8579196	0.99922399047964	-0.0751272630735257	20	0	NA
AIF1	ENSG00000204472	chr6:31541761-31541994	test	868	150996	TRUE	0.868	0.0145089711873181	0.997650846516792	0.190215704492754	71	151793	-0.302180726750349	TRUE	0.877871439166059	0.3025633	0.853973452545052	0.115219779068383	10	0	NA
AIF1	ENSG00000204472	chr6:31546358-31547231	test	1685	150179	TRUE	0.072	0.0646889089036751	0.912498914055228	0.105811104168509	90	151774	0.396329148047353	TRUE	0.74973639546131	0.0353541	0.504596633714061	0.159103481563894	19	0	NA
AIF1	ENSG00000204472	chr6:31547323-31547789	test	1824	150040	TRUE	0.996	0.01141423924502	0.999769296930676	1	83	151781	0.252353339265116	TRUE	1	0.522567	0.942250583197094	-0.0718653916546354	20	0	NA
AIF1	ENSG00000204472	chr6:31548048-31548524	test	1804	150060	TRUE	0.00549477675154153	0.0899902484469526	0.64637324767671	0.64	102	151762	0.24140422310641	TRUE	1	0.613592	0.967392075228978	0.125926755393802	20	0	NA
AIF1	ENSG00000204472	chr6:31551431-31551649	test	1851	150013	TRUE	0.16	0.0435512250977013	0.951774757281553	0.372125351587374	78	151786	0.316424685361717	TRUE	1	0.6606228	0.976525977753771	0.1038373770465	20	0	NA
AIF1	ENSG00000204472	chr6:31558164-31558469	test	1581	150283	TRUE	0.816	0.00288048063073879	0.996578027151465	0.251445679367864	85	151779	0.34741361116885	TRUE	0.958414077124672	0.0991212	0.658320156596611	-0.116423287161386	19	0	NA
AIF1	ENSG00000204472	chr6:31558756-31559619	test	1709	150155	TRUE	0.444	0.0306161551048003	0.981414566126783	0.162044212174845	183	151681	0.249434484968107	TRUE	0.836666559791432	0.4507241	0.917456960590614	-0.0857971998950297	20	0	NA
AIF1	ENSG00000204472	chr6:31559695-31560201	test	1605	150259	TRUE	0.588	-0.00196154149510339	0.991395207727076	0.177913822293012	83	151781	-0.339216043446861	TRUE	0.85927458124219	0.4763988	0.925100146623338	0.0869100207786609	20	0	NA
AIF1	ENSG00000204472	chr6:31560306-31560752	test	1685	150179	TRUE	0.96	0.00968803974945667	0.998526138881108	1	140	151724	0.197708649991095	TRUE	1	0.9232036	0.999899337448322	-0.062719188486972	20	0	NA
AIF1	ENSG00000204472	chr6:31563051-31563662	test	1996	149868	TRUE	0.656	0.0248511037395772	0.994706572855528	0.56	100	151764	0.290671648442775	TRUE	1	0.4893255	0.931066328609254	0.0735312926767798	20	0	NA
AIF1	ENSG00000204472	chr6:31567593-31567936	test	1761	150103	TRUE	0.06	-0.0522646049255239	0.898723872387239	0.015850500249819	196	151668	-0.283698793613182	TRUE	0.49966858317166	0.0798574	0.623789235819259	-0.138745257961838	20	0	NA
AIF1	ENSG00000204472	chr6:31568100-31568377	test	1315	150549	TRUE	0.788	0.00413469473529829	0.995869601354471	0.532	84	151780	-0.279555704781937	TRUE	1	0.3833567	0.895714311527547	0.0958166442536387	19	0	NA
AIF1	ENSG00000204472	chr6:31570582-31572581	test	1708	150156	TRUE	0.724	0.0241615162664937	0.995869601354471	1	44	151820	-0.182882446199573	TRUE	1	0.9927016	0.999899337448322	0.0504261603622721	20	0	NA
AIF1	ENSG00000204472	chr6:31571859-31572562	test	1942	149922	TRUE	0.48	0.0253137758041704	0.982489476849068	1	118	151746	0.197705926702775	TRUE	1	0.7944135	0.995091151053816	0.0662856535386556	20	0	NA
AIF1	ENSG00000204472	chr6:31573932-31575931	test	2003	149861	TRUE	0.204	0.040286837686654	0.956307798244104	0.286566383266972	180	151684	0.229753759965781	TRUE	1	0.2599965	0.837214046932404	-0.0885685454711568	20	0	NA
AIF1	ENSG00000204472	chr6:31574156-31574793	test	2115	149749	TRUE	0.272	0.0389223440773694	0.962312935775843	0.043659405577798	192	151672	0.29351213489039	TRUE	0.618950741839763	0.1811806	0.76636438876698	0.0733874884574394	20	0	NA
AIF1	ENSG00000204472	chr6:31578384-31578819	test	1530	150334	TRUE	0.46	0.0261925171426782	0.981847729529184	0.96	48	151816	0.364336909620638	TRUE	1	0.9237853	0.999899337448322	0.0915202442311155	20	0	NA
AIF1	ENSG00000204472	chr6:31580307-31582306	test	2075	149789	TRUE	0.708	-0.000707973435723125	0.995869601354471	1	52	151812	-0.205909682475178	TRUE	1	0.8579196	0.99922399047964	-0.0451168716567953	20	0	NA
AIF1	ENSG00000204472	chr6:31580665-31581864	test	1964	149900	TRUE	0.704	0.00154647719561377	0.99583703011099	1	87	151777	0.189305991591388	TRUE	1	0.5522334	0.953964071318721	0.0713226761408458	19	0	NA
AIF1	ENSG00000204472	chr6:31585583-31585819	test	2046	149818	TRUE	0.74	0.0192574632760931	0.995869601354471	0.96	82	151782	0.288814187826414	TRUE	1	0.6610148	0.976525977753771	0.0944339655811778	20	0	NA
AIF1	ENSG00000204472	chr6:31589309-31589721	test	1814	150050	TRUE	0.164	-0.0234349738923397	0.951774757281553	1	73	151791	-0.245741195185661	TRUE	1	0.955153	0.999899337448322	-0.0616185371815057	20	0	NA
AIF1	ENSG00000204472	chr6:31592513-31593395	test	1620	150244	TRUE	0.636	0.0233328098182929	0.994278396893842	0.48	93	151771	-0.271921062563375	TRUE	1	0.1497061	0.734071710943318	0.110813701885913	20	0	NA
AIF1	ENSG00000204472	chr6:31596984-31597323	test	998	150866	TRUE	0.372	0.0400513062575746	0.975137750681855	0.66	33	151831	-0.472430501123043	TRUE	1	0.1666817	0.756043113250254	0.105332574226609	15	0	NA
AIF1	ENSG00000204472	chr6:31598439-31599041	test	2043	149821	TRUE	0.528	0.0249576090155602	0.98620817354603	0.126680425643003	99	151765	-0.303651241911076	TRUE	0.782963612903226	0.3332293	0.874140644325971	0.091766872512833	20	0	NA
AIF1	ENSG00000204472	chr6:31609362-31610490	test	1832	150032	TRUE	0.296	0.0366919603355028	0.967411745879341	1	137	151727	0.216692557319455	TRUE	1	0.9836497	0.999899337448322	0.0513743541605988	20	0	NA
AIF1	ENSG00000204472	chr6:31613382-31615931	test	1531	150333	TRUE	2.68737062983886e-41	0.414891073883868	1.46361370822704e-37	6.69863928674974e-41	91	151773	1.2874928088732	TRUE	5.29259490046097e-37	0	1e-07	0.466221419170783	20	4	NA
AIF1	ENSG00000204472	chr6:31618257-31620457	test	1978	149886	TRUE	0.612	-0.00283503663769097	0.99298367428004	0.48	91	151773	-0.274864275789149	TRUE	1	0.2708426	0.841975450004372	-0.102914220178563	20	0	NA
AIF1	ENSG00000204472	chr6:31619900-31621361	test	1612	150252	TRUE	0.076	-0.0455154966347921	0.913991461798911	0.0602161371823852	87	151777	-0.355138702366236	TRUE	0.659973689719826	0.0399529	0.522951463441058	-0.146567822278598	20	0	NA
AIF1	ENSG00000204472	chr6:31628282-31630281	test	1850	150014	TRUE	0.812	0.014606794935198	0.996578027151465	1	123	151741	-0.124879653408626	TRUE	1	0.9691688	0.999899337448322	0.0503270687572795	20	0	NA
AIF1	ENSG00000204472	chr6:31631181-31632983	test	1720	150144	TRUE	0.42	0.0244859865736345	0.981253181571196	0.836	49	151815	-0.343487270488852	TRUE	1	0.6633079	0.978328247347133	-0.0748250536310977	19	0	NA
AIF1	ENSG00000204472	chr6:31637209-31638951	test	1855	150009	TRUE	0.768	0.0168646656857911	0.995869601354471	0.0889513122140409	131	151733	0.301754059741752	TRUE	0.720332406357845	0.3054556	0.855741774343323	0.104966441430534	20	0	NA
AIF1	ENSG00000204472	chr6:31638882-31641381	test	1666	150198	TRUE	0.172	0.0510313003973678	0.954382123208585	1	83	151781	0.243649830748566	TRUE	1	0.8548619	0.99922399047964	0.081677124373852	20	0	NA
AIF1	ENSG00000204472	chr6:31639340-31639728	test	2141	149723	TRUE	0.848	0.010852637915517	0.997310369531888	0.56	212	151652	0.223849479940764	TRUE	1	0.328851	0.873688240575378	-0.110807685308159	20	0	NA
AIF1	ENSG00000204472	chr6:31643943-31644721	test	1538	150326	TRUE	0.124	-0.0346278526136935	0.936320916905444	0.72	129	151735	-0.207538459541597	TRUE	1	0.8384382	0.998370971366688	-0.0854732396669525	20	0	NA
AIF1	ENSG00000204472	chr6:31644432-31646581	test	1787	150077	TRUE	0.084	0.0631800498739206	0.922475601559349	0.287011313520481	72	151792	0.354381505469432	TRUE	1	0.0201506	0.442969899788136	0.145122173956133	19	0	NA
AIF1	ENSG00000204472	chr6:31650807-31653131	test	1760	150104	TRUE	0.508	0.0283956932005314	0.984148355426973	0.456	200	151664	-0.170287708360951	TRUE	1	0.2459753	0.829530928125	0.101494620063682	19	0	NA
AIF1	ENSG00000204472	chr6:31651695-31653469	test	1724	150140	TRUE	0.56	0.0248019407952489	0.988604028005878	0.17798854369112	58	151806	-0.413395148704361	TRUE	0.859396813420154	0.4765123	0.925270012853281	-0.0931793508123751	20	0	NA
AIF1	ENSG00000204472	chr6:31658396-31658559	test	1569	150295	TRUE	0.788	0.0246545160740667	0.995869601354471	1	89	151775	0.175248769192059	TRUE	1	0.7070543	0.988069651541712	0.0642075790812605	19	0	NA
AIF1	ENSG00000204472	chr6:31659112-31659495	test	2296	149568	TRUE	0.568	-0.00497290250453272	0.989449047913513	0.64	187	151677	0.200749235184955	TRUE	1	0.0321921	0.490399855236486	0.109132849950671	20	0	NA
AIF1	ENSG00000204472	chr6:31659583-31660191	test	2121	149743	TRUE	0.2	-0.0238489221685702	0.956044470450556	0.56	77	151787	-0.312474957522777	TRUE	1	0.3895041	0.898097219533225	-0.0936341847392143	20	0	NA
AIF1	ENSG00000204472	chr6:31660259-31661159	test	1556	150308	TRUE	0.708	0.0236509961899473	0.995869601354471	0.64	36	151828	-0.413712275295612	TRUE	1	0.160688	0.745820209261797	0.118610545502242	20	0	NA
AIF1	ENSG00000204472	chr6:31663939-31664258	test	1760	150104	TRUE	0.092	-0.0413578438204441	0.925483068587612	0.476461878347361	53	151811	-0.354813710918279	TRUE	1	0.2954668	0.852414249358412	-0.124475367622539	20	0	NA
AIF1	ENSG00000204472	chr6:31664701-31666410	test	1807	150057	TRUE	0.34	0.0405855503967052	0.97247951824102	1	98	151766	-0.2295207137367	TRUE	1	0.4664855	0.924369978012895	0.0867965860285988	20	0	NA
AIF1	ENSG00000204472	chr6:31665807-31669106	test	1731	150133	TRUE	0.06	0.0664661954910642	0.898723872387239	0.48	23	151841	-0.559808296048426	TRUE	1	0.4165335	0.903147795963554	0.10246270762327	20	0	NA
AIF1	ENSG00000204472	chr6:31666094-31666177	test	805	151059	TRUE	0.58	0.0347683560588524	0.99101731782816	0.684	57	151807	0.251412737339262	TRUE	1	0.4274244	0.909773756573276	0.0937596611331136	9	0	NA
AIF1	ENSG00000204472	chr6:31674960-31675298	test	1509	150355	TRUE	0.392	-0.0155215851596037	0.97828425763998	1	36	151828	-0.280315145695288	TRUE	1	0.8724448	0.99922399047964	-0.0827042528461935	20	0	NA
AIF1	ENSG00000204472	chr6:31676763-31677222	test	1848	150016	TRUE	0.072	-0.0452874508053343	0.912498914055228	1	93	151771	-0.201943895899648	TRUE	1	0.7003276	0.987023210835161	-0.0971717332945222	20	0	NA
AIF1	ENSG00000204472	chr6:31680584-31681602	test	1614	150250	TRUE	0.108	0.0616102566429761	0.929514538558786	0.0646168681211143	43	151821	-0.514838724425796	TRUE	0.666595223447601	0.1827525	0.76636438876698	0.111313248153027	20	0	NA
AIF1	ENSG00000204472	chr6:31682877-31683871	test	1384	150480	TRUE	0.464	0.0352114546092752	0.981944822941222	0.88	66	151798	-0.347730994538321	TRUE	1	0.5525815	0.953964071318721	0.100183061356714	20	0	NA
AIF1	ENSG00000204472	chr6:31686527-31686872	test	1379	150485	TRUE	0.144	-0.0461872200045922	0.945578008198698	0.183222361070984	57	151807	-0.439893154435897	TRUE	0.867638503930965	0.0874277	0.638366493131785	-0.15797715774628	20	0	NA
AIF1	ENSG00000204472	chr6:31687457-31687620	test	1653	150211	TRUE	0.48	-0.00927731767143834	0.982489476849068	1	142	151722	-0.179557313228341	TRUE	1	0.5570222	0.953964071318721	0.0797665781715949	20	0	NA
AIF1	ENSG00000204472	chr6:31689418-31689982	test	1586	150278	TRUE	0.032	-0.0604595217423215	0.86170055669499	0.159642914681919	68	151796	-0.391418233420168	TRUE	0.831702736890871	0.1170178	0.688712029481874	-0.121618970240669	20	0	NA
AIF1	ENSG00000204472	chr6:31690204-31691207	test	1554	150310	TRUE	0.084	0.056259450369473	0.922475601559349	1	142	151722	0.215885136778243	TRUE	1	0.9729202	0.999899337448322	0.0830572269959766	20	0	NA
AIF1	ENSG00000204472	chr6:31690757-31692756	test	2078	149786	TRUE	0.44	-0.0151877369565825	0.981414566126783	1	66	151798	-0.27008290813945	TRUE	1	0.6228553	0.967392075228978	-0.0879094324269836	20	0	NA
AIF1	ENSG00000204472	chr6:31691466-31692043	test	1848	150016	TRUE	0.552	0.0169899270633075	0.988537156385637	0.8	103	151761	-0.24609309326962	TRUE	1	0.5740468	0.955298242480693	0.0742739241039232	20	0	NA
AIF1	ENSG00000204472	chr6:31702534-31703582	test	1973	149891	TRUE	0.316	0.0310715368791407	0.970309553856432	1	99	151765	-0.177825870590902	TRUE	1	0.5359801	0.947048229075142	0.0943381771136744	20	0	NA
AIF1	ENSG00000204472	chr6:31706742-31706917	test	1933	149931	TRUE	0.744	0.00305772016169631	0.995869601354471	0.48	88	151776	0.258381881844672	TRUE	1	0.7674443	0.99150915181335	0.0479135673340685	20	0	NA
AIF1	ENSG00000204472	chr6:31710646-31710912	test	1573	150291	TRUE	0.132	-0.0294468239170395	0.939747973856209	0.217447068244455	95	151769	-0.302299082413137	TRUE	0.916075808744295	0.328851	0.873688240575378	-0.115272568374206	20	0	NA
AIF1	ENSG00000204472	chr6:31711205-31712020	test	1716	150148	TRUE	0.208	-0.0325665080441113	0.956624959340778	0.56	76	151788	-0.323948145505284	TRUE	1	0.5570222	0.953964071318721	-0.0926874455766963	20	0	NA
AIF1	ENSG00000204472	chr6:31713909-31714678	test	1555	150309	TRUE	0.056	-0.0508040274346846	0.893528125	1	32	151832	-0.340920768681142	TRUE	1	0.489483	0.931066328609254	-0.12923067107775	18	0	NA
AIF1	ENSG00000204472	chr6:31717532-31717882	test	1806	150058	TRUE	0.244	0.0463126429137959	0.959440508278783	0.88	101	151763	0.255378543896339	TRUE	1	0.1071375	0.675383154789709	0.124828123611306	20	0	NA
AIF1	ENSG00000204472	chr6:31718391-31718642	test	1814	150050	TRUE	0.232	0.0376333656298696	0.958001689440994	1	76	151788	0.238561197810638	TRUE	1	0.2398057	0.820060763744349	0.0907644032718684	20	0	NA
AIF1	ENSG00000204472	chr6:31723308-31723688	test	1592	150272	TRUE	0.532	0.038760162466589	0.98620817354603	1	55	151809	-0.335698597239319	TRUE	1	0.82261	0.997540245318479	0.0780937438583838	18	0	NA
AIF1	ENSG00000204472	chr6:31727307-31729306	test	1894	149970	TRUE	0.736	0.015495733083274	0.995869601354471	0.72	102	151762	0.297689819844777	TRUE	1	0.3665772	0.889661954602839	0.118749064358136	20	0	NA
AIF1	ENSG00000204472	chr6:31728778-31730584	test	1841	150023	TRUE	0.352	-0.0110234692614574	0.974344255388106	1.4195295336708e-05	45	151819	0.821403296870155	TRUE	0.0129411955909996	0.0001119	0.0456722948571429	0.140823054877969	20	1	NA
AIF1	ENSG00000204472	chr6:31734684-31735403	test	1835	150029	TRUE	0.74	0.00685772712361232	0.995869601354471	1	116	151748	-0.141790483674236	TRUE	1	0.5021585	0.937988927947359	0.0613179045342743	19	0	NA
AIF1	ENSG00000204472	chr6:31736254-31736691	test	2000	149864	TRUE	0.212	-0.024838851390826	0.956624959340778	0.88	150	151714	0.196511139289555	TRUE	1	0.5646612	0.955298242480693	-0.0694599715829602	20	0	NA
AIF1	ENSG00000204472	chr6:31736414-31736521	test	871	150993	TRUE	0.0258284133706025	-0.0957394645975962	0.86170055669499	1	157	151707	-0.158577786231552	TRUE	1	0.5995043	0.965748503876389	-0.108766267004956	10	0	NA
AIF1	ENSG00000204472	chr6:31737471-31737868	test	1921	149943	TRUE	0.54	0.0287288191472255	0.98732705176697	0.64	125	151739	0.264923591456052	TRUE	1	0.7170107	0.990542766603221	0.083369016361476	20	0	NA
AIF1	ENSG00000204472	chr6:31737959-31738266	test	1769	150095	TRUE	0.0120317838593356	0.0867394561162295	0.778161409673951	0.72	114	151750	0.229749077780657	TRUE	1	0.6984991	0.987023210835161	0.103271651999703	20	0	NA
AIF1	ENSG00000204472	chr6:31738650-31738862	test	1863	150001	TRUE	0.0157374891224032	-0.0561744951760543	0.853124377150369	0.30781201325238	52	151812	-0.433468863483827	TRUE	1	0.4181769	0.903147795963554	-0.114795543916715	19	0	NA
AIF1	ENSG00000204472	chr6:31739606-31740673	test	1698	150166	TRUE	0.852	0.00346695619108156	0.997310369531888	0.223425399625484	58	151806	-0.365832922348433	TRUE	0.92205013024602	0.2975563	0.852414249358412	-0.0742742250031846	20	0	NA
AIF1	ENSG00000204472	chr6:31739907-31743157	test	1710	150154	TRUE	0.592	-0.00228403896682774	0.991773603477975	0.442517226152979	74	151790	0.314745099016997	TRUE	1	0.2954668	0.852414249358412	0.102025985389481	20	0	NA
AIF1	ENSG00000204472	chr6:31745203-31745428	test	1972	149892	TRUE	0.68	-0.000618849303788527	0.995703514739229	0.0843595508544664	72	151792	-0.395862148496275	TRUE	0.710244293359016	0.1317695	0.715231868726776	-0.103922349440248	20	0	NA
AIF1	ENSG00000204472	chr6:31747177-31747395	test	1788	150076	TRUE	0.892	0.0097219845488227	0.998219860001918	1	83	151781	0.208574692111087	TRUE	1	0.5051704	0.937988927947359	0.0714366468109982	20	0	NA
AIF1	ENSG00000204472	chr6:31749537-31749955	test	1287	150577	TRUE	0.468	0.0304782769093934	0.982409375796178	0.64	96	151768	-0.251354061894604	TRUE	1	0.0832395	0.63127719174478	0.114376237537274	20	0	NA
AIF1	ENSG00000204472	chr6:31750303-31751126	test	1796	150068	TRUE	0.872	0.00507816264910886	0.997650846516792	1	53	151811	-0.246458385237577	TRUE	1	0.8490986	0.998370971366688	0.0607264959173848	20	0	NA
AIF1	ENSG00000204472	chr6:31752860-31753761	test	1882	149982	TRUE	0.096	-0.0389599650873529	0.926476550502067	0.76	83	151781	-0.284587459784955	TRUE	1	0.4349106	0.91421291624391	-0.104994143799618	19	0	NA
AIF1	ENSG00000204472	chr6:31762532-31764531	test	1698	150166	TRUE	0.988	0.0108364447616371	0.999624393143763	0.395616040479915	87	151777	0.322739089178287	TRUE	1	0.2989024	0.852414249358412	0.097256500834259	20	0	NA
AIF1	ENSG00000204472	chr6:31762763-31764032	test	1618	150246	TRUE	0.084	0.0652187451747296	0.922475601559349	0.8	75	151789	0.295913104390677	TRUE	1	0.651678	0.974102092717777	0.103338994523671	20	0	NA
AIF1	ENSG00000204472	chr6:31764314-31764571	test	2053	149811	TRUE	0.284	-0.0119577588790224	0.965384929055881	0.608	102	151762	-0.267646421207573	TRUE	1	0.7411178	0.99150915181335	-0.0839597941332037	19	0	NA
AIF1	ENSG00000204472	chr6:31765928-31766802	test	1852	150012	TRUE	0.588	0.0154382537685744	0.991395207727076	0.222049184598852	209	151655	0.20247252283868	TRUE	0.92205013024602	0.2371435	0.820060763744349	0.0981754723896968	20	0	NA
AIF1	ENSG00000204472	chr6:31769615-31770257	test	1574	150290	TRUE	0.292	-0.0186330603666655	0.966440384070008	1	125	151739	-0.170857123973766	TRUE	1	0.8836298	0.99922399047964	-0.0759397427555356	20	0	NA
AIF1	ENSG00000204472	chr6:31770470-31770715	test	1643	150221	TRUE	0.552	-0.0160606760146438	0.988537156385637	1	99	151765	-0.156900683920291	TRUE	1	0.3558298	0.879449254160629	-0.0958170870547782	20	0	NA
AIF1	ENSG00000204472	chr6:31772888-31773174	test	1638	150226	TRUE	0.684	0.0220873451016915	0.995703514739229	0.42377552022689	127	151737	0.259797429523422	TRUE	1	0.731837	0.990542766603221	-0.0812159557204449	20	0	NA
AIF1	ENSG00000204472	chr6:31775257-31778081	test	1868	149996	TRUE	0.56	0.019989112508859	0.988604028005878	0.88	93	151771	0.281386679663745	TRUE	1	0.4458308	0.917456960590614	0.0775609943618893	20	0	NA
AIF1	ENSG00000204472	chr6:31776485-31778192	test	2041	149823	TRUE	0.14	0.0499415584598361	0.94490746860542	0.625553138090579	47	151817	0.414997735126071	TRUE	1	0.4921808	0.932892970116901	0.108959732288323	20	0	NA
AIF1	ENSG00000204472	chr6:31791353-31791641	test	1717	150147	TRUE	0.52	-0.00937199905515024	0.98522380444362	1	95	151769	-0.203949647980846	TRUE	1	0.6606228	0.976525977753771	-0.0603232815819024	20	0	NA
AIF1	ENSG00000204472	chr6:31794259-31796391	test	1988	149876	TRUE	0.996	0.00779550566941342	0.999769296930676	0.158813612578933	41	151823	-0.499224743993044	TRUE	0.831702736890871	0.4452816	0.917456960590614	-0.088419790444552	20	0	NA
AIF1	ENSG00000204472	chr6:31806092-31807536	test	1961	149903	TRUE	0.06	-0.0490773069924221	0.898723872387239	0.132484826277049	220	151644	-0.188811205269469	TRUE	0.7919353994397	0.3115809	0.860669437478149	-0.0908543497841287	19	0	NA
AIF1	ENSG00000204472	chr6:31814206-31817021	test	1825	150039	TRUE	0.092	-0.0331136365917671	0.925483068587612	0.176500263501148	66	151798	-0.38883464956848	TRUE	0.855655661119657	0.4079851	0.903147795963554	-0.115871399796732	19	0	NA
AIF1	ENSG00000204472	chr6:31817239-31817580	test	1704	150160	TRUE	0.304	-0.0212318894257341	0.967945835737642	0.144520086353855	131	151733	0.291280488630204	TRUE	0.806709821394901	0.1710023	0.760382774624467	-0.134352457068576	20	0	NA
AIF1	ENSG00000204472	chr6:31821242-31822577	test	1821	150043	TRUE	0.672	0.00331980516603941	0.995310985006436	0.175733370229036	89	151775	-0.299753643671562	TRUE	0.854512085210979	0.4729798	0.924442448800677	-0.0780736968217397	20	0	NA
AIF1	ENSG00000204472	chr6:31821432-31823431	test	1768	150096	TRUE	0.116	-0.0358096387099036	0.932176273854023	0.64	164	151700	0.208870690383493	TRUE	1	0.4530652	0.917456960590614	-0.0976112301751743	20	0	NA
AIF1	ENSG00000204472	chr6:31826877-31828644	test	1835	150029	TRUE	0.108	-0.0305907183074398	0.929514538558786	0.64	54	151810	-0.317205448301359	TRUE	1	0.5699964	0.955298242480693	-0.0757533141227242	20	0	NA
AIF1	ENSG00000204472	chr6:31829433-31829741	test	262	151602	TRUE	0.34	0.0955350050522927	0.97247951824102	0.176	157	151707	0.171719766310501	TRUE	0.854512085210979	0.2719503	0.84405951885986	0.113639349493065	2	0	NA
AIF1	ENSG00000204472	chr6:31834234-31835425	test	1778	150086	TRUE	0.268	0.0432258738206439	0.962161810591079	1	96	151768	0.211196951620537	TRUE	1	0.9310241	0.999899337448322	0.0679216437220227	20	0	NA
AIF1	ENSG00000204472	chr6:31840063-31840910	test	1372	150492	TRUE	0.308	0.0371885955452494	0.967945835737642	1	22	151842	0.447402276508327	TRUE	1	0.6553312	0.974102092717777	0.121144383983028	20	0	NA
AIF1	ENSG00000204472	chr6:31841008-31842456	test	2034	149830	TRUE	0.08	0.0518954318626746	0.919718547706164	1	101	151763	0.232539397472934	TRUE	1	0.6396925	0.972547261147681	0.0878725200253123	20	0	NA
AIF1	ENSG00000204472	chr6:31851673-31852487	test	1619	150245	TRUE	0.984	0.00187904458548685	0.999551073697823	1	67	151797	-0.208461179917265	TRUE	1	0.7189726	0.990542766603221	-0.0741766714239885	20	0	NA
AIF1	ENSG00000204472	chr6:31852624-31853075	test	840	151024	TRUE	0.864	0.0144673704485491	0.997650846516792	0.6	72	151792	0.222553700459825	TRUE	1	0.6534	0.974102092717777	-0.0942495037528342	10	0	NA
AIF1	ENSG00000204472	chr6:31855366-31855668	test	766	151098	TRUE	0.74	0.0162745422494302	0.995869601354471	1	93	151771	0.187752120146041	TRUE	1	0.9503687	0.999899337448322	0.0533574549611581	12	0	NA
AIF1	ENSG00000204472	chr6:31862357-31865881	test	2287	149577	TRUE	0.464	0.0343197318914967	0.981944822941222	0.324810281405251	246	151618	0.219024057944817	TRUE	1	0.4165335	0.903147795963554	0.0964703885591802	20	0	NA
AIF1	ENSG00000204472	chr6:31862478-31864168	test	1856	150008	TRUE	0.796	0.00439160074928105	0.996207243090876	0.139604933091635	86	151778	0.357671061506394	TRUE	0.80387494709405	0.2161212	0.803032559163315	0.0999854474484332	20	0	NA
AIF1	ENSG00000204472	chr6:31870397-31871573	test	1665	150199	TRUE	0.676	-0.00239771632580357	0.995703514739229	1	128	151736	0.171196042219536	TRUE	1	0.7070543	0.988069651541712	-0.0627538570297078	19	0	NA
AIF1	ENSG00000204472	chr6:31874908-31875284	test	1702	150162	TRUE	0.968	0.0112574922273816	0.998976934160245	0.96	129	151735	-0.208446958571954	TRUE	1	0.6900598	0.982824169651692	0.0763737206141881	20	0	NA
AIF1	ENSG00000204472	chr6:31877029-31879215	test	1975	149889	TRUE	0.368	0.0293515979838909	0.974344255388106	1	103	151761	0.216204838166237	TRUE	1	0.4758651	0.924442448800677	0.078247133704411	20	0	NA
AIF1	ENSG00000204472	chr6:31882412-31882682	test	1748	150116	TRUE	0.564	0.0263814268284155	0.988785269754067	0.456	96	151768	0.246723586556216	TRUE	1	0.338954	0.874140644325971	0.0914428908013661	19	0	NA
AIF1	ENSG00000204472	chr6:31888461-31889457	test	1660	150204	TRUE	0.00734609523425175	-0.0664551939363021	0.698640167714741	0.912	112	151752	-0.231354101879101	TRUE	1	0.2142421	0.802451487432183	-0.125802697327703	19	0	NA
AIF1	ENSG00000204472	chr6:31896953-31898663	test	1655	150209	TRUE	0.872	0.00377074692587423	0.997650846516792	1	89	151775	-0.261622750326051	TRUE	1	0.8777857	0.99922399047964	-0.0687131667413857	20	0	NA
AIF1	ENSG00000204472	chr6:31898032-31900031	test	1921	149943	TRUE	0.956	0.00250559392188296	0.998433484186035	0.72	89	151775	0.275376351477472	TRUE	1	0.7230544	0.990542766603221	0.0672975000909436	20	0	NA
AIF1	ENSG00000204472	chr6:31898742-31899032	test	1517	150347	TRUE	0.476	-0.0133369859036298	0.982489476849068	0.218868704299165	129	151735	-0.279819177152965	TRUE	0.918853152320777	0.2016062	0.792001285884758	0.135483693602091	19	0	NA
AIF1	ENSG00000204472	chr6:31901422-31902703	test	1656	150208	TRUE	0.116	-0.039916804122052	0.932176273854023	0.0195327575808261	84	151780	-0.409530509085236	TRUE	0.531622961124613	2.85e-05	0.0148446525547445	-0.149038136299191	20	0	NA
AIF1	ENSG00000204472	chr6:31907333-31907885	test	309	151555	TRUE	0.232	-0.053487219676872	0.958001689440994	0.272	101	151763	-0.19155962913715	TRUE	0.984697747543804	0.4456774	0.917456960590614	-0.0680066078125657	4	0	NA
AIF1	ENSG00000204472	chr6:31908818-31909158	test	1147	150717	TRUE	0.08	-0.0491488242960055	0.919718547706164	1	73	151791	-0.225706207884161	TRUE	1	0.8460479	0.998370971366688	-0.0753622496319476	18	0	NA
AIF1	ENSG00000204472	chr6:31911491-31911673	test	246	151618	TRUE	0.38	-0.0512985781759714	0.975512051032272	1	96	151768	-0.0681758870669688	TRUE	1	0.87244	0.99922399047964	-0.045705124756373	3	0	NA
AIF1	ENSG00000204472	chr6:31919609-31920093	test	2048	149816	TRUE	0.672	-0.00461666083280654	0.995310985006436	1	93	151771	-0.220578342144792	TRUE	1	0.1476541	0.734071710943318	-0.104074771957912	19	0	NA
AIF1	ENSG00000204472	chr6:31923019-31923477	test	1862	150002	TRUE	0.108	-0.0351570299611285	0.929514538558786	0.912	81	151783	-0.260451046095015	TRUE	1	0.7315594	0.990542766603221	-0.0976692933976223	19	0	NA
AIF1	ENSG00000204472	chr6:31927370-31928524	test	1761	150103	TRUE	0.844	0.00673024442803505	0.997310369531888	0.72	120	151744	0.246958388208542	TRUE	1	0.8606444	0.99922399047964	0.0669125738264226	20	0	NA
AIF1	ENSG00000204472	chr6:31928642-31929979	test	1853	150011	TRUE	0.216	-0.0205791347558617	0.956624959340778	0.257790055758194	131	151733	-0.278396607176284	TRUE	0.966376354837336	0.0216036	0.451321826960352	-0.127654301074923	20	0	NA
AIF1	ENSG00000204472	chr6:31933313-31934377	test	1395	150469	TRUE	0.264	-0.036354817522427	0.962134903640257	1	38	151826	-0.185167383852666	TRUE	1	0.9933306	0.999899337448322	-0.0654454899817395	19	0	NA
AIF1	ENSG00000204472	chr6:31933757-31937257	test	1912	149952	TRUE	0.812	0.0129113052911937	0.996578027151465	0.88	92	151772	0.248516141639667	TRUE	1	0.7230544	0.990542766603221	-0.0685630984873582	20	0	NA
AIF1	ENSG00000204472	chr6:31937857-31939856	test	1585	150279	TRUE	0.064	0.0728102258224009	0.902073153899241	1	63	151801	0.257079311986498	TRUE	1	0.1618335	0.745835365144745	0.138017708267634	20	0	NA
AIF1	ENSG00000204472	chr6:31940351-31941119	test	1706	150158	TRUE	0.672	0.0177141218668893	0.995310985006436	0.88	50	151814	0.32464187706277	TRUE	1	0.858388	0.99922399047964	0.0804884267044898	20	0	NA
AIF1	ENSG00000204472	chr6:31945607-31951356	test	1918	149946	TRUE	0.624	0.0261538509266125	0.993956675180845	0.96	79	151785	-0.213591790603432	TRUE	1	0.1671016	0.756043113250254	0.0934180700576758	20	0	NA
AIF1	ENSG00000204472	chr6:31945771-31946245	test	1562	150302	TRUE	0.044	-0.0547658273932757	0.871402666666667	0.185034734240645	84	151780	-0.319960223690337	TRUE	0.870010043876111	0.3213684	0.869724221575342	-0.132579714102119	19	0	NA
AIF1	ENSG00000204472	chr6:31948750-31949416	test	1673	150191	TRUE	0.176	0.0488245793061771	0.954660646703406	0.125208775954896	35	151829	0.53327334198341	TRUE	0.780526943927124	0.0108555	0.367407781770585	0.158830579231945	20	0	NA
AIF1	ENSG00000204472	chr6:31952224-31952653	test	2129	149735	TRUE	0.284	-0.0159447977690462	0.965384929055881	0.88	121	151743	-0.187366032897558	TRUE	1	0.837917	0.998370971366688	-0.0625411764388343	20	0	NA
AIF1	ENSG00000204472	chr6:31952857-31954856	test	1636	150228	TRUE	0.12	-0.036380213365963	0.934981402002861	1	80	151784	-0.197925669036285	TRUE	1	0.568674	0.955298242480693	-0.087720400839811	19	0	NA
AIF1	ENSG00000204472	chr6:31958452-31959632	test	1508	150356	TRUE	0.316	0.0389225626028614	0.970309553856432	1	130	151734	0.190324493608602	TRUE	1	0.9162987	0.999899337448322	0.0713304257005887	19	0	NA
AIF1	ENSG00000204472	chr6:31969629-31970067	test	2009	149855	TRUE	0.78	0.01638356311165	0.995869601354471	1	56	151808	0.286835658927462	TRUE	1	0.9820053	0.999899337448322	0.0520633323682307	20	0	NA
AIF1	ENSG00000204472	chr6:31971319-31972880	test	1776	150088	TRUE	0.2	0.0457353746237664	0.956044470450556	1	101	151763	0.235634011995418	TRUE	1	0.6793657	0.982824169651692	0.0971246374663685	20	0	NA
AIF1	ENSG00000204472	chr6:31972971-31973326	test	1724	150140	TRUE	0.424	0.0299810722478428	0.981414566126783	0.389663442917201	104	151760	0.257349426623213	TRUE	1	0.7078539	0.988385644007303	0.0732020964616338	20	0	NA
AIF1	ENSG00000204472	chr6:31978820-31980627	test	1595	150269	TRUE	0.748	0.0185151735126993	0.995869601354471	1	43	151821	0.397648275436905	TRUE	1	0.6553312	0.974102092717777	0.0950875233310257	20	0	NA
AIF1	ENSG00000204472	chr6:31981726-31982144	test	1591	150273	TRUE	0.704	0.000329227563532916	0.99583703011099	0.209681125962394	98	151766	-0.34285684139113	TRUE	0.906285873210544	0.3007617	0.852414249358412	-0.102633014610764	20	0	NA
AIF1	ENSG00000204472	chr6:31982300-31983140	test	1928	149936	TRUE	0.36	-0.0168147621511624	0.974344255388106	0.8	100	151764	0.225183349290353	TRUE	1	0.2486562	0.832767334969152	-0.0853856758737386	20	0	NA
AIF1	ENSG00000204472	chr6:31983861-31984064	test	1487	150377	TRUE	0.024	-0.0542018785435009	0.86170055669499	1	92	151772	0.22359900996399	TRUE	1	0.1368071	0.719973284921972	-0.111681417420364	20	0	NA
AIF1	ENSG00000204472	chr6:31989275-31989852	test	1604	150260	TRUE	0.132	-0.0374696628333279	0.939747973856209	0.164059683078674	88	151776	-0.344623415182124	TRUE	0.840557212220926	0.4541051	0.918866047365576	-0.0810030735202302	20	0	NA
AIF1	ENSG00000204472	chr6:31997498-31998270	test	1902	149962	TRUE	0.812	0.00078122849859974	0.996578027151465	0.269166774421475	175	151689	-0.202673496131229	TRUE	0.982908651072596	0.5908122	0.960633167921339	-0.0872459776541142	20	0	NA
AIF1	ENSG00000204472	chr6:32002562-32003711	test	1839	150025	TRUE	0.804	-0.00246097930037784	0.99634385571045	0.0421297587297872	113	151751	-0.343158908981184	TRUE	0.615210974197209	0.1762478	0.76636438876698	-0.0840801222333303	20	0	NA
AIF1	ENSG00000204472	chr6:32011727-32012212	test	1757	150107	TRUE	0.512	0.0349058202828389	0.984566250029424	0.988	151	151713	0.190159675844034	TRUE	1	0.4181769	0.903147795963554	0.0935445893306615	19	0	NA
AIF1	ENSG00000204472	chr6:32012313-32013264	test	1724	150140	TRUE	0.196	-0.0325153140169621	0.955371360381862	0.72	113	151751	-0.232349803526818	TRUE	1	0.4127337	0.903147795963554	-0.0894889465971179	20	0	NA
AIF1	ENSG00000204472	chr6:32044972-32047303	test	1682	150182	TRUE	0.0231550284873122	0.0768811048904569	0.86170055669499	0.0251354139606931	120	151744	0.365882513752339	TRUE	0.555642418604651	0.1169445	0.688712029481874	0.121736401494997	20	0	NA
AIF1	ENSG00000204472	chr6:32048173-32048746	test	1935	149929	TRUE	0.388	0.0327803949930792	0.977345584607795	1	107	151757	-0.199360646516229	TRUE	1	0.7643648	0.99150915181335	0.0980822608856404	20	0	NA
AIF1	ENSG00000204472	chr6:32055182-32057181	test	1869	149995	TRUE	0.752	0.0184767538861856	0.995869601354471	0.532	101	151763	0.26274638183798	TRUE	1	0.7457705	0.99150915181335	0.0698678913542535	19	0	NA
AIF1	ENSG00000204472	chr6:32061096-32061628	test	1844	150020	TRUE	0.536	-0.00669563400766521	0.98654914948744	0.363152007322606	97	151767	-0.289371689092224	TRUE	1	0.6163777	0.967392075228978	0.0786958983003555	20	0	NA
AIF1	ENSG00000204472	chr6:32063032-32065131	test	1442	150422	TRUE	0.796	-0.00534657135897351	0.996207243090876	0.216261836011326	59	151805	0.397273545581368	TRUE	0.913019537849513	0.2599965	0.837214046932404	-0.109055318982055	20	0	NA
AIF1	ENSG00000204472	chr6:32067157-32069156	test	2013	149851	TRUE	0.928	0.00806531533314214	0.99834006829093	0.88	33	151831	0.443268948829497	TRUE	1	0.6535842	0.974102092717777	0.0803024865041108	20	0	NA
AIF1	ENSG00000204472	chr6:32069521-32070330	test	1752	150112	TRUE	0.612	0.0217698488555668	0.99298367428004	0.8	122	151742	-0.231009036705584	TRUE	1	0.7529037	0.99150915181335	0.0673635841558059	20	0	NA
AIF1	ENSG00000204472	chr6:32071855-32072285	test	1874	149990	TRUE	0.896	0.00470714904216851	0.998333660665575	0.238538456629507	47	151817	-0.396991870520508	TRUE	0.939348697204633	0.0249681	0.463448065447471	-0.135467277477841	20	0	NA
AIF1	ENSG00000204472	chr6:32073209-32073641	test	1725	150139	TRUE	0.656	0.0148590785549186	0.994706572855528	0.912	93	151771	-0.244838266257065	TRUE	1	0.1379428	0.719973284921972	0.11081446037935	19	0	NA
AIF1	ENSG00000204472	chr6:32081168-32081577	test	1783	150081	TRUE	0.024	0.0767759559741893	0.86170055669499	0.0543992047494026	144	151720	0.368066031498465	TRUE	0.643728419010669	0.2141732	0.802451487432183	0.126803566890986	20	0	NA
AIF1	ENSG00000204472	chr6:32085866-32086089	test	1930	149934	TRUE	0.404	-0.00712857806352406	0.97828425763998	0.88	99	151765	-0.260064130082162	TRUE	1	0.9088225	0.999899337448322	0.0497949969667732	20	0	NA
AIF1	ENSG00000204472	chr6:32087237-32088177	test	1732	150132	TRUE	0.428	0.0321082156429532	0.981414566126783	0.96	149	151715	-0.177468993157575	TRUE	1	0.9237853	0.999899337448322	0.0709208049205789	20	0	NA
AIF1	ENSG00000204472	chr6:32087832-32091781	test	1746	150118	TRUE	0.724	0.0202915598452054	0.995869601354471	1	57	151807	-0.22408767971825	TRUE	1	0.9710246	0.999899337448322	0.0567748170213138	20	0	NA
AIF1	ENSG00000204472	chr6:32095446-32097270	test	1647	150217	TRUE	0.176	0.0475590827322577	0.954660646703406	0.56	86	151778	-0.304938063909126	TRUE	1	0.6238138	0.967392075228978	0.101054080912428	20	0	NA
AIF1	ENSG00000204472	chr6:32097157-32099156	test	1736	150128	TRUE	0.092	0.0596320413148937	0.925483068587612	1	65	151799	0.287202977318006	TRUE	1	0.0598573	0.58302682283099	0.109542443522242	20	0	NA
AIF1	ENSG00000204472	chr6:32103307-32106706	test	1583	150281	TRUE	0.832	-0.000870980024714918	0.997310369531888	0.429142275895132	88	151776	0.309131129949164	TRUE	1	0.4817612	0.930406224084736	-0.0869133914828774	20	0	NA
AIF1	ENSG00000204472	chr6:32103513-32103696	test	1614	150250	TRUE	0.08	0.0583809969940933	0.919718547706164	1	94	151770	0.193164245459749	TRUE	1	0.3003846	0.852414249358412	0.117179098969637	18	0	NA
AIF1	ENSG00000204472	chr6:32108025-32109567	test	1733	150131	TRUE	0.612	-0.0122773274858484	0.99298367428004	1	254	151610	-0.12653714943896	TRUE	1	0.7189726	0.990542766603221	-0.0675354105424307	20	0	NA
AIF1	ENSG00000204472	chr6:32109687-32111103	test	1778	150086	TRUE	0.276	0.046874126623158	0.963817389074122	0.113262805097606	208	151656	0.255367788832001	TRUE	0.759814629747711	0.0991884	0.658320156596611	0.115275341314919	20	0	NA
AIF1	ENSG00000204472	chr6:32113813-32114430	test	2101	149763	TRUE	0.88	0.0170432735051174	0.997650846516792	1	125	151739	0.178158435880178	TRUE	1	0.9344095	0.999899337448322	-0.0471901219578453	20	0	NA
AIF1	ENSG00000204472	chr6:32116811-32117036	test	1701	150163	TRUE	0.284	0.0375956068998169	0.965384929055881	1	86	151778	0.212224527207567	TRUE	1	0.1992166	0.789259260453989	0.103848252639418	20	0	NA
AIF1	ENSG00000204472	chr6:32118702-32120068	test	1834	150030	TRUE	0.764	0.0181391308920348	0.995869601354471	1	99	151765	0.229049386039712	TRUE	1	0.936289	0.999899337448322	0.0695839052389909	20	0	NA
AIF1	ENSG00000204472	chr6:32127536-32128582	test	1741	150123	TRUE	0.072	-0.0419571173722096	0.912498914055228	0.96	97	151767	-0.217241915516308	TRUE	1	0.1822202	0.76636438876698	-0.120823202585236	20	0	NA
AIF1	ENSG00000204472	chr6:32129256-32129669	test	1529	150335	TRUE	0.884	0.00251588462028315	0.998085797998784	1	49	151815	0.222434430698842	TRUE	1	0.8018295	0.995091151053816	0.0572604828421436	19	0	NA
AIF1	ENSG00000204472	chr6:32129978-32130841	test	1269	150595	TRUE	0.944	0.0139889962097241	0.99834006829093	0.0797791761538828	71	151793	-0.427883183380049	TRUE	0.698602480658234	0.0748126	0.615680727349943	0.104084602137667	19	0	NA
AIF1	ENSG00000204472	chr6:32131560-32131874	test	1900	149964	TRUE	0.512	0.0284930442913224	0.984566250029424	1	165	151699	0.163669014723795	TRUE	1	0.6739056	0.981832614534741	0.0714530752437089	19	0	NA
AIF1	ENSG00000204472	chr6:32146482-32148481	test	1444	150420	TRUE	0.584	-0.00680830299969989	0.991395207727076	0.456	117	151747	0.290587026921289	TRUE	1	0.1858721	0.766880136866841	-0.134857750944261	19	0	NA
AIF1	ENSG00000204472	chr6:32148386-32149177	test	1651	150213	TRUE	0.88	-0.0064348904335329	0.997650846516792	1	101	151763	0.23753385399627	TRUE	1	0.9247445	0.999899337448322	0.058265396071055	19	0	NA
AIF1	ENSG00000204472	chr6:32152952-32155097	test	1818	150046	TRUE	0.936	0.0204805515456055	0.99834006829093	0.146622108649447	102	151762	-0.270371836850786	TRUE	0.812218326680769	0.0839371	0.632251433636748	-0.0964775308215533	20	0	NA
AIF1	ENSG00000204472	chr6:32162807-32166231	test	1610	150254	TRUE	0.348	0.0366325288649677	0.974344255388106	0.309320470382464	55	151809	-0.413352752242033	TRUE	1	0.4702325	0.924369978012895	0.0956104709461655	20	0	NA
AIF1	ENSG00000204472	chr6:32166448-32169512	test	1590	150274	TRUE	0.54	0.0322580845873963	0.98732705176697	0.912	94	151770	-0.213366956787908	TRUE	1	0.7594431	0.99150915181335	0.076163607130351	19	0	NA
AIF1	ENSG00000204472	chr6:32175777-32176333	test	1859	150005	TRUE	0.3	-0.0208205905373308	0.967632659507265	0.72	93	151771	-0.233470007485439	TRUE	1	0.1828102	0.76636438876698	-0.100897383028348	20	0	NA
AIF1	ENSG00000204472	chr6:32177110-32178719	test	2131	149733	TRUE	0.256	-0.0131277602159608	0.961238406030243	0.64	90	151774	-0.268138827346405	TRUE	1	0.4165335	0.903147795963554	-0.0918673597738327	20	0	NA
AIF1	ENSG00000204472	chr6:32184448-32184654	test	2016	149848	TRUE	0.944	0.00537111549938782	0.99834006829093	0.56	174	151690	0.227041766389141	TRUE	1	0.3254697	0.869741634622322	0.0881864115641123	20	0	NA
AIF1	ENSG00000204472	chr6:32185674-32186005	test	1223	150641	TRUE	0.508	0.0313596290565368	0.984148355426973	0.576	73	151791	0.351102478528396	TRUE	1	0.3003846	0.852414249358412	0.175591443302647	18	0	NA
AIF1	ENSG00000204472	chr6:32188316-32188540	test	713	151151	TRUE	0.288	-0.0407365893082194	0.966435489833641	0.224	141	151723	-0.209531871286952	TRUE	0.92205013024602	0.4193434	0.904583658912213	-0.0709244077258371	8	0	NA
AIF1	ENSG00000204472	chr6:32189659-32190569	test	1907	149957	TRUE	0.78	0.00966368367917433	0.995869601354471	1	62	151802	-0.309717890723522	TRUE	1	0.6926971	0.984336221379476	0.0715695693610392	19	0	NA
AIF1	ENSG00000204472	chr6:32195086-32195317	test	1758	150106	TRUE	0.036	-0.0477080227983907	0.86170055669499	0.295999292127376	101	151763	-0.295593441415526	TRUE	1	0.2975563	0.852414249358412	-0.118769585940588	20	0	NA
AIF1	ENSG00000204472	chr6:32195422-32196819	test	1757	150107	TRUE	0.576	0.0258169899769957	0.990397036538138	0.192184779875954	88	151776	0.353751920780766	TRUE	0.878281973791723	0.2371435	0.820060763744349	0.0932579497442689	20	0	NA
AIF1	ENSG00000204472	chr6:32203405-32204039	test	1922	149942	TRUE	0.764	0.00806552281923023	0.995869601354471	0.100325464457349	37	151827	-0.508468169459489	TRUE	0.739317335787202	0.2989024	0.852414249358412	-0.106044730858368	20	0	NA
AIF1	ENSG00000204472	chr6:32204175-32204654	test	1690	150174	TRUE	0.068	-0.0461426540883664	0.90860189728492	0.221793127245779	82	151782	-0.304979930972939	TRUE	0.92205013024602	0.0172662	0.424334480442294	-0.121862026255939	19	0	NA
AIF1	ENSG00000204472	chr6:32209987-32210755	test	1922	149942	TRUE	0.152	-0.0337807272287565	0.948189370800244	0.376	15	151849	0.683599535213829	TRUE	1	0.5699964	0.955298242480693	0.105249303997593	20	0	NA
AIF1	ENSG00000204472	chr6:32212080-32212272	test	1453	150411	TRUE	0.664	-0.00607469996474917	0.994706572855528	1	96	151768	0.219420779524381	TRUE	1	0.7942582	0.995091151053816	-0.0775534598507875	18	0	NA
AIF1	ENSG00000204472	chr6:32216313-32216731	test	1682	150182	TRUE	0.08	-0.0404136275677674	0.919718547706164	0.290695052714497	85	151779	-0.304047890703432	TRUE	1	0.6229354	0.967392075228978	-0.121069729044968	19	0	NA
AIF1	ENSG00000204472	chr6:32217889-32218482	test	1777	150087	TRUE	0.992	0.0042325601062872	0.999734129431793	1	115	151749	0.216477138364924	TRUE	1	0.8628374	0.99922399047964	-0.0618426246549695	20	0	NA
AIF1	ENSG00000204472	chr6:32228902-32229682	test	1858	150006	TRUE	0.024	0.0758106088435347	0.86170055669499	0.195815436192036	58	151806	0.419036301950215	TRUE	0.884462749079833	0.5060272	0.938871074434501	0.127090624373174	19	0	NA
AIF1	ENSG00000204472	chr6:32234915-32235334	test	1738	150126	TRUE	0.136	0.0598114223827766	0.9417974061202	0.48	143	151721	0.223584266482845	TRUE	1	0.6553312	0.974102092717777	0.113906741262265	20	0	NA
AIF1	ENSG00000204472	chr6:32244547-32245969	test	2218	149646	TRUE	0.48	-0.00983135702607627	0.982489476849068	1	143	151721	-0.157647854056615	TRUE	1	0.7722035	0.99150915181335	0.0634707536871883	20	0	NA
AIF1	ENSG00000204472	chr6:32254668-32256056	test	1597	150267	TRUE	0.54	-0.00777787719692388	0.98732705176697	1	68	151796	-0.229198518579562	TRUE	1	0.7806346	0.993993452165214	-0.0892281447557902	19	0	NA
AIF1	ENSG00000204472	chr6:32288494-32288971	test	1532	150332	TRUE	0.664	0.0233322250540328	0.994706572855528	0.180911450034867	66	151798	-0.421757961106928	TRUE	0.862326094064073	0.0415734	0.530790622717508	-0.12558404606187	20	0	NA
AIF1	ENSG00000204472	chr6:32319493-32319643	test	174	151690	TRUE	0.384	-0.0622159762753334	0.975723803303163	0.288	119	151745	-0.14143531247562	TRUE	1	0.4061913	0.903147795963554	0.0993326003407988	2	0	NA
AIF1	ENSG00000204472	chr6:32324390-32324675	test	1608	150256	TRUE	0.184	0.0494616633673409	0.954787436084733	1	189	151675	0.191685157265713	TRUE	1	0.8836298	0.99922399047964	0.0787120905831023	20	0	NA
AIF1	ENSG00000204472	chr6:32391587-32391799	test	1104	150760	TRUE	0.588	-0.0094139787375785	0.991395207727076	1	49	151815	-0.28257441751547	TRUE	1	0.5279966	0.943657733164099	-0.107604947991317	13	0	NA
AIF1	ENSG00000204472	chr6:32393740-32393996	test	1618	150246	TRUE	0.06	-0.0491884521572582	0.898723872387239	0.162313652144554	75	151789	-0.339801130315851	TRUE	0.837344855654896	0.2975563	0.852414249358412	-0.116011046539316	20	0	NA
AIF1	ENSG00000204472	chr6:32394801-32394975	test	1858	150006	TRUE	0.968	0.0143242669963806	0.998976934160245	1	48	151816	-0.38540537818084	TRUE	1	0.6696718	0.980911827150074	-0.0792175311267153	20	0	NA
AIF1	ENSG00000204472	chr6:32397672-32397840	test	1666	150198	TRUE	0.092	-0.0403715256897994	0.925483068587612	1	41	151823	-0.367028363112751	TRUE	1	0.3237138	0.869741634622322	-0.103105907319761	20	0	NA
AIF1	ENSG00000204472	chr6:32402860-32403151	test	1714	150150	TRUE	0.756	0.00895626289987	0.995869601354471	0.96	36	151828	-0.383220090841936	TRUE	1	0.1213167	0.695612560997988	-0.0930259873922766	20	0	NA
AIF1	ENSG00000204472	chr6:32413296-32413959	test	1319	150545	TRUE	0.852	0.0161832505924469	0.997310369531888	1	161	151703	-0.167812101665179	TRUE	1	0.6163777	0.967392075228978	0.118147966519338	20	0	NA
AIF1	ENSG00000204472	chr6:32415294-32416007	test	1886	149978	TRUE	0.00471340341215321	-0.0680393103863505	0.610232612285966	0.026414815956419	101	151763	-0.361640662260659	TRUE	0.560026490891274	0.1217454	0.696099763110075	-0.11783266058323	20	0	NA
AIF1	ENSG00000204472	chr6:32439511-32440091	test	1796	150068	TRUE	0.976	0.00983627979680443	0.998976934160245	0.56	128	151736	0.263434784877009	TRUE	1	0.6360311	0.972547261147681	0.0799069534908272	20	0	NA
AIF1	ENSG00000204472	chr6:32473155-32474197	test	1511	150353	TRUE	0.352	0.0313948184704193	0.974344255388106	0.48	67	151797	0.292904139776115	TRUE	1	0.527356	0.942797179233187	0.119914732996114	20	0	NA
AIF1	ENSG00000204472	chr6:32475226-32476196	test	1553	150311	TRUE	0.196	-0.0342887675378417	0.955371360381862	1	126	151738	-0.18775087040021	TRUE	1	0.8453606	0.998370971366688	-0.0711607906384234	20	0	NA
AIF1	ENSG00000204472	chr6:32483958-32484937	test	1919	149945	TRUE	0.196	0.0429537920063815	0.955371360381862	1	141	151723	0.145308760590525	TRUE	1	0.9746097	0.999899337448322	0.0475430827934022	20	0	NA
AIF1	ENSG00000204472	chr6:32521797-32522141	test	2005	149859	TRUE	0.032	0.0705891291228959	0.86170055669499	0.0829710129656409	129	151735	0.307141155152204	TRUE	0.708643492703761	0.0181922	0.431790541760722	0.145904214387071	20	0	NA
AIF1	ENSG00000204472	chr6:32530041-32530840	test	1856	150008	TRUE	0.26	0.0451689305513298	0.961410401484633	1	54	151810	0.367114240571797	TRUE	1	0.2705389	0.841975450004372	0.112930028712723	20	0	NA
AIF1	ENSG00000204472	chr6:32558427-32558954	test	1974	149890	TRUE	0.816	0.00828083099628862	0.996578027151465	0.8	75	151789	0.294743537191907	TRUE	1	0.7053815	0.987023639289438	-0.081536162553875	20	0	NA
AIF1	ENSG00000204472	chr6:32583639-32584799	test	1968	149896	TRUE	0.288	0.0372405501975401	0.966435489833641	1	201	151663	0.154774044363139	TRUE	1	0.4752486	0.924442448800677	0.0789157772027313	20	0	NA
AIF1	ENSG00000204472	chr6:32589565-32590024	test	1857	150007	TRUE	0.228	-0.0148354960467233	0.958001689440994	0.64	26	151838	-0.500909281085316	TRUE	1	0.3381278	0.874140644325971	-0.109159722647664	20	0	NA
AIF1	ENSG00000204472	chr6:32609751-32610407	test	1470	150394	TRUE	0.384	0.0365724551818011	0.975723803303163	1	88	151776	0.228666814499265	TRUE	1	0.8002363	0.995091151053816	0.103451351796478	20	0	NA
AIF1	ENSG00000204472	chr6:32614485-32614951	test	1806	150058	TRUE	0.92	0.0142525213289046	0.99834006829093	0.077719729424638	121	151743	0.333057209041595	TRUE	0.698602480658234	0.0133065	0.391366893347107	0.120717729851332	20	0	NA
AIF1	ENSG00000204472	chr6:32622509-32622789	test	1712	150152	TRUE	0.128	0.0566667025291595	0.937664275466284	0.126792491668486	175	151689	0.291950603656126	TRUE	0.782963612903226	0.3869153	0.89645694398032	0.0900268092121555	20	0	NA
AIF1	ENSG00000204472	chr6:32664796-32665308	test	1409	150455	TRUE	0.728	0.0236970493763992	0.995869601354471	0.456	56	151808	0.35595449382194	TRUE	1	0.332282	0.874140644325971	0.119616402410819	19	0	NA
AIF1	ENSG00000204472	chr6:32666396-32666894	test	1601	150263	TRUE	0.152	0.0510383391507942	0.948189370800244	0.00348390306649561	98	151766	0.473475203747078	TRUE	0.355545	0.0016891	0.20961642565445	0.117816575627795	19	0	NA
AIF1	ENSG00000204472	chr6:32692104-32692347	test	1779	150085	TRUE	0.528	-0.011170076542328	0.98620817354603	0.115987244058866	130	151734	-0.271461884851392	TRUE	0.765461187987307	0.0085932	0.347992705865604	-0.144876898315163	20	0	NA
AIF1	ENSG00000204472	chr6:32700385-32701020	test	1575	150289	TRUE	0.876	0.0130271668549821	0.997650846516792	0.162732188878605	168	151696	0.247749885104044	TRUE	0.838409159467376	0.4518861	0.917456960590614	-0.0745082372867163	20	0	NA
AIF1	ENSG00000204472	chr6:32745672-32745953	test	1640	150224	TRUE	0.00851729283108312	-0.0732963072176518	0.721666265879802	1	106	151758	-0.208591582514878	TRUE	1	0.74755	0.99150915181335	-0.109291932200763	18	0	NA
AIF1	ENSG00000204472	chr6:32761119-32761904	test	2017	149847	TRUE	0.9	0.00793062931587554	0.99834006829093	1	122	151742	-0.203664890312813	TRUE	1	0.7729716	0.99150915181335	-0.0645823309545886	20	0	NA
AIF1	ENSG00000204472	chr6:32763294-32763473	test	1945	149919	TRUE	0.776	-0.00374484160550245	0.995869601354471	1	89	151775	0.175799468769694	TRUE	1	0.6713289	0.980911827150074	0.0654416601138296	20	0	NA
AIF1	ENSG00000204472	chr6:32785828-32786407	test	1498	150366	TRUE	0.32	0.0394764237112559	0.970309553856432	0.48	86	151778	-0.286424743926724	TRUE	1	0.3318174	0.874140644325971	0.0969439117516209	20	0	NA
AIF1	ENSG00000204472	chr6:32796677-32797916	test	1387	150477	TRUE	0.82	0.0190684805521725	0.996578027151465	1	43	151821	-0.301675658750949	TRUE	1	0.8351352	0.998370971366688	0.0753888420628027	18	0	NA
AIF1	ENSG00000204472	chr6:32800117-32800295	test	472	151392	TRUE	0.564	0.0467719177257133	0.988785269754067	0.672	43	151821	-0.320168242343269	TRUE	1	0.222607	0.809263661236265	-0.136634169113024	8	0	NA
AIF1	ENSG00000204472	chr6:32807243-32807426	test	1561	150303	TRUE	0.616	0.0265190012488062	0.993142112845612	0.0943001641087884	84	151780	-0.350933260072761	TRUE	0.727768017057569	0.3179541	0.869191069387206	0.0825690630383446	20	0	NA
AIF1	ENSG00000204472	chr6:32816993-32817234	test	1191	150673	TRUE	0.168	-0.0393124970579817	0.951774757281553	0.373826373989872	157	151707	-0.210413584136046	TRUE	1	0.585338	0.960633167921339	-0.113393334271262	16	0	NA
AIF1	ENSG00000204472	chr6:32819787-32820652	test	1810	150054	TRUE	0.724	0.00626396231978463	0.995869601354471	0.88	134	151730	-0.208582220758674	TRUE	1	0.376958	0.890801449669336	-0.0882551508657596	20	0	NA
AIF1	ENSG00000204472	chr6:32825915-32826883	test	1444	150420	TRUE	0.168	0.0630335249916342	0.951774757281553	0.392	3	151861	1.45857248756659	TRUE	1	0.3584182	0.879449254160629	0.19743406108197	20	0	NA
AIF1	ENSG00000204472	chr6:32829550-32829856	test	1811	150053	TRUE	0.076	-0.0414548581680012	0.913991461798911	1	65	151799	-0.286541281484114	TRUE	1	0.919342	0.999899337448322	-0.0725516803315428	20	0	NA
AIF1	ENSG00000204472	chr6:32837657-32839102	test	1634	150230	TRUE	0.372	0.0339024479571167	0.975137750681855	0.00185631136586652	56	151808	0.655818261985113	TRUE	0.288210578417909	0.0119858	0.380394216031537	0.137314346391169	20	0	NA
AIF1	ENSG00000204472	chr6:32843667-32845108	test	1818	150046	TRUE	0.128	-0.0287555972287679	0.937664275466284	1	136	151728	-0.16862678756873	TRUE	1	0.4272962	0.909588948145487	-0.0680106438255153	20	0	NA
AIF1	ENSG00000204472	chr6:32853059-32854603	test	1877	149987	TRUE	0.244	-0.0190720403311372	0.959440508278783	0.72	49	151815	-0.349410043032306	TRUE	1	0.6900598	0.982824169651692	-0.101975660309647	20	0	NA
AIF1	ENSG00000204472	chr6:32857713-32857900	test	1909	149955	TRUE	0.716	-0.0011039953372944	0.995869601354471	0.608	67	151797	-0.321039789437287	TRUE	1	0.2016062	0.792001285884758	-0.117354893965889	19	0	NA
AIF1	ENSG00000204472	chr6:32861089-32861520	test	1831	150033	TRUE	0.82	0.0153905217454897	0.996578027151465	1	115	151749	-0.113955146085433	TRUE	1	0.9994308	1	0.0370848824302273	20	0	NA
AIF1	ENSG00000204472	chr6:32866897-32867503	test	1773	150091	TRUE	0.556	-0.00655370689053056	0.988604028005878	0.0162508827206376	124	151740	0.370648874643281	TRUE	0.503564310635603	0.0133065	0.391366893347107	-0.144683364075245	20	0	NA
AIF1	ENSG00000204472	chr6:32868045-32868528	test	1499	150365	TRUE	0.716	0.0205143798831386	0.995869601354471	1	167	151697	-0.157702202366259	TRUE	1	0.5125746	0.942250583197094	-0.0836269312134958	20	0	NA
AIF1	ENSG00000204472	chr6:32885752-32886155	test	1383	150481	TRUE	0.32	-0.0204579694679121	0.970309553856432	0.72	35	151829	-0.393492017837184	TRUE	1	0.7529037	0.99150915181335	-0.113136171336	20	0	NA
AIF1	ENSG00000204472	chr6:32893821-32895308	test	1648	150216	TRUE	0.16	-0.0443859905955417	0.951774757281553	0.13593474567839	95	151769	-0.331313541907936	TRUE	0.798066584296248	0.4045094	0.903147795963554	-0.0911544122235906	20	0	NA
AIF1	ENSG00000204472	chr6:32915154-32915381	test	251	151613	TRUE	0.836	-0.0135284000595095	0.997310369531888	0.9	78	151786	0.135768766513455	TRUE	1	0.5053521	0.938179948429873	-0.0592738662455767	3	0	NA
AIF1	ENSG00000204472	chr6:32933624-32934051	test	1941	149923	TRUE	0.08	0.058833285956296	0.919718547706164	1	86	151778	0.19247722048555	TRUE	1	0.8491678	0.998370971366688	0.100550714247492	19	0	NA
AIF1	ENSG00000204472	chr6:32937142-32937447	test	1722	150142	TRUE	0.768	0.0273470943397807	0.995869601354471	1	221	151643	0.127481018346028	TRUE	1	0.7835256	0.994044430987341	0.0668199141049689	18	0	NA
AIF1	ENSG00000204472	chr6:32940624-32941835	test	1437	150427	TRUE	0.348	0.0366894320490325	0.974344255388106	1	43	151821	-0.326278804512156	TRUE	1	0.9365031	0.999899337448322	0.0789072031192715	20	0	NA
AIF1	ENSG00000204472	chr6:32947659-32948247	test	1494	150370	TRUE	0.452	0.0278097962499554	0.981726743413182	0.516374667169725	56	151808	0.340755060388671	TRUE	1	0.4752486	0.924442448800677	0.101143700551292	20	0	NA
AIF1	ENSG00000204472	chr6:32952896-32953531	test	1642	150222	TRUE	0.384	0.0373975668965291	0.975723803303163	0.185860655519417	31	151833	-0.554223639485719	TRUE	0.872137082838209	0.338954	0.874140644325971	0.0931973709984703	19	0	NA
AIF1	ENSG00000204472	chr6:32954999-32955373	test	1437	150427	TRUE	0.812	0.02108922803863	0.996578027151465	0.64	140	151724	-0.164539223505584	TRUE	1	0.8419694	0.998370971366688	0.0801258425541883	20	0	NA
AIF1	ENSG00000204472	chr6:32967566-32967796	test	1992	149872	TRUE	0.78	0.00856653268085178	0.995869601354471	1	59	151805	-0.15876622054894	TRUE	1	0.9997811	1	-0.0270175697376265	20	0	NA
AIF1	ENSG00000204472	chr6:32968139-32970511	test	1819	150045	TRUE	0.0326927957141564	0.0668695817031902	0.86170055669499	1	159	151705	0.169600376900447	TRUE	1	0.5570222	0.953964071318721	0.127259281212834	20	0	NA
AIF1	ENSG00000204472	chr6:32970678-32971108	test	1784	150080	TRUE	0.908	0.00351090779280583	0.99834006829093	1	127	151737	0.191010463761419	TRUE	1	0.9652996	0.999899337448322	0.0511004895689536	20	0	NA
AIF1	ENSG00000204472	chr6:32971492-32972732	test	1619	150245	TRUE	0.384	0.0427254032813787	0.975723803303163	1	151	151713	0.171315561225634	TRUE	1	0.9676029	0.999899337448322	0.0583972311668519	20	0	NA
AIF1	ENSG00000204472	chr6:32980541-32981208	test	1646	150218	TRUE	0.1	-0.0419485710138499	0.92760304303395	0.456	120	151744	-0.215705860060745	TRUE	1	0.3911336	0.899144399369646	-0.0842065126632384	19	0	NA
AIF1	ENSG00000204472	chr6:32981697-32982715	test	1583	150281	TRUE	0.88	0.0242876647103024	0.997650846516792	0.103140789196772	82	151782	-0.356744448429508	TRUE	0.743548763321938	0.1917719	0.780878386860312	-0.109379632019198	19	0	NA
AIF1	ENSG00000204472	chr6:32982865-32983834	test	1644	150220	TRUE	0.364	0.039757330934367	0.974344255388106	0.549640822577348	82	151782	0.340959188218603	TRUE	1	0.1213167	0.695612560997988	0.119184150742567	20	0	NA
AIF1	ENSG00000204472	chr6:32984036-32984375	test	1474	150390	TRUE	0.224	-0.0308068808984751	0.958001689440994	0.88	63	151801	-0.325254298171431	TRUE	1	0.7722035	0.99150915181335	-0.0971797316848188	20	0	NA
AIF1	ENSG00000204472	chr6:32984455-32985094	test	1841	150023	TRUE	0.616	-0.000469909049644779	0.993142112845612	0.0641941582519176	34	151830	-0.641322141384899	TRUE	0.664381074003052	0.1825402	0.76636438876698	-0.188108109394041	20	0	NA
AIF1	ENSG00000204472	chr6:32999970-33000394	test	1767	150097	TRUE	0.116	-0.0330782963757759	0.932176273854023	0.675233657206082	121	151743	-0.195381232284075	TRUE	1	0.8040114	0.995091151053816	-0.08366842637023	20	0	NA
AIF1	ENSG00000204472	chr6:33009235-33009931	test	1732	150132	TRUE	0.992	0.00375803460020882	0.999734129431793	0.88	72	151792	0.337489107102411	TRUE	1	0.6606228	0.976525977753771	0.0802286524929989	20	0	NA
AIF1	ENSG00000204472	chr6:33014769-33015436	test	1602	150262	TRUE	0.904	0.00491379201316215	0.99834006829093	1	44	151820	-0.296202574136481	TRUE	1	0.935121	0.999899337448322	-0.0536247950248429	20	0	NA
AIF1	ENSG00000204472	chr6:33029981-33030179	test	1837	150027	TRUE	0.22	-0.0217673665661985	0.957725674091442	0.32811470203319	92	151772	-0.273116369358596	TRUE	1	0.376958	0.890801449669336	-0.0991190728493155	20	0	NA
AIF1	ENSG00000204472	chr6:33049436-33049677	test	1532	150332	TRUE	0.944	-0.00219316789401687	0.99834006829093	1	125	151739	0.153337421348566	TRUE	1	0.9954185	0.999899337448322	-0.0431334135491357	18	0	NA
AIF1	ENSG00000204472	chr6:33051226-33051462	test	2102	149762	TRUE	8.29364689668585e-05	0.12344673392556	0.0627352953312828	0.0132177739093103	141	151723	0.418096449846368	TRUE	0.480032014768716	0.0273982	0.475720398829711	0.165999050593706	20	0	NA
AIF1	ENSG00000204472	chr6:33062023-33062329	test	1532	150332	TRUE	0.152	-0.0336729830251541	0.948189370800244	1	148	151716	-0.204177997401971	TRUE	1	0.1816564	0.76636438876698	-0.106669644782153	20	0	NA
AIF1	ENSG00000204472	chr6:33069402-33069630	test	1659	150205	TRUE	0.2	-0.0330026389399976	0.956044470450556	0.248676417413423	145	151719	-0.240631947097189	TRUE	0.9564430746478	0.0466383	0.546629779907697	-0.117077710886778	20	0	NA
AIF1	ENSG00000204472	chr6:33073469-33073887	test	1605	150259	TRUE	0.06	-0.0468531942091616	0.898723872387239	0.72	98	151766	-0.21550452044209	TRUE	1	0.7798364	0.993993452165214	-0.0999579604372967	20	0	NA
AIF1	ENSG00000204472	chr6:33075566-33076192	test	2131	149733	TRUE	0.368	-0.0106670118571326	0.974344255388106	0.027070965428718	39	151825	-0.61479598965734	TRUE	0.560026490891274	0.0326616	0.490399855236486	-0.127119948859739	20	0	NA
AIF1	ENSG00000204472	chr6:33080171-33081452	test	1996	149868	TRUE	0.44	-0.0100184498777987	0.981414566126783	0.459322509812763	58	151806	0.360138267646557	TRUE	1	0.6074117	0.967392075228978	-0.0740807378136125	20	0	NA
AIF1	ENSG00000204472	chr6:33082767-33083042	test	1778	150086	TRUE	0.36	0.038972640117472	0.974344255388106	0.410769957922048	93	151771	-0.280879491179173	TRUE	1	0.1618335	0.745835365144745	0.106952694706239	20	0	NA
AIF1	ENSG00000204472	chr6:33091862-33092619	test	1890	149974	TRUE	0.06	0.0724897246630606	0.898723872387239	0.96	172	151692	0.203771264146775	TRUE	1	0.2371435	0.820060763744349	0.126840530862199	20	0	NA
AIF1	ENSG00000204472	chr6:33112210-33112672	test	1829	150035	TRUE	0.192	-0.0320341720309877	0.954787436084733	0.175420481361817	27	151837	-0.613460289300479	TRUE	0.854512085210979	0.3584182	0.879449254160629	-0.153532824617383	20	0	NA
AIF1	ENSG00000204472	chr6:33116430-33118817	test	1696	150168	TRUE	0.38	-0.0199695836767345	0.975512051032272	0.72	27	151837	-0.464062913697758	TRUE	1	0.6399399	0.972547261147681	-0.0969773841251981	20	0	NA
AIF1	ENSG00000204472	chr6:33123471-33124880	test	1541	150323	TRUE	0.192	-0.0326826376021599	0.954787436084733	0.508014827775473	62	151802	-0.390504713680403	TRUE	1	0.1497061	0.734071710943318	-0.121617279083741	20	0	NA
AIF1	ENSG00000204472	chr6:33125958-33126566	test	1767	150097	TRUE	0.452	0.0356888255129195	0.981726743413182	0.0732172417842233	45	151819	-0.510041152443005	TRUE	0.686414991581192	0.2662991	0.841891055	0.102324612942795	20	0	NA
AIF1	ENSG00000204472	chr6:33136422-33136837	test	1642	150222	TRUE	0.256	0.0487039393272477	0.961238406030243	0.56	65	151799	0.334841302957042	TRUE	1	0.3858392	0.895714311527547	0.139869153715774	20	0	NA
AIF1	ENSG00000204472	chr6:33143151-33143611	test	1907	149957	TRUE	0.232	-0.0226670162882459	0.958001689440994	0.395804186200932	93	151771	-0.270734109726478	TRUE	1	0.5007313	0.937580693885773	-0.0700533264255492	20	0	NA
AIF1	ENSG00000204472	chr6:33148150-33148553	test	1755	150109	TRUE	0.964	0.00386454190079824	0.998976934160245	0.322427014326446	117	151747	0.266645658130188	TRUE	1	0.4702219	0.924369978012895	-0.0940337003688045	20	0	NA
AIF1	ENSG00000204472	chr6:33161357-33162470	test	1786	150078	TRUE	0.336	-0.0192004005089787	0.972134296642584	0.145572456608858	103	151761	0.313822094162559	TRUE	0.80940744522631	0.3082953	0.858159110598271	-0.112210884570821	19	0	NA
AIF1	ENSG00000204472	chr6:33170110-33170273	test	1872	149992	TRUE	0.86	0.0193063255358276	0.997650846516792	0.48	36	151828	-0.417446634184312	TRUE	1	0.4272962	0.909588948145487	0.101155775203896	20	0	NA
AIF1	ENSG00000204472	chr6:33172538-33173310	test	1519	150345	TRUE	0.428	0.0286879640421593	0.981414566126783	1	17	151847	0.277134266228841	TRUE	1	0.8579196	0.99922399047964	0.0771303393929065	20	0	NA
AIF1	ENSG00000204472	chr6:33175635-33175999	test	1939	149925	TRUE	0.588	-0.00667254937171377	0.991395207727076	0.72	97	151767	0.229656805007972	TRUE	1	0.8688678	0.99922399047964	-0.059130211533594	20	0	NA
AIF1	ENSG00000204472	chr6:33178894-33179564	test	2080	149784	TRUE	0.00261460701277249	0.0950180238716823	0.494439695165212	0.38938945055808	232	151632	0.210793380331119	TRUE	1	0.160688	0.745820209261797	0.140306100986778	20	0	NA
AIF1	ENSG00000204472	chr6:33183035-33183424	test	1500	150364	TRUE	0.084	0.0650908533732991	0.922475601559349	0.37182147408101	104	151760	0.304128095494952	TRUE	1	0.6939949	0.985153281777893	0.104872454489958	20	0	NA
AIF1	ENSG00000204472	chr6:33184979-33185475	test	1602	150262	TRUE	0.864	0.0122898373216245	0.997650846516792	0.238608474817857	140	151724	-0.210460455858898	TRUE	0.939348697204633	0.1822202	0.76636438876698	0.0832901712757764	20	0	NA
AIF1	ENSG00000204472	chr6:33192035-33193499	test	1679	150185	TRUE	0.324	-0.0175763865390687	0.970550601349369	0.069748325134876	50	151814	-0.481638483250612	TRUE	0.680882811397315	0.2571458	0.837214046932404	-0.0818711820669865	20	0	NA
AIF1	ENSG00000204472	chr6:33197523-33197806	test	1654	150210	TRUE	0.0306855058577223	-0.0558452181176026	0.86170055669499	0.270454480164527	87	151777	-0.265889314579082	TRUE	0.984697747543804	0.06158	0.58302682283099	-0.132722643450608	20	0	NA
AIF1	ENSG00000204472	chr6:33199885-33200000	test	1241	150623	TRUE	0.472	-0.0223584220044283	0.982409375796178	1	91	151773	-0.21158644677192	TRUE	1	0.9639859	0.999899337448322	-0.0527945576974599	17	0	NA
APOM	ENSG00000204444	chr1:156677207-156677419	test	308	53940	TRUE	0.368	-0.0613700682535101	0.974344255388106	1	16	54232	-0.52382430745162	TRUE	1	0.5007011	0.937580693885773	-0.183628021602385	10	0	NA
APOM	ENSG00000204444	chr11:17719290-17719635	test	226	54022	TRUE	0.38	-0.0752058621010527	0.975512051032272	0.64	26	54222	-0.496774400411585	TRUE	1	0.7696708	0.99150915181335	-0.179079129677997	10	0	NA
APOM	ENSG00000204444	chr11:5254487-5254795	test	340	53908	TRUE	0.3	0.0804557778660513	0.967632659507265	0.6	37	54211	0.453870091904569	TRUE	1	0.4037201	0.903147795963554	0.246183819608809	10	0	NA
APOM	ENSG00000204444	chr11:5254682-5254782	test	339	53909	TRUE	0.952	0.00110201374325714	0.99834006829093	1	21	54227	-0.425103342004765	TRUE	1	0.7572974	0.99150915181335	0.117264020901852	10	0	NA
APOM	ENSG00000204444	chr11:5269651-5269865	test	233	54015	TRUE	0.108	-0.135538461051369	0.929514538558786	0.68	21	54227	0.539558388775305	TRUE	1	0.2011947	0.791784488477503	-0.213630538298233	10	0	NA
APOM	ENSG00000204444	chr12:102957453-102957736	test	355	53893	TRUE	0.972	0.00980990725932163	0.998976934160245	0.0886003794624565	20	54228	-0.74254773929108	TRUE	0.718908804470532	0.2173676	0.805292938855892	-0.294980766273091	10	0	NA
APOM	ENSG00000204444	chr12:7789365-7789670	test	223	54025	TRUE	0.064	-0.175177834048766	0.902073153899241	0.56	20	54228	-0.513192295465046	TRUE	1	0.1127649	0.680671451795264	-0.348409847476512	10	0	NA
APOM	ENSG00000204444	chr2:113117714-113127811	test	374	53874	TRUE	0.744	0.0297790366935096	0.995869601354471	0.56	43	54205	-0.396828565129634	TRUE	1	0.3646508	0.889661954602839	-0.188139715775448	10	0	NA
APOM	ENSG00000204444	chr2:209424033-209424313	test	376	53872	TRUE	0.412	-0.0348925262405868	0.979510156568302	1	47	54201	-0.266555127704454	TRUE	1	0.9889449	0.999899337448322	-0.0439575774640217	10	0	NA
APOM	ENSG00000204444	chr3:181711915-181712221	test	309	53939	TRUE	0.4	0.0779456339455926	0.97828425763998	0.4	49	54199	0.433918457277006	TRUE	1	0.2502898	0.833008615639168	0.164092317206007	10	0	NA
APOM	ENSG00000204444	chr4:112515941-112516776	test	289	53959	TRUE	0.752	0.0287221310310115	0.995869601354471	0.48	6	54242	-1.13592216840109	TRUE	1	0.5970043	0.963740348025061	-0.248080717239903	10	0	NA
APOM	ENSG00000204444	chr6:29702283-29703026	test	649	53599	TRUE	0.108	0.102425937277397	0.929514538558786	1	34	54214	0.321536956832033	TRUE	1	0.527356	0.942797179233187	0.165735748956397	20	0	NA
APOM	ENSG00000204444	chr6:29705703-29706028	test	785	53463	TRUE	0.608	0.0334050661869489	0.992684307298745	1	42	54206	0.3571940156682	TRUE	1	0.8782207	0.99922399047964	0.103137515839318	20	0	NA
APOM	ENSG00000204444	chr6:29723163-29724697	test	583	53665	TRUE	0.264	-0.0583744885731066	0.962134903640257	0.0756250163953298	5	54243	-1.53450246090976	TRUE	0.69324157722868	0.1442958	0.730665103054903	-0.306370075378965	20	0	NA
APOM	ENSG00000204444	chr6:29737737-29738687	test	594	53654	TRUE	0.472	0.0506543270561934	0.982409375796178	1	16	54232	-0.571167578059189	TRUE	1	0.7702086	0.99150915181335	0.14744132483118	20	0	NA
APOM	ENSG00000204444	chr6:29748405-29749554	test	647	53601	TRUE	0.68	0.0312302727508602	0.995703514739229	1	21	54227	-0.589312113288049	TRUE	1	0.8333116	0.998370971366688	0.144646197527558	20	0	NA
APOM	ENSG00000204444	chr6:29752307-29753422	test	595	53653	TRUE	0.584	-0.0339583129397116	0.991395207727076	0.0918280875837207	23	54225	-0.786121597629032	TRUE	0.727648746633586	0.3121968	0.861533772555107	-0.180431240599013	20	0	NA
APOM	ENSG00000204444	chr6:29758038-29758251	test	555	53693	TRUE	0.132	-0.0761740959622959	0.939747973856209	0.8	20	54228	-0.635519385099387	TRUE	1	0.4154456	0.903147795963554	-0.200428414970197	20	0	NA
APOM	ENSG00000204444	chr6:29758782-29759248	test	551	53697	TRUE	0.264	0.0652067898590996	0.962134903640257	0.165102967269137	27	54221	0.742596464075232	TRUE	0.84188245243129	0.4558308	0.9213140912171	0.183467502902552	20	0	NA
APOM	ENSG00000204444	chr6:29759411-29759982	test	620	53628	TRUE	0.444	0.0495429825133114	0.981414566126783	0.502467593983503	15	54233	0.768235288443084	TRUE	1	0.40919	0.903147795963554	0.21068275286069	20	0	NA
APOM	ENSG00000204444	chr6:29760264-29760749	test	689	53559	TRUE	0.456	-0.0273907141213541	0.981847729529184	1	26	54222	-0.386548534286843	TRUE	1	0.9637659	0.999899337448322	-0.104980327133911	20	0	NA
APOM	ENSG00000204444	chr6:29769292-29769656	test	583	53665	TRUE	0.092	0.101196604025777	0.925483068587612	0.537852760457414	47	54201	0.472578221450544	TRUE	1	0.7315594	0.990542766603221	0.152052725270876	19	0	NA
APOM	ENSG00000204444	chr6:29791892-29793373	test	472	53776	TRUE	0.584	0.0404883996303163	0.991395207727076	0.648	21	54227	-0.637880070203878	TRUE	1	0.8361618	0.998370971366688	0.109890614454755	18	0	NA
APOM	ENSG00000204444	chr6:29812946-29813558	test	643	53605	TRUE	0.848	-0.00358226201632084	0.997310369531888	1	14	54234	0.585288195633477	TRUE	1	0.9900474	0.999899337448322	0.105846877081709	20	0	NA
APOM	ENSG00000204444	chr6:29813800-29815780	test	688	53560	TRUE	0.48	-0.0253892354567169	0.982489476849068	1	62	54186	-0.295448354437904	TRUE	1	0.8440064	0.998370971366688	-0.112979544765096	20	0	NA
APOM	ENSG00000204444	chr6:29827334-29828897	test	625	53623	TRUE	0.44	-0.0336223011902521	0.981414566126783	0.64	51	54197	0.429079844541354	TRUE	1	0.4758651	0.924442448800677	-0.207679082218196	20	0	NA
APOM	ENSG00000204444	chr6:29834676-29835312	test	488	53760	TRUE	0.2	-0.076597825249745	0.956044470450556	0.72	12	54236	-0.820432829288314	TRUE	1	0.6793657	0.982824169651692	-0.211517019596557	20	0	NA
APOM	ENSG00000204444	chr6:29847861-29848382	test	706	53542	TRUE	0.596	0.0299148846287487	0.992560819101644	0.88	52	54196	0.354805940625177	TRUE	1	0.9042963	0.999899337448322	-0.106197563672052	20	0	NA
APOM	ENSG00000204444	chr6:29850094-29850626	test	676	53572	TRUE	0.496	-0.0317714479102658	0.983954347878876	0.128150310032938	40	54208	0.608395690436646	TRUE	0.783343969408767	0.1543977	0.742089057602862	-0.2525537510218	20	0	NA
APOM	ENSG00000204444	chr6:29863832-29864500	test	626	53622	TRUE	0.504	0.0450135453731977	0.984148355426973	0.236556405268909	58	54190	0.462611464282775	TRUE	0.939348697204633	0.5585687	0.953964071318721	-0.0905356189616945	20	0	NA
APOM	ENSG00000204444	chr6:29887280-29888879	test	661	53587	TRUE	0.62	-0.0184371785390067	0.993395963677016	0.162814594192789	29	54219	-0.640641155286903	TRUE	0.838651429080408	0.26563	0.841096111522213	-0.21710460240748	20	0	NA
APOM	ENSG00000204444	chr6:29917733-29918203	test	572	53676	TRUE	0.972	0.00931540966702826	0.998976934160245	0.684	36	54212	-0.389032908289823	TRUE	1	0.4492302	0.917456960590614	-0.178086377350979	19	0	NA
APOM	ENSG00000204444	chr6:29924848-29925041	test	509	53739	TRUE	0.38	-0.0470895434734455	0.975512051032272	1	14	54234	-0.486870459419551	TRUE	1	0.6459948	0.974102092717777	-0.186633712827527	16	0	NA
APOM	ENSG00000204444	chr6:29926083-29927564	test	755	53493	TRUE	0.492	0.0461580913713009	0.983954347878876	1	52	54196	0.295711836731021	TRUE	1	0.9823337	0.999899337448322	0.092116371122088	20	0	NA
APOM	ENSG00000204444	chr6:29934071-29934293	test	627	53621	TRUE	0.552	-0.0228397163888636	0.988537156385637	0.96	37	54211	-0.39408562047982	TRUE	1	0.7014106	0.987023210835161	-0.155288703557031	20	0	NA
APOM	ENSG00000204444	chr6:29941886-29943609	test	675	53573	TRUE	0.236	0.0614304906167449	0.958001689440994	1	68	54180	0.260329184324753	TRUE	1	0.527356	0.942797179233187	0.150267142424311	20	0	NA
APOM	ENSG00000204444	chr6:29956599-29956842	test	540	53708	TRUE	0.044	-0.117457048138766	0.871402666666667	0.56	18	54230	-0.637846310109875	TRUE	1	0.2217937	0.808837797492179	-0.216149966582317	20	0	NA
APOM	ENSG00000204444	chr6:29964667-29966468	test	568	53680	TRUE	0.732	0.0286632855965383	0.995869601354471	1	48	54200	0.310492076345626	TRUE	1	0.959453	0.999899337448322	0.0823632301549914	20	0	NA
APOM	ENSG00000204444	chr6:29967104-29967966	test	591	53657	TRUE	0.22	0.0793295384376391	0.957725674091442	1	18	54230	-0.522051618036302	TRUE	1	0.3998813	0.903147795963554	0.166719005273152	20	0	NA
APOM	ENSG00000204444	chr6:29975001-29975708	test	526	53722	TRUE	0.652	0.0338742749234027	0.994278396893842	0.56	27	54221	0.64451327253384	TRUE	1	0.5041777	0.937988927947359	0.172873816843979	20	0	NA
APOM	ENSG00000204444	chr6:29976370-29977471	test	607	53641	TRUE	0.42	0.0560200791017853	0.981253181571196	0.608	5	54243	-1.07096565170098	TRUE	1	0.1095982	0.678513443072133	-0.291362325341643	19	0	NA
APOM	ENSG00000204444	chr6:29982251-29982430	test	519	53729	TRUE	0.872	0.0163285720514796	0.997650846516792	0.456	29	54219	0.665613847261543	TRUE	1	0.7554265	0.99150915181335	0.130333864565248	19	0	NA
APOM	ENSG00000204444	chr6:29994672-29995484	test	667	53581	TRUE	0.752	-0.00556260283724352	0.995869601354471	1	17	54231	-0.549853724811468	TRUE	1	0.9694327	0.999899337448322	-0.119949959026654	20	0	NA
APOM	ENSG00000204444	chr6:30005570-30005755	test	272	53976	TRUE	0.824	0.027583485428917	0.996578027151465	0.36	4	54244	-1.23407235412382	TRUE	1	0.1138546	0.685215278065499	-0.345556817127156	10	0	NA
APOM	ENSG00000204444	chr6:30006203-30006475	test	519	53729	TRUE	0.776	0.0296809202055579	0.995869601354471	0.27404973928581	26	54222	0.65736737901975	TRUE	0.988383659277787	0.2975563	0.852414249358412	-0.167802542891913	20	0	NA
APOM	ENSG00000204444	chr6:30006570-30007933	test	679	53569	TRUE	0.968	0.0145957732766671	0.998976934160245	0.0398492908382247	15	54233	-1.04761463315973	TRUE	0.602116235572446	0.1688114	0.758020323478151	-0.220496217311966	20	0	NA
APOM	ENSG00000204444	chr6:30013249-30013883	test	503	53745	TRUE	0.364	-0.0537929545380758	0.974344255388106	1	8	54240	-0.651926766406373	TRUE	1	0.6808772	0.982824169651692	-0.216405380362881	20	0	NA
APOM	ENSG00000204444	chr6:30037221-30037673	test	570	53678	TRUE	0.564	-0.0242044253633011	0.988785269754067	0.229346160139875	16	54232	-0.819474504058525	TRUE	0.930695434650823	0.149961	0.734931795467071	-0.207014428119528	20	0	NA
APOM	ENSG00000204444	chr6:30041957-30042353	test	522	53726	TRUE	0.864	0.00189004379483038	0.997650846516792	0.172592697863692	19	54229	-0.789708248684535	TRUE	0.85151558678896	0.3213684	0.869724221575342	-0.198250809290072	19	0	NA
APOM	ENSG00000204444	chr6:30047199-30047568	test	133	54115	TRUE	0.092	0.219835799937185	0.925483068587612	0.272	46	54202	0.379646907291962	TRUE	0.984697747543804	0.1218668	0.696329954294898	0.309037604839056	4	0	NA
APOM	ENSG00000204444	chr6:30060535-30062064	test	660	53588	TRUE	0.964	0.00468425947022855	0.998976934160245	1	18	54230	-0.447004271849932	TRUE	1	0.9416553	0.999899337448322	-0.132184864426986	20	0	NA
APOM	ENSG00000204444	chr6:30066546-30067702	test	689	53559	TRUE	0.00532666870865432	-0.132368287130496	0.642772338973126	0.0623022253832002	28	54220	-0.769760351115629	TRUE	0.663407580174927	0.0471543	0.548630215565886	-0.244338249535622	20	0	NA
APOM	ENSG00000204444	chr6:30074348-30076389	test	691	53557	TRUE	0.644	-0.0204915586732382	0.994278396893842	1	33	54215	-0.40381725638601	TRUE	1	0.745591	0.99150915181335	-0.174520264425632	20	0	NA
APOM	ENSG00000204444	chr6:30091888-30092343	test	734	53514	TRUE	0.52	0.0458815606411744	0.98522380444362	0.0934973940636391	51	54197	0.539172783096779	TRUE	0.727768017057569	0.0885232	0.638372774518328	-0.165311916797469	20	0	NA
APOM	ENSG00000204444	chr6:30097990-30098183	test	638	53610	TRUE	0.616	0.0306137936362256	0.993142112845612	1	10	54238	-0.703516911407966	TRUE	1	0.7170107	0.990542766603221	-0.133426957945996	20	0	NA
APOM	ENSG00000204444	chr6:30101688-30103715	test	676	53572	TRUE	0.832	0.0305043667576603	0.997310369531888	0.371876739993223	42	54206	0.529242926697214	TRUE	1	0.6964814	0.987023210835161	-0.137984857507039	19	0	NA
APOM	ENSG00000204444	chr6:30121511-30121989	test	665	53583	TRUE	0.744	-0.00615462539275358	0.995869601354471	0.303248963866962	75	54173	0.410613624687054	TRUE	1	0.3691239	0.890801449669336	-0.207617560165948	20	0	NA
APOM	ENSG00000204444	chr6:30127137-30128131	test	635	53613	TRUE	0.352	-0.0447899300133128	0.974344255388106	0.56	38	54210	-0.483099226403544	TRUE	1	0.0349969	0.504596633714061	-0.233074482333437	20	0	NA
APOM	ENSG00000204444	chr6:30130716-30131520	test	543	53705	TRUE	0.728	-0.0195846052582165	0.995869601354471	0.278163879335583	15	54233	-0.767169187552	TRUE	0.992498878420817	0.2989024	0.852414249358412	-0.226483033370706	20	0	NA
APOM	ENSG00000204444	chr6:30147145-30147402	test	690	53558	TRUE	0.248	-0.0490889773706638	0.960103876409819	1	64	54184	-0.292688484553923	TRUE	1	0.70253	0.987023210835161	-0.145015104257364	20	0	NA
APOM	ENSG00000204444	chr6:30149290-30149508	test	518	53730	TRUE	0.852	-0.000478522836195872	0.997310369531888	0.72	33	54215	0.540194040451534	TRUE	1	0.489483	0.931066328609254	-0.180952829692572	18	0	NA
APOM	ENSG00000204444	chr6:30151632-30151995	test	545	53703	TRUE	0.228	0.0749564062627712	0.958001689440994	0.0208221326754541	59	54189	0.603159225136996	TRUE	0.541720724264256	0.0781671	0.619357727279813	0.252073555655419	20	0	NA
APOM	ENSG00000204444	chr6:30152089-30152261	test	369	53879	TRUE	0.168	-0.0849269311150018	0.951774757281553	0.832	24	54224	0.541011160281256	TRUE	1	0.2432427	0.827318369651313	-0.191217126425524	13	0	NA
APOM	ENSG00000204444	chr6:30156222-30156550	test	718	53530	TRUE	0.26	0.0655707281289202	0.961410401484633	0.422671155823563	36	54212	0.612066859235476	TRUE	1	0.2975563	0.852414249358412	0.15045487050459	20	0	NA
APOM	ENSG00000204444	chr6:30160564-30160874	test	535	53713	TRUE	0.752	-0.00396068245762526	0.995869601354471	0.88	34	54214	0.501729164777373	TRUE	1	0.7262054	0.990542766603221	-0.165179854043731	20	0	NA
APOM	ENSG00000204444	chr6:30162341-30162709	test	491	53757	TRUE	0.86	-0.00686309151273923	0.997650846516792	1	19	54229	-0.562508649656119	TRUE	1	0.6713289	0.980911827150074	-0.188031411469826	20	0	NA
APOM	ENSG00000204444	chr6:30163042-30164114	test	643	53605	TRUE	0.884	0.0202049055207629	0.998085797998784	0.456	58	54190	0.463426240980191	TRUE	1	0.7035873	0.987023639289438	0.13878974014141	19	0	NA
APOM	ENSG00000204444	chr6:30169716-30170337	test	574	53674	TRUE	0.124	0.0959718792058903	0.936320916905444	0.0490360281307174	33	54215	0.694024711463866	TRUE	0.629468633554083	0.1980437	0.788782223386871	0.183987241728157	20	0	NA
APOM	ENSG00000204444	chr6:30171513-30172632	test	721	53527	TRUE	0.052	-0.0897313634834185	0.888721338912134	0.8	49	54199	0.439723615042862	TRUE	1	0.0981042	0.658320156596611	-0.209753143110495	20	0	NA
APOM	ENSG00000204444	chr6:30185925-30186543	test	652	53596	TRUE	0.976	0.00243015897735743	0.998976934160245	1	17	54231	-0.400499606887996	TRUE	1	0.8189689	0.997540245318479	-0.149261400153123	19	0	NA
APOM	ENSG00000204444	chr6:30195391-30195892	test	726	53522	TRUE	0.572	0.037979821702677	0.990020508474576	1	67	54181	0.318039746750967	TRUE	1	0.9595157	0.999899337448322	0.121980991046302	20	0	NA
APOM	ENSG00000204444	chr6:30201759-30202174	test	586	53662	TRUE	0.276	0.0719538321621145	0.963817389074122	0.72	58	54190	0.442872030775549	TRUE	1	0.2042755	0.794668844767792	0.160206629477248	20	0	NA
APOM	ENSG00000204444	chr6:30206874-30207955	test	652	53596	TRUE	0.912	0.0122277121907493	0.99834006829093	0.48	48	54200	0.500066062452371	TRUE	1	0.6059374	0.967392075228978	-0.128540267424731	20	0	NA
APOM	ENSG00000204444	chr6:30212915-30213890	test	638	53610	TRUE	0.18	-0.0490646233315624	0.954787436084733	0.0819738294672057	29	54219	-0.707701900267081	TRUE	0.705508575712528	0.2884538	0.852414249358412	-0.193773239212154	20	0	NA
APOM	ENSG00000204444	chr6:30214044-30214752	test	557	53691	TRUE	0.504	-0.0325636611154829	0.984148355426973	1	44	54204	0.344996827397944	TRUE	1	0.7982654	0.995091151053816	-0.16319883182798	19	0	NA
APOM	ENSG00000204444	chr6:30219237-30219674	test	627	53621	TRUE	0.848	0.0173348504595987	0.997310369531888	1	55	54193	0.314048265204251	TRUE	1	0.4636048	0.924369978012895	0.156817291033846	20	0	NA
APOM	ENSG00000204444	chr6:30238308-30239117	test	526	53722	TRUE	0.1	-0.0828084635701067	0.92760304303395	0.704680856844625	60	54188	-0.349312696139874	TRUE	1	0.8641684	0.99922399047964	-0.113167885790466	20	0	NA
APOM	ENSG00000204444	chr6:30259125-30260790	test	646	53602	TRUE	0.212	0.0814175446185963	0.956624959340778	1	15	54233	-0.492385854865054	TRUE	1	0.4319114	0.913282813720301	0.165702635041829	20	0	NA
APOM	ENSG00000204444	chr6:30272132-30272381	test	475	53773	TRUE	0.66	-0.0190115574605434	0.994706572855528	0.128035654620519	37	54211	-0.601417236168257	TRUE	0.782991494671856	0.3662995	0.889661954602839	0.14728591985155	15	0	NA
APOM	ENSG00000204444	chr6:30288810-30289200	test	716	53532	TRUE	0.708	-0.00853877497859479	0.995869601354471	1	46	54202	-0.307685276651299	TRUE	1	0.9214013	0.999899337448322	0.0813909778017236	20	0	NA
APOM	ENSG00000204444	chr6:30308057-30310057	test	570	53678	TRUE	0.272	-0.0417483436098403	0.962312935775843	1	20	54228	-0.440143043156863	TRUE	1	0.8275243	0.997540245318479	-0.143610504553792	20	0	NA
APOM	ENSG00000204444	chr6:30319613-30319898	test	530	53718	TRUE	0.548	0.0426641650044364	0.987696068481666	0.130679284258833	38	54210	0.624718495337962	TRUE	0.790400247856281	0.0899617	0.638372774518328	0.211387474576666	20	0	NA
APOM	ENSG00000204444	chr6:30325707-30327514	test	682	53566	TRUE	0.944	0.015625489990982	0.99834006829093	1	36	54212	0.418565927087301	TRUE	1	0.5662793	0.955298242480693	-0.143867838963708	19	0	NA
APOM	ENSG00000204444	chr6:30340648-30340869	test	568	53680	TRUE	0.00367217900760006	0.176061971203398	0.555546281197925	0.160165702466382	44	54204	0.578094441097764	TRUE	0.83208050313856	0.2268216	0.809263661236265	0.252184702768532	19	0	NA
APOM	ENSG00000204444	chr6:30344242-30345731	test	659	53589	TRUE	0.448	0.0439035751158166	0.981414566126783	0.0431040452609563	21	54227	-0.897177587391961	TRUE	0.618950741839763	0.0555539	0.569341386455208	-0.234788851770653	20	0	NA
APOM	ENSG00000204444	chr6:30357430-30358526	test	626	53622	TRUE	0.22	0.0742082444324164	0.957725674091442	0.608	63	54185	0.411001265721191	TRUE	1	0.1336942	0.719044721063379	0.195704220559957	19	0	NA
APOM	ENSG00000204444	chr6:30360164-30360578	test	655	53593	TRUE	0.924	0.00122052720843513	0.99834006829093	1	52	54196	0.309563889591523	TRUE	1	0.6123299	0.967392075228978	-0.16115601855943	20	0	NA
APOM	ENSG00000204444	chr6:30363554-30363784	test	718	53530	TRUE	0.208	-0.0565062821237095	0.956624959340778	1	27	54221	-0.344169598617032	TRUE	1	0.9040548	0.999899337448322	-0.103589394909031	20	0	NA
APOM	ENSG00000204444	chr6:30396705-30398221	test	564	53684	TRUE	0.964	0.0152561758503005	0.998976934160245	1	11	54237	-0.711165662529122	TRUE	1	0.3007583	0.852414249358412	0.187518292456271	20	0	NA
APOM	ENSG00000204444	chr6:30411464-30412023	test	599	53649	TRUE	0.732	0.0307180387000305	0.995869601354471	0.408	53	54195	0.452599641337977	TRUE	1	0.2331798	0.819231098709296	-0.171269405634956	17	0	NA
APOM	ENSG00000204444	chr6:30444058-30444398	test	575	53673	TRUE	0.136	0.0918867076193091	0.9417974061202	0.432185433853488	56	54192	0.450171836854654	TRUE	1	0.6288273	0.971893450840829	0.144313672350108	20	0	NA
APOM	ENSG00000204444	chr6:30446257-30448256	test	557	53691	TRUE	0.632	-0.0160958015898505	0.994278396893842	1	30	54218	0.437616329640828	TRUE	1	0.8715379	0.99922399047964	-0.137929585856368	20	0	NA
APOM	ENSG00000204444	chr6:30447259-30447756	test	587	53661	TRUE	0.18	0.08150469949192	0.954787436084733	0.96	21	54227	0.592382985749595	TRUE	1	0.9214013	0.999899337448322	0.172240490098944	20	0	NA
APOM	ENSG00000204444	chr6:30453099-30454130	test	573	53675	TRUE	0.864	0.0154210345148389	0.997650846516792	0.64	22	54226	-0.557465480544308	TRUE	1	0.3380843	0.874140644325971	-0.151406541181452	20	0	NA
APOM	ENSG00000204444	chr6:30463701-30464128	test	585	53663	TRUE	0.432	-0.0315320104265453	0.981414566126783	0.275500056892801	5	54243	-1.28572297967584	TRUE	0.991266219387807	0.0146267	0.39880751928681	-0.318936048222347	19	0	NA
APOM	ENSG00000204444	chr6:30464762-30464931	test	672	53576	TRUE	0.436	0.0524442252709436	0.981414566126783	0.550034313596093	42	54206	-0.44864070886544	TRUE	1	0.4817612	0.930406224084736	0.146740145137953	20	0	NA
APOM	ENSG00000204444	chr6:30466076-30467154	test	559	53689	TRUE	0.888	0.00284005763157458	0.998159993395525	1	8	54240	-0.852872507308476	TRUE	1	0.8405637	0.998370971366688	-0.159730082046547	19	0	NA
APOM	ENSG00000204444	chr6:30480607-30480869	test	734	53514	TRUE	0.032	0.121448302511869	0.86170055669499	0.479183912176379	51	54197	0.447371529227589	TRUE	1	0.0053523	0.305454815971108	0.262991730032644	20	0	NA
APOM	ENSG00000204444	chr6:30481175-30482541	test	813	53435	TRUE	0.764	-9.87638339222663e-05	0.995869601354471	0.219581248469477	16	54232	-0.771470384595248	TRUE	0.920342393222732	0.5366324	0.947941704921128	-0.169493791872716	20	0	NA
APOM	ENSG00000204444	chr6:30483757-30483993	test	440	53808	TRUE	0.812	-0.00361219914588173	0.996578027151465	0.448	56	54192	0.411909190196238	TRUE	1	0.7235457	0.990542766603221	-0.102386742552222	16	0	NA
APOM	ENSG00000204444	chr6:30489143-30490745	test	639	53609	TRUE	0.188	0.0856565964095652	0.954787436084733	1	53	54195	0.377838384813173	TRUE	1	0.7146563	0.990542766603221	0.140106004782054	20	0	NA
APOM	ENSG00000204444	chr6:30495980-30497165	test	557	53691	TRUE	0.12	0.103299613343751	0.934981402002861	1	35	54213	0.400448943503739	TRUE	1	0.6123299	0.967392075228978	0.170644230780434	20	0	NA
APOM	ENSG00000204444	chr6:30500581-30501186	test	577	53671	TRUE	0.648	-0.0265001580770634	0.994278396893842	1	36	54212	-0.318094845369774	TRUE	1	0.99533	0.999899337448322	-0.073794419480457	20	0	NA
APOM	ENSG00000204444	chr6:30507742-30508763	test	703	53545	TRUE	0.576	0.0395910073688621	0.990397036538138	1	46	54202	0.162040450187999	TRUE	1	0.9999837	1	0.05075472933331	20	0	NA
APOM	ENSG00000204444	chr6:30508894-30509757	test	597	53651	TRUE	0.276	-0.0356779311936113	0.963817389074122	1	12	54236	-0.631367148581901	TRUE	1	0.7729716	0.99150915181335	-0.221303951253627	20	0	NA
APOM	ENSG00000204444	chr6:30515018-30515605	test	697	53551	TRUE	0.044	0.111113553814599	0.871402666666667	0.0214262657370265	75	54173	0.526394478726808	TRUE	0.541720724264256	0.1025855	0.668035844752747	0.166466443083914	20	0	NA
APOM	ENSG00000204444	chr6:30515789-30516822	test	568	53680	TRUE	0.536	-0.0207900390523155	0.98654914948744	0.371573373058762	28	54220	0.670638782939235	TRUE	1	0.6962378	0.987023210835161	-0.143216035466739	19	0	NA
APOM	ENSG00000204444	chr6:30529488-30530455	test	734	53514	TRUE	0.18	0.0842907917028988	0.954787436084733	1	63	54185	0.323844743202749	TRUE	1	0.9560512	0.999899337448322	0.114785870640723	20	0	NA
APOM	ENSG00000204444	chr6:30532361-30533007	test	548	53700	TRUE	0.168	0.0831976051281837	0.951774757281553	0.0849185683695875	35	54213	0.69288614023754	TRUE	0.712672545520241	0.2973194	0.852414249358412	0.201879771883797	19	0	NA
APOM	ENSG00000204444	chr6:30541492-30542052	test	547	53701	TRUE	0.948	0.00526474471356098	0.99834006829093	1	18	54230	-0.512111228219244	TRUE	1	0.355653	0.879449254160629	-0.169275740009058	20	0	NA
APOM	ENSG00000204444	chr6:30543023-30543229	test	559	53689	TRUE	0.924	0.0131075160714724	0.99834006829093	0.308192463434617	35	54213	0.613326231516359	TRUE	1	0.5326611	0.944736314296045	-0.172735949693099	20	0	NA
APOM	ENSG00000204444	chr6:30544696-30545170	test	561	53687	TRUE	0.228	-0.0648749700526032	0.958001689440994	0.329826284784493	24	54224	-0.642672623632201	TRUE	1	0.0686309	0.598806707742331	-0.266360329300418	20	0	NA
APOM	ENSG00000204444	chr6:30555370-30557804	test	668	53580	TRUE	0.18	0.0814069483127189	0.954787436084733	0.0655644442792712	25	54223	0.80611466936764	TRUE	0.671016417422956	0.2458647	0.829530928125	0.194044586837576	20	0	NA
APOM	ENSG00000204444	chr6:30562461-30563161	test	568	53680	TRUE	0.884	-0.00254069953982006	0.998085797998784	0.34865763085652	24	54224	-0.59436176465016	TRUE	1	0.3691239	0.890801449669336	-0.195595426107958	20	0	NA
APOM	ENSG00000204444	chr6:30563246-30563598	test	524	53724	TRUE	0.436	-0.0325020423782663	0.981414566126783	0.436286055695591	36	54212	0.556844662539198	TRUE	1	0.3115809	0.860669437478149	-0.17711107790092	19	0	NA
APOM	ENSG00000204444	chr6:30570784-30571978	test	678	53570	TRUE	0.496	-0.0289611309489066	0.983954347878876	0.337757310668242	9	54239	-1.05863655025065	TRUE	1	0.4353854	0.91421291624391	-0.209935546534413	20	0	NA
APOM	ENSG00000204444	chr6:30590211-30591236	test	668	53580	TRUE	0.472	0.0407411436481742	0.982409375796178	1	33	54215	-0.332686555478248	TRUE	1	0.9741316	0.999899337448322	0.095787576955696	20	0	NA
APOM	ENSG00000204444	chr6:30597208-30598002	test	738	53510	TRUE	0.876	0.017304060240368	0.997650846516792	1	7	54241	-0.912700370200809	TRUE	1	0.7818654	0.993993452165214	-0.186848967905916	20	0	NA
APOM	ENSG00000204444	chr6:30598724-30599913	test	689	53559	TRUE	0.28	-0.0492802364126548	0.965384929055881	1	25	54223	0.369060279984643	TRUE	1	0.9811776	0.999899337448322	-0.116800817674841	20	0	NA
APOM	ENSG00000204444	chr6:30614391-30614769	test	630	53618	TRUE	0.42	0.0544041458758682	0.981253181571196	0.56	71	54177	0.413537457620925	TRUE	1	0.4154456	0.903147795963554	-0.203305856739794	20	0	NA
APOM	ENSG00000204444	chr6:30614891-30615577	test	606	53642	TRUE	0.724	-0.0149311139393538	0.995869601354471	1	22	54226	-0.517271253583469	TRUE	1	0.6610148	0.976525977753771	-0.187197470261498	20	0	NA
APOM	ENSG00000204444	chr6:30615799-30616364	test	553	53695	TRUE	0.212	-0.0575774635237636	0.956624959340778	0.0591733623137208	5	54243	-1.68727598419733	TRUE	0.658455686014272	0.2280105	0.811613287505631	-0.292109789487519	20	0	NA
APOM	ENSG00000204444	chr6:30616759-30618138	test	543	53705	TRUE	0.764	0.0235542564586018	0.995869601354471	0.96	22	54226	0.636685252003082	TRUE	1	0.5961518	0.963073442543332	-0.159636904590539	20	0	NA
APOM	ENSG00000204444	chr6:30625977-30627634	test	632	53616	TRUE	0.78	-0.00714164948393092	0.995869601354471	0.608	24	54224	-0.604821101686656	TRUE	1	0.122217	0.697574153715891	-0.259166861555092	19	0	NA
APOM	ENSG00000204444	chr6:30631690-30632204	test	560	53688	TRUE	0.896	0.00125453618844151	0.998333660665575	1	31	54217	0.437499183622938	TRUE	1	0.9360796	0.999899337448322	-0.0854168564569915	20	0	NA
APOM	ENSG00000204444	chr6:30633657-30637057	test	580	53668	TRUE	0.568	-0.0190686667853002	0.989449047913513	1	37	54211	-0.40643772035465	TRUE	1	0.9456273	0.999899337448322	-0.10173240995225	18	0	NA
APOM	ENSG00000204444	chr6:30646087-30646314	test	571	53677	TRUE	0.38	-0.037604657886487	0.975512051032272	0.53681055623117	41	54207	-0.450530997636929	TRUE	1	0.3791096	0.892774013081203	-0.187172730262287	19	0	NA
APOM	ENSG00000204444	chr6:30646459-30646765	test	656	53592	TRUE	0.812	-0.00780285090367405	0.996578027151465	1	31	54217	-0.424076476028024	TRUE	1	0.8189689	0.997540245318479	-0.155984845622928	19	0	NA
APOM	ENSG00000204444	chr6:30646848-30648070	test	730	53518	TRUE	0.76	0.0264242639548358	0.995869601354471	1	38	54210	0.410514657130594	TRUE	1	0.4007192	0.903147795963554	0.154903833677208	20	0	NA
APOM	ENSG00000204444	chr6:30652776-30653012	test	626	53622	TRUE	0.00160408759752265	0.178799372180954	0.412089094943445	0.056457751074386	40	54208	0.656074756241584	TRUE	0.646546549813636	0.2120223	0.798814710066758	0.236615334302725	18	0	NA
APOM	ENSG00000204444	chr6:30666373-30666625	test	676	53572	TRUE	0.768	0.0250563883722004	0.995869601354471	0.55480722962132	83	54165	0.353120895612399	TRUE	1	0.298719	0.852414249358412	0.17838178457292	20	0	NA
APOM	ENSG00000204444	chr6:30670839-30671068	test	681	53567	TRUE	0.1	0.0939393418564376	0.92760304303395	0.48	49	54199	0.476530214356791	TRUE	1	0.4713107	0.924369978012895	0.176906403374428	20	0	NA
APOM	ENSG00000204444	chr6:30672186-30673296	test	718	53530	TRUE	0.596	-0.0170516458424148	0.992560819101644	0.0188880966901771	13	54235	-1.19943984440418	TRUE	0.528161096162723	0.0599548	0.58302682283099	-0.299617534458907	20	0	NA
APOM	ENSG00000204444	chr6:30678987-30679540	test	579	53669	TRUE	0.12	-0.0772576146141488	0.934981402002861	0.88	14	54234	-0.691193927079716	TRUE	1	0.7230544	0.990542766603221	-0.167118639455223	20	0	NA
APOM	ENSG00000204444	chr6:30682129-30682401	test	656	53592	TRUE	0.024678782023633	0.12958786208248	0.86170055669499	0.56	32	54216	0.519657714730004	TRUE	1	0.5525815	0.953964071318721	0.206574329095656	20	0	NA
APOM	ENSG00000204444	chr6:30682482-30683008	test	566	53682	TRUE	0.596	0.0421096026887167	0.992560819101644	0.142854804520107	45	54203	0.573130609469619	TRUE	0.806325010989774	0.0605503	0.58302682283099	0.289488104992334	20	0	NA
APOM	ENSG00000204444	chr6:30684704-30684912	test	785	53463	TRUE	0.824	0.00436281799189064	0.996578027151465	0.207322104142526	37	54211	0.595776004460078	TRUE	0.902695880378395	0.1982133	0.788782223386871	-0.211113158863363	20	0	NA
APOM	ENSG00000204444	chr6:30685474-30685641	test	652	53596	TRUE	0.944	0.00826866406697491	0.99834006829093	0.113539702444308	28	54220	-0.684312393051712	TRUE	0.761023159686332	0.3601807	0.882627658567096	-0.120957611682099	20	0	NA
APOM	ENSG00000204444	chr6:30686482-30687998	test	587	53661	TRUE	0.176	0.0842883760014974	0.954660646703406	1	34	54214	0.362691056666212	TRUE	1	0.6009242	0.965748503876389	0.166248070182462	20	0	NA
APOM	ENSG00000204444	chr6:30690559-30691273	test	540	53708	TRUE	0.968	0.00290661133771364	0.998976934160245	0.516491008822538	8	54240	-1.01332953581623	TRUE	1	0.7874049	0.994071457566829	-0.159454489241046	20	0	NA
APOM	ENSG00000204444	chr6:30700400-30700858	test	659	53589	TRUE	0.524	0.0407580939432415	0.985647486818171	0.138952784461808	57	54191	0.516049364694903	TRUE	0.80387494709405	0.4101432	0.903147795963554	-0.134602701995888	20	0	NA
APOM	ENSG00000204444	chr6:30707151-30707854	test	560	53688	TRUE	0.38	0.0573431784920364	0.975512051032272	1	26	54222	0.412883670999242	TRUE	1	0.9310241	0.999899337448322	0.10081679388255	20	0	NA
APOM	ENSG00000204444	chr6:30708107-30708404	test	682	53566	TRUE	0.072	-0.0870592228916047	0.912498914055228	0.0662427833586235	19	54229	-0.855143128574291	TRUE	0.674657416477851	0.0407746	0.52919164654134	-0.21486032014662	20	0	NA
APOM	ENSG00000204444	chr6:30711844-30712032	test	572	53676	TRUE	0.764	-0.00400703419987281	0.995869601354471	0.96	33	54215	-0.388145058722693	TRUE	1	0.4319114	0.913282813720301	0.170484533387619	20	0	NA
APOM	ENSG00000204444	chr6:30716974-30717822	test	664	53584	TRUE	0.88	0.0157940350969006	0.997650846516792	0.56	26	54222	-0.520534210848393	TRUE	1	0.226265	0.809263661236265	0.157442910662677	20	0	NA
APOM	ENSG00000204444	chr6:30719778-30720487	test	632	53616	TRUE	0.844	0.00205510388162677	0.997310369531888	0.569384680007534	19	54229	-0.644051638222194	TRUE	1	0.0196181	0.438824621862221	0.20720438319608	20	0	NA
APOM	ENSG00000204444	chr6:30720841-30721102	test	633	53615	TRUE	0.064	-0.0807387527976178	0.902073153899241	1	22	54226	-0.536340755960679	TRUE	1	0.2895543	0.852414249358412	-0.239291238686708	20	0	NA
APOM	ENSG00000204444	chr6:30721303-30721829	test	451	53797	TRUE	0.38	-0.0501960366280447	0.975512051032272	0.836	10	54238	-0.732382369652348	TRUE	1	0.559443	0.953964071318721	-0.195861447402724	19	0	NA
APOM	ENSG00000204444	chr6:30724917-30725281	test	573	53675	TRUE	0.96	0.00386303811300381	0.998526138881108	0.532	44	54204	0.476307874243774	TRUE	1	0.6739056	0.981832614534741	-0.182623345790708	19	0	NA
APOM	ENSG00000204444	chr6:30725419-30726603	test	638	53610	TRUE	0.472	0.0369628054808546	0.982409375796178	1	30	54218	0.437358760420929	TRUE	1	0.955153	0.999899337448322	0.0867585981105032	20	0	NA
APOM	ENSG00000204444	chr6:30728282-30728481	test	711	53537	TRUE	0.196	-0.0534700142347737	0.955371360381862	0.48	22	54226	0.665159529753624	TRUE	1	0.0682743	0.598806707742331	-0.230956524826866	20	0	NA
APOM	ENSG00000204444	chr6:30730066-30731526	test	618	53630	TRUE	0.664	-0.0174630161828593	0.994706572855528	0.296773313709837	29	54219	-0.574268713318818	TRUE	1	0.2975563	0.852414249358412	-0.17569983442003	20	0	NA
APOM	ENSG00000204444	chr6:30742057-30744943	test	674	53574	TRUE	0.536	-0.0275175025136738	0.98654914948744	0.88	21	54227	-0.521748109221854	TRUE	1	0.8863628	0.99922399047964	-0.142747126499063	20	0	NA
APOM	ENSG00000204444	chr6:30752235-30753014	test	631	53617	TRUE	0.544	0.0478509539954206	0.987696068481666	0.532	36	54212	-0.420573056249569	TRUE	1	0.4045544	0.903147795963554	0.178375573640238	19	0	NA
APOM	ENSG00000204444	chr6:30757410-30757958	test	495	53753	TRUE	0.984	0.00789850583137763	0.999551073697823	1	16	54232	-0.618327326509983	TRUE	1	0.3743255	0.890801449669336	-0.222954880044642	20	0	NA
APOM	ENSG00000204444	chr6:30758826-30759331	test	502	53746	TRUE	0.352	-0.0482526162050569	0.974344255388106	0.256819842838941	10	54238	-1.05037386121373	TRUE	0.964170710824546	0.0517795	0.558474026358696	-0.265042578447099	20	0	NA
APOM	ENSG00000204444	chr6:30763624-30764557	test	628	53620	TRUE	0.348	-0.0437771461770491	0.974344255388106	0.64	21	54227	-0.584265826898612	TRUE	1	0.2881616	0.852414249358412	-0.195908858710229	20	0	NA
APOM	ENSG00000204444	chr6:30765581-30765804	test	487	53761	TRUE	0.236	-0.0641615013798411	0.958001689440994	1	24	54224	-0.468165424758322	TRUE	1	0.1214854	0.695612560997988	-0.269788355962984	20	0	NA
APOM	ENSG00000204444	chr6:30766589-30766750	test	624	53624	TRUE	0.464	-0.0308378306047148	0.981944822941222	0.338977784429892	23	54225	-0.645455687714654	TRUE	1	0.5225329	0.942250583197094	-0.198322922096525	20	0	NA
APOM	ENSG00000204444	chr6:30767368-30767935	test	534	53714	TRUE	0.948	0.00258404500923515	0.99834006829093	0.213782610946002	12	54236	-0.992674459799298	TRUE	0.912658336525633	0.416005	0.903147795963554	-0.246667179732886	20	0	NA
APOM	ENSG00000204444	chr6:30768976-30769922	test	598	53650	TRUE	0.32	-0.0402601063304684	0.970309553856432	0.64	11	54237	-0.863410471756713	TRUE	1	0.416005	0.903147795963554	-0.168194891125788	20	0	NA
APOM	ENSG00000204444	chr6:30779094-30779523	test	413	53835	TRUE	0.88	0.0150646846565641	0.997650846516792	1	29	54219	-0.364725889210705	TRUE	1	0.8218506	0.997540245318479	-0.144428035348716	15	0	NA
APOM	ENSG00000204444	chr6:30781581-30782706	test	727	53521	TRUE	0.932	0.00924334920502634	0.99834006829093	0.174905847339877	15	54233	-0.906908028930066	TRUE	0.854512085210979	0.0014397	0.202755377797513	-0.262585185108221	19	0	NA
APOM	ENSG00000204444	chr6:30785901-30786213	test	42	54206	TRUE	0.188	0.305864896211329	0.954787436084733	0.44	18	54230	0.38224261761438	TRUE	1	0.2153429	0.803032559163315	0.316917845833697	2	0	NA
APOM	ENSG00000204444	chr6:30790763-30791280	test	610	53638	TRUE	0.7	-0.0135282532505627	0.99583703011099	0.56	44	54204	-0.431821134434487	TRUE	1	0.5754803	0.956117491885514	-0.171773227538798	20	0	NA
APOM	ENSG00000204444	chr6:30793355-30794059	test	580	53668	TRUE	0.748	0.0292199554545221	0.995869601354471	1	37	54211	0.436746086746832	TRUE	1	0.8810733	0.99922399047964	-0.131251835858207	20	0	NA
APOM	ENSG00000204444	chr6:30795771-30796496	test	550	53698	TRUE	0.78	0.0221267611454001	0.995869601354471	0.0940356656657937	8	54240	-1.23135187435393	TRUE	0.727768017057569	0.1492811	0.734071710943318	-0.249316862252936	20	0	NA
APOM	ENSG00000204444	chr6:30799159-30799421	test	481	53767	TRUE	0.14	0.101851293365018	0.94490746860542	0.710826240277109	15	54233	0.761453680440154	TRUE	1	0.3437202	0.879449254160629	0.249432754929728	18	0	NA
APOM	ENSG00000204444	chr6:30802576-30803273	test	796	53452	TRUE	0.188	0.0722126724178966	0.954787436084733	0.230894741621241	40	54208	0.59512437054667	TRUE	0.934118725816845	0.1848506	0.76636438876698	0.18928083513726	20	0	NA
APOM	ENSG00000204444	chr6:30810746-30811218	test	689	53559	TRUE	0.808	0.0215118663019771	0.996578027151465	1	25	54223	-0.498190468661288	TRUE	1	0.8548619	0.99922399047964	0.119681948573071	20	0	NA
APOM	ENSG00000204444	chr6:30812806-30815582	test	663	53585	TRUE	0.404	0.0550667331368495	0.97828425763998	0.88	22	54226	0.669011728598092	TRUE	1	0.5461275	0.953434689729252	0.161898903229762	20	0	NA
APOM	ENSG00000204444	chr6:30818556-30818778	test	638	53610	TRUE	0.364	0.0592316062330736	0.974344255388106	1	39	54209	0.468059291711119	TRUE	1	0.9263982	0.999899337448322	0.110097303651605	18	0	NA
APOM	ENSG00000204444	chr6:30819960-30820556	test	692	53556	TRUE	0.608	0.030429332384819	0.992684307298745	1	27	54221	0.429439659986783	TRUE	1	0.9402357	0.999899337448322	0.11614330579053	20	0	NA
APOM	ENSG00000204444	chr6:30821832-30824781	test	708	53540	TRUE	0.368	0.0538597743386227	0.974344255388106	0.8	59	54189	0.401389694099126	TRUE	1	0.246378	0.829530928125	-0.176393069737764	20	0	NA
APOM	ENSG00000204444	chr6:30821835-30822246	test	672	53576	TRUE	0.912	0.00773539199504336	0.99834006829093	1	59	54189	0.35565999903882	TRUE	1	0.4180059	0.903147795963554	0.121635626623714	20	0	NA
APOM	ENSG00000204444	chr6:30827960-30829342	test	695	53553	TRUE	0.176	-0.0572173812770784	0.954660646703406	0.88	27	54221	0.554564823390977	TRUE	1	0.5699964	0.955298242480693	-0.178361742215697	20	0	NA
APOM	ENSG00000204444	chr6:30829685-30830050	test	614	53634	TRUE	0.364	-0.044853670408556	0.974344255388106	1	42	54206	0.379718797821424	TRUE	1	0.8782207	0.99922399047964	-0.145233303849266	20	0	NA
APOM	ENSG00000204444	chr6:30834361-30835150	test	576	53672	TRUE	0.116	-0.0786741746161934	0.932176273854023	0.243619730352547	43	54205	-0.467445370919372	TRUE	0.946584896078786	0.0884892	0.638366493131785	-0.248664049798137	20	0	NA
APOM	ENSG00000204444	chr6:30837850-30838025	test	388	53860	TRUE	0.52	-0.0412911784496828	0.98522380444362	1	28	54220	0.482904418082017	TRUE	1	0.4451919	0.917456960590614	-0.184936379915006	14	0	NA
APOM	ENSG00000204444	chr6:30838353-30838890	test	624	53624	TRUE	0.808	0.000766933144357829	0.996578027151465	1	22	54226	-0.516604547678118	TRUE	1	0.9548432	0.999899337448322	-0.0877581845775643	20	0	NA
APOM	ENSG00000204444	chr6:30839707-30840061	test	594	53654	TRUE	0.148	-0.071147887638721	0.947622227447292	0.912	26	54222	-0.504460924313643	TRUE	1	0.3564831	0.879449254160629	-0.195558892689487	19	0	NA
APOM	ENSG00000204444	chr6:30840712-30841135	test	718	53530	TRUE	0.94	0.00709877020748939	0.99834006829093	1	66	54182	0.223804928698251	TRUE	1	0.8395598	0.998370971366688	-0.111359045249981	19	0	NA
APOM	ENSG00000204444	chr6:30842041-30842500	test	544	53704	TRUE	0.5	0.0440594900504949	0.984146488374895	0.137795325455903	54	54194	0.524690325801571	TRUE	0.802562683089836	0.0251214	0.463448065447471	-0.217782145929774	20	0	NA
APOM	ENSG00000204444	chr6:30843326-30843522	test	677	53571	TRUE	0.564	-0.0172771430952801	0.988785269754067	0.141720410932477	41	54207	-0.54689428641239	TRUE	0.806325010989774	0.2371435	0.820060763744349	-0.237684700775298	20	0	NA
APOM	ENSG00000204444	chr6:30844084-30844576	test	671	53577	TRUE	0.636	0.0356798600838697	0.994278396893842	0.0428777092805649	63	54185	0.565731155319682	TRUE	0.618950741839763	0.1786692	0.76636438876698	0.162446422191074	20	0	NA
APOM	ENSG00000204444	chr6:30844980-30845510	test	493	53755	TRUE	0.256	-0.0489833397440251	0.961238406030243	1	21	54227	-0.451380138575098	TRUE	1	0.7046131	0.987023639289438	-0.16079507969996	19	0	NA
APOM	ENSG00000204444	chr6:30847422-30848551	test	646	53602	TRUE	0.432	0.0486764310792374	0.981414566126783	0.00193771605303668	22	54226	1.16525679131259	TRUE	0.294433852956331	0.0124719	0.381611160542169	0.220479140907002	20	0	NA
APOM	ENSG00000204444	chr6:30855845-30856055	test	612	53636	TRUE	0.136	-0.0622004456829939	0.9417974061202	0.8	42	54206	-0.454254140867401	TRUE	1	0.613592	0.967392075228978	-0.122016863971211	20	0	NA
APOM	ENSG00000204444	chr6:30872366-30873391	test	827	53421	TRUE	0.996	0.00798168429456991	0.999769296930676	1	24	54224	0.426344069790793	TRUE	1	0.8629322	0.99922399047964	0.110937699152367	20	0	NA
APOM	ENSG00000204444	chr6:30875359-30875732	test	577	53671	TRUE	0.744	0.0303557686757689	0.995869601354471	0.147212501772688	13	54235	-0.931951055400495	TRUE	0.813850934183267	0.0716945	0.605207354148936	-0.253703284184674	20	0	NA
APOM	ENSG00000204444	chr6:30876743-30877052	test	310	53938	TRUE	0.0146592921817259	0.202301043431331	0.834243046457348	0.0133922069010025	84	54164	0.505027777580141	TRUE	0.484228807903943	0.0479605	0.548630215565886	0.207243785748625	10	0	NA
APOM	ENSG00000204444	chr6:30877493-30878082	test	630	53618	TRUE	0.448	-0.0274533845498404	0.981414566126783	0.64	7	54241	-1.11109453279907	TRUE	1	0.8419694	0.998370971366688	-0.148070385989681	20	0	NA
APOM	ENSG00000204444	chr6:30880617-30881325	test	543	53705	TRUE	0.096	-0.0810016085696779	0.926476550502067	0.72	33	54215	-0.449873832679484	TRUE	1	0.214558	0.802934447268709	-0.250125711200424	18	0	NA
APOM	ENSG00000204444	chr6:30882549-30883059	test	631	53617	TRUE	0.788	0.0233421762650607	0.995869601354471	0.111341736227056	57	54191	0.51615245262542	TRUE	0.755739004519789	0.0458378	0.541704321581658	-0.146913959020645	20	0	NA
APOM	ENSG00000204444	chr6:30883795-30886796	test	685	53563	TRUE	0.46	-0.028723778616671	0.981847729529184	1	17	54231	-0.531406077098358	TRUE	1	0.2486562	0.832767334969152	-0.211149364669541	20	0	NA
APOM	ENSG00000204444	chr6:30907744-30908674	test	488	53760	TRUE	0.792	-0.00420032968328954	0.995869601354471	0.072154228599029	29	54219	-0.724447128906441	TRUE	0.681564165973479	0.1848506	0.76636438876698	-0.292192111879778	20	0	NA
APOM	ENSG00000204444	chr6:30913634-30915262	test	652	53596	TRUE	0.756	0.0199466093865879	0.995869601354471	0.362851039364662	34	54214	-0.51119954971402	TRUE	1	0.6892087	0.982824169651692	0.143616811391023	19	0	NA
APOM	ENSG00000204444	chr6:30915349-30915863	test	710	53538	TRUE	0.608	0.0419089743431917	0.992684307298745	1	23	54225	-0.562923649467538	TRUE	1	0.7538994	0.99150915181335	0.123681178142422	20	0	NA
APOM	ENSG00000204444	chr6:30922506-30923027	test	544	53704	TRUE	0.264	-0.0550596722692731	0.962134903640257	1	26	54222	-0.327285003655392	TRUE	1	0.7864837	0.994044430987341	-0.132568667128803	20	0	NA
APOM	ENSG00000204444	chr6:30932797-30933004	test	606	53642	TRUE	0.696	0.0287596401123045	0.99583703011099	1	21	54227	-0.491568755338708	TRUE	1	0.26563	0.841096111522213	-0.178475994295347	20	0	NA
APOM	ENSG00000204444	chr6:30935143-30935338	test	581	53667	TRUE	0.26	0.078326514223132	0.961410401484633	0.701463182674122	31	54217	0.513559039512966	TRUE	1	0.2338484	0.819231098709296	0.238913219956868	20	0	NA
APOM	ENSG00000204444	chr6:30940241-30940981	test	714	53534	TRUE	0.128	0.081366134388543	0.937664275466284	0.0174602459914885	51	54197	0.709115815511583	TRUE	0.515240181144504	0.086559	0.638366493131785	0.197160005614628	20	0	NA
APOM	ENSG00000204444	chr6:30942337-30943208	test	580	53668	TRUE	0.816	0.0169374433259173	0.996578027151465	1	16	54232	-0.544008520931658	TRUE	1	0.71588	0.990542766603221	-0.149385739458318	20	0	NA
APOM	ENSG00000204444	chr6:30955076-30956481	test	777	53471	TRUE	1	0.0103365636395196	1	0.246519067177029	46	54202	0.520470135747731	TRUE	0.952754190330526	0.5249911	0.942250583197094	-0.126340547311948	20	0	NA
APOM	ENSG00000204444	chr6:30961427-30961676	test	660	53588	TRUE	0.288	0.0628051994315535	0.966435489833641	1	36	54212	0.348369677571272	TRUE	1	0.4014734	0.903147795963554	0.153898372308228	19	0	NA
APOM	ENSG00000204444	chr6:30964039-30964778	test	554	53694	TRUE	0.388	0.0540780760604134	0.977345584607795	0.0467605462890905	48	54200	0.592226454437669	TRUE	0.62444785949506	0.0021056	0.225492636144578	-0.201584539805532	19	0	NA
APOM	ENSG00000204444	chr6:30966261-30966461	test	484	53764	TRUE	0.644	0.0382767923023959	0.994278396893842	1	24	54224	0.49354862181735	TRUE	1	0.7436773	0.99150915181335	0.148778221303425	14	0	NA
APOM	ENSG00000204444	chr6:30972056-30972234	test	682	53566	TRUE	0.976	0.013462260208533	0.998976934160245	0.286057061201444	45	54203	0.552491759822255	TRUE	1	0.26563	0.841096111522213	-0.170617539164734	20	0	NA
APOM	ENSG00000204444	chr6:30974157-30976681	test	537	53711	TRUE	0.508	-0.0251598603442589	0.984148355426973	0.836	11	54237	-0.770337445766998	TRUE	1	0.4926582	0.932892970116901	-0.192574664511264	19	0	NA
APOM	ENSG00000204444	chr6:30974571-30974809	test	637	53611	TRUE	0.512	-0.0339101079961912	0.984566250029424	0.0271599991696131	3	54245	-2.00719151571313	TRUE	0.560026490891274	0.1245159	0.70037977638823	-0.280639370451915	20	0	NA
APOM	ENSG00000204444	chr6:30981874-30982979	test	755	53493	TRUE	0.5	-0.0207437226434304	0.984146488374895	0.8	42	54206	0.430831031289839	TRUE	1	0.7230544	0.990542766603221	-0.130887366927204	20	0	NA
APOM	ENSG00000204444	chr6:30988472-30988856	test	670	53578	TRUE	0.66	-0.0129011597619009	0.994706572855528	0.48	49	54199	0.434846208525918	TRUE	1	0.3497824	0.879449254160629	-0.220846405257783	20	0	NA
APOM	ENSG00000204444	chr6:31001216-31001927	test	506	53742	TRUE	0.616	0.043241328557458	0.993142112845612	0.64	7	54241	-1.00581266386927	TRUE	1	0.5359801	0.947048229075142	-0.225623252456952	20	0	NA
APOM	ENSG00000204444	chr6:31008274-31008455	test	676	53572	TRUE	0.948	0.0129845539136291	0.99834006829093	0.0297597764322485	19	54229	-0.915931327842478	TRUE	0.573277513830319	0.1340429	0.719973284921972	0.14529919820038	20	0	NA
APOM	ENSG00000204444	chr6:31009816-31010085	test	698	53550	TRUE	0.116	0.0878585912519307	0.932176273854023	0.96	45	54203	0.423569809133213	TRUE	1	0.6793657	0.982824169651692	0.181113309199189	20	0	NA
APOM	ENSG00000204444	chr6:31016738-31017365	test	730	53518	TRUE	0.3	-0.0379595026265851	0.967632659507265	1	27	54221	0.437551079070813	TRUE	1	0.8384382	0.998370971366688	-0.136050015187896	20	0	NA
APOM	ENSG00000204444	chr6:31021855-31022378	test	203	54045	TRUE	0.188	0.125792993688913	0.954787436084733	1	28	54220	0.41736988792384	TRUE	1	0.9305225	0.999899337448322	0.155960511574698	8	0	NA
APOM	ENSG00000204444	chr6:31025525-31025931	test	579	53669	TRUE	0.308	-0.0459469261743304	0.967945835737642	0.108759748493722	20	54228	0.900471358854658	TRUE	0.755033458595129	0.3500983	0.879449254160629	-0.169687637291404	20	0	NA
APOM	ENSG00000204444	chr6:31040333-31040522	test	194	54054	TRUE	0.064	-0.167580162423299	0.902073153899241	0.868	35	54213	-0.378244569063874	TRUE	1	0.2286888	0.812644639408325	-0.234037233371284	7	0	NA
APOM	ENSG00000204444	chr6:31042790-31043131	test	613	53635	TRUE	0.7	-0.016362263616081	0.99583703011099	1	9	54239	-0.74602829131777	TRUE	1	0.5850103	0.960633167921339	-0.164394651228682	19	0	NA
APOM	ENSG00000204444	chr6:31044219-31044616	test	596	53652	TRUE	0.564	0.0482109327701599	0.988785269754067	1	88	54160	0.332594750005557	TRUE	1	0.6873221	0.982824169651692	-0.131504355243628	20	0	NA
APOM	ENSG00000204444	chr6:31053801-31054266	test	597	53651	TRUE	0.608	0.0315237599830112	0.992684307298745	1	29	54219	0.441961074654696	TRUE	1	0.9495553	0.999899337448322	-0.0969545386977227	20	0	NA
APOM	ENSG00000204444	chr6:31057464-31057857	test	711	53537	TRUE	0.808	0.0215249930993688	0.996578027151465	0.48	37	54211	0.468188285404239	TRUE	1	0.2599965	0.837214046932404	-0.240076598054099	20	0	NA
APOM	ENSG00000204444	chr6:31058176-31058760	test	590	53658	TRUE	0.932	0.013520035431569	0.99834006829093	0.88	11	54237	-0.918275138409605	TRUE	1	0.1992166	0.789259260453989	-0.249063313445267	20	0	NA
APOM	ENSG00000204444	chr6:31068850-31069378	test	650	53598	TRUE	0.124	0.0937584112086267	0.936320916905444	0.56	36	54212	0.467963846036383	TRUE	1	0.5699964	0.955298242480693	0.151580121688625	20	0	NA
APOM	ENSG00000204444	chr6:31070632-31071235	test	694	53554	TRUE	0.892	0.00544553468849429	0.998219860001918	0.585338236806144	19	54229	-0.684248165403184	TRUE	1	0.6102681	0.967392075228978	-0.159396575469883	20	0	NA
APOM	ENSG00000204444	chr6:31072588-31072809	test	607	53641	TRUE	0.168	-0.0656805426271321	0.951774757281553	1	28	54220	-0.511132628046805	TRUE	1	0.5888149	0.960633167921339	-0.222675246926273	20	0	NA
APOM	ENSG00000204444	chr6:31079616-31080107	test	674	53574	TRUE	0.952	0.0122398631787588	0.99834006829093	0.684	48	54200	0.455637084558602	TRUE	1	0.4045544	0.903147795963554	0.14461325544365	19	0	NA
APOM	ENSG00000204444	chr6:31083575-31084324	test	595	53653	TRUE	0.628	-0.0166612032380162	0.994278396893842	0.8	71	54177	0.387881582020288	TRUE	1	0.6059374	0.967392075228978	-0.17530413108825	20	0	NA
APOM	ENSG00000204444	chr6:31086852-31087115	test	577	53671	TRUE	0.236	-0.0524609769887086	0.958001689440994	0.88	21	54227	-0.602925636729303	TRUE	1	0.6717361	0.980911827150074	-0.197171213493406	20	0	NA
APOM	ENSG00000204444	chr6:31087560-31087877	test	525	53723	TRUE	0.132	-0.0821205109074783	0.939747973856209	1	28	54220	0.420941861326303	TRUE	1	0.2871202	0.852414249358412	-0.218779467447888	20	0	NA
APOM	ENSG00000204444	chr6:31092821-31093433	test	587	53661	TRUE	0.716	-0.0127984186466796	0.995869601354471	1	38	54210	-0.354330012252211	TRUE	1	0.8538667	0.99922399047964	-0.132522191339659	20	0	NA
APOM	ENSG00000204444	chr6:31102152-31102888	test	754	53494	TRUE	0.312	0.0623281335563788	0.969292972315181	0.278627888507013	77	54171	0.395814674315162	TRUE	0.992498878420817	0.3584182	0.879449254160629	0.175703985897459	20	0	NA
APOM	ENSG00000204444	chr6:31111005-31111190	test	674	53574	TRUE	0.772	-0.00394954751258458	0.995869601354471	0.56	38	54210	0.468244848685291	TRUE	1	0.5225329	0.942250583197094	-0.146263784890294	20	0	NA
APOM	ENSG00000204444	chr6:31114273-31115546	test	621	53627	TRUE	0.832	0.0199036215750077	0.997310369531888	0.64	11	54237	-0.85679129897571	TRUE	1	0.8419694	0.998370971366688	-0.132419312293555	20	0	NA
APOM	ENSG00000204444	chr6:31115782-31118256	test	632	53616	TRUE	0.976	0.00863447658292804	0.998976934160245	1	24	54224	0.393634896653306	TRUE	1	0.4852915	0.931066328609254	0.147082123126074	19	0	NA
APOM	ENSG00000204444	chr6:31121455-31121665	test	540	53708	TRUE	0.076	-0.101615727930585	0.913991461798911	0.836	17	54231	-0.729273717907617	TRUE	1	0.5021585	0.937988927947359	-0.227425460763638	19	0	NA
APOM	ENSG00000204444	chr6:31122864-31123588	test	610	53638	TRUE	0.708	0.032768165663525	0.995869601354471	0.373053474641041	25	54223	-0.588347321883485	TRUE	1	0.1437838	0.730665103054903	0.206513503873508	20	0	NA
APOM	ENSG00000204444	chr6:31125080-31125417	test	722	53526	TRUE	0.00259474458033075	0.164337996580677	0.494114367705222	0.532	39	54209	0.481066233086738	TRUE	1	0.0090027	0.354273931543996	0.279028948434581	19	0	NA
APOM	ENSG00000204444	chr6:31126809-31127048	test	721	53527	TRUE	0.432	0.0473243270089165	0.981414566126783	0.64	28	54220	0.572117364314387	TRUE	1	0.5398487	0.948861784321625	0.140517128076099	20	0	NA
APOM	ENSG00000204444	chr6:31127937-31128440	test	636	53612	TRUE	0.592	-0.0254091352283949	0.991773603477975	0.56	16	54232	-0.708448365734291	TRUE	1	0.4713107	0.924369978012895	-0.224957407595024	20	0	NA
APOM	ENSG00000204444	chr6:31131382-31133381	test	667	53581	TRUE	0.304	0.0606338816056744	0.967945835737642	0.235713346530878	14	54234	-0.887511288686484	TRUE	0.939348697204633	0.4440489	0.917456960590614	0.177374723022319	20	0	NA
APOM	ENSG00000204444	chr6:31133357-31133579	test	538	53710	TRUE	0.916	-0.00335639575100544	0.99834006829093	0.77419085955553	15	54233	0.770144996424807	TRUE	1	0.2954668	0.852414249358412	-0.239953983965096	20	0	NA
APOM	ENSG00000204444	chr6:31137292-31138485	test	671	53577	TRUE	0.884	0.0234972412421532	0.998085797998784	1	18	54230	0.718486954014515	TRUE	1	0.8628374	0.99922399047964	0.165529287724703	20	0	NA
APOM	ENSG00000204444	chr6:31139684-31140160	test	626	53622	TRUE	0.184	0.0803719205974127	0.954787436084733	0.72	46	54202	0.476309266467791	TRUE	1	0.7872043	0.994044430987341	0.124802509134778	20	0	NA
APOM	ENSG00000204444	chr6:31142479-31142749	test	696	53552	TRUE	0.232	0.072322675970566	0.958001689440994	1	47	54201	-0.309561609262813	TRUE	1	0.3556056	0.879449254160629	0.154048693387772	20	0	NA
APOM	ENSG00000204444	chr6:31144857-31146857	test	552	53696	TRUE	0.464	-0.0386370417624762	0.981944822941222	0.101314815442268	11	54237	-1.06587944070748	TRUE	0.742415005284855	0.0815337	0.626694561575875	-0.342800769477527	20	0	NA
APOM	ENSG00000204444	chr6:31152858-31153057	test	614	53634	TRUE	0.12	0.1030814760484	0.934981402002861	0.72	37	54211	0.529083100225446	TRUE	1	0.3998813	0.903147795963554	0.186059112203588	20	0	NA
APOM	ENSG00000204444	chr6:31157682-31159681	test	658	53590	TRUE	0.756	-0.014133686585994	0.995869601354471	1	26	54222	-0.406102774366949	TRUE	1	0.9214013	0.999899337448322	-0.154441055843632	20	0	NA
APOM	ENSG00000204444	chr6:31157866-31159144	test	638	53610	TRUE	0.484	0.046879888162958	0.982601789264414	0.126853817057972	46	54202	0.580220638587138	TRUE	0.782963612903226	0.298719	0.852414249358412	0.206589691999334	20	0	NA
APOM	ENSG00000204444	chr6:31159254-31159656	test	646	53602	TRUE	0.62	-0.0239367350113984	0.993395963677016	0.96	36	54212	-0.415427611544704	TRUE	1	0.9237853	0.999899337448322	-0.0749428727897138	20	0	NA
APOM	ENSG00000204444	chr6:31164051-31164328	test	606	53642	TRUE	0.068	-0.0901724747780981	0.90860189728492	0.182970457224594	33	54215	-0.593045622573686	TRUE	0.867014644528878	0.4841928	0.931066328609254	-0.175868635629868	20	0	NA
APOM	ENSG00000204444	chr6:31169199-31170261	test	581	53667	TRUE	0.988	0.0121270043628772	0.999624393143763	0.148760246073427	31	54217	0.682365758491429	TRUE	0.816785756932694	0.4278848	0.910290077236964	0.12608581509116	20	0	NA
APOM	ENSG00000204444	chr6:31170419-31170828	test	695	53553	TRUE	0.84	0.0148476407656668	0.997310369531888	0.122852740984269	68	54180	0.473883576858127	TRUE	0.775918523314856	0.1081688	0.675383154789709	-0.198101663545547	20	0	NA
APOM	ENSG00000204444	chr6:31170587-31170657	test	349	53899	TRUE	0.4	-0.0505186232082244	0.97828425763998	1	29	54219	-0.346249976863725	TRUE	1	0.6853524	0.982824169651692	-0.158147756636541	10	0	NA
APOM	ENSG00000204444	chr6:31171729-31173747	test	649	53599	TRUE	0.308	-0.0422869504357659	0.967945835737642	0.8	13	54235	-0.834708723454114	TRUE	1	0.5914661	0.960633167921339	-0.193298827045584	20	0	NA
APOM	ENSG00000204444	chr6:31176046-31176308	test	690	53558	TRUE	0.456	-0.0269485662189788	0.981847729529184	1	69	54179	0.310349533345357	TRUE	1	0.8384382	0.998370971366688	-0.128526741558633	20	0	NA
APOM	ENSG00000204444	chr6:31178771-31179009	test	630	53618	TRUE	0.352	-0.0405278991274507	0.974344255388106	1	13	54235	-0.484678403302467	TRUE	1	0.9214013	0.999899337448322	-0.116145573320115	20	0	NA
APOM	ENSG00000204444	chr6:31180225-31181002	test	701	53547	TRUE	0.856	0.0177459564888727	0.997575805991441	0.96	58	54190	0.396689803492688	TRUE	1	0.6360311	0.972547261147681	-0.142078046294699	20	0	NA
APOM	ENSG00000204444	chr6:31180432-31187807	test	619	53629	TRUE	0.992	0.0106335499948962	0.999734129431793	1	37	54211	0.348007667571439	TRUE	1	0.9015163	0.999899337448322	0.096499246897155	20	0	NA
APOM	ENSG00000204444	chr6:31192567-31192812	test	481	53767	TRUE	0.196	-0.0617072162350047	0.955371360381862	0.0535674917367385	10	54238	-1.17853008769807	TRUE	0.643728419010669	0.2116954	0.798220865570815	-0.269313576095698	20	0	NA
APOM	ENSG00000204444	chr6:31196931-31198563	test	623	53625	TRUE	0.476	0.0478151768946748	0.982489476849068	1	12	54236	-0.568303065743772	TRUE	1	0.522567	0.942250583197094	-0.143108098359529	20	0	NA
APOM	ENSG00000204444	chr6:31200382-31203181	test	537	53711	TRUE	0.652	-0.023170563021528	0.994278396893842	0.56	56	54192	0.401017293552963	TRUE	1	0.4165335	0.903147795963554	-0.231874722639236	20	0	NA
APOM	ENSG00000204444	chr6:31202775-31203156	test	624	53624	TRUE	0.892	0.0207593813795359	0.998219860001918	1	36	54212	0.417157285047508	TRUE	1	0.7818654	0.993993452165214	0.13692227290375	20	0	NA
APOM	ENSG00000204444	chr6:31203315-31204537	test	572	53676	TRUE	0.596	-0.0250117317954621	0.992560819101644	0.64	17	54231	-0.640043192427577	TRUE	1	0.5914661	0.960633167921339	-0.2058327354094	20	0	NA
APOM	ENSG00000204444	chr6:31204790-31205139	test	634	53614	TRUE	0.868	0.0205494861645454	0.997650846516792	1	51	54197	0.391616401891537	TRUE	1	0.7864837	0.994044430987341	0.107242930194454	20	0	NA
APOM	ENSG00000204444	chr6:31210029-31210432	test	589	53659	TRUE	0.688	0.0243196844754761	0.995703514739229	0.0422963381780071	57	54191	0.58989563281671	TRUE	0.617168141447729	0.1497061	0.734071710943318	-0.221467589342902	20	0	NA
APOM	ENSG00000204444	chr6:31214378-31214740	test	581	53667	TRUE	0.152	0.0926911290712111	0.948189370800244	1	43	54205	0.37241776560055	TRUE	1	0.8484036	0.998370971366688	0.170558989965313	20	0	NA
APOM	ENSG00000204444	chr6:31216413-31216739	test	634	53614	TRUE	0.456	-0.0234812554292665	0.981847729529184	1	20	54228	-0.495656863909333	TRUE	1	0.7833985	0.994044430987341	-0.137597036841162	19	0	NA
APOM	ENSG00000204444	chr6:31225249-31225486	test	645	53603	TRUE	0.816	-0.00441210988329477	0.996578027151465	0.358398840681167	5	54243	-1.19756178576934	TRUE	1	0.5699964	0.955298242480693	-0.233203684173809	20	0	NA
APOM	ENSG00000204444	chr6:31227161-31227587	test	515	53733	TRUE	0.58	-0.0185221217932789	0.99101731782816	0.64	43	54205	0.46752285764592	TRUE	1	0.2393462	0.820060763744349	-0.245741568627486	20	0	NA
APOM	ENSG00000204444	chr6:31246063-31246842	test	606	53642	TRUE	0.82	0.020716496215947	0.996578027151465	0.428206302568769	33	54215	0.575923312898126	TRUE	1	0.6372129	0.972547261147681	0.14831264171633	20	0	NA
APOM	ENSG00000204444	chr6:31268128-31268420	test	543	53705	TRUE	0.32	-0.0457996822781443	0.970309553856432	0.471853484054954	25	54223	-0.571882728660607	TRUE	1	0.559443	0.953964071318721	-0.194504812062886	19	0	NA
APOM	ENSG00000204444	chr6:31270985-31272710	test	716	53532	TRUE	0.172	-0.0524597322921054	0.954382123208585	1	38	54210	-0.37336674746664	TRUE	1	0.8257675	0.997540245318479	-0.168473641405601	20	0	NA
APOM	ENSG00000204444	chr6:31283611-31283788	test	493	53755	TRUE	0.968	0.0098011399303557	0.998976934160245	0.54842563250574	5	54243	-1.23671262989098	TRUE	1	0.6479014	0.974102092717777	-0.254048375069862	15	0	NA
APOM	ENSG00000204444	chr6:31307531-31309242	test	612	53636	TRUE	0.996	0.00749967254819328	0.999769296930676	1	13	54235	-0.638141746063934	TRUE	1	0.4702325	0.924369978012895	-0.149018060853863	20	0	NA
APOM	ENSG00000204444	chr6:31321905-31322115	test	610	53638	TRUE	0.496	0.0446546534290522	0.983954347878876	1	80	54168	0.333576975357674	TRUE	1	0.6295663	0.972410400684217	0.115681722608147	17	0	NA
APOM	ENSG00000204444	chr6:31355791-31357656	test	638	53610	TRUE	0.044	0.12301790045693	0.871402666666667	0.48	30	54218	-0.523525684426616	TRUE	1	0.26563	0.841096111522213	0.192134936489295	20	0	NA
APOM	ENSG00000204444	chr6:31366709-31367557	test	646	53602	TRUE	0.452	0.0523406289187582	0.981726743413182	0.0875198505864082	50	54198	0.581704943996685	TRUE	0.716873868713484	0.0908601	0.638372774518328	-0.19975871424408	20	0	NA
APOM	ENSG00000204444	chr6:31374058-31374433	test	165	54083	TRUE	0.684	0.0576401962516284	0.995703514739229	1	48	54200	0.201591014803806	TRUE	1	0.8403269	0.998370971366688	0.102426909952678	4	0	NA
APOM	ENSG00000204444	chr6:31386778-31387564	test	624	53624	TRUE	0.344	0.0608569301219186	0.973356054308673	0.88	33	54215	0.458824893952797	TRUE	1	0.7230544	0.990542766603221	0.1373694969393	20	0	NA
APOM	ENSG00000204444	chr6:31389100-31389716	test	639	53609	TRUE	0.532	0.0449221763725689	0.98620817354603	1	13	54235	-0.488563117709458	TRUE	1	0.4353854	0.91421291624391	0.14260746933298	20	0	NA
APOM	ENSG00000204444	chr6:31395558-31396207	test	625	53623	TRUE	0.1	-0.0887410300398312	0.92760304303395	0.210819887642854	12	54236	-0.934945589812012	TRUE	0.908667195441612	0.5247486	0.942250583197094	-0.215357811795799	20	0	NA
APOM	ENSG00000204444	chr6:31396975-31397224	test	641	53607	TRUE	0.376	0.056938885211365	0.975450746268657	1	48	54200	0.357298950651733	TRUE	1	0.745591	0.99150915181335	0.148908292983609	20	0	NA
APOM	ENSG00000204444	chr6:31399621-31400348	test	615	53633	TRUE	0.36	-0.0401706765123397	0.974344255388106	1	35	54213	-0.395640915228714	TRUE	1	0.82835	0.997540245318479	-0.206769459698136	20	0	NA
APOM	ENSG00000204444	chr6:31400530-31400962	test	600	53648	TRUE	0.372	-0.0368265888509507	0.975137750681855	0.309040085783747	12	54236	-0.960535257495017	TRUE	1	0.6386412	0.972547261147681	-0.21718856744704	20	0	NA
APOM	ENSG00000204444	chr6:31402804-31402980	test	596	53652	TRUE	0.472	-0.0301174454548425	0.982409375796178	0.0687395773327848	14	54234	-0.968568467070418	TRUE	0.679361029125364	0.063455	0.584628921048574	-0.264356258963732	19	0	NA
APOM	ENSG00000204444	chr6:31403053-31404177	test	650	53598	TRUE	0.86	0.00163243938946067	0.997650846516792	0.56	54	54194	0.457477933719708	TRUE	1	0.6394756	0.972547261147681	-0.170226614863151	20	0	NA
APOM	ENSG00000204444	chr6:31414179-31414776	test	540	53708	TRUE	0.184	-0.0707414375970967	0.954787436084733	0.48	22	54226	-0.711164164962875	TRUE	1	0.3584182	0.879449254160629	-0.237196201065705	20	0	NA
APOM	ENSG00000204444	chr6:31416045-31417027	test	541	53707	TRUE	0.22	0.0836319851071743	0.957725674091442	0.608	32	54216	0.511018984817269	TRUE	1	0.3861665	0.895714311527547	0.141310725310587	19	0	NA
APOM	ENSG00000204444	chr6:31441114-31441278	test	733	53515	TRUE	0.452	0.0487908918418127	0.981726743413182	1	43	54205	0.371147217415726	TRUE	1	0.71588	0.990542766603221	0.158234028210322	20	0	NA
APOM	ENSG00000204444	chr6:31441481-31443034	test	657	53591	TRUE	0.668	0.0319339224227095	0.994706572855528	0.20572247728807	35	54213	0.602987531659235	TRUE	0.900395127560619	0.4353854	0.91421291624391	0.161369201690104	20	0	NA
APOM	ENSG00000204444	chr6:31462653-31463642	test	653	53595	TRUE	0.944	0.00558298575667937	0.99834006829093	0.233664016814025	42	54206	0.519603490820953	TRUE	0.936618634251889	0.2989024	0.852414249358412	0.171980271483976	20	0	NA
APOM	ENSG00000204444	chr6:31467054-31467436	test	616	53632	TRUE	0.572	-0.0184129200410239	0.990020508474576	0.091757657621261	57	54191	0.489517712260287	TRUE	0.727648746633586	0.3120355	0.861264535458956	-0.165522676088348	20	0	NA
APOM	ENSG00000204444	chr6:31474771-31475258	test	743	53505	TRUE	0.808	-0.00498387049363602	0.996578027151465	0.298996492964719	33	54215	-0.54924592112422	TRUE	1	0.4154456	0.903147795963554	-0.1923465034349	20	0	NA
APOM	ENSG00000204444	chr6:31475434-31475678	test	672	53576	TRUE	0.476	-0.0322050569092247	0.982489476849068	0.157462152586689	17	54231	-0.752397258355646	TRUE	0.831702736890871	0.1381932	0.719973284921972	-0.317537418231722	20	0	NA
APOM	ENSG00000204444	chr6:31486082-31486696	test	362	53886	TRUE	0.888	0.018822019561239	0.998159993395525	0.484	25	54223	-0.482796665287171	TRUE	1	0.0667571	0.598806707742331	-0.271672896665879	11	0	NA
APOM	ENSG00000204444	chr6:31491962-31492232	test	321	53927	TRUE	0.26	-0.0822606269021242	0.961410401484633	0.416	28	54220	-0.511214728019513	TRUE	1	0.6625998	0.97801413936815	-0.149391655980347	13	0	NA
APOM	ENSG00000204444	chr6:31493799-31494553	test	651	53597	TRUE	0.4	-0.0362710787793001	0.97828425763998	0.0774924815919076	14	54234	-0.957699410726019	TRUE	0.698602480658234	0.0996388	0.658320156596611	-0.273478631318338	20	0	NA
APOM	ENSG00000204444	chr6:31494826-31495422	test	711	53537	TRUE	0.116	0.088997591528728	0.932176273854023	0.48	16	54232	-0.69596375748359	TRUE	1	0.0605503	0.58302682283099	-0.193858677350006	20	0	NA
APOM	ENSG00000204444	chr6:31497604-31498618	test	647	53601	TRUE	0.944	0.0152224375452317	0.99834006829093	0.48	24	54224	-0.556004308575347	TRUE	1	0.1163887	0.688712029481874	-0.243815923006378	20	0	NA
APOM	ENSG00000204444	chr6:31497782-31499781	test	905	53343	TRUE	0.364	0.0526069801045232	0.974344255388106	0.8	48	54200	0.429624086405709	TRUE	1	0.8907482	0.99922399047964	0.121178975690723	20	0	NA
APOM	ENSG00000204444	chr6:31498750-31499105	test	771	53477	TRUE	0.936	0.0105986973519543	0.99834006829093	0.270628955020152	60	54188	0.457212061512533	TRUE	0.984697747543804	0.0884892	0.638366493131785	-0.175371605747532	20	0	NA
APOM	ENSG00000204444	chr6:31508898-31509553	test	658	53590	TRUE	0.192	0.0924818460586057	0.954787436084733	1	52	54196	0.364926515694874	TRUE	1	0.1109238	0.67944530055991	0.189973466595756	20	0	NA
APOM	ENSG00000204444	chr6:31510507-31513057	test	458	53790	TRUE	0.86	0.0208397921159451	0.997650846516792	0.468709699798312	8	54240	-0.955435933932742	TRUE	1	0.0300007	0.484405035490463	-0.290992862710211	20	0	NA
APOM	ENSG00000204444	chr6:31511215-31511680	test	755	53493	TRUE	0.18	0.072016265931893	0.954787436084733	1	59	54189	0.303606933615167	TRUE	1	0.7425634	0.99150915181335	0.141851187656021	20	0	NA
APOM	ENSG00000204444	chr6:31515513-31516701	test	570	53678	TRUE	0.648	0.0296794288869662	0.994278396893842	0.72	31	54217	0.579036979248561	TRUE	1	0.5599587	0.953964071318721	0.157393882780019	20	0	NA
APOM	ENSG00000204444	chr6:31517213-31517602	test	585	53663	TRUE	0.772	0.0275678581700203	0.995869601354471	0.145097414296338	65	54183	0.476140670719084	TRUE	0.808409624163465	0.0333089	0.495378827006689	-0.241721777092766	19	0	NA
APOM	ENSG00000204444	chr6:31522833-31523158	test	691	53557	TRUE	0.8	0.0227389689378357	0.99634385571045	0.96	45	54203	0.386484213749526	TRUE	1	0.4507195	0.917456960590614	0.151162726812242	20	0	NA
APOM	ENSG00000204444	chr6:31525859-31526473	test	659	53589	TRUE	0.676	-0.0115227710405299	0.995703514739229	0.317693588595155	24	54224	-0.628367668967521	TRUE	1	0.6469184	0.974102092717777	-0.196990917705641	20	0	NA
APOM	ENSG00000204444	chr6:31528277-31530194	test	591	53657	TRUE	0.472	-0.0390142412175156	0.982409375796178	0.0293723310716723	22	54226	-0.904466543441365	TRUE	0.57241029869196	0.0041885	0.281512331285444	-0.380085011722842	20	0	NA
APOM	ENSG00000204444	chr6:31533582-31537581	test	683	53565	TRUE	0.752	0.0275527565831841	0.995869601354471	0.212941321019815	52	54196	-0.464266501338769	TRUE	0.912658336525633	0.5276648	0.943301814194132	0.124764583231761	20	0	NA
APOM	ENSG00000204444	chr6:31541111-31542661	test	630	53618	TRUE	0.236	0.0671751315801314	0.958001689440994	1	49	54199	-0.329623482851276	TRUE	1	0.26563	0.841096111522213	-0.228457547499495	20	0	NA
APOM	ENSG00000204444	chr6:31541761-31541994	test	309	53939	TRUE	0.776	0.0338937077705057	0.995869601354471	1	38	54210	0.278848551822701	TRUE	1	0.9711565	0.999899337448322	-0.0850106713714038	10	0	NA
APOM	ENSG00000204444	chr6:31546358-31547231	test	580	53668	TRUE	0.216	-0.0630019788148268	0.956624959340778	0.684	45	54203	0.417776363292321	TRUE	1	0.8595925	0.99922399047964	-0.171982082609026	19	0	NA
APOM	ENSG00000204444	chr6:31547323-31547789	test	681	53567	TRUE	0.452	0.0516873916814535	0.981726743413182	1	49	54199	0.331901630406931	TRUE	1	0.925366	0.999899337448322	0.156503198242346	20	0	NA
APOM	ENSG00000204444	chr6:31548048-31548524	test	600	53648	TRUE	0.116	-0.0773277242932915	0.932176273854023	0.64	9	54239	-0.96467295050344	TRUE	1	0.5961518	0.963073442543332	-0.217246529769074	20	0	NA
APOM	ENSG00000204444	chr6:31551431-31551649	test	642	53606	TRUE	0.608	-0.0152170565903762	0.992684307298745	0.309552583507229	26	54222	-0.630821917672346	TRUE	1	0.5525815	0.953964071318721	-0.146345241601512	20	0	NA
APOM	ENSG00000204444	chr6:31558164-31558469	test	576	53672	TRUE	0.756	0.0302723428974989	0.995869601354471	0.608	35	54213	-0.419706240089737	TRUE	1	0.3955815	0.902741990949936	0.107256010780898	19	0	NA
APOM	ENSG00000204444	chr6:31558756-31559619	test	602	53646	TRUE	0.304	-0.0509793079304286	0.967945835737642	0.0789157677444285	5	54243	-1.64157618413414	TRUE	0.698602480658234	0.1214854	0.695612560997988	-0.344682909022161	20	0	NA
APOM	ENSG00000204444	chr6:31559695-31560201	test	581	53667	TRUE	0.696	-0.0159601298770462	0.99583703011099	1	47	54201	0.355083917434661	TRUE	1	0.7569875	0.99150915181335	-0.154212815668719	20	0	NA
APOM	ENSG00000204444	chr6:31560306-31560752	test	586	53662	TRUE	0.368	-0.0446732050707079	0.974344255388106	1	27	54221	-0.474708091098161	TRUE	1	0.6900598	0.982824169651692	-0.219272715260028	20	0	NA
APOM	ENSG00000204444	chr6:31563051-31563662	test	668	53580	TRUE	0.14	-0.0699802120246988	0.94490746860542	0.96	12	54236	-0.791902476655884	TRUE	1	0.4876809	0.931066328609254	-0.188092636810216	20	0	NA
APOM	ENSG00000204444	chr6:31567593-31567936	test	635	53613	TRUE	0.924	0.0138952531043923	0.99834006829093	0.230643469916709	95	54153	0.362364451445419	TRUE	0.933509391673246	0.1326381	0.715231868726776	-0.224409987464721	20	0	NA
APOM	ENSG00000204444	chr6:31568100-31568377	test	458	53790	TRUE	0.716	-0.014756719707115	0.995869601354471	0.0507009011224193	12	54236	-1.09582135195765	TRUE	0.640314747034019	0.2041291	0.794668844767792	-0.170197409280458	19	0	NA
APOM	ENSG00000204444	chr6:31570582-31572581	test	588	53660	TRUE	0.46	-0.0310464519949591	0.981847729529184	0.48	21	54227	-0.670924360583062	TRUE	1	0.2659822	0.841096111522213	-0.22125730644195	20	0	NA
APOM	ENSG00000204444	chr6:31571859-31572562	test	725	53523	TRUE	0.028	0.120663775730537	0.86170055669499	0.0594583541355501	43	54205	0.599404150487373	TRUE	0.65902687673772	0.1580842	0.74294863531898	0.206630187212905	20	0	NA
APOM	ENSG00000204444	chr6:31573932-31575931	test	717	53531	TRUE	0.808	0.0286142718334634	0.996578027151465	0.232674275251166	54	54194	0.509200305217535	TRUE	0.935240145042717	0.0981042	0.658320156596611	0.197585590859703	20	0	NA
APOM	ENSG00000204444	chr6:31574156-31574793	test	704	53544	TRUE	0.124	-0.0663915067537402	0.936320916905444	1	52	54196	-0.290360767525458	TRUE	1	0.7178171	0.990542766603221	-0.119930935276158	19	0	NA
APOM	ENSG00000204444	chr6:31578384-31578819	test	471	53777	TRUE	0.036	-0.132970079824697	0.86170055669499	0.246719174265411	34	54214	-0.573735036749438	TRUE	0.953268515694366	0.0415265	0.530790622717508	-0.332391858096207	20	0	NA
APOM	ENSG00000204444	chr6:31580307-31582306	test	753	53495	TRUE	0.888	0.0143879650269247	0.998159993395525	0.88	28	54220	0.442741926063531	TRUE	1	0.328851	0.873688240575378	-0.141570341793763	20	0	NA
APOM	ENSG00000204444	chr6:31580665-31581864	test	686	53562	TRUE	0.852	0.0113738369947134	0.997310369531888	1	26	54222	-0.455792364900794	TRUE	1	0.5408561	0.949482457287809	-0.128125199105059	19	0	NA
APOM	ENSG00000204444	chr6:31585583-31585819	test	667	53581	TRUE	0.00904539321836699	-0.127383465978397	0.730000408207194	0.135541477238714	12	54236	-0.978312533176321	TRUE	0.798066584296248	0.0063852	0.321773149445983	-0.364018398823059	20	0	NA
APOM	ENSG00000204444	chr6:31589309-31589721	test	661	53587	TRUE	0.38	0.0502961035896221	0.975512051032272	1	20	54228	0.65971271647664	TRUE	1	0.71588	0.990542766603221	0.161803929280397	20	0	NA
APOM	ENSG00000204444	chr6:31592513-31593395	test	573	53675	TRUE	0.296	-0.0479923414825993	0.967411745879341	0.88	12	54236	-0.760474627659685	TRUE	1	0.5109725	0.942046759204045	-0.194173898902967	20	0	NA
APOM	ENSG00000204444	chr6:31596984-31597323	test	344	53904	TRUE	0.864	0.00809008791306498	0.997650846516792	0.72	35	54213	0.443019670449802	TRUE	1	0.414633	0.903147795963554	-0.210505161794973	15	0	NA
APOM	ENSG00000204444	chr6:31598439-31599041	test	704	53544	TRUE	0.832	0.00237103335143773	0.997310369531888	1	41	54207	0.393822110619196	TRUE	1	0.9548432	0.999899337448322	0.0968717331053975	20	0	NA
APOM	ENSG00000204444	chr6:31609362-31610490	test	650	53598	TRUE	0.448	0.0497538191558515	0.981414566126783	1	40	54208	0.414218620871943	TRUE	1	0.9272968	0.999899337448322	-0.102864036393546	20	0	NA
APOM	ENSG00000204444	chr6:31613382-31615931	test	562	53686	TRUE	0.044	0.121428257698938	0.871402666666667	0.56	40	54208	0.462336432386863	TRUE	1	0.8086788	0.995091151053816	0.178269646179978	20	0	NA
APOM	ENSG00000204444	chr6:31618257-31620457	test	705	53543	TRUE	0.484	-0.0318131474288532	0.982601789264414	0.56	34	54214	-0.558143846001598	TRUE	1	0.5225329	0.942250583197094	-0.158358669274222	20	0	NA
APOM	ENSG00000204444	chr6:31619900-31621361	test	578	53670	TRUE	0.564	0.0405286973302696	0.988785269754067	0.407433290363258	30	54218	0.563830316795206	TRUE	1	0.5225329	0.942250583197094	0.15923951830269	20	0	NA
APOM	ENSG00000204444	chr6:31628282-31630281	test	647	53601	TRUE	0.484	-0.026910762096207	0.982601789264414	0.64	32	54216	0.493917652217957	TRUE	1	0.71588	0.990542766603221	-0.214669229504005	20	0	NA
APOM	ENSG00000204444	chr6:31631181-31632983	test	612	53636	TRUE	0.584	-0.0300672872051688	0.991395207727076	0.532	62	54186	0.421543281054506	TRUE	1	0.3115809	0.860669437478149	-0.205434741576645	19	0	NA
APOM	ENSG00000204444	chr6:31637209-31638951	test	616	53632	TRUE	0.084	-0.087258929817553	0.922475601559349	0.00606057039079955	4	54244	-1.96842607667174	TRUE	0.414134714822116	0.0347772	0.504596633714061	-0.399050486844792	20	0	NA
APOM	ENSG00000204444	chr6:31638882-31641381	test	602	53646	TRUE	0.788	0.025213031864237	0.995869601354471	0.72	7	54241	-1.05944917891061	TRUE	1	0.8688678	0.99922399047964	-0.190492226505414	20	0	NA
APOM	ENSG00000204444	chr6:31639340-31639728	test	778	53470	TRUE	0.228	0.0679521192185688	0.958001689440994	0.155286024989119	54	54194	0.510529463931706	TRUE	0.829562271521987	0.2849184	0.852414249358412	0.176452370168287	20	0	NA
APOM	ENSG00000204444	chr6:31643943-31644721	test	554	53694	TRUE	0.932	0.00131725246830516	0.99834006829093	0.438257950907164	37	54211	0.566716017697841	TRUE	1	0.416005	0.903147795963554	-0.201259984924011	20	0	NA
APOM	ENSG00000204444	chr6:31644432-31646581	test	602	53646	TRUE	0.548	-0.0287941343745151	0.987696068481666	0.0766826597406387	31	54217	-0.679000570472447	TRUE	0.69648912128555	0.2766894	0.848189647483193	-0.121113369894449	19	0	NA
APOM	ENSG00000204444	chr6:31650807-31653131	test	620	53628	TRUE	0.74	0.0299214273230666	0.995869601354471	1	13	54235	-0.555928204096326	TRUE	1	0.9695546	0.999899337448322	-0.105619616471252	19	0	NA
APOM	ENSG00000204444	chr6:31651695-31653469	test	644	53604	TRUE	0.228	0.0672337993607262	0.958001689440994	1	51	54197	0.367133072942138	TRUE	1	0.8040085	0.995091151053816	0.141049538317391	19	0	NA
APOM	ENSG00000204444	chr6:31658396-31658559	test	548	53700	TRUE	0.82	0.0215373281357483	0.996578027151465	0.446912717130593	26	54222	-0.573401112677182	TRUE	1	0.4492302	0.917456960590614	-0.189909387615706	19	0	NA
APOM	ENSG00000204444	chr6:31659112-31659495	test	810	53438	TRUE	0.38	-0.0342583255371802	0.975512051032272	0.56	14	54234	-0.9127455014126	TRUE	1	0.800805	0.995091151053816	-0.154589511877485	20	0	NA
APOM	ENSG00000204444	chr6:31659583-31660191	test	728	53520	TRUE	0.556	-0.0213943397502048	0.988604028005878	1	53	54195	0.333521782106595	TRUE	1	0.7170107	0.990542766603221	-0.112318903499423	20	0	NA
APOM	ENSG00000204444	chr6:31660259-31661159	test	528	53720	TRUE	0.524	-0.0278408361895077	0.985647486818171	1	22	54226	-0.505466437972895	TRUE	1	0.8878336	0.99922399047964	-0.204862499117164	20	0	NA
APOM	ENSG00000204444	chr6:31663939-31664258	test	595	53653	TRUE	0.108	-0.0822005826174217	0.929514538558786	1	54	54194	-0.348246605284102	TRUE	1	0.6009242	0.965748503876389	-0.173545831408015	20	0	NA
APOM	ENSG00000204444	chr6:31664701-31666410	test	653	53595	TRUE	0.74	0.0289767042142386	0.995869601354471	0.00204693061397461	19	54229	1.10347985836119	TRUE	0.295243791134119	0.0131093	0.390295840309753	0.20772214783068	20	0	NA
APOM	ENSG00000204444	chr6:31665807-31669106	test	583	53665	TRUE	0.484	-0.0306708641267517	0.982601789264414	0.288489386368095	40	54208	0.553296910046006	TRUE	1	0.4165335	0.903147795963554	-0.170636251126432	20	0	NA
APOM	ENSG00000204444	chr6:31666094-31666177	test	331	53917	TRUE	0.00126127333610499	0.253660446238343	0.366680856595263	0.0281670884132923	66	54182	0.492749020960243	TRUE	0.561832676011445	0.0174774	0.426273621362862	0.385215871596431	9	0	NA
APOM	ENSG00000204444	chr6:31674960-31675298	test	497	53751	TRUE	0.224	-0.0695709290715945	0.958001689440994	0.509216684465244	28	54220	0.642091545679192	TRUE	1	0.7591297	0.99150915181335	-0.19213397178093	20	0	NA
APOM	ENSG00000204444	chr6:31676763-31677222	test	681	53567	TRUE	0.884	0.0101824203225589	0.998085797998784	0.477301842128531	20	54228	-0.677418827703459	TRUE	1	0.2989024	0.852414249358412	-0.16815162647095	20	0	NA
APOM	ENSG00000204444	chr6:31680584-31681602	test	591	53657	TRUE	0.404	0.0574345760084229	0.97828425763998	1	35	54213	0.402207229526545	TRUE	1	0.8280387	0.997540245318479	0.108939118196013	20	0	NA
APOM	ENSG00000204444	chr6:31682877-31683871	test	490	53758	TRUE	0.608	0.0427765845164223	0.992684307298745	0.246945080520442	14	54234	0.827235986557379	TRUE	0.953758688950052	0.5109725	0.942046759204045	0.206421578838354	20	0	NA
APOM	ENSG00000204444	chr6:31686527-31686872	test	528	53720	TRUE	0.144	0.0856213020931265	0.945578008198698	0.56	35	54213	0.507823729666671	TRUE	1	0.376958	0.890801449669336	0.217817850442413	20	0	NA
APOM	ENSG00000204444	chr6:31687457-31687620	test	569	53679	TRUE	0.516	-0.0258956296038257	0.98522380444362	1	17	54231	-0.562922837988086	TRUE	1	0.4887674	0.931066328609254	-0.240838902465202	20	0	NA
APOM	ENSG00000204444	chr6:31689418-31689982	test	596	53652	TRUE	0.324	0.059527339530995	0.970550601349369	0.0604421650905041	59	54189	0.563278058342315	TRUE	0.661227987295486	0.2316576	0.817647156937704	0.101169447298932	20	0	NA
APOM	ENSG00000204444	chr6:31690204-31691207	test	525	53723	TRUE	0.736	-0.0124726552240779	0.995869601354471	0.23318947790992	38	54210	0.618255710007917	TRUE	0.935878060591274	0.5543516	0.953964071318721	-0.163783514356862	20	0	NA
APOM	ENSG00000204444	chr6:31690757-31692756	test	727	53521	TRUE	0.772	0.0261075594869253	0.995869601354471	0.72	34	54214	0.495067799567658	TRUE	1	0.4528041	0.917456960590614	0.158065909463555	20	0	NA
APOM	ENSG00000204444	chr6:31691466-31692043	test	655	53593	TRUE	0.464	-0.0264517732435432	0.981944822941222	1	53	54195	-0.342397003034919	TRUE	1	0.9209713	0.999899337448322	-0.111870131387348	20	0	NA
APOM	ENSG00000204444	chr6:31702534-31703582	test	666	53582	TRUE	0.328	-0.0392349000431929	0.971102526002972	1	14	54234	-0.730298584379445	TRUE	1	0.6808772	0.982824169651692	-0.182672174160414	20	0	NA
APOM	ENSG00000204444	chr6:31706742-31706917	test	685	53563	TRUE	0.884	0.0012806085802981	0.998085797998784	1	21	54227	-0.526987258098475	TRUE	1	0.572802	0.955298242480693	-0.144934191346339	20	0	NA
APOM	ENSG00000204444	chr6:31710646-31710912	test	527	53721	TRUE	0.00688270627787019	-0.149989217639622	0.694260496123227	0.231723610494707	23	54225	-0.707963879024894	TRUE	0.934118725816845	0.3584182	0.879449254160629	-0.228878616630406	20	0	NA
APOM	ENSG00000204444	chr6:31711205-31712020	test	590	53658	TRUE	0.516	-0.0277371810031046	0.98522380444362	1	21	54227	-0.513450213098861	TRUE	1	0.1574772	0.742089057602862	-0.239295292003584	20	0	NA
APOM	ENSG00000204444	chr6:31713909-31714678	test	573	53675	TRUE	0.38	0.0600898248654009	0.975512051032272	1	21	54227	-0.444578910143262	TRUE	1	0.7949422	0.995091151053816	0.133408791675234	18	0	NA
APOM	ENSG00000204444	chr6:31717532-31717882	test	666	53582	TRUE	0.556	0.0459323800922533	0.988604028005878	1	38	54210	0.33754554863285	TRUE	1	0.9459528	0.999899337448322	0.109112337540909	20	0	NA
APOM	ENSG00000204444	chr6:31718391-31718642	test	622	53626	TRUE	0.368	-0.0402543789038652	0.974344255388106	1	17	54231	0.414306010873386	TRUE	1	0.9411817	0.999899337448322	-0.100494156536635	20	0	NA
APOM	ENSG00000204444	chr6:31723308-31723688	test	575	53673	TRUE	0.74	0.0315850012199026	0.995869601354471	0.648	28	54220	-0.526745381168237	TRUE	1	0.1987936	0.789259260453989	-0.157003032951184	18	0	NA
APOM	ENSG00000204444	chr6:31727307-31729306	test	656	53592	TRUE	0.26	-0.0507962764616425	0.961410401484633	0.73936623921028	44	54204	-0.389433800539864	TRUE	1	0.0080659	0.340517157329377	-0.215985310335469	20	0	NA
APOM	ENSG00000204444	chr6:31728778-31730584	test	683	53565	TRUE	0.608	0.0359805992604669	0.992684307298745	0.213088538648556	49	54199	0.530852933737019	TRUE	0.912658336525633	0.1206915	0.695612560997988	0.177466320540974	20	0	NA
APOM	ENSG00000204444	chr6:31734684-31735403	test	620	53628	TRUE	0.268	-0.0399851234884991	0.962161810591079	0.76	16	54232	-0.628205459252205	TRUE	1	0.6747715	0.981832614534741	-0.22446414805431	19	0	NA
APOM	ENSG00000204444	chr6:31736254-31736691	test	714	53534	TRUE	0.216	0.0724933691962903	0.956624959340778	0.0255875786320586	9	54239	-1.37439620657615	TRUE	0.559431175901528	0.1186586	0.692636216335577	-0.259721796416883	20	0	NA
APOM	ENSG00000204444	chr6:31736414-31736521	test	322	53926	TRUE	0.784	0.0316304031493484	0.995869601354471	1	41	54207	0.267079692721053	TRUE	1	0.8618239	0.99922399047964	0.113234603362168	10	0	NA
APOM	ENSG00000204444	chr6:31737471-31737868	test	646	53602	TRUE	0.5	-0.0225638999825799	0.984146488374895	1	28	54220	-0.441481590763113	TRUE	1	0.3911211	0.899144399369646	0.14352627060733	20	0	NA
APOM	ENSG00000204444	chr6:31737959-31738266	test	610	53638	TRUE	0.256	-0.0589149365633799	0.961238406030243	1	31	54217	-0.387373555227788	TRUE	1	0.3332293	0.874140644325971	-0.196153026372854	20	0	NA
APOM	ENSG00000204444	chr6:31738650-31738862	test	663	53585	TRUE	0.46	-0.0247989679075467	0.981847729529184	1	34	54214	0.419534955130644	TRUE	1	0.3049585	0.854997199720065	-0.13433656262648	19	0	NA
APOM	ENSG00000204444	chr6:31739606-31740673	test	579	53669	TRUE	0.416	-0.0379574708720143	0.979951095732411	0.96	24	54224	-0.468746840374554	TRUE	1	0.2398057	0.820060763744349	-0.218828324872066	20	0	NA
APOM	ENSG00000204444	chr6:31739907-31743157	test	644	53604	TRUE	0.636	0.0335987127702162	0.994278396893842	0.0913774624647759	35	54213	-0.619529298248945	TRUE	0.727632309820602	0.3111415	0.860669437478149	0.16152184191836	20	0	NA
APOM	ENSG00000204444	chr6:31745203-31745428	test	730	53518	TRUE	0.32	0.0598849384693203	0.970309553856432	1	51	54197	0.437110637783196	TRUE	1	0.9360796	0.999899337448322	0.101051892566015	20	0	NA
APOM	ENSG00000204444	chr6:31747177-31747395	test	631	53617	TRUE	0.848	0.0168174102041574	0.997310369531888	1	62	54186	0.26401703487974	TRUE	1	0.701695	0.987023210835161	0.116234565086663	20	0	NA
APOM	ENSG00000204444	chr6:31749537-31749955	test	458	53790	TRUE	0.992	0.0140314065483389	0.999734129431793	0.462049603901238	9	54239	-0.966221879763615	TRUE	1	0.4165335	0.903147795963554	-0.184767439053536	20	0	NA
APOM	ENSG00000204444	chr6:31750303-31751126	test	643	53605	TRUE	0.284	0.0641945411990332	0.965384929055881	0.64	25	54223	0.61373558458289	TRUE	1	0.298719	0.852414249358412	0.177555154182698	20	0	NA
APOM	ENSG00000204444	chr6:31752860-31753761	test	715	53533	TRUE	0.096	0.0875437306744273	0.926476550502067	0.684	51	54197	0.398651427416657	TRUE	1	0.1927684	0.781904520883007	0.22736656496279	19	0	NA
APOM	ENSG00000204444	chr6:31762532-31764531	test	592	53656	TRUE	0.516	-0.0311566897746189	0.98522380444362	0.30141142422866	13	54235	-0.878202810894097	TRUE	1	0.3488925	0.879449254160629	-0.237019101687429	20	0	NA
APOM	ENSG00000204444	chr6:31762763-31764032	test	552	53696	TRUE	0.764	-0.00211752312398339	0.995869601354471	0.56	19	54229	-0.658442934621814	TRUE	1	0.2217937	0.808837797492179	-0.196299848444015	20	0	NA
APOM	ENSG00000204444	chr6:31764314-31764571	test	755	53493	TRUE	0.524	0.0421536359703221	0.985647486818171	1	48	54200	0.287397515538302	TRUE	1	0.8188007	0.997540245318479	0.115735624009259	19	0	NA
APOM	ENSG00000204444	chr6:31765928-31766802	test	625	53623	TRUE	0.08	-0.0844294404918462	0.919718547706164	1	28	54220	-0.40566454472357	TRUE	1	0.7014106	0.987023210835161	-0.178424968021947	20	0	NA
APOM	ENSG00000204444	chr6:31769615-31770257	test	562	53686	TRUE	0.784	-0.00699839196592889	0.995869601354471	0.48	17	54231	-0.66053308910621	TRUE	1	0.2042755	0.794668844767792	-0.211948900510834	20	0	NA
APOM	ENSG00000204444	chr6:31770470-31770715	test	599	53649	TRUE	0.828	0.0250292409631641	0.997208279278217	0.8	48	54200	0.4407122717242	TRUE	1	0.7053815	0.987023639289438	0.137107818603503	20	0	NA
APOM	ENSG00000204444	chr6:31772888-31773174	test	558	53690	TRUE	0.688	-0.0117764177892092	0.995703514739229	0.64	22	54226	-0.572775726211942	TRUE	1	0.0425578	0.532335607915567	-0.214482085622634	20	0	NA
APOM	ENSG00000204444	chr6:31775257-31778081	test	635	53613	TRUE	0.4	-0.0369359680360706	0.97828425763998	1	44	54204	0.409272667527586	TRUE	1	0.5327851	0.944736314296045	-0.172269404421551	20	0	NA
APOM	ENSG00000204444	chr6:31776485-31778192	test	751	53497	TRUE	0.084	0.0917273855943495	0.922475601559349	1	29	54219	0.465243495603296	TRUE	1	0.7823545	0.993993452165214	0.166769898203515	20	0	NA
APOM	ENSG00000204444	chr6:31791353-31791641	test	629	53619	TRUE	0.496	-0.0293461926197924	0.983954347878876	1	26	54222	0.42186324532027	TRUE	1	0.8916673	0.99922399047964	-0.168989580845084	20	0	NA
APOM	ENSG00000204444	chr6:31794259-31796391	test	701	53547	TRUE	0.688	-0.00670894021374835	0.995703514739229	0.16159900922709	11	54237	-1.06626081843182	TRUE	0.835703547905906	0.4499838	0.917456960590614	-0.176523004572302	20	0	NA
APOM	ENSG00000204444	chr6:31806092-31807536	test	707	53541	TRUE	0.576	-0.0168493183886085	0.990397036538138	0.284204557478268	17	54231	-0.810079764309643	TRUE	1	0.6161204	0.967392075228978	-0.181185642695718	19	0	NA
APOM	ENSG00000204444	chr6:31814206-31817021	test	678	53570	TRUE	0.484	0.0474382781187115	0.982601789264414	1	106	54142	0.228320602897546	TRUE	1	0.6507055	0.974102092717777	-0.142936558135108	19	0	NA
APOM	ENSG00000204444	chr6:31817239-31817580	test	591	53657	TRUE	0.152	-0.0695300531637915	0.948189370800244	1	22	54226	-0.439707555019087	TRUE	1	0.4528041	0.917456960590614	-0.196630137771441	20	0	NA
APOM	ENSG00000204444	chr6:31821242-31822577	test	642	53606	TRUE	0.568	-0.0220396345341185	0.989449047913513	1	34	54214	-0.27957968134406	TRUE	1	0.8669831	0.99922399047964	-0.110364092155899	20	0	NA
APOM	ENSG00000204444	chr6:31821432-31823431	test	645	53603	TRUE	0.484	0.0477553579414649	0.982601789264414	0.0776496915606868	21	54227	0.915985566164011	TRUE	0.698602480658234	0.0855861	0.638366493131785	0.23218882671384	20	0	NA
APOM	ENSG00000204444	chr6:31826877-31828644	test	685	53563	TRUE	0.512	0.0449262419354586	0.984566250029424	1	23	54225	-0.496462474863541	TRUE	1	0.5249911	0.942250583197094	0.128813792941375	20	0	NA
APOM	ENSG00000204444	chr6:31829433-31829741	test	91	54157	TRUE	0.688	-0.046391381888633	0.995703514739229	1	54	54194	-0.0619118344421439	TRUE	1	0.9577374	0.999899337448322	-0.045431594570062	2	0	NA
APOM	ENSG00000204444	chr6:31834234-31835425	test	598	53650	TRUE	0.488	-0.0295015403095276	0.982978819932441	0.48	72	54176	-0.309501114000901	TRUE	1	0.0605503	0.58302682283099	-0.180356021955886	20	0	NA
APOM	ENSG00000204444	chr6:31840063-31840910	test	456	53792	TRUE	0.412	-0.0516468071671432	0.979510156568302	0.0574284054486997	82	54166	0.454418639669489	TRUE	0.651483760139971	0.0497521	0.558474026358696	-0.361398334829499	20	0	NA
APOM	ENSG00000204444	chr6:31841008-31842456	test	688	53560	TRUE	0.46	-0.025528382753353	0.981847729529184	1	69	54179	0.296941489273181	TRUE	1	0.8836298	0.99922399047964	-0.142796421339982	20	0	NA
APOM	ENSG00000204444	chr6:31851673-31852487	test	595	53653	TRUE	0.08	0.11336790136216	0.919718547706164	0.071936243478929	23	54225	0.863144248159154	TRUE	0.680882811397315	0.06158	0.58302682283099	0.231274960350562	20	0	NA
APOM	ENSG00000204444	chr6:31852624-31853075	test	265	53983	TRUE	0.336	-0.0743883752884127	0.972134296642584	0.84	27	54221	-0.476549859100542	TRUE	1	0.2141316	0.802451487432183	-0.261835161137788	10	0	NA
APOM	ENSG00000204444	chr6:31855366-31855668	test	269	53979	TRUE	0.74	0.037156533546387	0.995869601354471	0.48	16	54232	0.751444566493221	TRUE	1	0.6894315	0.982824169651692	0.210716377310499	12	0	NA
APOM	ENSG00000204444	chr6:31862357-31865881	test	804	53444	TRUE	0.392	-0.0343374714522264	0.97828425763998	0.48	8	54240	-0.886814258433015	TRUE	1	0.3237138	0.869741634622322	-0.236049238838329	20	0	NA
APOM	ENSG00000204444	chr6:31862478-31864168	test	675	53573	TRUE	0.924	0.0160763922845617	0.99834006829093	0.623024723461343	28	54220	0.600246968909267	TRUE	1	0.7230544	0.990542766603221	0.139563054000732	20	0	NA
APOM	ENSG00000204444	chr6:31870397-31871573	test	569	53679	TRUE	0.176	-0.0631629599486869	0.954660646703406	1	38	54210	-0.381198066577727	TRUE	1	0.7547069	0.99150915181335	-0.131460040406332	19	0	NA
APOM	ENSG00000204444	chr6:31874908-31875284	test	619	53629	TRUE	0.1	0.10800182343039	0.92760304303395	1	53	54195	0.375351066491975	TRUE	1	0.705584	0.987023639289438	0.185494627498368	20	0	NA
APOM	ENSG00000204444	chr6:31877029-31879215	test	699	53549	TRUE	0.836	-0.00259258388933103	0.997310369531888	0.72	30	54218	0.550416534924503	TRUE	1	0.1103232	0.678513443072133	-0.187902439563935	20	0	NA
APOM	ENSG00000204444	chr6:31882412-31882682	test	625	53623	TRUE	0.916	0.00420628610041618	0.99834006829093	0.764558145888303	16	54232	-0.658349760355081	TRUE	1	0.6305855	0.972547261147681	-0.150624740034977	19	0	NA
APOM	ENSG00000204444	chr6:31888461-31889457	test	615	53633	TRUE	0.684	0.0369002161952472	0.995703514739229	0.314701071215412	39	54209	0.536430852832401	TRUE	1	0.5903472	0.960633167921339	0.126121798369495	19	0	NA
APOM	ENSG00000204444	chr6:31896953-31898663	test	596	53652	TRUE	0.7	0.0257248374928951	0.99583703011099	0.64	77	54171	0.347514254850185	TRUE	1	0.0251214	0.463448065447471	-0.198192465659659	20	0	NA
APOM	ENSG00000204444	chr6:31898032-31900031	test	695	53553	TRUE	0.412	0.0461515692690908	0.979510156568302	1	31	54217	0.413304096962954	TRUE	1	0.499942	0.937580693885773	0.155384058389114	20	0	NA
APOM	ENSG00000204444	chr6:31898742-31899032	test	534	53714	TRUE	0.436	-0.0374265991351774	0.981414566126783	1	23	54225	-0.438424752633336	TRUE	1	0.9571985	0.999899337448322	-0.14959513937612	19	0	NA
APOM	ENSG00000204444	chr6:31901422-31902703	test	538	53710	TRUE	0.00136960340528935	-0.174223307702749	0.384496153236111	0.142439961328261	45	54203	-0.569930838551327	TRUE	0.806325010989774	0.0300007	0.484405035490463	-0.342638377542139	20	0	NA
APOM	ENSG00000204444	chr6:31907333-31907885	test	114	54134	TRUE	0.348	-0.116551267599603	0.974344255388106	0.832	39	54209	-0.227183761182959	TRUE	1	0.5998486	0.965748503876389	-0.151833517229056	4	0	NA
APOM	ENSG00000204444	chr6:31908818-31909158	test	445	53803	TRUE	0.104	0.117844804997618	0.929356377160359	0.15065310771888	14	54234	-0.900288953078216	TRUE	0.820622422422273	0.0099145	0.360745294545455	0.332809213193558	18	0	NA
APOM	ENSG00000204444	chr6:31911491-31911673	test	86	54162	TRUE	0.252	-0.161100485204925	0.961238406030243	0.288	31	54217	-0.415820000829778	TRUE	1	0.4834676	0.931066328609254	-0.253621188597361	3	0	NA
APOM	ENSG00000204444	chr6:31919609-31920093	test	724	53524	TRUE	0.216	-0.0530555688565704	0.956624959340778	1	37	54211	-0.33788761549851	TRUE	1	0.6219569	0.967392075228978	-0.1926745348381	19	0	NA
APOM	ENSG00000204444	chr6:31923019-31923477	test	677	53571	TRUE	0.972	0.0152715220033164	0.998976934160245	0.526593936723246	23	54225	-0.624034936556534	TRUE	1	0.7948796	0.995091151053816	-0.135520764541289	19	0	NA
APOM	ENSG00000204444	chr6:31927370-31928524	test	615	53633	TRUE	0.188	-0.0572897792472968	0.954787436084733	0.96	3	54245	-1.29197943522052	TRUE	1	0.7944135	0.995091151053816	-0.27503894214002	20	0	NA
APOM	ENSG00000204444	chr6:31928642-31929979	test	674	53574	TRUE	0.832	0.0201744182220245	0.997310369531888	1	39	54209	-0.300919548007188	TRUE	1	0.8838537	0.99922399047964	-0.118754906687268	20	0	NA
APOM	ENSG00000204444	chr6:31933313-31934377	test	480	53768	TRUE	0.704	0.0320992390049031	0.99583703011099	0.0616282091268679	27	54221	-0.71985191780871	TRUE	0.663407580174927	0.2362376	0.820060763744349	0.209858149148991	19	0	NA
APOM	ENSG00000204444	chr6:31933757-31937257	test	691	53557	TRUE	0.528	0.0405531352693704	0.98620817354603	0.141475811984418	25	54223	0.765840683548714	TRUE	0.806325010989774	0.2217937	0.808837797492179	0.21622697129415	20	0	NA
APOM	ENSG00000204444	chr6:31937857-31939856	test	520	53728	TRUE	0.092	-0.101315606859386	0.925483068587612	1	5	54243	-0.919494407586922	TRUE	1	0.71588	0.990542766603221	-0.215296775085334	20	0	NA
APOM	ENSG00000204444	chr6:31940351-31941119	test	613	53635	TRUE	0.608	0.0375009250943998	0.992684307298745	0.48	36	54212	-0.558465181196657	TRUE	1	0.1497061	0.734071710943318	0.206444254947683	20	0	NA
APOM	ENSG00000204444	chr6:31945607-31951356	test	705	53543	TRUE	0.176	0.0858671414914987	0.954660646703406	0.162336258755994	56	54192	0.523088225134345	TRUE	0.837400727158504	0.4165335	0.903147795963554	0.184476890346042	20	0	NA
APOM	ENSG00000204444	chr6:31945771-31946245	test	591	53657	TRUE	0.548	0.0406535351535675	0.987696068481666	1	32	54216	-0.355997186314727	TRUE	1	0.9054654	0.999899337448322	0.121735518388522	19	0	NA
APOM	ENSG00000204444	chr6:31948750-31949416	test	586	53662	TRUE	0.928	0.0169048239028617	0.99834006829093	0.27782526483041	15	54233	0.880154186907374	TRUE	0.992498878420817	0.3528392	0.879449254160629	0.202920826696356	20	0	NA
APOM	ENSG00000204444	chr6:31952224-31952653	test	735	53513	TRUE	0.588	-0.0172969860000367	0.991395207727076	0.64	40	54208	-0.440185853700873	TRUE	1	0.8419694	0.998370971366688	-0.110394618113513	20	0	NA
APOM	ENSG00000204444	chr6:31952857-31954856	test	580	53668	TRUE	0.952	0.0106528718531846	0.99834006829093	1	21	54227	-0.436022085973371	TRUE	1	0.8080973	0.995091151053816	-0.139787456262373	19	0	NA
APOM	ENSG00000204444	chr6:31958452-31959632	test	488	53760	TRUE	0.044	-0.11060470152926	0.871402666666667	0.0771295717939295	30	54218	-0.702955413932969	TRUE	0.697798720088297	0.2778112	0.849939775554982	-0.254447096061517	19	0	NA
APOM	ENSG00000204444	chr6:31969629-31970067	test	674	53574	TRUE	0.116	-0.0721171731372192	0.932176273854023	0.48	6	54242	-1.18210452498321	TRUE	1	0.1381932	0.719973284921972	-0.277038546655377	20	0	NA
APOM	ENSG00000204444	chr6:31971319-31972880	test	651	53597	TRUE	0.352	0.0578979676930096	0.974344255388106	1	99	54149	0.263782139520115	TRUE	1	0.9896667	0.999899337448322	0.0956689512785292	20	0	NA
APOM	ENSG00000204444	chr6:31972971-31973326	test	601	53647	TRUE	0.68	-0.021041775800104	0.995703514739229	1	30	54218	0.293202261080754	TRUE	1	0.9459528	0.999899337448322	-0.104885964202667	20	0	NA
APOM	ENSG00000204444	chr6:31978820-31980627	test	569	53679	TRUE	0.248	0.0786586694749951	0.960103876409819	0.72	47	54201	0.4225690494057	TRUE	1	0.0686309	0.598806707742331	0.231236613041324	20	0	NA
APOM	ENSG00000204444	chr6:31981726-31982144	test	553	53695	TRUE	0.74	-0.0130722997222743	0.995869601354471	0.56	14	54234	-0.685069865483824	TRUE	1	0.348976	0.879449254160629	-0.211284838020511	20	0	NA
APOM	ENSG00000204444	chr6:31982300-31983140	test	740	53508	TRUE	0.068	0.111176278321699	0.90860189728492	0.146468055594498	33	54215	0.68357808341565	TRUE	0.811594869887724	0.4237948	0.90856976599183	0.203736174437884	20	0	NA
APOM	ENSG00000204444	chr6:31983861-31984064	test	562	53686	TRUE	0.676	0.0278268026912869	0.995703514739229	0.433438533908536	10	54238	-0.975998483406766	TRUE	1	0.1574772	0.742089057602862	-0.259545203623169	20	0	NA
APOM	ENSG00000204444	chr6:31989275-31989852	test	571	53677	TRUE	0.816	-0.00541249492299478	0.996578027151465	0.8	25	54223	0.563781104093827	TRUE	1	0.4440489	0.917456960590614	-0.163093005217042	20	0	NA
APOM	ENSG00000204444	chr6:31997498-31998270	test	707	53541	TRUE	0.86	0.0178377850488292	0.997650846516792	1	40	54208	0.414097254191305	TRUE	1	0.717305	0.990542766603221	0.150232306684411	20	0	NA
APOM	ENSG00000204444	chr6:32002562-32003711	test	637	53611	TRUE	0.872	-0.00163561736997897	0.997650846516792	1	32	54216	0.356440317473453	TRUE	1	0.4127337	0.903147795963554	-0.171815044250491	20	0	NA
APOM	ENSG00000204444	chr6:32011727-32012212	test	622	53626	TRUE	0.9	0.00608459689034735	0.99834006829093	1	42	54206	0.423052477400792	TRUE	1	0.4776938	0.926558743898448	-0.125952829161757	19	0	NA
APOM	ENSG00000204444	chr6:32012313-32013264	test	619	53629	TRUE	0.492	0.04259341454326	0.983954347878876	0.430678868232164	50	54198	0.446534432941298	TRUE	1	0.7368651	0.99150915181335	-0.146915644317057	20	0	NA
APOM	ENSG00000204444	chr6:32044972-32047303	test	598	53650	TRUE	0.192	0.0839826116278584	0.954787436084733	1	42	54206	0.351053613240613	TRUE	1	0.9129705	0.999899337448322	0.159005078449432	20	0	NA
APOM	ENSG00000204444	chr6:32048173-32048746	test	700	53548	TRUE	0.9	0.0155882313227247	0.99834006829093	1	40	54208	-0.342567771023193	TRUE	1	0.8991408	0.999899337448322	-0.113502826271902	20	0	NA
APOM	ENSG00000204444	chr6:32055182-32057181	test	665	53583	TRUE	0.516	0.0388360515099766	0.98522380444362	1	15	54233	-0.533404797407187	TRUE	1	0.9892891	0.999899337448322	0.0889970223532977	19	0	NA
APOM	ENSG00000204444	chr6:32061096-32061628	test	677	53571	TRUE	0.5	0.0478526649004516	0.984146488374895	1	17	54231	0.686555406470536	TRUE	1	0.5041777	0.937988927947359	0.189153244952382	20	0	NA
APOM	ENSG00000204444	chr6:32063032-32065131	test	526	53722	TRUE	0.356	0.0530077464892806	0.974344255388106	1	32	54216	0.337078338578313	TRUE	1	0.5913798	0.960633167921339	-0.13556068101499	20	0	NA
APOM	ENSG00000204444	chr6:32067157-32069156	test	685	53563	TRUE	0.224	-0.0451237650669585	0.958001689440994	1	58	54190	-0.26966526143275	TRUE	1	0.5646612	0.955298242480693	-0.150288249754985	20	0	NA
APOM	ENSG00000204444	chr6:32069521-32070330	test	656	53592	TRUE	0.08	0.0981955158147478	0.919718547706164	0.72	56	54192	0.398724900782931	TRUE	1	0.8138331	0.995876873213057	0.130303762051711	20	0	NA
APOM	ENSG00000204444	chr6:32071855-32072285	test	672	53576	TRUE	0.724	-0.0144547481103667	0.995869601354471	0.0810287035284937	23	54225	0.884126117583099	TRUE	0.702238888386065	0.2705389	0.841975450004372	0.201493571293927	20	0	NA
APOM	ENSG00000204444	chr6:32073209-32073641	test	589	53659	TRUE	0.92	0.000466403142647565	0.99834006829093	0.456	43	54205	0.455139842933792	TRUE	1	0.3213684	0.869724221575342	-0.176603697911731	19	0	NA
APOM	ENSG00000204444	chr6:32081168-32081577	test	692	53556	TRUE	0.0101898482434311	0.144572158550627	0.751968206810381	0.138216654542581	44	54204	0.605019168316934	TRUE	0.803437267053739	0.0063852	0.321773149445983	0.267587871652979	20	0	NA
APOM	ENSG00000204444	chr6:32085866-32086089	test	676	53572	TRUE	0.332	-0.0490343852989268	0.971781010390541	0.09913410754186	51	54197	-0.503026690818457	TRUE	0.737982441394666	0.03667	0.507332602797203	-0.209933699070711	20	0	NA
APOM	ENSG00000204444	chr6:32087237-32088177	test	635	53613	TRUE	0.464	0.0456959585801213	0.981944822941222	0.96	39	54209	0.459802880148791	TRUE	1	0.8629322	0.99922399047964	0.127139845570465	20	0	NA
APOM	ENSG00000204444	chr6:32087832-32091781	test	620	53628	TRUE	0.604	-0.0200814019159772	0.992560819101644	0.88	15	54233	-0.666328272749259	TRUE	1	0.4180059	0.903147795963554	-0.241054314753337	20	0	NA
APOM	ENSG00000204444	chr6:32095446-32097270	test	590	53658	TRUE	0.876	0.0159245789091575	0.997650846516792	1	20	54228	-0.527391992202154	TRUE	1	0.6713289	0.980911827150074	-0.136217586945809	20	0	NA
APOM	ENSG00000204444	chr6:32097157-32099156	test	623	53625	TRUE	0.6	0.0423171207094097	0.992560819101644	0.8	40	54208	-0.429728598407136	TRUE	1	0.4530652	0.917456960590614	0.156208171909966	20	0	NA
APOM	ENSG00000204444	chr6:32103307-32106706	test	551	53697	TRUE	0.952	0.00934669274469879	0.99834006829093	0.56	18	54230	-0.729262613831945	TRUE	1	0.8086788	0.995091151053816	-0.145677528267037	20	0	NA
APOM	ENSG00000204444	chr6:32103513-32103696	test	596	53652	TRUE	0.04	0.126748324403679	0.870938166311301	0.792	42	54206	0.495225225673434	TRUE	1	0.1759407	0.76636438876698	0.221190839436106	18	0	NA
APOM	ENSG00000204444	chr6:32108025-32109567	test	611	53637	TRUE	0.4	-0.0406788436181835	0.97828425763998	0.96	23	54225	-0.465889438868005	TRUE	1	0.8628374	0.99922399047964	-0.127242998246449	20	0	NA
APOM	ENSG00000204444	chr6:32109687-32111103	test	661	53587	TRUE	0.236	0.0719826981329206	0.958001689440994	1	28	54220	0.375974519983138	TRUE	1	0.4702325	0.924369978012895	0.16427458974533	20	0	NA
APOM	ENSG00000204444	chr6:32113813-32114430	test	757	53491	TRUE	0.28	0.06325186346625	0.965384929055881	1	51	54197	0.283661756062824	TRUE	1	0.9908433	0.999899337448322	0.0923154159887741	20	0	NA
APOM	ENSG00000204444	chr6:32116811-32117036	test	614	53634	TRUE	0.208	0.0686697565357555	0.956624959340778	0.277228878350655	35	54213	0.58809611153304	TRUE	0.992498878420817	0.6058999	0.967392075228978	0.150808476956219	20	0	NA
APOM	ENSG00000204444	chr6:32118702-32120068	test	636	53612	TRUE	0.448	-0.0268279696626323	0.981414566126783	0.548068802882211	28	54220	-0.56286686475835	TRUE	1	0.5714036	0.955298242480693	-0.170085221792898	20	0	NA
APOM	ENSG00000204444	chr6:32127536-32128582	test	626	53622	TRUE	0.928	0.0129152194446598	0.99834006829093	1	32	54216	-0.337751185757481	TRUE	1	0.8261224	0.997540245318479	-0.139442890329164	20	0	NA
APOM	ENSG00000204444	chr6:32129256-32129669	test	541	53707	TRUE	0.572	0.0407399535948663	0.990020508474576	0.0926944627216018	8	54240	-1.14477978831149	TRUE	0.727768017057569	0.0909968	0.638576083213264	-0.245697449115973	19	0	NA
APOM	ENSG00000204444	chr6:32129978-32130841	test	436	53812	TRUE	0.868	0.00231108762624554	0.997650846516792	0.456	24	54224	-0.607863819658463	TRUE	1	0.6672978	0.980491357789028	-0.166929828973719	19	0	NA
APOM	ENSG00000204444	chr6:32131560-32131874	test	664	53584	TRUE	0.784	0.0271697794217738	0.995869601354471	0.532	18	54230	-0.640571343686978	TRUE	1	0.1582958	0.74298719750495	-0.188529396283136	19	0	NA
APOM	ENSG00000204444	chr6:32146482-32148481	test	541	53707	TRUE	0.284	0.0662372019968522	0.965384929055881	0.147875442633132	14	54234	-0.879442651233189	TRUE	0.815045600395068	0.0473473	0.548630215565886	-0.253822408653696	19	0	NA
APOM	ENSG00000204444	chr6:32148386-32149177	test	560	53688	TRUE	0.62	-0.0211841624228315	0.993395963677016	0.120695804684714	28	54220	-0.649505921871964	TRUE	0.771604600856363	0.0479177	0.548630215565886	-0.211055192729361	19	0	NA
APOM	ENSG00000204444	chr6:32152952-32155097	test	642	53606	TRUE	0.736	0.0178095336899524	0.995869601354471	1	40	54208	0.417277109991308	TRUE	1	0.8783958	0.99922399047964	-0.134872199952751	20	0	NA
APOM	ENSG00000204444	chr6:32162807-32166231	test	600	53648	TRUE	0.256	0.0771892595230077	0.961238406030243	0.412098140731062	55	54193	0.443181632280046	TRUE	1	0.1066761	0.675383154789709	0.19055264700521	20	0	NA
APOM	ENSG00000204444	chr6:32166448-32169512	test	562	53686	TRUE	0.908	0.00200498995296705	0.99834006829093	1	47	54201	0.27693911066762	TRUE	1	0.7967447	0.995091151053816	-0.120529779367729	19	0	NA
APOM	ENSG00000204444	chr6:32175777-32176333	test	672	53576	TRUE	0.7	0.0288913961426012	0.99583703011099	0.56	40	54208	0.4639006882075	TRUE	1	0.8086788	0.995091151053816	-0.108867932284412	20	0	NA
APOM	ENSG00000204444	chr6:32177110-32178719	test	766	53482	TRUE	0.716	0.0281494865378007	0.995869601354471	1	20	54228	0.529809279171768	TRUE	1	0.7458025	0.99150915181335	0.164941670489211	20	0	NA
APOM	ENSG00000204444	chr6:32184448-32184654	test	704	53544	TRUE	0.636	-0.0109313795697186	0.994278396893842	1	50	54198	-0.288104357105469	TRUE	1	0.9380058	0.999899337448322	-0.112765163503743	20	0	NA
APOM	ENSG00000204444	chr6:32185674-32186005	test	426	53822	TRUE	0.86	-0.00958558127500186	0.997650846516792	0.408	21	54227	0.815151619812521	TRUE	1	0.3203934	0.869216498544651	-0.197163565343715	17	0	NA
APOM	ENSG00000204444	chr6:32188316-32188540	test	261	53987	TRUE	0.928	0.0168269365533151	0.99834006829093	0.448	15	54233	-0.693149936903739	TRUE	1	0.2189608	0.808667473106887	0.210729712769603	8	0	NA
APOM	ENSG00000204444	chr6:32189659-32190569	test	648	53600	TRUE	0.024	-0.116838001556299	0.86170055669499	0.608	17	54231	-0.70850690887049	TRUE	1	0.0761544	0.615680727349943	-0.332150403338207	19	0	NA
APOM	ENSG00000204444	chr6:32195086-32195317	test	636	53612	TRUE	0.964	0.00775889369723437	0.998976934160245	0.8	19	54229	0.628273191886091	TRUE	1	0.8907482	0.99922399047964	0.127238692452261	20	0	NA
APOM	ENSG00000204444	chr6:32195422-32196819	test	625	53623	TRUE	0.532	0.0465717394060201	0.98620817354603	1	27	54221	0.334483781515787	TRUE	1	0.9062606	0.999899337448322	0.118841198389846	20	0	NA
APOM	ENSG00000204444	chr6:32203405-32204039	test	683	53565	TRUE	0.856	-0.00432909292794559	0.997575805991441	1	55	54193	0.299853518895592	TRUE	1	0.9327745	0.999899337448322	0.132368187665025	20	0	NA
APOM	ENSG00000204444	chr6:32204175-32204654	test	582	53666	TRUE	0.124	-0.0785022566345908	0.936320916905444	0.0713007591817457	16	54232	-0.898519356533105	TRUE	0.680882811397315	0.2627018	0.841096111522213	-0.252560323623137	19	0	NA
APOM	ENSG00000204444	chr6:32209987-32210755	test	688	53560	TRUE	0.692	-0.0152202008098974	0.99583703011099	1	40	54208	0.417220946668414	TRUE	1	0.1816564	0.76636438876698	0.178285883532389	20	0	NA
APOM	ENSG00000204444	chr6:32212080-32212272	test	502	53746	TRUE	0.932	-0.000625314835065005	0.99834006829093	0.0686288260125729	36	54212	-0.624440520176662	TRUE	0.678832548188628	0.1139532	0.685353882391746	0.177813524128996	18	0	NA
APOM	ENSG00000204444	chr6:32216313-32216731	test	576	53672	TRUE	0.264	-0.0488624457120306	0.962134903640257	0.116389277008966	26	54222	-0.700449998815124	TRUE	0.766326398039867	0.3680663	0.890801449669336	-0.190199147233813	19	0	NA
APOM	ENSG00000204444	chr6:32217889-32218482	test	631	53617	TRUE	0.424	0.0477035169887594	0.981414566126783	1	64	54184	0.35722635460138	TRUE	1	0.4180059	0.903147795963554	-0.133941432780792	20	0	NA
APOM	ENSG00000204444	chr6:32228902-32229682	test	647	53601	TRUE	0.728	0.0289816453756195	0.995869601354471	1	51	54197	0.324324295858977	TRUE	1	0.5848886	0.960633167921339	0.128873146042094	19	0	NA
APOM	ENSG00000204444	chr6:32234915-32235334	test	599	53649	TRUE	0.74	-0.0132836513624874	0.995869601354471	0.96	32	54216	-0.475064203401617	TRUE	1	0.4440489	0.917456960590614	-0.226495284878751	20	0	NA
APOM	ENSG00000204444	chr6:32244547-32245969	test	787	53461	TRUE	0.976	0.0107641974481822	0.998976934160245	0.257481178900987	36	54212	0.599620681724977	TRUE	0.965778518328425	0.583814	0.960633167921339	-0.124322538480104	20	0	NA
APOM	ENSG00000204444	chr6:32254668-32256056	test	599	53649	TRUE	0.204	0.0801254200327901	0.956307798244104	0.460765155810912	37	54211	0.54796619205293	TRUE	1	0.7583488	0.99150915181335	0.145746074198986	19	0	NA
APOM	ENSG00000204444	chr6:32288494-32288971	test	536	53712	TRUE	0.692	0.0379056539323477	0.99583703011099	1	36	54212	0.437182824848299	TRUE	1	0.9595157	0.999899337448322	0.126658887737104	20	0	NA
APOM	ENSG00000204444	chr6:32319493-32319643	test	69	54179	TRUE	0.92	-0.0192075099566908	0.99834006829093	1	22	54226	0.0876800445561892	TRUE	1	0.7346258	0.99150915181335	0.0331357773373989	2	0	NA
APOM	ENSG00000204444	chr6:32324390-32324675	test	568	53680	TRUE	0.888	0.00366082553038893	0.998159993395525	0.499984044872779	28	54220	0.581855599918057	TRUE	1	0.2544472	0.833867788179267	-0.223439360141598	20	0	NA
APOM	ENSG00000204444	chr6:32391587-32391799	test	403	53845	TRUE	0.652	-0.0253193669746632	0.994278396893842	1	14	54234	-0.508594419099323	TRUE	1	0.3609611	0.883413624501807	-0.19962936879416	13	0	NA
APOM	ENSG00000204444	chr6:32393740-32393996	test	563	53685	TRUE	0.08	-0.0879448973959813	0.919718547706164	0.0432293505118	33	54215	-0.678763334807179	TRUE	0.618950741839763	0.180721	0.76636438876698	-0.253724776681702	19	0	NA
APOM	ENSG00000204444	chr6:32394801-32394975	test	676	53572	TRUE	0.488	0.0452247144546802	0.982978819932441	0.48	65	54183	0.418530855714633	TRUE	1	0.7674443	0.99150915181335	0.151670605859517	20	0	NA
APOM	ENSG00000204444	chr6:32397672-32397840	test	587	53661	TRUE	0.808	0.0233837656443829	0.996578027151465	1	53	54195	0.295391520700761	TRUE	1	0.5051704	0.937988927947359	0.155845930281653	20	0	NA
APOM	ENSG00000204444	chr6:32402860-32403151	test	587	53661	TRUE	0.312	-0.0398546096294798	0.969292972315181	1	12	54236	-0.700231045969197	TRUE	1	0.7262054	0.990542766603221	-0.175758205808886	20	0	NA
APOM	ENSG00000204444	chr6:32413296-32413959	test	454	53794	TRUE	0.36	-0.0569938853488372	0.974344255388106	0.466668072960386	26	54222	-0.610623195847962	TRUE	1	0.0150753	0.40152882	-0.426493848717984	20	0	NA
APOM	ENSG00000204444	chr6:32415294-32416007	test	684	53564	TRUE	0.56	-0.0270035402046522	0.988604028005878	0.48	23	54225	-0.530910806040586	TRUE	1	0.4440489	0.917456960590614	-0.200060051949957	20	0	NA
APOM	ENSG00000204444	chr6:32439511-32440091	test	640	53608	TRUE	0.832	0.0158187159145138	0.997310369531888	1	38	54210	-0.361491391970803	TRUE	1	0.8412134	0.998370971366688	0.105836962742664	20	0	NA
APOM	ENSG00000204444	chr6:32473155-32474197	test	518	53730	TRUE	0.9	-0.0118860152981921	0.99834006829093	0.141537167665792	11	54237	-1.0725449726506	TRUE	0.806325010989774	0.0829418	0.63127719174478	-0.277105568838169	20	0	NA
APOM	ENSG00000204444	chr6:32475226-32476196	test	573	53675	TRUE	0.74	-0.00448576224150266	0.995869601354471	1	18	54230	-0.613979110163001	TRUE	1	0.4353854	0.91421291624391	-0.203267444180978	20	0	NA
APOM	ENSG00000204444	chr6:32483958-32484937	test	655	53593	TRUE	0.632	-0.0177188297468183	0.994278396893842	1	19	54229	-0.503792680212968	TRUE	1	0.6557251	0.974102092717777	-0.155638808745303	20	0	NA
APOM	ENSG00000204444	chr6:32521797-32522141	test	661	53587	TRUE	0.196	-0.0618027906243483	0.955371360381862	0.212505224374644	16	54232	-0.886740786336498	TRUE	0.912391860889782	0.5270661	0.942797179233187	-0.207576275499805	20	0	NA
APOM	ENSG00000204444	chr6:32530041-32530840	test	660	53588	TRUE	0.616	0.0325835225774056	0.993142112845612	0.72	78	54170	0.361658397817244	TRUE	1	0.2989024	0.852414249358412	0.164174111297566	20	0	NA
APOM	ENSG00000204444	chr6:32558427-32558954	test	704	53544	TRUE	0.94	0.00783246290132178	0.99834006829093	1	47	54201	0.387714958232645	TRUE	1	0.8878336	0.99922399047964	0.112908198652302	20	0	NA
APOM	ENSG00000204444	chr6:32583639-32584799	test	699	53549	TRUE	0.66	0.0315738114393227	0.994706572855528	0.185623647606592	11	54237	-1.06005276490638	TRUE	0.871445655344129	0.0694246	0.6021117064764	-0.207521624545081	20	0	NA
APOM	ENSG00000204444	chr6:32589565-32590024	test	678	53570	TRUE	0.632	0.0339182360667254	0.994278396893842	0.88	46	54202	0.438903595447884	TRUE	1	0.5721459	0.955298242480693	0.174873561351909	20	0	NA
APOM	ENSG00000204444	chr6:32609751-32610407	test	513	53735	TRUE	0.228	-0.0560758462363653	0.958001689440994	0.88	14	54234	0.752706910034967	TRUE	1	0.5699964	0.955298242480693	-0.211464381042297	20	0	NA
APOM	ENSG00000204444	chr6:32614485-32614951	test	637	53611	TRUE	0.672	-0.0101336012858684	0.995310985006436	0.340323772327819	20	54228	-0.692309521356684	TRUE	1	0.667609	0.980678612362893	-0.130382710520997	20	0	NA
APOM	ENSG00000204444	chr6:32622509-32622789	test	578	53670	TRUE	0.936	0.0211232099647751	0.99834006829093	0.72	8	54240	-0.852982851332973	TRUE	1	0.651678	0.974102092717777	-0.187390922519851	20	0	NA
APOM	ENSG00000204444	chr6:32664796-32665308	test	531	53717	TRUE	0.168	0.0941239612522096	0.951774757281553	1	25	54223	0.439384958539899	TRUE	1	0.5200632	0.942250583197094	0.182257365163839	19	0	NA
APOM	ENSG00000204444	chr6:32666396-32666894	test	573	53675	TRUE	0.792	0.0125807470806101	0.995869601354471	1	30	54218	0.383306207285606	TRUE	1	0.9243039	0.999899337448322	-0.13183119678882	19	0	NA
APOM	ENSG00000204444	chr6:32692104-32692347	test	676	53572	TRUE	0.08	0.0956832996086843	0.919718547706164	1	26	54222	0.495890853120971	TRUE	1	0.527356	0.942797179233187	0.161070012793904	20	0	NA
APOM	ENSG00000204444	chr6:32700385-32701020	test	609	53639	TRUE	0.124	0.0974645923281683	0.936320916905444	0.125325223464675	77	54171	0.463069162628093	TRUE	0.780910560405676	0.0285218	0.477550429997645	-0.233359617499224	20	0	NA
APOM	ENSG00000204444	chr6:32745672-32745953	test	577	53671	TRUE	0.424	0.0550720225607308	0.981414566126783	0.576	25	54223	0.649915914205975	TRUE	1	0.6085056	0.967392075228978	0.156007526882084	18	0	NA
APOM	ENSG00000204444	chr6:32761119-32761904	test	711	53537	TRUE	0.556	0.0393494814725623	0.988604028005878	0.64	22	54226	-0.607667869680652	TRUE	1	0.5590134	0.953964071318721	0.144727851789677	20	0	NA
APOM	ENSG00000204444	chr6:32763294-32763473	test	682	53566	TRUE	0.72	0.0218432093343712	0.995869601354471	1	34	54214	0.445366940635366	TRUE	1	0.8579196	0.99922399047964	-0.114309963129872	20	0	NA
APOM	ENSG00000204444	chr6:32785828-32786407	test	521	53727	TRUE	0.604	-0.0288411698902102	0.992560819101644	0.96	26	54222	-0.502064332224534	TRUE	1	0.1011228	0.662369009408949	-0.196247310930127	20	0	NA
APOM	ENSG00000204444	chr6:32796677-32797916	test	494	53754	TRUE	0.712	-0.0129835813101882	0.995869601354471	0.110703924422663	18	54230	-0.849100430804496	TRUE	0.755739004519789	0.2128793	0.800255558453161	-0.268863614960199	18	0	NA
APOM	ENSG00000204444	chr6:32800117-32800295	test	170	54078	TRUE	0.84	0.0271075757954722	0.997310369531888	0.288	18	54230	0.67869257695442	TRUE	1	0.4926652	0.932892970116901	0.185025423981224	8	0	NA
APOM	ENSG00000204444	chr6:32807243-32807426	test	580	53668	TRUE	0.436	0.0457229566291801	0.981414566126783	1	24	54224	0.48155703530233	TRUE	1	0.8453606	0.998370971366688	0.135449570584013	20	0	NA
APOM	ENSG00000204444	chr6:32816993-32817234	test	455	53793	TRUE	0.452	0.0534491924728697	0.981726743413182	0.376238464110573	49	54199	0.468215440444535	TRUE	1	0.0775756	0.619357727279813	-0.249419205732645	16	0	NA
APOM	ENSG00000204444	chr6:32819787-32820652	test	596	53652	TRUE	0.00823492370547792	-0.136947586629872	0.721666265879802	0.0381381496624926	39	54209	-0.652273060333066	TRUE	0.602116235572446	0.1631176	0.749055822951243	-0.265465624310117	20	0	NA
APOM	ENSG00000204444	chr6:32825915-32826883	test	514	53734	TRUE	0.644	0.0403897546030056	0.994278396893842	0.912	23	54225	-0.623428923482905	TRUE	1	0.723578	0.990542766603221	0.161141271327518	19	0	NA
APOM	ENSG00000204444	chr6:32829550-32829856	test	647	53601	TRUE	0.18	-0.0631526222746812	0.954787436084733	0.8	14	54234	-0.661354642563031	TRUE	1	0.6360311	0.972547261147681	-0.214467198140064	20	0	NA
APOM	ENSG00000204444	chr6:32837657-32839102	test	580	53668	TRUE	0.952	0.00645339901734676	0.99834006829093	0.88	29	54219	0.483763867833047	TRUE	1	0.6396925	0.972547261147681	0.162089129207681	20	0	NA
APOM	ENSG00000204444	chr6:32843667-32845108	test	677	53571	TRUE	0.896	0.0180875279040116	0.998333660665575	0.96	36	54212	-0.414983189614971	TRUE	1	0.9237853	0.999899337448322	-0.0876462390063557	20	0	NA
APOM	ENSG00000204444	chr6:32853059-32854603	test	674	53574	TRUE	0.8	-0.000825428470766276	0.99634385571045	1	10	54238	-0.694489900696814	TRUE	1	0.8669831	0.99922399047964	-0.151297785132831	20	0	NA
APOM	ENSG00000204444	chr6:32857713-32857900	test	654	53594	TRUE	0.988	0.00273509919716775	0.999624393143763	1	7	54241	-0.914849634128863	TRUE	1	0.8752606	0.99922399047964	-0.1785793836221	19	0	NA
APOM	ENSG00000204444	chr6:32861089-32861520	test	641	53607	TRUE	0.772	0.0254311209826001	0.995869601354471	0.56	34	54214	0.537330194234908	TRUE	1	0.117678	0.688778080665075	-0.232134742922716	20	0	NA
APOM	ENSG00000204444	chr6:32866897-32867503	test	614	53634	TRUE	0.608	-0.0249128414349573	0.992684307298745	0.236596956921103	38	54210	-0.542667162671653	TRUE	0.939348697204633	0.5586195	0.953964071318721	-0.120528636461744	20	0	NA
APOM	ENSG00000204444	chr6:32868045-32868528	test	531	53717	TRUE	0.7	-0.0178287731467974	0.99583703011099	1	7	54241	-0.892243371982194	TRUE	1	0.8629322	0.99922399047964	-0.185739836438239	20	0	NA
APOM	ENSG00000204444	chr6:32885752-32886155	test	505	53743	TRUE	0.984	0.0144245941598733	0.999551073697823	1	36	54212	0.368709404715331	TRUE	1	0.989472	0.999899337448322	0.107456201903911	20	0	NA
APOM	ENSG00000204444	chr6:32893821-32895308	test	582	53666	TRUE	0.772	-0.00857104786432794	0.995869601354471	1	17	54231	-0.428001513195511	TRUE	1	0.9631534	0.999899337448322	-0.128561410220581	20	0	NA
APOM	ENSG00000204444	chr6:32915154-32915381	test	104	54144	TRUE	0.032	0.291691636682691	0.86170055669499	0.156	43	54205	0.402231915682206	TRUE	0.829562271521987	0.0430186	0.534418173899371	0.3350410396089	3	0	NA
APOM	ENSG00000204444	chr6:32933624-32934051	test	720	53528	TRUE	0.412	0.0565002606249232	0.979510156568302	1	47	54201	0.242139003669512	TRUE	1	0.9054654	0.999899337448322	0.105868040645124	19	0	NA
APOM	ENSG00000204444	chr6:32937142-32937447	test	620	53628	TRUE	0.668	0.0326515995614516	0.994706572855528	1	22	54226	0.428871442762782	TRUE	1	0.9575471	0.999899337448322	0.102956910975999	18	0	NA
APOM	ENSG00000204444	chr6:32940624-32941835	test	519	53729	TRUE	0.86	0.0201601274419887	0.997650846516792	0.0471884032768132	47	54201	0.682098545403024	TRUE	0.62444785949506	0.152107	0.738653475634899	-0.338231334017884	20	0	NA
APOM	ENSG00000204444	chr6:32947659-32948247	test	544	53704	TRUE	0.236	0.0773904020715892	0.958001689440994	0.96	37	54211	0.431192854823942	TRUE	1	0.0827533	0.630437584068995	0.240167329350061	20	0	NA
APOM	ENSG00000204444	chr6:32952896-32953531	test	580	53668	TRUE	0.964	0.0124443751725294	0.998976934160245	0.0853125934625332	37	54211	0.65831931687405	TRUE	0.714545725386016	0.2982708	0.852414249358412	0.151092474060604	19	0	NA
APOM	ENSG00000204444	chr6:32954999-32955373	test	491	53757	TRUE	0.112	-0.0848405359369044	0.932176273854023	0.134045697460148	6	54242	-1.42927660018152	TRUE	0.796089158676063	0.3584182	0.879449254160629	-0.276887634036374	20	0	NA
APOM	ENSG00000204444	chr6:32967566-32967796	test	758	53490	TRUE	0.048	0.115562387804623	0.874902275769746	0.032461827615286	51	54197	0.628941136292602	TRUE	0.577339579871873	0.1066589	0.675383154789709	0.209336707871748	20	0	NA
APOM	ENSG00000204444	chr6:32968139-32970511	test	630	53618	TRUE	0.936	0.00454462597751482	0.99834006829093	1	35	54213	-0.394142591511046	TRUE	1	0.3488925	0.879449254160629	0.151601351935396	20	0	NA
APOM	ENSG00000204444	chr6:32970678-32971108	test	624	53624	TRUE	0.336	-0.0437642125528397	0.972134296642584	0.0944637232786166	38	54210	-0.594083455277762	TRUE	0.727768017057569	0.1571875	0.742089057602862	-0.235494674791607	20	0	NA
APOM	ENSG00000204444	chr6:32971492-32972732	test	538	53710	TRUE	0.04	-0.105105471973236	0.870938166311301	0.72	7	54241	-0.989916618497367	TRUE	1	0.2954668	0.852414249358412	-0.340032523420979	20	0	NA
APOM	ENSG00000204444	chr6:32980541-32981208	test	561	53687	TRUE	0.236	-0.0645621927587281	0.958001689440994	0.912	54	54194	-0.335360004688942	TRUE	1	0.9169409	0.999899337448322	-0.151617104759693	19	0	NA
APOM	ENSG00000204444	chr6:32981697-32982715	test	545	53703	TRUE	0.676	-0.0123952511920895	0.995703514739229	0.836	20	54228	-0.663919841383947	TRUE	1	0.2767778	0.848189647483193	-0.215114346357182	19	0	NA
APOM	ENSG00000204444	chr6:32982865-32983834	test	540	53708	TRUE	0.124	-0.0820203309889149	0.936320916905444	0.114627904361256	19	54229	-0.798653857249162	TRUE	0.763784015028918	0.094603	0.649461742324773	-0.326076696388615	20	0	NA
APOM	ENSG00000204444	chr6:32984036-32984375	test	504	53744	TRUE	0.128	-0.0806237835624075	0.937664275466284	0.17867811029623	7	54241	-1.13079063019244	TRUE	0.860594365628992	0.4775842	0.926558743898448	-0.238528022250864	20	0	NA
APOM	ENSG00000204444	chr6:32984455-32985094	test	649	53599	TRUE	0.936	0.00354686273513671	0.99834006829093	1	33	54215	0.390274379034932	TRUE	1	0.8261224	0.997540245318479	-0.146983058140112	20	0	NA
APOM	ENSG00000204444	chr6:32999970-33000394	test	688	53560	TRUE	0.092	0.100452407528464	0.925483068587612	0.48	40	54208	0.438264836758348	TRUE	1	0.416005	0.903147795963554	0.173469160819008	20	0	NA
APOM	ENSG00000204444	chr6:33009235-33009931	test	625	53623	TRUE	0.532	0.0447665502907078	0.98620817354603	0.121286777723791	39	54209	0.617391317723661	TRUE	0.773158357432636	0.1245958	0.700524286551233	-0.201668598484478	20	0	NA
APOM	ENSG00000204444	chr6:33014769-33015436	test	597	53651	TRUE	0.096	0.098498946308496	0.926476550502067	0.0755396372306798	39	54209	0.689828686218942	TRUE	0.69324157722868	0.2722965	0.844317438560154	0.209138651004653	20	0	NA
APOM	ENSG00000204444	chr6:33029981-33030179	test	658	53590	TRUE	0.348	-0.0343641582042604	0.974344255388106	1	18	54230	0.593601228318436	TRUE	1	0.8257675	0.997540245318479	-0.131156985072842	20	0	NA
APOM	ENSG00000204444	chr6:33049436-33049677	test	541	53707	TRUE	0.836	0.0175965566835323	0.997310369531888	0.72	18	54230	-0.658130532097247	TRUE	1	0.809062	0.995270128155004	-0.135975689543403	18	0	NA
APOM	ENSG00000204444	chr6:33051226-33051462	test	708	53540	TRUE	0.888	0.0168350346042616	0.998159993395525	1	27	54221	0.53245573763524	TRUE	1	0.2548545	0.833867788179267	0.16358530047332	20	0	NA
APOM	ENSG00000204444	chr6:33062023-33062329	test	544	53704	TRUE	0.784	-0.00922332682635663	0.995869601354471	1	24	54224	0.383435501781717	TRUE	1	0.8222958	0.997540245318479	0.115805801982908	20	0	NA
APOM	ENSG00000204444	chr6:33069402-33069630	test	595	53653	TRUE	0.784	-0.00704453041573272	0.995869601354471	1	20	54228	-0.52567340422495	TRUE	1	0.124321	0.699594420047468	-0.280705001253728	20	0	NA
APOM	ENSG00000204444	chr6:33073469-33073887	test	594	53654	TRUE	0.452	0.0541810682153026	0.981726743413182	1	62	54186	0.221002465142759	TRUE	1	0.9365031	0.999899337448322	0.103253107182886	20	0	NA
APOM	ENSG00000204444	chr6:33075566-33076192	test	719	53529	TRUE	0.0174819577792676	-0.11405073255072	0.86170055669499	0.121953613971588	15	54233	-0.922326125542117	TRUE	0.774068767227373	0.0328827	0.491540028232079	-0.271717996793957	20	0	NA
APOM	ENSG00000204444	chr6:33080171-33081452	test	731	53517	TRUE	0.84	0.0272659131378821	0.997310369531888	1	51	54197	0.37951084858889	TRUE	1	0.9438064	0.999899337448322	0.109112479059429	20	0	NA
APOM	ENSG00000204444	chr6:33082767-33083042	test	621	53627	TRUE	0.6	-0.0170827507366784	0.992560819101644	1	19	54229	0.389195698377243	TRUE	1	0.8669831	0.99922399047964	0.0975535164857218	20	0	NA
APOM	ENSG00000204444	chr6:33091862-33092619	test	663	53585	TRUE	0.276	-0.0476006151939468	0.963817389074122	0.212457782876506	20	54228	-0.721263854106296	TRUE	0.912243251166322	0.5270018	0.942797179233187	-0.195133741414083	20	0	NA
APOM	ENSG00000204444	chr6:33112210-33112672	test	632	53616	TRUE	0.408	-0.0389838584652789	0.97908973944717	0.184001308823377	22	54226	-0.727744485617312	TRUE	0.867638503930965	0.4253766	0.90856976599183	-0.180888104546692	20	0	NA
APOM	ENSG00000204444	chr6:33116430-33118817	test	586	53662	TRUE	0.348	-0.047164223184665	0.974344255388106	1	30	54218	-0.403936468829614	TRUE	1	0.9001757	0.999899337448322	-0.182053734192948	20	0	NA
APOM	ENSG00000204444	chr6:33123471-33124880	test	543	53705	TRUE	0.36	-0.0431859075209986	0.974344255388106	1	19	54229	0.56019419175055	TRUE	1	0.1368071	0.719973284921972	-0.210601275548446	20	0	NA
APOM	ENSG00000204444	chr6:33125958-33126566	test	631	53617	TRUE	0.296	0.0775270584736074	0.967411745879341	0.404779458155633	32	54216	0.541121645472141	TRUE	1	0.3584182	0.879449254160629	0.191216116391568	20	0	NA
APOM	ENSG00000204444	chr6:33136422-33136837	test	586	53662	TRUE	0.88	0.00211250746074576	0.997650846516792	0.48	41	54207	0.545428622306313	TRUE	1	0.4507195	0.917456960590614	-0.213414742822035	20	0	NA
APOM	ENSG00000204444	chr6:33143151-33143611	test	697	53551	TRUE	0.356	0.0546923320755224	0.974344255388106	0.96	54	54194	-0.316437333890863	TRUE	1	0.5327851	0.944736314296045	0.172369583705526	20	0	NA
APOM	ENSG00000204444	chr6:33148150-33148553	test	614	53634	TRUE	0.568	0.0444008211734719	0.989449047913513	0.72	69	54179	0.407006172101346	TRUE	1	0.2091492	0.79722772412926	0.175061405878988	20	0	NA
APOM	ENSG00000204444	chr6:33161357-33162470	test	647	53601	TRUE	0.524	0.0466475913683835	0.985647486818171	1	41	54207	0.419637383899335	TRUE	1	0.5522334	0.953964071318721	0.135495801309469	19	0	NA
APOM	ENSG00000204444	chr6:33170110-33170273	test	656	53592	TRUE	0.984	0.0119797434351754	0.999551073697823	0.64	12	54236	0.806029853141274	TRUE	1	0.7524245	0.99150915181335	0.175197095018627	20	0	NA
APOM	ENSG00000204444	chr6:33172538-33173310	test	548	53700	TRUE	0.444	0.0489139192834087	0.981414566126783	0.64	59	54189	0.389838879926293	TRUE	1	0.6372129	0.972547261147681	0.153211492065667	20	0	NA
APOM	ENSG00000204444	chr6:33175635-33175999	test	703	53545	TRUE	0.324	0.060019522008866	0.970550601349369	0.88	30	54218	0.510602503066373	TRUE	1	0.5908122	0.960633167921339	0.207400939251078	20	0	NA
APOM	ENSG00000204444	chr6:33178894-33179564	test	712	53536	TRUE	0.084	-0.0686609555965969	0.922475601559349	0.48	23	54225	-0.631892561591976	TRUE	1	0.7674443	0.99150915181335	-0.159683738281435	20	0	NA
APOM	ENSG00000204444	chr6:33183035-33183424	test	533	53715	TRUE	0.508	0.0494002318176301	0.984148355426973	0.48	12	54236	-0.995742390909643	TRUE	1	0.6858966	0.982824169651692	-0.208080960568813	20	0	NA
APOM	ENSG00000204444	chr6:33184979-33185475	test	569	53679	TRUE	0.44	-0.0277869655236183	0.981414566126783	0.48	23	54225	-0.575877944959345	TRUE	1	0.6645909	0.97879423668503	-0.185619514358044	20	0	NA
APOM	ENSG00000204444	chr6:33192035-33193499	test	599	53649	TRUE	0.956	0.00412127753866187	0.998433484186035	1	12	54236	-0.683772047738694	TRUE	1	0.7095762	0.988873629535435	-0.151492992621153	20	0	NA
APOM	ENSG00000204444	chr6:33197523-33197806	test	598	53650	TRUE	0.492	-0.0262713808436597	0.983954347878876	1	15	54233	-0.379291455029614	TRUE	1	0.9111933	0.999899337448322	-0.109445344624372	20	0	NA
APOM	ENSG00000204444	chr6:33199885-33200000	test	425	53823	TRUE	0.348	-0.0547532643384745	0.974344255388106	1	47	54201	-0.257694705746932	TRUE	1	0.6894115	0.982824169651692	-0.197627999299538	17	0	NA
ASCL1	ENSG00000139352	chr12:102957453-102957736	other controls	18	558	TRUE	2.62667037291543e-09	2.3463089582541	4.20751391068536e-06	0.000819180265899778	5	571	2.80438410492962	TRUE	0.191615426078511	5e-07	0.000408672413793103	3.22436244294252	3	0	positive_control_other
ASCL1	ENSG00000139352	chr3:181711915-181712221	test	4	572	TRUE	0.588	0.350560748219547	0.991395207727076	0.00135054467705393	4	572	2.70289336432096	TRUE	0.249443847897735	0.0013511	0.195275142073171	2.70289336432095	1	0	NA
ASCL1	ENSG00000139352	chr4:112515941-112516776	test	6	570	TRUE	0.152	0.922944434659178	0.948189370800244	0.06	3	573	1.80793427032744	TRUE	0.65902687673772	0.0599961	0.58302682283099	1.80793427032743	1	0	NA
ASCL1	ENSG00000139352	chr6:29705703-29706028	test	10	566	TRUE	0.596	0.246122092094016	0.992560819101644	0.04	4	572	1.84654158991544	TRUE	0.602116235572446	0.0400233	0.522951463441058	1.84654158991542	1	0	NA
ASCL1	ENSG00000139352	chr6:29813800-29815780	test	6	570	TRUE	0.692	-0.327383183848536	0.99583703011099	0.0084	3	573	2.81653457845103	TRUE	0.423028045325779	0.0084101	0.344141494845361	2.81653457845102	1	0	NA
ASCL1	ENSG00000139352	chr6:29850094-29850626	test	11	565	TRUE	0.264	0.55669418851266	0.962134903640257	0.0156	3	573	2.75206091976001	TRUE	0.49966858317166	0.0155795	0.40689076415718	2.75206091976	1	0	NA
ASCL1	ENSG00000139352	chr6:29863832-29864500	test	8	568	TRUE	0.552	0.281353207990675	0.988537156385637	0.028	3	573	2.50585603454751	TRUE	0.560026490891274	0.0280066	0.475720398829711	2.5058560345475	1	0	NA
ASCL1	ENSG00000139352	chr6:29917733-29918203	test	9	567	TRUE	0.256	0.53793925310071	0.961238406030243	0.0032	4	572	3.13619056666364	TRUE	0.342693975903614	0.0032048	0.252090844247788	3.13619056666363	1	0	NA
ASCL1	ENSG00000139352	chr6:29934071-29934293	test	9	567	TRUE	0.344	0.416776459183232	0.973356054308673	0.0088	3	573	2.99338558494022	TRUE	0.430075051546392	0.0088057	0.352173521541057	2.99338558494021	1	0	NA
ASCL1	ENSG00000139352	chr6:30060535-30062064	test	6	570	TRUE	0.712	-0.244353179501472	0.995869601354471	0.08	3	573	1.91030380624103	TRUE	0.698602480658234	0.0799858	0.623789235819259	1.91030380624101	1	0	NA
ASCL1	ENSG00000139352	chr6:30066546-30067702	test	12	564	TRUE	0.2	0.557203327711196	0.956044470450556	0.0032	4	572	3.22337042361803	TRUE	0.342693975903614	0.0032048	0.252090844247788	3.22337042361802	1	0	NA
ASCL1	ENSG00000139352	chr6:30147145-30147402	test	6	570	TRUE	0.56	-0.348348016483634	0.988604028005878	0.056	3	573	1.97747150724582	TRUE	0.643728419010669	0.0560215	0.569341386455208	1.97747150724581	1	0	NA
ASCL1	ENSG00000139352	chr6:30156222-30156550	test	6	570	TRUE	0.604	-0.347230896790343	0.992560819101644	0.028	3	573	2.42747478454352	TRUE	0.560026490891274	0.0280066	0.475720398829711	2.42747478454351	1	0	NA
ASCL1	ENSG00000139352	chr6:30185925-30186543	test	7	569	TRUE	0.964	0.0197245149328289	0.998976934160245	0.06	3	573	2.20823958677687	TRUE	0.65902687673772	0.0599961	0.58302682283099	2.20823958677686	1	0	NA
ASCL1	ENSG00000139352	chr6:30201759-30202174	test	7	569	TRUE	0.772	0.16470289998241	0.995869601354471	0.024	3	573	2.93545947248865	TRUE	0.541720724264256	0.0240165	0.455775099679744	2.93545947248863	1	0	NA
ASCL1	ENSG00000139352	chr6:30214044-30214752	test	9	567	TRUE	0.236	0.501834425985447	0.958001689440994	0.0176	3	573	2.54213768296796	TRUE	0.515240181144504	0.0175684	0.426273621362862	2.54213768296795	1	0	NA
ASCL1	ENSG00000139352	chr6:30363554-30363784	test	10	566	TRUE	0.524	0.305250852329136	0.985647486818171	0.0032	3	573	3.40512231267709	TRUE	0.342693975903614	0.0032048	0.252090844247788	3.40512231267708	1	0	NA
ASCL1	ENSG00000139352	chr6:30464762-30464931	test	12	564	TRUE	0.032	0.893223783734241	0.86170055669499	6.35133707668204e-06	6	570	2.89444361306329	TRUE	0.00654546707515628	6.5e-06	0.00412686160714286	2.89444361306327	1	1	NA
ASCL1	ENSG00000139352	chr6:30544696-30545170	test	10	566	TRUE	0.248	0.628521506841706	0.960103876409819	0.0064	3	573	3.28723440737286	TRUE	0.41523503649635	0.0063993	0.321773149445983	3.28723440737285	1	0	NA
ASCL1	ENSG00000139352	chr6:30555370-30557804	test	9	567	TRUE	0.4	0.372939419435877	0.97828425763998	0.0076	3	573	2.85888314150883	TRUE	0.418288235294118	0.007603	0.34005419154665	2.85888314150882	1	0	NA
ASCL1	ENSG00000139352	chr6:30614391-30614769	test	7	569	TRUE	0.816	0.103291767811623	0.996578027151465	0.028	3	573	2.45129936617574	TRUE	0.560026490891274	0.0280066	0.475720398829711	2.45129936617573	1	0	NA
ASCL1	ENSG00000139352	chr6:30614891-30615577	test	9	567	TRUE	0.288	0.46368365107015	0.966435489833641	0.0028	4	572	3.08435174340897	TRUE	0.333509547738693	0.0028089	0.243880427472527	3.08435174340896	1	0	NA
ASCL1	ENSG00000139352	chr6:30633657-30637057	test	11	565	TRUE	0.04	0.949893211586686	0.870938166311301	0.0036	3	573	3.30824304448227	TRUE	0.355545	0.0036003	0.266033897019527	3.30824304448226	1	0	NA
ASCL1	ENSG00000139352	chr6:30670839-30671068	test	9	567	TRUE	0.416	0.379903926066852	0.979951095732411	0.0104	3	573	2.8621680996284	TRUE	0.447388747731397	0.0104004	0.365310636	2.86216809962839	1	0	NA
ASCL1	ENSG00000139352	chr6:30711844-30712032	test	8	568	TRUE	0.472	0.362803079511812	0.982409375796178	0.00132145447068412	4	572	2.65592940580633	TRUE	0.247282384094413	0.0013242	0.193750077777778	2.65592940580632	1	0	NA
ASCL1	ENSG00000139352	chr6:30716974-30717822	test	11	565	TRUE	0.24	0.612665628550914	0.958053261666259	0.00686338174391723	4	572	2.28222000345881	TRUE	0.418288235294118	0.0068585	0.326658457133289	2.28222000345879	1	0	NA
ASCL1	ENSG00000139352	chr6:30742057-30744943	test	11	565	TRUE	0.216	0.596802656095322	0.956624959340778	0.0392	3	573	2.63755966320443	TRUE	0.602116235572446	0.0015417	0.202755377797513	2.42514967625171	2	0	NA
ASCL1	ENSG00000139352	chr6:30840712-30841135	test	7	569	TRUE	0.816	-0.144243025598433	0.996578027151465	0.028	3	573	2.4703082569161	TRUE	0.560026490891274	0.0280066	0.475720398829711	2.47030825691609	1	0	NA
ASCL1	ENSG00000139352	chr6:30844980-30845510	test	7	569	TRUE	0.54	0.328063534069278	0.98732705176697	8e-04	3	573	3.71981881651995	TRUE	0.188808780924957	0.0008142	0.156363132614555	3.71981881651994	1	0	NA
ASCL1	ENSG00000139352	chr6:30915349-30915863	test	10	566	TRUE	0.348	0.401446025553874	0.974344255388106	0.008	3	573	2.95807828575458	TRUE	0.418288235294118	0.008008	0.340517157329377	2.95807828575457	1	0	NA
ASCL1	ENSG00000139352	chr6:30935143-30935338	test	6	570	TRUE	0.928	-0.0205146502372351	0.99834006829093	0.0152	3	573	3.06538408742018	TRUE	0.496500569476434	0.0002045	0.0727800615	2.99576121881489	2	0	NA
ASCL1	ENSG00000139352	chr6:31001216-31001927	test	7	569	TRUE	0.26	0.562648824105004	0.961410401484633	8e-04	3	573	3.96855738885923	TRUE	0.188808780924957	0.0008142	0.156363132614555	3.96855738885922	1	0	NA
ASCL1	ENSG00000139352	chr6:31053801-31054266	test	6	570	TRUE	0.984	-0.075853295804782	0.999551073697823	8e-04	4	572	3.90041149894238	TRUE	0.188808780924957	2.37e-05	0.0132699472440945	3.74060085356102	2	0	NA
ASCL1	ENSG00000139352	chr6:31068850-31069378	test	9	567	TRUE	0.372	0.428921545879716	0.975137750681855	0.0028	3	573	3.71018226609243	TRUE	0.333509547738693	0.0028089	0.243880427472527	3.71018226609241	1	0	NA
ASCL1	ENSG00000139352	chr6:31072588-31072809	test	6	570	TRUE	0.808	-0.202690235558414	0.996578027151465	0.024	3	573	2.45114193156931	TRUE	0.541720724264256	0.0240165	0.455775099679744	2.4511419315693	1	0	NA
ASCL1	ENSG00000139352	chr6:31126809-31127048	test	11	565	TRUE	0.348	0.536170235996964	0.974344255388106	0.336	3	573	1.51583743873979	TRUE	1	0.0643693	0.586825199192308	1.43522505538867	2	0	NA
ASCL1	ENSG00000139352	chr6:31164051-31164328	test	8	568	TRUE	0.608	0.230679907581983	0.992684307298745	0.028	3	573	2.52086076884576	TRUE	0.560026490891274	0.0280066	0.475720398829711	2.52086076884575	1	0	NA
ASCL1	ENSG00000139352	chr6:31216413-31216739	test	8	568	TRUE	0.6	0.211578959854677	0.992560819101644	0.088	3	573	1.83124783287489	TRUE	0.716873868713484	0.0880047	0.638366493131785	1.83124783287488	1	0	NA
ASCL1	ENSG00000139352	chr6:31246063-31246842	test	11	565	TRUE	0.12	0.71087097723796	0.934981402002861	0.002	4	572	3.088256129122	TRUE	0.294433852956331	0.0020089	0.220045273619632	3.08825612912199	1	0	NA
ASCL1	ENSG00000139352	chr6:31389100-31389716	test	7	569	TRUE	0.932	0.0279172839483195	0.99834006829093	0.036	3	573	2.71200667157695	TRUE	0.587815204646685	0.036034	0.504596633714061	2.71200667157693	1	0	NA
ASCL1	ENSG00000139352	chr6:31441114-31441278	test	9	567	TRUE	0.592	0.236074894359435	0.991773603477975	0.056	3	573	2.35544543075356	TRUE	0.643728419010669	0.0079678	0.340517157329377	2.19168004404176	2	0	NA
ASCL1	ENSG00000139352	chr6:31522833-31523158	test	9	567	TRUE	0.552	0.292254192622259	0.988537156385637	0.00680497385446816	4	572	2.47522176570422	TRUE	0.418288235294118	0.0111675	0.369246409911996	2.14548686190049	2	0	NA
ASCL1	ENSG00000139352	chr6:31548048-31548524	test	8	568	TRUE	0.608	0.263317998789912	0.992684307298745	0.0052	3	573	3.18593267711629	TRUE	0.39378785942492	0.0052011	0.30341201123872	3.18593267711628	1	0	NA
ASCL1	ENSG00000139352	chr6:31558164-31558469	test	8	568	TRUE	0.496	0.406922720976707	0.983954347878876	0.0024	4	572	2.90931498987867	TRUE	0.315257851657862	0.0024077	0.232750123273657	2.90931498987866	1	0	NA
ASCL1	ENSG00000139352	chr6:31559695-31560201	test	7	569	TRUE	0.764	0.160123576178034	0.995869601354471	8e-04	4	572	3.75965505725821	TRUE	0.188808780924957	0.0008142	0.156363132614555	3.7596550572582	1	0	NA
ASCL1	ENSG00000139352	chr6:31570582-31572581	test	9	567	TRUE	0.34	0.48631989048315	0.97247951824102	8e-04	4	572	3.48848649919549	TRUE	0.188808780924957	0.0013609	0.196292572210953	2.98237255145082	2	0	NA
ASCL1	ENSG00000139352	chr6:31580665-31581864	test	11	565	TRUE	0.112	0.705981357126245	0.932176273854023	0.000377011159427899	4	572	2.66383105269642	TRUE	0.136748076923077	0.000383	0.102432013732394	2.66383105269641	1	0	NA
ASCL1	ENSG00000139352	chr6:31631181-31632983	test	13	563	TRUE	0.028	0.965428828658007	0.86170055669499	0.0216	3	573	2.95641519681235	TRUE	0.541720724264256	0.0002519	0.083702603271028	2.62621030006804	2	0	NA
ASCL1	ENSG00000139352	chr6:31643943-31644721	test	10	566	TRUE	0.148	0.766310135445805	0.947622227447292	0.000472735032109385	5	571	2.6806569067521	TRUE	0.14940317954785	0.0004828	0.11482082006689	2.68065690675208	1	0	NA
ASCL1	ENSG00000139352	chr6:31659583-31660191	test	11	565	TRUE	0.168	0.573846707861348	0.951774757281553	0.0116	3	573	2.81951189822141	TRUE	0.462367937219731	0.0116093	0.372586141948579	2.8195118982214	1	0	NA
ASCL1	ENSG00000139352	chr6:31727307-31729306	test	7	569	TRUE	0.92	-0.0616569607428339	0.99834006829093	0.004	4	572	2.78058709605794	TRUE	0.359136363636364	0.0020176	0.220045273619632	2.5628415913275	2	0	NA
ASCL1	ENSG00000139352	chr6:31736414-31736521	test	7	569	TRUE	0.0308803885708607	1.25376636030076	0.86170055669499	0.024	3	573	2.75011187789011	TRUE	0.541720724264256	0.0240165	0.455775099679744	2.7501118778901	1	0	NA
ASCL1	ENSG00000139352	chr6:31737959-31738266	test	8	568	TRUE	0.636	0.265388255644741	0.994278396893842	0.0368	3	573	2.54724017111612	TRUE	0.594189645776567	0.0020176	0.220045273619632	2.51873123187187	2	0	NA
ASCL1	ENSG00000139352	chr6:31739907-31743157	test	9	567	TRUE	0.32	0.439655144589098	0.970309553856432	0.0072	3	573	3.32199428293441	TRUE	0.418288235294118	0.0071945	0.332291433506493	3.3219942829344	1	0	NA
ASCL1	ENSG00000139352	chr6:31745203-31745428	test	10	566	TRUE	0.424	0.378296928462124	0.981414566126783	4e-04	4	572	3.74874452047668	TRUE	0.136748076923077	0.0004091	0.102432013732394	3.74874452047667	1	0	NA
ASCL1	ENSG00000139352	chr6:31762763-31764032	test	7	569	TRUE	0.56	0.223283736729739	0.988604028005878	0.0048	3	573	2.85847232828513	TRUE	0.383566761597355	0.004802	0.292100443113772	2.85847232828512	1	0	NA
ASCL1	ENSG00000139352	chr6:31775257-31778081	test	9	567	TRUE	0.436	0.340648662281847	0.981414566126783	0.032	3	573	2.22898422480071	TRUE	0.573277513830319	0.0320384	0.490399855236486	2.2289842248007	1	0	NA
ASCL1	ENSG00000139352	chr6:31776485-31778192	test	11	565	TRUE	0.112	0.64054372760015	0.932176273854023	4e-04	5	571	3.39584034506237	TRUE	0.136748076923077	0.0004091	0.102432013732394	3.39584034506236	1	0	NA
ASCL1	ENSG00000139352	chr6:31821242-31822577	test	8	568	TRUE	0.764	0.179406812322261	0.995869601354471	0.00332111833358759	4	572	2.52997973995154	TRUE	0.350908474863417	0.0033223	0.256509696742671	2.52997973995153	1	0	NA
ASCL1	ENSG00000139352	chr6:31841008-31842456	test	11	565	TRUE	0.18	0.534525862802088	0.954787436084733	0.01	3	573	2.72542310119456	TRUE	0.445400652969683	0.0099946	0.360745294545455	2.72542310119455	1	0	NA
ASCL1	ENSG00000139352	chr6:31882412-31882682	test	7	569	TRUE	0.94	0.0505961518901845	0.99834006829093	0.088	3	573	1.92912732463273	TRUE	0.716873868713484	0.0880047	0.638366493131785	1.92912732463272	1	0	NA
ASCL1	ENSG00000139352	chr6:31919609-31920093	test	6	570	TRUE	0.552	-0.400903432183444	0.988537156385637	0.0172	3	573	2.47910215647076	TRUE	0.514559270416496	0.0171619	0.423443978868841	2.47910215647075	1	0	NA
ASCL1	ENSG00000139352	chr6:31982300-31983140	test	8	568	TRUE	0.792	0.117556312304549	0.995869601354471	0.044	3	573	2.05664889700856	TRUE	0.618950741839763	0.0440046	0.535412878668684	2.05664889700855	1	0	NA
ASCL1	ENSG00000139352	chr6:31989275-31989852	test	4	572	TRUE	0.4	-0.663618705102675	0.97828425763998	0.04	3	573	2.43351686623944	TRUE	0.602116235572446	0.0400233	0.522951463441058	2.43351686623943	1	0	NA
ASCL1	ENSG00000139352	chr6:32069521-32070330	test	7	569	TRUE	0.908	0.0587180597818779	0.99834006829093	0.008	3	573	3.02630248150812	TRUE	0.418288235294118	0.008008	0.340517157329377	3.0263024815081	1	0	NA
ASCL1	ENSG00000139352	chr6:32103307-32106706	test	5	571	TRUE	0.736	-0.25976828942005	0.995869601354471	0.0216	3	573	2.44513844466188	TRUE	0.541720724264256	0.0216032	0.451321826960352	2.44513844466187	1	0	NA
ASCL1	ENSG00000139352	chr6:32113813-32114430	test	14	562	TRUE	0.048	0.796628277294964	0.874902275769746	0.12	3	573	1.63777118243554	TRUE	0.769508317568763	0.1200129	0.695460623103252	1.63777118243553	1	0	NA
ASCL1	ENSG00000139352	chr6:32118702-32120068	test	7	569	TRUE	0.948	0.00483899295905488	0.99834006829093	0.064	3	573	2.01763338486359	TRUE	0.663407580174927	0.0639804	0.584628921048574	2.01763338486358	1	0	NA
ASCL1	ENSG00000139352	chr6:32175777-32176333	test	8	568	TRUE	0.512	0.295952398733787	0.984566250029424	0.0036	3	573	2.9825983947735	TRUE	0.355545	0.0036003	0.266033897019527	2.98259839477349	1	0	NA
ASCL1	ENSG00000139352	chr6:32184448-32184654	test	9	567	TRUE	0.56	0.241079986224365	0.988604028005878	0.016	3	573	2.79895000041787	TRUE	0.49966858317166	0.0159695	0.41114539218241	2.79895000041785	1	0	NA
ASCL1	ENSG00000139352	chr6:32209987-32210755	test	7	569	TRUE	0.812	-0.101686766249191	0.996578027151465	0.002	4	572	3.30167983627747	TRUE	0.294433852956331	0.0020089	0.220045273619632	3.30167983627746	1	0	NA
ASCL1	ENSG00000139352	chr6:32244547-32245969	test	13	563	TRUE	0.112	0.618591960290178	0.932176273854023	0.024	3	573	2.36358580966961	TRUE	0.541720724264256	0.0240165	0.455775099679744	2.3635858096696	1	0	NA
ASCL1	ENSG00000139352	chr6:32439511-32440091	test	7	569	TRUE	1	-0.00290535130385727	1	0.0016	3	573	3.85713931723008	TRUE	0.263977726218097	0.0016053	0.202755377797513	3.85713931723007	1	0	NA
ASCL1	ENSG00000139352	chr6:32521797-32522141	test	14	562	TRUE	0.04	0.898059024932914	0.870938166311301	0.072	3	573	2.01604244416658	TRUE	0.680882811397315	0.0719688	0.605207354148936	2.01604244416657	1	0	NA
ASCL1	ENSG00000139352	chr6:32857713-32857900	test	16	560	TRUE	0.00443819417752489	1.15339661059064	0.598006934919899	0.0172	3	573	2.66460880361737	TRUE	0.514559270416496	0.0171619	0.423443978868841	2.66460880361736	1	0	NA
ASCL1	ENSG00000139352	chr6:32893821-32895308	test	4	572	TRUE	0.34	-0.69568132102285	0.97247951824102	0.0108	3	573	2.90138937751886	TRUE	0.450955490311216	0.0108087	0.367407781770585	2.90138937751885	1	0	NA
ASCL1	ENSG00000139352	chr6:32968139-32970511	test	11	565	TRUE	0.108	0.710780980309849	0.929514538558786	0.024	3	573	2.21369309951684	TRUE	0.541720724264256	0.0240165	0.455775099679744	2.21369309951683	1	0	NA
ASCL1	ENSG00000139352	chr6:32971492-32972732	test	9	567	TRUE	0.288	0.519290792257777	0.966435489833641	0.056	3	573	1.9233660227109	TRUE	0.643728419010669	0.0560215	0.569341386455208	1.92336602271088	1	0	NA
ASCL1	ENSG00000139352	chr6:32980541-32981208	test	9	567	TRUE	0.356	0.488883942365524	0.974344255388106	0.0192	3	573	2.54610492878313	TRUE	0.528234198737738	0.0191664	0.435293368763973	2.54610492878312	1	0	NA
ASCL1	ENSG00000139352	chr6:33069402-33069630	test	9	567	TRUE	0.344	0.482101509218676	0.973356054308673	0.036	3	573	2.16445614144921	TRUE	0.587815204646685	0.036034	0.504596633714061	2.1644561414492	1	0	NA
ASCL1	ENSG00000139352	chr6:33082767-33083042	test	7	569	TRUE	0.984	0.0481525442603949	0.999551073697823	0.028	3	573	2.63947880504657	TRUE	0.560026490891274	0.0280066	0.475720398829711	2.63947880504655	1	0	NA
ASCL1	ENSG00000139352	chr6:33178894-33179564	test	10	566	TRUE	0.376	0.360571929389	0.975450746268657	0.0176	3	573	3.08101170415501	TRUE	0.515240181144504	0.0011323	0.18175331986456	2.86213355400791	2	0	NA
ASCL1	ENSG00000139352	chr6:33192035-33193499	test	8	568	TRUE	0.556	0.314334187166423	0.988604028005878	0.024	3	573	2.32424823083637	TRUE	0.541720724264256	0.0240165	0.455775099679744	2.32424823083636	1	0	NA
ATAT1	ENSG00000137343	chr1:156677207-156677419	test	795	134370	TRUE	0.516	0.0285279614822068	0.98522380444362	1	89	135076	0.139580942871543	TRUE	1	0.9880536	0.999899337448322	0.0302891575434278	10	0	NA
ATAT1	ENSG00000137343	chr11:17719290-17719635	test	614	134551	TRUE	0.116	0.0734341828604537	0.932176273854023	0.32	75	135090	0.329339000071973	TRUE	1	0.1981113	0.788782223386871	0.150808053085441	10	0	NA
ATAT1	ENSG00000137343	chr11:5254487-5254795	test	828	134337	TRUE	0.308	-0.0419421078454876	0.967945835737642	0.4	94	135071	-0.287341172458893	TRUE	1	0.2502898	0.833008615639168	-0.129343640993656	10	0	NA
ATAT1	ENSG00000137343	chr11:5254682-5254782	test	870	134295	TRUE	0.204	0.0618417732524296	0.956307798244104	0.0940541601063721	57	135108	0.398269827373583	TRUE	0.727768017057569	0.2459379	0.829530928125	0.131150482738585	10	0	NA
ATAT1	ENSG00000137343	chr11:5269651-5269865	test	673	134492	TRUE	0.304	0.049748266780402	0.967945835737642	1	48	135117	-0.162202381926049	TRUE	1	0.9545891	0.999899337448322	0.0704994328724342	10	0	NA
ATAT1	ENSG00000137343	chr12:102957453-102957736	test	856	134309	TRUE	0.964	0.0047035934399986	0.998976934160245	1	92	135073	-0.135446211248971	TRUE	1	0.7969289	0.995091151053816	-0.068471517096583	10	0	NA
ATAT1	ENSG00000137343	chr12:7789365-7789670	test	617	134548	TRUE	0.928	-0.0076724098701868	0.99834006829093	1	120	135045	0.123539123045971	TRUE	1	0.8422546	0.998370971366688	-0.081931139013719	10	0	NA
ATAT1	ENSG00000137343	chr2:113117714-113127811	test	938	134227	TRUE	0.504	0.026899467927947	0.984148355426973	1	67	135098	0.223077944353752	TRUE	1	0.9134699	0.999899337448322	0.0798353005570471	10	0	NA
ATAT1	ENSG00000137343	chr2:209424033-209424313	test	993	134172	TRUE	0.00955053785890901	0.0941543063452343	0.738147246779293	0.0997015388913316	178	134987	0.225211995844064	TRUE	0.737982441394666	0.1724314	0.760382774624467	0.162550668081157	10	0	NA
ATAT1	ENSG00000137343	chr3:181711915-181712221	test	724	134441	TRUE	0.288	-0.0504018580155362	0.966435489833641	0.96	133	135032	-0.174656821966081	TRUE	1	0.4909779	0.932827837953883	-0.135095837786147	10	0	NA
ATAT1	ENSG00000137343	chr4:112515941-112516776	test	716	134449	TRUE	0.508	-0.0245027734083116	0.984148355426973	0.222144427873561	57	135108	0.353573541464296	TRUE	0.92205013024602	0.4491476	0.917456960590614	-0.118926423616991	10	0	NA
ATAT1	ENSG00000137343	chr6:29702283-29703026	test	1554	133611	TRUE	0.7	0.00986713925906207	0.99583703011099	0.101804151836214	81	135084	-0.361529160510091	TRUE	0.743472469232961	0.3349647	0.874140644325971	-0.063395909888434	20	0	NA
ATAT1	ENSG00000137343	chr6:29705703-29706028	test	1945	133220	TRUE	0.228	0.0305335373732196	0.958001689440994	0.88	74	135091	0.256174963406147	TRUE	1	0.2091492	0.79722772412926	-0.086670996516862	20	0	NA
ATAT1	ENSG00000137343	chr6:29723163-29724697	test	1579	133586	TRUE	0.284	0.0305846974450741	0.965384929055881	0.134324379963448	95	135070	0.318979725033076	TRUE	0.796965959218231	0.3835133	0.895714311527547	0.0959231276872354	20	0	NA
ATAT1	ENSG00000137343	chr6:29737737-29738687	test	1407	133758	TRUE	0.036	-0.0650458662594443	0.86170055669499	0.0645523438085185	53	135112	-0.470390443000145	TRUE	0.666412981399527	0.0025309	0.232750123273657	-0.184563016255815	20	0	NA
ATAT1	ENSG00000137343	chr6:29748405-29749554	test	1571	133594	TRUE	0.72	-0.0117440512984585	0.995869601354471	0.8	57	135108	-0.301859006123701	TRUE	1	0.416005	0.903147795963554	-0.0914444676833393	20	0	NA
ATAT1	ENSG00000137343	chr6:29752307-29753422	test	1471	133694	TRUE	0.924	0.00101370967659775	0.99834006829093	0.283346654271699	102	135063	0.277452270179749	TRUE	1	0.4154456	0.903147795963554	0.0898249887981529	20	0	NA
ATAT1	ENSG00000137343	chr6:29758038-29758251	test	1478	133687	TRUE	0.524	-0.0209006235112552	0.985647486818171	0.56	85	135080	0.311668647548031	TRUE	1	0.7580795	0.99150915181335	-0.0846271500317929	20	0	NA
ATAT1	ENSG00000137343	chr6:29758782-29759248	test	1272	133893	TRUE	0.312	-0.0345074926684528	0.969292972315181	0.198117562967931	90	135075	0.309879271602136	TRUE	0.88857536352694	0.5068369	0.939814463361406	-0.0834203822975069	20	0	NA
ATAT1	ENSG00000137343	chr6:29759411-29759982	test	1490	133675	TRUE	0.172	-0.0416158370220707	0.954382123208585	0.339054286503833	82	135083	-0.319769833441025	TRUE	1	0.1726954	0.760382774624467	-0.124749583671863	20	0	NA
ATAT1	ENSG00000137343	chr6:29760264-29760749	test	1717	133448	TRUE	0.928	0.00165520717785952	0.99834006829093	0.165014459896142	75	135090	-0.364039409699233	TRUE	0.84188245243129	0.2975563	0.852414249358412	-0.0806053412394644	20	0	NA
ATAT1	ENSG00000137343	chr6:29769292-29769656	test	1395	133770	TRUE	0.568	0.0203705680841279	0.989449047913513	1	103	135062	0.158027956538443	TRUE	1	0.983605	0.999899337448322	0.0497742737152956	19	0	NA
ATAT1	ENSG00000137343	chr6:29791892-29793373	test	1193	133972	TRUE	0.76	0.0122476170055328	0.995869601354471	0.72	33	135132	-0.435210336963695	TRUE	1	0.7949102	0.995091151053816	-0.0939094912103802	18	0	NA
ATAT1	ENSG00000137343	chr6:29812946-29813558	test	1640	133525	TRUE	0.608	0.016452433944446	0.992684307298745	1	45	135120	0.181956391656429	TRUE	1	0.9965135	0.999899337448322	0.0421589343150419	20	0	NA
ATAT1	ENSG00000137343	chr6:29813800-29815780	test	1698	133467	TRUE	0.22	-0.0374742403692401	0.957725674091442	0.88	138	135027	-0.210881121817732	TRUE	1	0.5957168	0.963073442543332	-0.0980341295897407	20	0	NA
ATAT1	ENSG00000137343	chr6:29827334-29828897	test	1565	133600	TRUE	0.736	-0.0139948667994684	0.995869601354471	0.178821259537227	29	135136	-0.601547018242808	TRUE	0.860594365628992	0.477815	0.926558743898448	-0.121056434345339	20	0	NA
ATAT1	ENSG00000137343	chr6:29834676-29835312	test	1272	133893	TRUE	0.604	-0.0175579937646624	0.992560819101644	0.0973393867234131	112	135053	0.311104315419692	TRUE	0.73337033259323	0.2975563	0.852414249358412	-0.127424300931084	20	0	NA
ATAT1	ENSG00000137343	chr6:29847861-29848382	test	1716	133449	TRUE	0.896	-0.0024515204994438	0.998333660665575	1	91	135074	-0.215438343013157	TRUE	1	0.9257065	0.999899337448322	-0.063600848795752	20	0	NA
ATAT1	ENSG00000137343	chr6:29850094-29850626	test	1710	133455	TRUE	0.464	-0.0220624911163535	0.981944822941222	1	111	135054	0.150489296873783	TRUE	1	0.9556401	0.999899337448322	-0.0567377846781465	20	0	NA
ATAT1	ENSG00000137343	chr6:29863832-29864500	test	1546	133619	TRUE	0.632	0.0128746226462296	0.994278396893842	1	112	135053	-0.181116325163752	TRUE	1	0.7014106	0.987023210835161	-0.0749119850666054	20	0	NA
ATAT1	ENSG00000137343	chr6:29887280-29888879	test	1633	133532	TRUE	0.256	-0.0348485957887804	0.961238406030243	0.272231231029575	68	135097	-0.343396075623724	TRUE	0.985201806012453	0.5599587	0.953964071318721	-0.102087540833787	20	0	NA
ATAT1	ENSG00000137343	chr6:29917733-29918203	test	1412	133753	TRUE	0.096	-0.0532110866838187	0.926476550502067	1	115	135050	-0.222593816913186	TRUE	1	0.8055945	0.995091151053816	-0.102069877329349	19	0	NA
ATAT1	ENSG00000137343	chr6:29924848-29925041	test	1320	133845	TRUE	0.356	-0.0304261521193057	0.974344255388106	0.473446044568158	39	135126	-0.405580175521751	TRUE	1	0.7397152	0.99150915181335	-0.103488398588787	16	0	NA
ATAT1	ENSG00000137343	chr6:29926083-29927564	test	1824	133341	TRUE	0.568	-0.0170256146938921	0.989449047913513	0.275995589154817	93	135072	-0.31049575039241	TRUE	0.991266219387807	0.3584182	0.879449254160629	-0.0943516565503315	20	0	NA
ATAT1	ENSG00000137343	chr6:29934071-29934293	test	1563	133602	TRUE	0.316	0.0303622637758848	0.970309553856432	0.64	84	135081	0.251647189226021	TRUE	1	0.8356838	0.998370971366688	0.0849754459299429	20	0	NA
ATAT1	ENSG00000137343	chr6:29941886-29943609	test	1607	133558	TRUE	0.996	0.00102552336625311	0.999769296930676	0.00613181072680616	61	135104	-0.55481341788987	TRUE	0.41523503649635	0.0351443	0.504596633714061	-0.106582650050079	20	0	NA
ATAT1	ENSG00000137343	chr6:29956599-29956842	test	1415	133750	TRUE	0.908	-0.00681348414109739	0.99834006829093	1	43	135122	-0.33229081219702	TRUE	1	0.6696718	0.980911827150074	-0.0966977002675797	20	0	NA
ATAT1	ENSG00000137343	chr6:29964667-29966468	test	1412	133753	TRUE	0.808	0.00661239545667197	0.996578027151465	0.0277856240659493	87	135078	0.394421080039267	TRUE	0.560026490891274	0.1268288	0.707200802453844	0.0719360964495245	20	0	NA
ATAT1	ENSG00000137343	chr6:29967104-29967966	test	1369	133796	TRUE	0.112	-0.0549693534579048	0.932176273854023	0.48	98	135067	-0.252982729085669	TRUE	1	0.348976	0.879449254160629	-0.143347117307285	20	0	NA
ATAT1	ENSG00000137343	chr6:29975001-29975708	test	1343	133822	TRUE	0.168	0.0447698066674592	0.951774757281553	0.0531959370220578	81	135084	0.405511026779096	TRUE	0.643728419010669	0.0157306	0.409738914065934	0.117646471893206	20	0	NA
ATAT1	ENSG00000137343	chr6:29976370-29977471	test	1528	133637	TRUE	0.088	0.0536995703173462	0.924996397323726	0.0135969487746335	31	135134	0.678672994146043	TRUE	0.486215384615385	0.070434	0.604598177933365	0.153987778586116	19	0	NA
ATAT1	ENSG00000137343	chr6:29982251-29982430	test	1285	133880	TRUE	0.276	0.0312046326642476	0.963817389074122	1	47	135118	0.233084262653879	TRUE	1	0.7410833	0.99150915181335	0.0805356333595476	19	0	NA
ATAT1	ENSG00000137343	chr6:29994672-29995484	test	1680	133485	TRUE	0.952	-0.00246375440751417	0.99834006829093	0.8	68	135097	-0.295596561470781	TRUE	1	0.2695524	0.841975450004372	0.101340049573113	20	0	NA
ATAT1	ENSG00000137343	chr6:30005570-30005755	test	625	134540	TRUE	0.824	0.0139323122487947	0.996578027151465	0.313671060330989	79	135086	0.269498437339206	TRUE	1	0.5523677	0.953964071318721	0.0899184905618519	10	0	NA
ATAT1	ENSG00000137343	chr6:30006203-30006475	test	1300	133865	TRUE	0.288	-0.0332896413495909	0.966435489833641	0.0264062503055271	72	135093	-0.453413313168204	TRUE	0.560026490891274	0.1217119	0.696060117186746	-0.135367344181635	20	0	NA
ATAT1	ENSG00000137343	chr6:30006570-30007933	test	1703	133462	TRUE	0.38	0.0286071351271721	0.975512051032272	0.46522432472447	77	135088	0.289999738341187	TRUE	1	0.1170178	0.688712029481874	0.089432734354423	20	0	NA
ATAT1	ENSG00000137343	chr6:30013249-30013883	test	1324	133841	TRUE	0.652	-0.0155173581156314	0.994278396893842	0.88	62	135103	-0.32705351152081	TRUE	1	0.3380843	0.874140644325971	-0.112608240378592	20	0	NA
ATAT1	ENSG00000137343	chr6:30037221-30037673	test	1481	133684	TRUE	0.888	0.00359332711309618	0.998159993395525	0.56	72	135093	-0.304079798850513	TRUE	1	0.7599215	0.99150915181335	-0.102933017847141	20	0	NA
ATAT1	ENSG00000137343	chr6:30041957-30042353	test	1286	133879	TRUE	0.804	0.0093601212978015	0.99634385571045	0.0470926042626848	29	135136	-0.616789647555884	TRUE	0.62444785949506	0.0558727	0.569341386455208	-0.117918371537238	19	0	NA
ATAT1	ENSG00000137343	chr6:30047199-30047568	test	271	134894	TRUE	0.332	-0.0675350869937972	0.971781010390541	0.56	30	135135	0.271878192613358	TRUE	1	0.3125315	0.861621464486489	0.12837018344547	4	0	NA
ATAT1	ENSG00000137343	chr6:30060535-30062064	test	1629	133536	TRUE	0.636	-0.0173855986104049	0.994278396893842	0.0533979744650676	162	135003	0.287285896921855	TRUE	0.643728419010669	0.012001	0.380394216031537	-0.134844318859514	20	0	NA
ATAT1	ENSG00000137343	chr6:30066546-30067702	test	1859	133306	TRUE	0.696	0.0130225736698272	0.99583703011099	0.88	45	135120	-0.346447221829194	TRUE	1	0.2871202	0.852414249358412	0.0727639077214654	20	0	NA
ATAT1	ENSG00000137343	chr6:30074348-30076389	test	1729	133436	TRUE	0.62	-0.0172314508402798	0.993395963677016	1	52	135113	0.281143827471843	TRUE	1	0.8384382	0.998370971366688	-0.0862214439439312	20	0	NA
ATAT1	ENSG00000137343	chr6:30091888-30092343	test	1810	133355	TRUE	0.288	0.0296044180942655	0.966435489833641	0.0110438850030647	121	135044	-0.399639842025459	TRUE	0.455737645517053	0.0008402	0.158476874801061	0.119937399284071	20	0	NA
ATAT1	ENSG00000137343	chr6:30097990-30098183	test	1500	133665	TRUE	0.68	-0.0150072822826541	0.995703514739229	0.48	34	135131	0.431866011744842	TRUE	1	0.3237138	0.869741634622322	-0.115662398732599	20	0	NA
ATAT1	ENSG00000137343	chr6:30101688-30103715	test	1637	133528	TRUE	0.656	-0.0179086139263663	0.994706572855528	1	96	135069	-0.217724445011964	TRUE	1	0.7833985	0.994044430987341	-0.081488794453854	19	0	NA
ATAT1	ENSG00000137343	chr6:30121511-30121989	test	1683	133482	TRUE	0.536	0.0151785085723533	0.98654914948744	1	109	135056	0.240567965231395	TRUE	1	0.2242165	0.809263661236265	-0.0881225417683049	20	0	NA
ATAT1	ENSG00000137343	chr6:30127137-30128131	test	1650	133515	TRUE	0.228	0.0320590462683263	0.958001689440994	1	150	135015	-0.16833367764978	TRUE	1	0.6372129	0.972547261147681	0.0839205671601224	20	0	NA
ATAT1	ENSG00000137343	chr6:30130716-30131520	test	1355	133810	TRUE	0.416	0.0247510669726227	0.979951095732411	0.56	98	135067	0.247176874025744	TRUE	1	0.5721459	0.955298242480693	0.0952432433790076	20	0	NA
ATAT1	ENSG00000137343	chr6:30147145-30147402	test	1705	133460	TRUE	0.42	-0.027605226574235	0.981253181571196	1	15	135150	-0.516318053884592	TRUE	1	0.4817612	0.930406224084736	-0.127117257218869	20	0	NA
ATAT1	ENSG00000137343	chr6:30149290-30149508	test	1352	133813	TRUE	0.856	0.004663224342079	0.997575805991441	0.101595157962097	149	135016	0.27511449804623	TRUE	0.742897110539846	0.3238498	0.869741634622322	-0.0936892711931465	18	0	NA
ATAT1	ENSG00000137343	chr6:30151632-30151995	test	1291	133874	TRUE	0.56	0.0207861849642201	0.988604028005878	1	81	135084	0.163902892693833	TRUE	1	0.4876809	0.931066328609254	0.0680799719551989	20	0	NA
ATAT1	ENSG00000137343	chr6:30152089-30152261	test	969	134196	TRUE	0.748	-0.0112654354431312	0.995869601354471	1	70	135095	-0.159867317886731	TRUE	1	0.9552825	0.999899337448322	-0.0544037978104122	13	0	NA
ATAT1	ENSG00000137343	chr6:30156222-30156550	test	1761	133404	TRUE	0.24	-0.0383979700357375	0.958053261666259	0.64	177	134988	-0.190862616190684	TRUE	1	0.5225329	0.942250583197094	-0.0801079494373172	20	0	NA
ATAT1	ENSG00000137343	chr6:30160564-30160874	test	1320	133845	TRUE	0.368	-0.0324484864272074	0.974344255388106	1	56	135109	-0.228855548337666	TRUE	1	0.3895041	0.898097219533225	-0.113289195630833	20	0	NA
ATAT1	ENSG00000137343	chr6:30162341-30162709	test	1236	133929	TRUE	0.888	-0.011956277313414	0.998159993395525	1	39	135126	-0.348656133235199	TRUE	1	0.7983495	0.995091151053816	-0.0957171322104464	20	0	NA
ATAT1	ENSG00000137343	chr6:30163042-30164114	test	1512	133653	TRUE	0.088	-0.0523176019421538	0.924996397323726	1	62	135103	-0.274727153569544	TRUE	1	0.8748015	0.99922399047964	-0.0975412763787933	19	0	NA
ATAT1	ENSG00000137343	chr6:30169716-30170337	test	1334	133831	TRUE	0.152	-0.0465789487292724	0.948189370800244	0.72	107	135058	0.215787402687725	TRUE	1	0.6238138	0.967392075228978	-0.114567627627724	20	0	NA
ATAT1	ENSG00000137343	chr6:30171513-30172632	test	1831	133334	TRUE	0.132	-0.0400206402652745	0.939747973856209	0.0635627484933933	75	135090	-0.386116631349069	TRUE	0.663407580174927	0.2403731	0.821014014501177	-0.0832015350574455	20	0	NA
ATAT1	ENSG00000137343	chr6:30185925-30186543	test	1631	133534	TRUE	0.224	0.032556019174471	0.958001689440994	0.76	51	135114	0.320244478643117	TRUE	1	0.0654368	0.593286422440393	0.116476188824995	19	0	NA
ATAT1	ENSG00000137343	chr6:30195391-30195892	test	1757	133408	TRUE	0.44	-0.0230745449067125	0.981414566126783	1	72	135093	0.227449429506595	TRUE	1	0.7316461	0.990542766603221	-0.0706406093337553	20	0	NA
ATAT1	ENSG00000137343	chr6:30201759-30202174	test	1417	133748	TRUE	0.868	0.00551945995654446	0.997650846516792	0.189514255628053	126	135039	0.272812523187304	TRUE	0.877871439166059	0.1992166	0.789259260453989	0.101974341330867	20	0	NA
ATAT1	ENSG00000137343	chr6:30206874-30207955	test	1602	133563	TRUE	0.732	-0.0128910355101937	0.995869601354471	0.00181319143851718	66	135099	-0.598717025977613	TRUE	0.284033858072394	0.0117309	0.375440798964896	-0.128184590002381	20	0	NA
ATAT1	ENSG00000137343	chr6:30212915-30213890	test	1585	133580	TRUE	0.328	-0.0305361584224841	0.971102526002972	1	46	135119	-0.277304689633961	TRUE	1	0.8172372	0.997201593362619	-0.0777039049679275	20	0	NA
ATAT1	ENSG00000137343	chr6:30214044-30214752	test	1479	133686	TRUE	0.912	-0.00273154979281254	0.99834006829093	1	93	135072	0.189874204513347	TRUE	1	0.8375316	0.998370971366688	0.0530146687836099	19	0	NA
ATAT1	ENSG00000137343	chr6:30219237-30219674	test	1557	133608	TRUE	0.14	0.0474535394861196	0.94490746860542	1	145	135020	0.190621039179574	TRUE	1	0.5525815	0.953964071318721	0.0960728074914207	20	0	NA
ATAT1	ENSG00000137343	chr6:30238308-30239117	test	1472	133693	TRUE	0.244	0.0348625771276781	0.959440508278783	0.0275051826270443	70	135095	0.43767655223447	TRUE	0.560026490891274	0.125803	0.705064921192365	0.116905873947577	20	0	NA
ATAT1	ENSG00000137343	chr6:30259125-30260790	test	1493	133672	TRUE	0.56	0.0199000987803367	0.988604028005878	0.0313669058983834	122	135043	0.331368102866329	TRUE	0.573277513830319	0.1214854	0.695612560997988	0.124558396662165	20	0	NA
ATAT1	ENSG00000137343	chr6:30272132-30272381	test	1216	133949	TRUE	0.972	0.00142423009323583	0.998976934160245	1	108	135057	-0.143271689431299	TRUE	1	0.9934303	0.999899337448322	0.0403818355893772	15	0	NA
ATAT1	ENSG00000137343	chr6:30288810-30289200	test	1795	133370	TRUE	0.848	-0.000511422645080084	0.997310369531888	0.96	111	135054	0.204268272659772	TRUE	1	0.0882144	0.638366493131785	-0.129820567743916	20	0	NA
ATAT1	ENSG00000137343	chr6:30308057-30310057	test	1425	133740	TRUE	0.12	-0.0492610422396429	0.934981402002861	1	61	135104	-0.277574618042932	TRUE	1	0.5829876	0.960633167921339	-0.123240608553171	20	0	NA
ATAT1	ENSG00000137343	chr6:30319613-30319898	test	1260	133905	TRUE	0.096	-0.0562159298702566	0.926476550502067	0.0930172444982509	59	135106	-0.422476730602667	TRUE	0.727768017057569	0.1578776	0.742838500522729	-0.156791300585802	20	0	NA
ATAT1	ENSG00000137343	chr6:30325707-30327514	test	1610	133555	TRUE	0.00561528880590004	-0.0816932729103935	0.64637324767671	1	43	135122	-0.371704515476887	TRUE	1	0.2717597	0.844014697209119	-0.132232180405099	19	0	NA
ATAT1	ENSG00000137343	chr6:30340648-30340869	test	1268	133897	TRUE	0.716	-0.0136617833317993	0.995869601354471	0.0452373531539991	74	135091	-0.442439062572762	TRUE	0.62444785949506	0.0742208	0.615680727349943	-0.120571391119229	19	0	NA
ATAT1	ENSG00000137343	chr6:30344242-30345731	test	1559	133606	TRUE	0.588	-0.0166097377906184	0.991395207727076	1	44	135121	-0.37341911446935	TRUE	1	0.5961518	0.963073442543332	-0.102300592507806	20	0	NA
ATAT1	ENSG00000137343	chr6:30357430-30358526	test	1502	133663	TRUE	0.34	-0.0283528917526823	0.97247951824102	0.121125900688888	64	135101	-0.40526282797266	TRUE	0.772617659857027	0.377814	0.892054768389603	-0.148007463100645	19	0	NA
ATAT1	ENSG00000137343	chr6:30360164-30360578	test	1614	133551	TRUE	0.8	-0.0089739376688826	0.99634385571045	1	139	135026	0.161063489012592	TRUE	1	0.4528041	0.917456960590614	-0.0751989672959048	20	0	NA
ATAT1	ENSG00000137343	chr6:30363554-30363784	test	1886	133279	TRUE	0.636	-0.015051101820478	0.994278396893842	1	98	135067	-0.195105661327433	TRUE	1	0.9227172	0.999899337448322	0.0562889637811838	20	0	NA
ATAT1	ENSG00000137343	chr6:30396705-30398221	test	1378	133787	TRUE	0.952	0.0032815132637028	0.99834006829093	0.0571050693506383	152	135013	0.276996740218408	TRUE	0.649190148114235	0.1856501	0.76636438876698	-0.127645592496667	20	0	NA
ATAT1	ENSG00000137343	chr6:30411464-30412023	test	1459	133706	TRUE	0.492	0.0176021550647423	0.983954347878876	1	101	135064	0.181499125083046	TRUE	1	0.83918	0.998370971366688	0.0660152522813739	17	0	NA
ATAT1	ENSG00000137343	chr6:30444058-30444398	test	1391	133774	TRUE	0.388	-0.0277946092271267	0.977345584607795	1	160	135005	0.135468276310204	TRUE	1	0.730238	0.990542766603221	-0.101384317271123	20	0	NA
ATAT1	ENSG00000137343	chr6:30446257-30448256	test	1393	133772	TRUE	0.652	0.0143571243607344	0.994278396893842	0.054376667122564	45	135120	-0.502152466282278	TRUE	0.643728419010669	0.2141029	0.802451487432183	-0.114190677436112	20	0	NA
ATAT1	ENSG00000137343	chr6:30447259-30447756	test	1431	133734	TRUE	0.984	-0.00133809718128597	0.999551073697823	1	74	135091	0.225789434996654	TRUE	1	0.9823337	0.999899337448322	-0.050129807736374	20	0	NA
ATAT1	ENSG00000137343	chr6:30453099-30454130	test	1382	133783	TRUE	0.936	-0.00316895165414094	0.99834006829093	1	106	135059	0.122068707505555	TRUE	1	0.9747311	0.999899337448322	-0.0456687398219401	20	0	NA
ATAT1	ENSG00000137343	chr6:30463701-30464128	test	1471	133694	TRUE	0.048	-0.0601052803895882	0.874902275769746	1	114	135051	-0.223400795701828	TRUE	1	0.4297027	0.912574419684616	-0.123561796828347	19	0	NA
ATAT1	ENSG00000137343	chr6:30464762-30464931	test	1616	133549	TRUE	0.7	-0.0122236402969954	0.99583703011099	0.162524911037158	104	135061	0.317341962436078	TRUE	0.837990558987654	0.0908601	0.638372774518328	-0.125648493728329	20	0	NA
ATAT1	ENSG00000137343	chr6:30466076-30467154	test	1408	133757	TRUE	0.476	-0.0281616892254664	0.982489476849068	0.429791346703778	116	135049	0.240535271446038	TRUE	1	0.6202005	0.967392075228978	-0.0933570395729876	19	0	NA
ATAT1	ENSG00000137343	chr6:30480607-30480869	test	1661	133504	TRUE	0.892	-0.00646188289308963	0.998219860001918	1	103	135062	0.194911150110749	TRUE	1	0.4440489	0.917456960590614	-0.0842012671984941	20	0	NA
ATAT1	ENSG00000137343	chr6:30481175-30482541	test	2036	133129	TRUE	0.324	-0.0276387530008077	0.970550601349369	0.48	147	135018	-0.288186555428392	TRUE	1	0.7674443	0.99150915181335	-0.0725512208999003	20	0	NA
ATAT1	ENSG00000137343	chr6:30483757-30483993	test	1115	134050	TRUE	0.412	0.0303855965561245	0.979510156568302	0.96	61	135104	0.288016437418113	TRUE	1	0.9118337	0.999899337448322	0.0732498163899184	16	0	NA
ATAT1	ENSG00000137343	chr6:30489143-30490745	test	1489	133676	TRUE	0.432	-0.0250334531174711	0.981414566126783	1	66	135099	-0.264523434461449	TRUE	1	0.3835133	0.895714311527547	-0.10972327023895	20	0	NA
ATAT1	ENSG00000137343	chr6:30495980-30497165	test	1286	133879	TRUE	0.192	-0.0427013801036929	0.954787436084733	1	75	135090	-0.21067140247265	TRUE	1	0.9761041	0.999899337448322	-0.072725881250437	20	0	NA
ATAT1	ENSG00000137343	chr6:30500581-30501186	test	1415	133750	TRUE	0.42	-0.0219621465694907	0.981253181571196	1	51	135114	-0.220160542858137	TRUE	1	0.71588	0.990542766603221	-0.0952953511982501	20	0	NA
ATAT1	ENSG00000137343	chr6:30507742-30508763	test	1684	133481	TRUE	0.828	-0.00924987770180846	0.997208279278217	0.64	41	135124	-0.382887170920303	TRUE	1	0.8419694	0.998370971366688	-0.0759806000241765	20	0	NA
ATAT1	ENSG00000137343	chr6:30508894-30509757	test	1536	133629	TRUE	0.572	0.0192769026106687	0.990020508474576	0.88	158	135007	0.183685844818789	TRUE	1	0.8384382	0.998370971366688	0.0631280269159711	20	0	NA
ATAT1	ENSG00000137343	chr6:30515018-30515605	test	1648	133517	TRUE	0.944	-0.00247604143331775	0.99834006829093	1	147	135018	-0.169300616456696	TRUE	1	0.7591297	0.99150915181335	0.0718389816970183	20	0	NA
ATAT1	ENSG00000137343	chr6:30515789-30516822	test	1413	133752	TRUE	0.136	0.0461294193288268	0.9417974061202	0.76	76	135089	0.26295686983378	TRUE	1	0.0375684	0.514037205233789	0.142263760112	19	0	NA
ATAT1	ENSG00000137343	chr6:30529488-30530455	test	1712	133453	TRUE	0.9	-0.00432495780403169	0.99834006829093	0.124316316959482	70	135095	-0.39266724162758	TRUE	0.778649606506809	0.3820339	0.895714311527547	-0.100564458573246	20	0	NA
ATAT1	ENSG00000137343	chr6:30532361-30533007	test	1292	133873	TRUE	0.632	-0.0197743716600485	0.994278396893842	1	23	135142	-0.519120764941231	TRUE	1	0.7014106	0.987023210835161	-0.120323964744641	20	0	NA
ATAT1	ENSG00000137343	chr6:30541492-30542052	test	1339	133826	TRUE	0.684	-0.0121937336451797	0.995703514739229	1	80	135085	-0.233565784193976	TRUE	1	0.8669831	0.99922399047964	-0.0730098171073188	20	0	NA
ATAT1	ENSG00000137343	chr6:30543023-30543229	test	1416	133749	TRUE	0.116	0.0463943532244284	0.932176273854023	0.550206212680565	54	135111	-0.364601388574471	TRUE	1	0.804111	0.995091151053816	0.0680282748541322	20	0	NA
ATAT1	ENSG00000137343	chr6:30544696-30545170	test	1416	133749	TRUE	0.148	-0.0449312367764872	0.947622227447292	0.161708954809346	106	135059	0.285552128577305	TRUE	0.835854459587758	0.0076014	0.34005419154665	-0.175290727057135	20	0	NA
ATAT1	ENSG00000137343	chr6:30555370-30557804	test	1570	133595	TRUE	0.888	-0.00342779001652549	0.998159993395525	0.136983748420335	117	135048	-0.294725061899619	TRUE	0.800129568459143	0.4064865	0.903147795963554	-0.0693048066294694	20	0	NA
ATAT1	ENSG00000137343	chr6:30562461-30563161	test	1408	133757	TRUE	0.92	0.00220516549332456	0.99834006829093	1	30	135135	-0.372616924148686	TRUE	1	0.8566963	0.99922399047964	-0.082893606202154	20	0	NA
ATAT1	ENSG00000137343	chr6:30563246-30563598	test	1309	133856	TRUE	0.44	-0.0233642727279575	0.981414566126783	0.525917688232683	72	135093	-0.335806679779299	TRUE	1	0.1169738	0.688712029481874	-0.110767399679769	19	0	NA
ATAT1	ENSG00000137343	chr6:30570784-30571978	test	1695	133470	TRUE	0.668	0.00904077504727308	0.994706572855528	1	91	135074	0.139556798046249	TRUE	1	0.8484036	0.998370971366688	0.0521897330021576	20	0	NA
ATAT1	ENSG00000137343	chr6:30590211-30591236	test	1602	133563	TRUE	0.728	-0.0120910587173979	0.995869601354471	0.233098976056717	95	135070	0.304308395535784	TRUE	0.935830797674858	0.4165335	0.903147795963554	-0.110362041511683	20	0	NA
ATAT1	ENSG00000137343	chr6:30597208-30598002	test	1820	133345	TRUE	0.28	0.0228860134274755	0.965384929055881	0.587376323509565	210	134955	0.170844385307876	TRUE	1	0.613592	0.967392075228978	0.0790899938199365	20	0	NA
ATAT1	ENSG00000137343	chr6:30598724-30599913	test	1751	133414	TRUE	0.796	-0.00508762851508532	0.996207243090876	1	156	135009	-0.190092740654889	TRUE	1	0.5908122	0.960633167921339	0.0779394646924417	20	0	NA
ATAT1	ENSG00000137343	chr6:30614391-30614769	test	1517	133648	TRUE	0.416	0.0226983511177159	0.979951095732411	1	149	135016	0.178838891380328	TRUE	1	0.8284079	0.997540245318479	0.0676729269985223	20	0	NA
ATAT1	ENSG00000137343	chr6:30614891-30615577	test	1438	133727	TRUE	0.412	-0.0262348895571324	0.979510156568302	0.0592791685377027	100	135065	0.335513508275738	TRUE	0.658740454287429	0.2283125	0.811856127248188	-0.135051631706295	20	0	NA
ATAT1	ENSG00000137343	chr6:30615799-30616364	test	1485	133680	TRUE	0.0161951030812864	0.0748042326726943	0.86170055669499	0.309729356418355	109	135056	0.268425935817981	TRUE	1	0.06158	0.58302682283099	-0.147561617779478	20	0	NA
ATAT1	ENSG00000137343	chr6:30616759-30618138	test	1310	133855	TRUE	0.928	0.0055325015554053	0.99834006829093	1	52	135113	-0.254518106262762	TRUE	1	0.9062606	0.999899337448322	-0.0753491980088063	20	0	NA
ATAT1	ENSG00000137343	chr6:30625977-30627634	test	1504	133661	TRUE	0.888	0.00522538502665215	0.998159993395525	0.912	95	135070	0.265799277866472	TRUE	1	0.3699966	0.890801449669336	0.0960893783783203	19	0	NA
ATAT1	ENSG00000137343	chr6:30631690-30632204	test	1346	133819	TRUE	0.312	-0.0315008842626199	0.969292972315181	0.72	59	135106	-0.351410886595002	TRUE	1	0.6713289	0.980911827150074	-0.100635493572118	20	0	NA
ATAT1	ENSG00000137343	chr6:30633657-30637057	test	1403	133762	TRUE	0.156	-0.0473791405561278	0.949788642122522	1	70	135095	-0.255571454572423	TRUE	1	0.7472287	0.99150915181335	-0.0845373551798773	18	0	NA
ATAT1	ENSG00000137343	chr6:30646087-30646314	test	1493	133672	TRUE	0.272	0.0299764403578912	0.962312935775843	0.378250418392568	41	135124	0.411538153844586	TRUE	1	0.107289	0.675383154789709	0.136215694527223	19	0	NA
ATAT1	ENSG00000137343	chr6:30646459-30646765	test	1655	133510	TRUE	0.324	0.0272251794318883	0.970550601349369	0.608	85	135080	0.273095454236418	TRUE	1	0.6452199	0.974102092717777	0.0782417425045868	19	0	NA
ATAT1	ENSG00000137343	chr6:30646848-30648070	test	1788	133377	TRUE	0.476	0.0170704224757187	0.982489476849068	0.307829750084763	135	135030	0.229294964268057	TRUE	1	0.1213167	0.695612560997988	-0.105254550154465	20	0	NA
ATAT1	ENSG00000137343	chr6:30652776-30653012	test	1436	133729	TRUE	0.124	0.050952006186371	0.936320916905444	0.936	99	135066	0.22306999850114	TRUE	1	0.5240482	0.942250583197094	0.102608186039162	18	0	NA
ATAT1	ENSG00000137343	chr6:30666373-30666625	test	1617	133548	TRUE	0.98	-0.00556964941090732	0.999177794972918	0.386104704684187	111	135054	0.255365603015618	TRUE	1	0.6900598	0.982824169651692	-0.0888754537083676	20	0	NA
ATAT1	ENSG00000137343	chr6:30670839-30671068	test	1535	133630	TRUE	0.1	-0.0607569170182192	0.92760304303395	0.296864994234725	75	135090	-0.357068866853184	TRUE	1	0.2217937	0.808837797492179	-0.133501388344218	20	0	NA
ATAT1	ENSG00000137343	chr6:30672186-30673296	test	1761	133404	TRUE	0.332	-0.0271605934694202	0.971781010390541	1	116	135049	-0.216666653591393	TRUE	1	0.7735975	0.99150915181335	-0.0860428022049321	20	0	NA
ATAT1	ENSG00000137343	chr6:30678987-30679540	test	1474	133691	TRUE	0.084	-0.0489750949517572	0.922475601559349	1	91	135074	-0.25223158914369	TRUE	1	0.5829876	0.960633167921339	-0.119049332276349	20	0	NA
ATAT1	ENSG00000137343	chr6:30682129-30682401	test	1498	133667	TRUE	0.9	0.00313859674213784	0.99834006829093	1	34	135131	-0.415882678094985	TRUE	1	0.0682743	0.598806707742331	-0.113642588732839	20	0	NA
ATAT1	ENSG00000137343	chr6:30682482-30683008	test	1384	133781	TRUE	0.512	0.0197425315766643	0.984566250029424	0.88	87	135078	0.253922269606257	TRUE	1	0.5740468	0.955298242480693	0.0949681986204848	20	0	NA
ATAT1	ENSG00000137343	chr6:30684704-30684912	test	1880	133285	TRUE	0.112	-0.0449775929266807	0.932176273854023	0.333193611127995	117	135048	-0.257010667037478	TRUE	1	0.6612384	0.976815717666611	-0.0955743691049627	20	0	NA
ATAT1	ENSG00000137343	chr6:30685474-30685641	test	1598	133567	TRUE	0.676	0.0110286075692042	0.995703514739229	1	49	135116	0.252610846436755	TRUE	1	0.9711159	0.999899337448322	0.0597355283558892	20	0	NA
ATAT1	ENSG00000137343	chr6:30686482-30687998	test	1365	133800	TRUE	0.112	-0.0508476680649938	0.932176273854023	0.0049709246804483	74	135091	-0.51375119096453	TRUE	0.388536492950308	0.0229543	0.455775099679744	-0.177990044873692	20	0	NA
ATAT1	ENSG00000137343	chr6:30690559-30691273	test	1350	133815	TRUE	0.892	-0.00235147974040362	0.998219860001918	0.0646376155808776	74	135091	0.414750702974659	TRUE	0.666712533556807	0.2433235	0.827462423815217	-0.0802357095918629	20	0	NA
ATAT1	ENSG00000137343	chr6:30700400-30700858	test	1605	133560	TRUE	0.176	0.0365597053652255	0.954660646703406	0.114194559841069	30	135135	-0.587974442756811	TRUE	0.762267315779402	0.0832395	0.63127719174478	-0.128608416751329	20	0	NA
ATAT1	ENSG00000137343	chr6:30707151-30707854	test	1272	133893	TRUE	0.96	0.00454055470501458	0.998526138881108	0.0432095877777076	28	135137	-0.669473660296093	TRUE	0.618950741839763	0.179753	0.76636438876698	-0.129085285456991	20	0	NA
ATAT1	ENSG00000137343	chr6:30708107-30708404	test	1749	133416	TRUE	0.28	0.0334323237140497	0.965384929055881	0.88	68	135097	-0.284608804376844	TRUE	1	0.5007313	0.937580693885773	0.0818081262571805	20	0	NA
ATAT1	ENSG00000137343	chr6:30711844-30712032	test	1454	133711	TRUE	0.184	0.0411484323240396	0.954787436084733	1	131	135034	0.188520220218987	TRUE	1	0.6396925	0.972547261147681	0.105854505404328	20	0	NA
ATAT1	ENSG00000137343	chr6:30716974-30717822	test	1623	133542	TRUE	0.156	-0.0394074661853704	0.949788642122522	0.630940109730109	68	135097	-0.313065415464451	TRUE	1	0.5180348	0.942250583197094	-0.122865998339244	20	0	NA
ATAT1	ENSG00000137343	chr6:30719778-30720487	test	1602	133563	TRUE	0.776	0.00910503367050819	0.995869601354471	1	91	135074	-0.238257488309849	TRUE	1	0.8916673	0.99922399047964	0.0549078187845785	20	0	NA
ATAT1	ENSG00000137343	chr6:30720841-30721102	test	1673	133492	TRUE	0.5	0.0167306924925458	0.984146488374895	1	139	135026	0.188317644766033	TRUE	1	0.5829876	0.960633167921339	0.0694012911386097	20	0	NA
ATAT1	ENSG00000137343	chr6:30721303-30721829	test	1132	134033	TRUE	0.252	-0.0446987243613999	0.961238406030243	1	83	135082	0.218332803804475	TRUE	1	0.3651575	0.889661954602839	-0.133243211710132	19	0	NA
ATAT1	ENSG00000137343	chr6:30724917-30725281	test	1427	133738	TRUE	0.928	-0.00610295060732002	0.99834006829093	0.836	55	135110	0.308879957609336	TRUE	1	0.9012491	0.999899337448322	-0.0765752690690339	19	0	NA
ATAT1	ENSG00000137343	chr6:30725419-30726603	test	1516	133649	TRUE	0.38	-0.0267041442873397	0.975512051032272	0.56	55	135110	-0.360224400391881	TRUE	1	0.6360311	0.972547261147681	-0.11717264476185	20	0	NA
ATAT1	ENSG00000137343	chr6:30728282-30728481	test	1837	133328	TRUE	0.9	0.00364843711208163	0.99834006829093	1	195	134970	-0.157185711702893	TRUE	1	0.8628374	0.99922399047964	0.0787245427279355	20	0	NA
ATAT1	ENSG00000137343	chr6:30730066-30731526	test	1592	133573	TRUE	0.204	0.0333851468219432	0.956307798244104	1	70	135095	-0.262295201953045	TRUE	1	0.0751477	0.615680727349943	0.122419176721057	20	0	NA
ATAT1	ENSG00000137343	chr6:30742057-30744943	test	1697	133468	TRUE	0.552	0.013083233020337	0.988537156385637	0.56	63	135102	0.278835057849484	TRUE	1	0.8086788	0.995091151053816	-0.0598848549912921	20	0	NA
ATAT1	ENSG00000137343	chr6:30752235-30753014	test	1578	133587	TRUE	0.772	-0.00881812828246609	0.995869601354471	1	73	135092	0.180169091253664	TRUE	1	0.8838537	0.99922399047964	0.0673170776369852	20	0	NA
ATAT1	ENSG00000137343	chr6:30757410-30757958	test	1230	133935	TRUE	1	-0.00054754584913308	1	1	45	135120	-0.304714026287081	TRUE	1	0.9582282	0.999899337448322	-0.0736619939464017	20	0	NA
ATAT1	ENSG00000137343	chr6:30758826-30759331	test	1264	133901	TRUE	0.44	-0.025973624733563	0.981414566126783	0.203522456502433	108	135057	0.272135185244774	TRUE	0.896442714126807	0.0917171	0.639485132962203	-0.0943403117818177	20	0	NA
ATAT1	ENSG00000137343	chr6:30763624-30764557	test	1613	133552	TRUE	0.276	0.0316177742481338	0.963817389074122	0.56	45	135120	-0.411134985069755	TRUE	1	0.0423203	0.532335607915567	0.124303258389303	20	0	NA
ATAT1	ENSG00000137343	chr6:30765581-30765804	test	1211	133954	TRUE	0.368	-0.0352653360789091	0.974344255388106	0.187036542589883	77	135088	-0.357755613266509	TRUE	0.87430853977281	0.4903981	0.932373960399455	-0.128509789734167	20	0	NA
ATAT1	ENSG00000137343	chr6:30766589-30766750	test	1630	133535	TRUE	0.152	0.0362123652543851	0.948189370800244	0.37022157311133	127	135038	0.234420434036359	TRUE	1	0.0216036	0.451321826960352	0.119689702631753	20	0	NA
ATAT1	ENSG00000137343	chr6:30767368-30767935	test	1306	133859	TRUE	0.524	-0.0205226106798408	0.985647486818171	0.48	120	135045	-0.281961524429236	TRUE	1	0.1671016	0.756043113250254	-0.140770727330151	20	0	NA
ATAT1	ENSG00000137343	chr6:30768976-30769922	test	1508	133657	TRUE	0.892	0.000577640307946714	0.998219860001918	0.415732235431917	35	135130	-0.475337956608347	TRUE	1	0.0918781	0.639485132962203	-0.140363026856401	20	0	NA
ATAT1	ENSG00000137343	chr6:30779094-30779523	test	1060	134105	TRUE	0.28	0.0409319909713754	0.965384929055881	0.297136553471673	95	135070	0.288432606559559	TRUE	1	0.6022178	0.966988947503669	0.117275644574228	15	0	NA
ATAT1	ENSG00000137343	chr6:30781581-30782706	test	1813	133352	TRUE	0.176	0.0337642430771914	0.954660646703406	0.045675592959267	121	135044	0.32241253241366	TRUE	0.62444785949506	0.1885088	0.771136872760743	0.08511256783953	19	0	NA
ATAT1	ENSG00000137343	chr6:30785901-30786213	test	87	135078	TRUE	0.536	0.0840730622526325	0.98654914948744	0.424	39	135126	0.218029403658564	TRUE	1	0.5418425	0.950627379845057	0.135469070068755	2	0	NA
ATAT1	ENSG00000137343	chr6:30790763-30791280	test	1512	133653	TRUE	0.396	-0.0234741450305768	0.97828425763998	1	58	135107	-0.273015323737767	TRUE	1	0.5913798	0.960633167921339	-0.095609048773111	20	0	NA
ATAT1	ENSG00000137343	chr6:30793355-30794059	test	1395	133770	TRUE	0.732	-0.0103976395364995	0.995869601354471	0.120670404048804	51	135114	0.418257485804379	TRUE	0.771604600856363	0.2599965	0.837214046932404	-0.111489903834331	20	0	NA
ATAT1	ENSG00000137343	chr6:30795771-30796496	test	1365	133800	TRUE	0.704	-0.0139094312463631	0.99583703011099	0.0679401818039958	61	135104	0.451829976903886	TRUE	0.676997010864555	0.2522942	0.833867788179267	-0.0904814442616886	20	0	NA
ATAT1	ENSG00000137343	chr6:30799159-30799421	test	1184	133981	TRUE	0.636	0.0158032598758626	0.994278396893842	1	85	135080	0.140705360084138	TRUE	1	0.9963561	0.999899337448322	-0.0467682047377024	18	0	NA
ATAT1	ENSG00000137343	chr6:30802576-30803273	test	1877	133288	TRUE	0.748	0.00926013522792735	0.995869601354471	1	84	135081	-0.187288164102881	TRUE	1	0.837917	0.998370971366688	-0.0581910881706638	20	0	NA
ATAT1	ENSG00000137343	chr6:30810746-30811218	test	1653	133512	TRUE	0.124	0.0401315875320043	0.936320916905444	1	50	135115	-0.28245974128273	TRUE	1	0.5888149	0.960633167921339	0.0814351950505218	20	0	NA
ATAT1	ENSG00000137343	chr6:30812806-30815582	test	1576	133589	TRUE	0.164	-0.0455367637938444	0.951774757281553	0.104360418251729	151	135014	-0.265358412619969	TRUE	0.745123028077016	0.2068638	0.79722772412926	-0.125313855461509	20	0	NA
ATAT1	ENSG00000137343	chr6:30818556-30818778	test	1577	133588	TRUE	0.416	0.0247824814405499	0.979951095732411	0.0236837237310787	98	135067	0.383002450501859	TRUE	0.541720724264256	0.1065912	0.675383154789709	0.102258714387933	18	0	NA
ATAT1	ENSG00000137343	chr6:30819960-30820556	test	1717	133448	TRUE	0.792	-0.00998503171056037	0.995869601354471	0.48	100	135065	0.271274206968347	TRUE	1	0.7529037	0.99150915181335	-0.0771071578086412	20	0	NA
ATAT1	ENSG00000137343	chr6:30821832-30824781	test	1704	133461	TRUE	0.852	-0.00739533930754382	0.997310369531888	0.223884233863433	39	135126	-0.480272270125467	TRUE	0.92205013024602	0.5423214	0.951209423131567	-0.113755570227975	20	0	NA
ATAT1	ENSG00000137343	chr6:30821835-30822246	test	1687	133478	TRUE	0.416	0.0238421644654059	0.979951095732411	1	66	135099	0.247876936678138	TRUE	1	0.8114574	0.995876873213057	0.0818673640451609	20	0	NA
ATAT1	ENSG00000137343	chr6:30827960-30829342	test	1781	133384	TRUE	0.856	-0.00880047147430085	0.997575805991441	0.48	231	134934	0.204359297145102	TRUE	1	0.7674443	0.99150915181335	-0.065761111332386	20	0	NA
ATAT1	ENSG00000137343	chr6:30829685-30830050	test	1550	133615	TRUE	0.636	0.0120851176641953	0.994278396893842	0.48	102	135063	0.243574153913135	TRUE	1	0.2954668	0.852414249358412	-0.072084957132955	20	0	NA
ATAT1	ENSG00000137343	chr6:30834361-30835150	test	1523	133642	TRUE	0.014313272829038	0.0720919052576434	0.831065039442381	1	62	135103	0.305478638203798	TRUE	1	0.5327851	0.944736314296045	0.123263231394856	20	0	NA
ATAT1	ENSG00000137343	chr6:30837850-30838025	test	1013	134152	TRUE	0.436	-0.031421029552219	0.981414566126783	1	104	135061	-0.182090464595735	TRUE	1	0.939116	0.999899337448322	-0.0687475126476483	14	0	NA
ATAT1	ENSG00000137343	chr6:30838353-30838890	test	1509	133656	TRUE	0.772	-0.011251193911896	0.995869601354471	1	66	135099	0.208559328053823	TRUE	1	0.9761041	0.999899337448322	-0.0586726819934167	20	0	NA
ATAT1	ENSG00000137343	chr6:30839707-30840061	test	1508	133657	TRUE	0.96	-0.00321610114844589	0.998526138881108	0.440831953325341	46	135119	0.41090327556045	TRUE	1	0.2452028	0.829530928125	0.0958552001542676	19	0	NA
ATAT1	ENSG00000137343	chr6:30840712-30841135	test	1755	133410	TRUE	0.08	-0.0491874338313161	0.919718547706164	0.00426565348992854	148	135017	-0.371635884760313	TRUE	0.374015233064523	0.0255698	0.466523101382488	-0.151453054236591	19	0	NA
ATAT1	ENSG00000137343	chr6:30842041-30842500	test	1275	133890	TRUE	0.96	0.00348897429937822	0.998526138881108	0.0616465607005393	20	135145	-0.792897550287727	TRUE	0.663407580174927	0.2350531	0.820060763744349	-0.123270335435723	20	0	NA
ATAT1	ENSG00000137343	chr6:30843326-30843522	test	1668	133497	TRUE	0.112	-0.0455343675857096	0.932176273854023	0.00398109491382657	196	134969	-0.309559839871198	TRUE	0.359136363636364	0.0016206	0.204038780176991	-0.128119298906618	20	0	NA
ATAT1	ENSG00000137343	chr6:30844084-30844576	test	1622	133543	TRUE	0.344	0.0281005473697312	0.973356054308673	0.133522443562063	34	135131	0.514250802744009	TRUE	0.794797207371065	0.1825402	0.76636438876698	-0.119028666785773	20	0	NA
ATAT1	ENSG00000137343	chr6:30844980-30845510	test	1288	133877	TRUE	0.448	0.0267633353182803	0.981414566126783	0.456	36	135129	-0.446318687599232	TRUE	1	0.3791096	0.892774013081203	-0.0935329748037109	19	0	NA
ATAT1	ENSG00000137343	chr6:30847422-30848551	test	1605	133560	TRUE	0.692	0.00924494236149118	0.99583703011099	0.96	127	135038	0.218509031215616	TRUE	1	0.4440489	0.917456960590614	-0.105562028241161	20	0	NA
ATAT1	ENSG00000137343	chr6:30855845-30856055	test	1601	133564	TRUE	0.588	0.0133590017265191	0.991395207727076	1	78	135087	0.22819991456735	TRUE	1	0.8421247	0.998370971366688	0.0759546422102601	20	0	NA
ATAT1	ENSG00000137343	chr6:30872366-30873391	test	1962	133203	TRUE	0.068	-0.0466774481445362	0.90860189728492	0.72	63	135102	0.294349792861088	TRUE	1	0.0675782	0.598806707742331	-0.110199832033184	20	0	NA
ATAT1	ENSG00000137343	chr6:30875359-30875732	test	1379	133786	TRUE	0.472	-0.0230332394018629	0.982409375796178	1	33	135132	-0.363643908377888	TRUE	1	0.8538667	0.99922399047964	-0.102712562128473	20	0	NA
ATAT1	ENSG00000137343	chr6:30876743-30877052	test	708	134457	TRUE	0.572	-0.0271581639250129	0.990020508474576	0.0504369624793087	68	135097	0.39849103517447	TRUE	0.638383255917632	0.0774001	0.619357727279813	-0.118133470748382	10	0	NA
ATAT1	ENSG00000137343	chr6:30877493-30878082	test	1593	133572	TRUE	0.936	0.000222279285102711	0.99834006829093	0.425097061374294	34	135131	-0.460673804335714	TRUE	1	0.1848506	0.76636438876698	-0.110894424343117	20	0	NA
ATAT1	ENSG00000137343	chr6:30880617-30881325	test	1433	133732	TRUE	0.336	0.0296033163052847	0.972134296642584	1	118	135047	0.141387404057519	TRUE	1	0.44141	0.917456960590614	0.0721655894820897	18	0	NA
ATAT1	ENSG00000137343	chr6:30882549-30883059	test	1576	133589	TRUE	0.768	0.00343129530884023	0.995869601354471	0.96	83	135082	0.230614364855104	TRUE	1	0.7944135	0.995091151053816	-0.0716140052945164	20	0	NA
ATAT1	ENSG00000137343	chr6:30883795-30886796	test	1706	133459	TRUE	0.648	-0.0116553132846157	0.994278396893842	0.48	80	135085	-0.292318321301407	TRUE	1	0.7674443	0.99150915181335	-0.0864231350396948	20	0	NA
ATAT1	ENSG00000137343	chr6:30907744-30908674	test	1203	133962	TRUE	0.86	-0.00927885153073765	0.997650846516792	1	79	135086	0.279237413567157	TRUE	1	0.5398487	0.948861784321625	0.102013278534166	20	0	NA
ATAT1	ENSG00000137343	chr6:30913634-30915262	test	1534	133631	TRUE	0.092	-0.0514358931266372	0.925483068587612	0.0949422612956051	57	135108	-0.450222066868458	TRUE	0.727768017057569	0.2801214	0.852414249358412	-0.141943833679253	19	0	NA
ATAT1	ENSG00000137343	chr6:30915349-30915863	test	1699	133466	TRUE	0.136	-0.0419967736657903	0.9417974061202	0.758012315671756	61	135104	-0.313007707304461	TRUE	1	0.7823545	0.993993452165214	-0.0922321518376428	20	0	NA
ATAT1	ENSG00000137343	chr6:30922506-30923027	test	1396	133769	TRUE	0.124	-0.0510346345180628	0.936320916905444	0.168083376226267	40	135125	-0.478949578231417	TRUE	0.842122229273136	0.023179	0.455775099679744	-0.168236994635767	20	0	NA
ATAT1	ENSG00000137343	chr6:30932797-30933004	test	1511	133654	TRUE	0.576	-0.0236160881607286	0.990397036538138	0.72	47	135118	-0.432037270105195	TRUE	1	0.0702514	0.604550981528432	-0.145643510655129	20	0	NA
ATAT1	ENSG00000137343	chr6:30935143-30935338	test	1411	133754	TRUE	0.132	0.0464059297946114	0.939747973856209	0.305175647134418	94	135071	0.281100301615156	TRUE	1	0.3237138	0.869741634622322	0.106558444584133	20	0	NA
ATAT1	ENSG00000137343	chr6:30940241-30940981	test	1731	133434	TRUE	0.128	0.0389305123796358	0.937664275466284	0.96	42	135123	0.354852957137098	TRUE	1	0.9237853	0.999899337448322	0.0825137822797047	20	0	NA
ATAT1	ENSG00000137343	chr6:30942337-30943208	test	1430	133735	TRUE	0.656	0.0144023675027429	0.994706572855528	0.56	94	135071	0.277473418169584	TRUE	1	0.3168295	0.866583156992845	-0.121730315866802	20	0	NA
ATAT1	ENSG00000137343	chr6:30955076-30956481	test	1921	133244	TRUE	0.696	0.00961732339051841	0.99583703011099	0.64	204	134961	0.179104536575461	TRUE	1	0.1378556	0.719973284921972	-0.0729332210444673	20	0	NA
ATAT1	ENSG00000137343	chr6:30961427-30961676	test	1516	133649	TRUE	0.564	-0.0196604796965291	0.988785269754067	1	73	135092	-0.23090224448187	TRUE	1	0.5408561	0.949482457287809	-0.0855231192876142	19	0	NA
ATAT1	ENSG00000137343	chr6:30964039-30964778	test	1297	133868	TRUE	0.984	0.000186092132695659	0.999551073697823	0.912	60	135105	-0.298873292306039	TRUE	1	0.729299	0.990542766603221	-0.0728816634742147	19	0	NA
ATAT1	ENSG00000137343	chr6:30966261-30966461	test	1190	133975	TRUE	0.72	0.0144809083823235	0.995869601354471	0.896	125	135040	0.179387087842715	TRUE	1	0.4721834	0.924442448800677	-0.0721498876318298	14	0	NA
ATAT1	ENSG00000137343	chr6:30972056-30972234	test	1657	133508	TRUE	0.444	-0.0237712377903054	0.981414566126783	1	39	135126	-0.334072126180523	TRUE	1	0.4180059	0.903147795963554	-0.104611009392955	20	0	NA
ATAT1	ENSG00000137343	chr6:30974157-30976681	test	1304	133861	TRUE	0.404	-0.0315044858003102	0.97828425763998	0.0569998263202141	28	135137	-0.626179675486104	TRUE	0.648543739321597	0.2229949	0.809263661236265	-0.142122121159285	19	0	NA
ATAT1	ENSG00000137343	chr6:30974571-30974809	test	1621	133544	TRUE	0.344	0.027521397153507	0.973356054308673	0.72	181	134984	0.18832977806334	TRUE	1	0.4895663	0.931066328609254	0.10639506846739	20	0	NA
ATAT1	ENSG00000137343	chr6:30981874-30982979	test	1939	133226	TRUE	0.312	0.022420586729864	0.969292972315181	0.307172220048154	65	135100	0.333051113282116	TRUE	1	0.1848506	0.76636438876698	0.108447429111942	20	0	NA
ATAT1	ENSG00000137343	chr6:30988472-30988856	test	1645	133520	TRUE	0.248	-0.039089463944024	0.960103876409819	0.27338754523785	90	135075	0.288722437326504	TRUE	0.987419491787804	0.1880898	0.77013172040076	-0.11330204260247	20	0	NA
ATAT1	ENSG00000137343	chr6:31001216-31001927	test	1244	133921	TRUE	0.356	0.0320844601394484	0.974344255388106	0.0658372006433594	72	135093	0.391177640018994	TRUE	0.672222114089052	0.2466072	0.830086419856108	0.0944959458692038	20	0	NA
ATAT1	ENSG00000137343	chr6:31008274-31008455	test	1594	133571	TRUE	0.6	-0.0199084373645338	0.992560819101644	0.56	61	135104	-0.3323674314589	TRUE	1	0.8086788	0.995091151053816	-0.0770075717532946	20	0	NA
ATAT1	ENSG00000137343	chr6:31009816-31010085	test	1638	133527	TRUE	0.128	-0.0458965974058417	0.937664275466284	1	119	135046	-0.233995481614693	TRUE	1	0.8384382	0.998370971366688	-0.1086139950527	20	0	NA
ATAT1	ENSG00000137343	chr6:31016738-31017365	test	1846	133319	TRUE	0.708	-0.0137879765520968	0.995869601354471	1	134	135031	-0.192707457941295	TRUE	1	0.800805	0.995091151053816	-0.0639531538903366	20	0	NA
ATAT1	ENSG00000137343	chr6:31021855-31022378	test	456	134709	TRUE	0.18	0.0653057212381702	0.954787436084733	1	37	135128	0.185195956002767	TRUE	1	0.9058094	0.999899337448322	0.0888269368786787	8	0	NA
ATAT1	ENSG00000137343	chr6:31025525-31025931	test	1490	133675	TRUE	0.764	0.00671455701803864	0.995869601354471	1	63	135102	0.259790851851176	TRUE	1	0.6557432	0.974102092717777	0.0927825366012208	20	0	NA
ATAT1	ENSG00000137343	chr6:31040333-31040522	test	509	134656	TRUE	0.316	-0.0615652666702411	0.970309553856432	0.00750999587090667	74	135091	-0.454991923617093	TRUE	0.418288235294118	0.0244921	0.458801037644889	-0.170295725010408	7	0	NA
ATAT1	ENSG00000137343	chr6:31042790-31043131	test	1591	133574	TRUE	0.416	0.0241569315612891	0.979951095732411	0.133948895879042	52	135113	0.428009112826264	TRUE	0.795869989727841	0.2615602	0.839275507418103	0.127405933926703	19	0	NA
ATAT1	ENSG00000137343	chr6:31044219-31044616	test	1444	133721	TRUE	0.848	0.00229174152164097	0.997310369531888	0.96	95	135070	0.278721928732104	TRUE	1	0.3381278	0.874140644325971	-0.116267416172577	20	0	NA
ATAT1	ENSG00000137343	chr6:31053801-31054266	test	1414	133751	TRUE	0.828	0.00533351577445787	0.997208279278217	1	92	135073	0.223976487412992	TRUE	1	0.7580795	0.99150915181335	0.0790171896558692	20	0	NA
ATAT1	ENSG00000137343	chr6:31057464-31057857	test	1745	133420	TRUE	0.7	-0.0159189700605459	0.99583703011099	0.96	76	135089	-0.293644601396957	TRUE	1	0.9151289	0.999899337448322	-0.0854193550925238	20	0	NA
ATAT1	ENSG00000137343	chr6:31058176-31058760	test	1456	133709	TRUE	0.564	-0.0233299213088384	0.988785269754067	1	59	135106	-0.260093633003327	TRUE	1	0.7989077	0.995091151053816	-0.102162201636789	20	0	NA
ATAT1	ENSG00000137343	chr6:31068850-31069378	test	1556	133609	TRUE	0.256	0.032178128616625	0.961238406030243	1	73	135092	0.241207654162944	TRUE	1	0.6645909	0.97879423668503	0.0775180974991217	20	0	NA
ATAT1	ENSG00000137343	chr6:31070632-31071235	test	1724	133441	TRUE	0.504	-0.021809797007261	0.984148355426973	1	61	135104	0.32460273918277	TRUE	1	0.4319114	0.913282813720301	-0.0947986659359853	20	0	NA
ATAT1	ENSG00000137343	chr6:31072588-31072809	test	1542	133623	TRUE	0.176	-0.034846789206759	0.954660646703406	1	84	135081	-0.195128016423305	TRUE	1	0.9239626	0.999899337448322	-0.0745366939526726	20	0	NA
ATAT1	ENSG00000137343	chr6:31079616-31080107	test	1665	133500	TRUE	0.856	-0.0117739947276919	0.997575805991441	0.912	148	135017	0.178431292351611	TRUE	1	0.4933359	0.933170521115633	-0.0885716550512022	19	0	NA
ATAT1	ENSG00000137343	chr6:31083575-31084324	test	1490	133675	TRUE	0.804	0.0071447587797302	0.99634385571045	1	85	135080	-0.184169752787785	TRUE	1	0.9949057	0.999899337448322	0.0373502814193357	20	0	NA
ATAT1	ENSG00000137343	chr6:31086852-31087115	test	1503	133662	TRUE	0.324	0.029821639069596	0.970550601349369	0.88	63	135102	0.318352396673136	TRUE	1	0.4530652	0.917456960590614	0.0864725661198574	20	0	NA
ATAT1	ENSG00000137343	chr6:31087560-31087877	test	1390	133775	TRUE	0.096	0.0513422479636467	0.926476550502067	0.242361104000748	103	135062	0.303381378370282	TRUE	0.944073171426414	0.4702325	0.924369978012895	0.103969487831945	20	0	NA
ATAT1	ENSG00000137343	chr6:31092821-31093433	test	1470	133695	TRUE	0.344	-0.0340986062191327	0.973356054308673	0.0504340952973787	127	135038	0.318298636792423	TRUE	0.638383255917632	0.2023187	0.793835481890415	-0.113362125306891	20	0	NA
ATAT1	ENSG00000137343	chr6:31102152-31102888	test	1787	133378	TRUE	0.152	-0.0415836321907925	0.948189370800244	0.0282593098818774	40	135125	-0.64779137705387	TRUE	0.562567543782312	0.128561	0.710101300994252	-0.117319615298574	20	0	NA
ATAT1	ENSG00000137343	chr6:31111005-31111190	test	1686	133479	TRUE	0.08	0.041250003461248	0.919718547706164	1	94	135071	-0.215387387657725	TRUE	1	0.8991408	0.999899337448322	0.0810780660550189	20	0	NA
ATAT1	ENSG00000137343	chr6:31114273-31115546	test	1549	133616	TRUE	0.076	0.05327492907865	0.913991461798911	0.312177946391429	36	135129	-0.45007468649901	TRUE	1	0.0001177	0.04755414375	0.147988088530896	20	0	NA
ATAT1	ENSG00000137343	chr6:31115782-31118256	test	1567	133598	TRUE	0.808	0.00524773621854352	0.996578027151465	1	70	135095	-0.246371061573277	TRUE	1	0.8491678	0.998370971366688	0.0523884152772662	19	0	NA
ATAT1	ENSG00000137343	chr6:31121455-31121665	test	1412	133753	TRUE	0.116	0.0474522812412646	0.932176273854023	1	103	135062	0.186079136368942	TRUE	1	0.9498816	0.999899337448322	0.0726974697780146	19	0	NA
ATAT1	ENSG00000137343	chr6:31122864-31123588	test	1477	133688	TRUE	0.528	0.0192226754138358	0.98620817354603	0.147409782970889	108	135057	0.279983905633672	TRUE	0.814528110752735	0.2849184	0.852414249358412	-0.136669442766217	20	0	NA
ATAT1	ENSG00000137343	chr6:31125080-31125417	test	1663	133502	TRUE	0.736	0.00692349537616277	0.995869601354471	0.306402515821466	103	135062	0.297559723720524	TRUE	1	0.6386636	0.972547261147681	-0.047794400587966	19	0	NA
ATAT1	ENSG00000137343	chr6:31126809-31127048	test	1765	133400	TRUE	0.252	0.031392315278612	0.961238406030243	0.0138546359132817	162	135003	0.309413349013574	TRUE	0.488002941176471	0.0680592	0.598806707742331	0.101284565581641	20	0	NA
ATAT1	ENSG00000137343	chr6:31127937-31128440	test	1664	133501	TRUE	0.4	0.0238527457162349	0.97828425763998	1	68	135097	0.238950815718375	TRUE	1	0.9356074	0.999899337448322	0.0644326484283899	20	0	NA
ATAT1	ENSG00000137343	chr6:31131382-31133381	test	1534	133631	TRUE	0.112	-0.0434431384557488	0.932176273854023	1	119	135046	-0.198765706394055	TRUE	1	0.7053815	0.987023639289438	-0.0838601160860839	20	0	NA
ATAT1	ENSG00000137343	chr6:31133357-31133579	test	1323	133842	TRUE	0.756	-0.00823431589966411	0.995869601354471	1	83	135082	0.189813411941411	TRUE	1	0.7944135	0.995091151053816	-0.0784395640112037	20	0	NA
ATAT1	ENSG00000137343	chr6:31137292-31138485	test	1689	133476	TRUE	0.772	-0.0139616798635886	0.995869601354471	0.113419073395536	93	135072	0.340042541708218	TRUE	0.760644807137902	0.3381278	0.874140644325971	-0.108138803536559	20	0	NA
ATAT1	ENSG00000137343	chr6:31139684-31140160	test	1484	133681	TRUE	0.864	0.00213229875458226	0.997650846516792	1	90	135075	-0.217143478259277	TRUE	1	0.9770662	0.999899337448322	-0.0502247120506579	20	0	NA
ATAT1	ENSG00000137343	chr6:31142479-31142749	test	1682	133483	TRUE	0.532	0.0178025156892578	0.98620817354603	1	120	135045	-0.183286277357943	TRUE	1	0.9861496	0.999899337448322	0.0399677161996431	20	0	NA
ATAT1	ENSG00000137343	chr6:31144857-31146857	test	1390	133775	TRUE	0.784	-0.0108369835139884	0.995869601354471	1	73	135092	-0.161638211285042	TRUE	1	0.9129705	0.999899337448322	-0.0553412836816203	20	0	NA
ATAT1	ENSG00000137343	chr6:31152858-31153057	test	1438	133727	TRUE	0.692	-0.0136646950615851	0.99583703011099	1	63	135102	0.294127907304042	TRUE	1	0.522567	0.942250583197094	0.086143141918814	20	0	NA
ATAT1	ENSG00000137343	chr6:31157682-31159681	test	1652	133513	TRUE	0.78	0.00731339197143721	0.995869601354471	0.570793111479498	133	135032	0.222944998413273	TRUE	1	0.1825402	0.76636438876698	-0.102824788012614	20	0	NA
ATAT1	ENSG00000137343	chr6:31157866-31159144	test	1559	133606	TRUE	0.996	-0.0044492639008577	0.999769296930676	1	127	135038	-0.105970106530745	TRUE	1	0.9891092	0.999899337448322	-0.0450262706874651	20	0	NA
ATAT1	ENSG00000137343	chr6:31159254-31159656	test	1579	133586	TRUE	0.22	-0.0412700129263894	0.957725674091442	0.175481017837628	88	135077	0.315436709946011	TRUE	0.854512085210979	0.0938194	0.646078221441023	-0.114709955351137	20	0	NA
ATAT1	ENSG00000137343	chr6:31164051-31164328	test	1557	133608	TRUE	0.684	0.0100802578891584	0.995703514739229	0.252027689678332	39	135126	-0.490916516829176	TRUE	0.95846812414892	0.07042	0.604550981528432	-0.135181480661554	20	0	NA
ATAT1	ENSG00000137343	chr6:31169199-31170261	test	1429	133736	TRUE	0.864	0.00149662452099303	0.997650846516792	0.56	75	135090	0.276600303303676	TRUE	1	0.4702325	0.924369978012895	-0.0853895602528347	20	0	NA
ATAT1	ENSG00000137343	chr6:31170419-31170828	test	1673	133492	TRUE	0.36	-0.0259226262448833	0.974344255388106	1	142	135023	0.159969869074408	TRUE	1	0.973258	0.999899337448322	-0.0671432257956838	20	0	NA
ATAT1	ENSG00000137343	chr6:31170587-31170657	test	874	134291	TRUE	0.98	-0.00266519789710801	0.999177794972918	0.24	103	135062	0.275500800585504	TRUE	0.939348697204633	0.3787425	0.892774013081203	-0.0784224259350185	10	0	NA
ATAT1	ENSG00000137343	chr6:31171729-31173747	test	1596	133569	TRUE	0.164	-0.0428147830399762	0.951774757281553	0.356955128499791	61	135104	0.349205131776622	TRUE	1	0.348976	0.879449254160629	-0.116274357403509	20	0	NA
ATAT1	ENSG00000137343	chr6:31176046-31176308	test	1731	133434	TRUE	0.684	-0.01427421384984	0.995703514739229	1	104	135061	0.2014222210017	TRUE	1	0.9380058	0.999899337448322	-0.0699606222911129	20	0	NA
ATAT1	ENSG00000137343	chr6:31178771-31179009	test	1600	133565	TRUE	0.864	0.00267186039977318	0.997650846516792	0.56	96	135069	-0.327051530252201	TRUE	1	0.4636048	0.924369978012895	-0.118838465234235	20	0	NA
ATAT1	ENSG00000137343	chr6:31180225-31181002	test	1744	133421	TRUE	0.196	0.0362439865535528	0.955371360381862	0.56	85	135080	0.266263370189449	TRUE	1	0.5599587	0.953964071318721	0.0806414272860011	20	0	NA
ATAT1	ENSG00000137343	chr6:31180432-31187807	test	1548	133617	TRUE	0.72	-0.010235810192479	0.995869601354471	1	72	135093	0.225417890377928	TRUE	1	0.4876809	0.931066328609254	-0.089096749081981	20	0	NA
ATAT1	ENSG00000137343	chr6:31192567-31192812	test	1226	133939	TRUE	0.512	-0.0239828570243573	0.984566250029424	1	65	135100	-0.257618386246649	TRUE	1	0.9141796	0.999899337448322	-0.0841622660572921	20	0	NA
ATAT1	ENSG00000137343	chr6:31196931-31198563	test	1505	133660	TRUE	0.784	-0.012726128801549	0.995869601354471	1	88	135077	-0.276076303419068	TRUE	1	0.8356838	0.998370971366688	-0.0676766618733939	20	0	NA
ATAT1	ENSG00000137343	chr6:31200382-31203181	test	1348	133817	TRUE	0.444	0.0198744093616245	0.981414566126783	0.423348384519809	49	135116	0.368129833122308	TRUE	1	0.1848506	0.76636438876698	-0.125293069031704	20	0	NA
ATAT1	ENSG00000137343	chr6:31202775-31203156	test	1560	133605	TRUE	0.228	0.0347737792092354	0.958001689440994	0.37198423090128	57	135108	0.359606801788202	TRUE	1	0.0605503	0.58302682283099	0.134551307594089	20	0	NA
ATAT1	ENSG00000137343	chr6:31203315-31204537	test	1411	133754	TRUE	0.828	0.00474456543603632	0.997208279278217	0.207541197107788	45	135120	-0.442152858342539	TRUE	0.902695880378395	0.3835133	0.895714311527547	-0.122472274418287	20	0	NA
ATAT1	ENSG00000137343	chr6:31204790-31205139	test	1553	133612	TRUE	0.664	0.0117123284808608	0.994706572855528	0.195394566435664	121	135044	0.27840690564196	TRUE	0.884462749079833	0.4887674	0.931066328609254	0.0963750603044394	20	0	NA
ATAT1	ENSG00000137343	chr6:31210029-31210432	test	1440	133725	TRUE	0.908	0.00252980212301784	0.99834006829093	0.0128986730041625	73	135092	0.461210808070498	TRUE	0.476504254939299	0.0670631	0.598806707742331	-0.11318753706217	20	0	NA
ATAT1	ENSG00000137343	chr6:31214378-31214740	test	1353	133812	TRUE	0.22	0.035501176190796	0.957725674091442	0.56	75	135090	-0.337350966888758	TRUE	1	0.3584182	0.879449254160629	0.0978661684846929	20	0	NA
ATAT1	ENSG00000137343	chr6:31216413-31216739	test	1584	133581	TRUE	0.928	0.000807723018388551	0.99834006829093	0.684	153	135012	-0.211552926771667	TRUE	1	0.8080973	0.995091151053816	-0.0733397187215591	19	0	NA
ATAT1	ENSG00000137343	chr6:31225249-31225486	test	1597	133568	TRUE	0.832	0.00689309796581883	0.997310369531888	0.56	87	135078	0.267842432502305	TRUE	1	0.3998813	0.903147795963554	0.100640233534147	20	0	NA
ATAT1	ENSG00000137343	chr6:31227161-31227587	test	1306	133859	TRUE	0.208	0.0450424225199244	0.956624959340778	0.182746287701121	51	135114	0.427091368968116	TRUE	0.866615923450418	0.1726954	0.760382774624467	0.12508730164514	20	0	NA
ATAT1	ENSG00000137343	chr6:31246063-31246842	test	1485	133680	TRUE	0.336	-0.031453132374687	0.972134296642584	0.237634046002472	47	135118	-0.43622641973348	TRUE	0.939348697204633	0.0874277	0.638366493131785	-0.165986559315332	20	0	NA
ATAT1	ENSG00000137343	chr6:31268128-31268420	test	1391	133774	TRUE	0.112	0.0466104623875579	0.932176273854023	0.328546907411441	42	135123	-0.406398682068083	TRUE	1	0.0545264	0.569341386455208	0.119939242118101	19	0	NA
ATAT1	ENSG00000137343	chr6:31270985-31272710	test	1817	133348	TRUE	0.604	-0.0128923632671002	0.992560819101644	1	141	135024	-0.139420423203369	TRUE	1	0.5398487	0.948861784321625	-0.064001417160026	20	0	NA
ATAT1	ENSG00000137343	chr6:31283611-31283788	test	1267	133898	TRUE	0.66	-0.0185903990854919	0.994706572855528	1	104	135061	-0.187060547889465	TRUE	1	0.9255121	0.999899337448322	-0.0607850911906775	15	0	NA
ATAT1	ENSG00000137343	chr6:31307531-31309242	test	1535	133630	TRUE	0.768	0.00635526221078342	0.995869601354471	0.8	41	135124	-0.344995609820612	TRUE	1	0.4702325	0.924369978012895	-0.096806938861481	20	0	NA
ATAT1	ENSG00000137343	chr6:31321905-31322115	test	1488	133677	TRUE	0.904	0.00242972176880446	0.99834006829093	0.68	67	135098	0.292333595778143	TRUE	1	0.2959449	0.852414249358412	0.117200616698233	17	0	NA
ATAT1	ENSG00000137343	chr6:31355791-31357656	test	1529	133636	TRUE	0.528	0.0178815528923389	0.98620817354603	1	110	135055	0.200925175897951	TRUE	1	0.4752486	0.924442448800677	0.0840733770083731	20	0	NA
ATAT1	ENSG00000137343	chr6:31366709-31367557	test	1576	133589	TRUE	0.472	0.0186128411719065	0.982409375796178	1	122	135043	0.154722279685949	TRUE	1	0.8333116	0.998370971366688	0.0627156325220093	20	0	NA
ATAT1	ENSG00000137343	chr6:31374058-31374433	test	395	134770	TRUE	0.504	-0.0461839011043335	0.984148355426973	0.768	106	135059	-0.168728446713129	TRUE	1	0.4438103	0.917456960590614	-0.101636674751388	4	0	NA
ATAT1	ENSG00000137343	chr6:31386778-31387564	test	1483	133682	TRUE	0.384	0.0292606075877714	0.975723803303163	0.64	78	135087	0.327213109523953	TRUE	1	0.8419694	0.998370971366688	0.056296809589403	20	0	NA
ATAT1	ENSG00000137343	chr6:31389100-31389716	test	1593	133572	TRUE	0.62	0.0152999997553455	0.993395963677016	1	159	135006	0.178508459147548	TRUE	1	0.7735824	0.99150915181335	-0.0719027027411289	20	0	NA
ATAT1	ENSG00000137343	chr6:31395558-31396207	test	1616	133549	TRUE	0.676	0.0101130973465151	0.995703514739229	1	124	135041	0.140208355632768	TRUE	1	0.996959	0.999964771057012	0.0366050109654872	20	0	NA
ATAT1	ENSG00000137343	chr6:31396975-31397224	test	1549	133616	TRUE	0.448	0.0208309825723052	0.981414566126783	1	83	135082	0.243735487452044	TRUE	1	0.5461275	0.953434689729252	0.100385031637154	20	0	NA
ATAT1	ENSG00000137343	chr6:31399621-31400348	test	1623	133542	TRUE	0.184	0.039149555379778	0.954787436084733	1	158	135007	-0.202085876554093	TRUE	1	0.5324206	0.944736314296045	0.078430440263705	20	0	NA
ATAT1	ENSG00000137343	chr6:31400530-31400962	test	1520	133645	TRUE	0.584	0.0166708671715706	0.991395207727076	0.56	65	135100	0.356474680659965	TRUE	1	0.0751477	0.615680727349943	-0.118452657147586	20	0	NA
ATAT1	ENSG00000137343	chr6:31402804-31402980	test	1552	133613	TRUE	0.516	0.0170528705728226	0.98522380444362	0.96	109	135056	-0.230249448240717	TRUE	1	0.7189726	0.990542766603221	0.0730203449705023	20	0	NA
ATAT1	ENSG00000137343	chr6:31403053-31404177	test	1615	133550	TRUE	0.792	-0.0111606971112315	0.995869601354471	1	97	135068	-0.203179049483373	TRUE	1	0.1437838	0.730665103054903	-0.106589327007982	20	0	NA
ATAT1	ENSG00000137343	chr6:31414179-31414776	test	1428	133737	TRUE	0.976	-0.00119185914458858	0.998976934160245	1	69	135096	0.225812767920198	TRUE	1	0.8663749	0.99922399047964	-0.0907026454296365	20	0	NA
ATAT1	ENSG00000137343	chr6:31416045-31417027	test	1313	133852	TRUE	0.936	0.00206656920963788	0.99834006829093	0.912	50	135115	-0.34680651770507	TRUE	1	0.4053082	0.903147795963554	-0.110909025445228	19	0	NA
ATAT1	ENSG00000137343	chr6:31441114-31441278	test	1731	133434	TRUE	0.124	-0.0415975528956485	0.936320916905444	1	47	135118	-0.334507014758196	TRUE	1	0.6717361	0.980911827150074	-0.0929357755290754	20	0	NA
ATAT1	ENSG00000137343	chr6:31441481-31443034	test	1615	133550	TRUE	0.056	0.051967435429143	0.893528125	0.56	129	135036	0.216622782015451	TRUE	1	0.5740468	0.955298242480693	0.10024293437775	20	0	NA
ATAT1	ENSG00000137343	chr6:31462653-31463642	test	1669	133496	TRUE	0.024	0.0644616174669612	0.86170055669499	1	76	135089	0.221372335169445	TRUE	1	0.1982133	0.788782223386871	0.105587293880009	20	0	NA
ATAT1	ENSG00000137343	chr6:31467054-31467436	test	1536	133629	TRUE	0.896	-0.00177449692264431	0.998333660665575	0.421036732169303	58	135107	-0.340400732538065	TRUE	1	0.2989024	0.852414249358412	-0.0992473632935313	20	0	NA
ATAT1	ENSG00000137343	chr6:31474771-31475258	test	1816	133349	TRUE	0.776	0.00491043547668041	0.995869601354471	0.443736110549525	49	135116	0.381394000489625	TRUE	1	0.031492	0.490399855236486	0.131953968740124	20	0	NA
ATAT1	ENSG00000137343	chr6:31475434-31475678	test	1711	133454	TRUE	0.228	0.0325659273585103	0.958001689440994	0.371904760566635	50	135115	0.37147062965314	TRUE	1	0.1701266	0.759847522102883	0.103993816878951	20	0	NA
ATAT1	ENSG00000137343	chr6:31486082-31486696	test	900	134265	TRUE	0.944	0.0024985623185701	0.99834006829093	0.124046350925879	79	135086	0.341844838298555	TRUE	0.777602809503586	0.3258028	0.870385326715005	-0.0889441510313072	11	0	NA
ATAT1	ENSG00000137343	chr6:31491962-31492232	test	875	134290	TRUE	0.576	0.0227215175692508	0.990397036538138	0.988	95	135070	0.217162268067203	TRUE	1	0.7683926	0.99150915181335	-0.0654808955462753	13	0	NA
ATAT1	ENSG00000137343	chr6:31493799-31494553	test	1693	133472	TRUE	0.104	0.0424103630547197	0.929356377160359	0.64	115	135050	0.210930541265023	TRUE	1	0.7599215	0.99150915181335	0.0961692178559433	20	0	NA
ATAT1	ENSG00000137343	chr6:31494826-31495422	test	1578	133587	TRUE	0.088	-0.0464874901021181	0.924996397323726	1	35	135130	-0.304220801021359	TRUE	1	0.3665772	0.889661954602839	-0.127884078805923	20	0	NA
ATAT1	ENSG00000137343	chr6:31497604-31498618	test	1643	133522	TRUE	0.56	-0.0180129424893374	0.988604028005878	0.123445752934896	103	135062	0.312090307900901	TRUE	0.777236058566276	0.2975563	0.852414249358412	-0.0995923261366903	20	0	NA
ATAT1	ENSG00000137343	chr6:31497782-31499781	test	2123	133042	TRUE	0.136	-0.0359809655127534	0.9417974061202	1	91	135074	-0.218938976291515	TRUE	1	0.2670675	0.841975450004372	-0.100462181594578	20	0	NA
ATAT1	ENSG00000137343	chr6:31498750-31499105	test	1834	133331	TRUE	0.748	-0.0131750248462706	0.995869601354471	1	99	135066	-0.203635643878854	TRUE	1	0.9503194	0.999899337448322	-0.0635738424051406	20	0	NA
ATAT1	ENSG00000137343	chr6:31508898-31509553	test	1506	133659	TRUE	0.992	-9.83124878060071e-05	0.999734129431793	1	82	135083	-0.223704321456698	TRUE	1	0.99484	0.999899337448322	-0.0422106289634499	20	0	NA
ATAT1	ENSG00000137343	chr6:31510507-31513057	test	1122	134043	TRUE	0.508	-0.0246624897486153	0.984148355426973	0.56	63	135102	-0.339233073018515	TRUE	1	0.4530652	0.917456960590614	-0.104247222652698	20	0	NA
ATAT1	ENSG00000137343	chr6:31511215-31511680	test	1799	133366	TRUE	0.692	0.00790511703796329	0.99583703011099	1	74	135091	0.181158967036074	TRUE	1	0.925366	0.999899337448322	0.0459697632511074	20	0	NA
ATAT1	ENSG00000137343	chr6:31515513-31516701	test	1397	133768	TRUE	0.588	-0.02015173675168	0.991395207727076	0.64	32	135133	-0.489265233404614	TRUE	1	0.717305	0.990542766603221	-0.111633219500505	20	0	NA
ATAT1	ENSG00000137343	chr6:31517213-31517602	test	1389	133776	TRUE	0.488	-0.0224975750401534	0.982978819932441	0.532	181	134984	0.17127989303313	TRUE	1	0.2564875	0.836751238662324	-0.128123322330798	19	0	NA
ATAT1	ENSG00000137343	chr6:31522833-31523158	test	1614	133551	TRUE	0.052	-0.0542824548979941	0.888721338912134	0.56	102	135063	-0.305553499401041	TRUE	1	0.3743255	0.890801449669336	-0.1109614835857	20	0	NA
ATAT1	ENSG00000137343	chr6:31525859-31526473	test	1626	133539	TRUE	0.684	-0.0163700052239695	0.995703514739229	1	92	135073	0.179165494993851	TRUE	1	0.8715379	0.99922399047964	-0.0703259916287562	20	0	NA
ATAT1	ENSG00000137343	chr6:31528277-31530194	test	1502	133663	TRUE	0.424	0.0247509646048807	0.981414566126783	1	119	135046	0.224539625828227	TRUE	1	0.9360796	0.999899337448322	-0.0455215476531734	20	0	NA
ATAT1	ENSG00000137343	chr6:31533582-31537581	test	1689	133476	TRUE	0.852	-0.00689909414426987	0.997310369531888	0.8	88	135077	-0.230340732568655	TRUE	1	0.3168295	0.866583156992845	-0.12593094879845	20	0	NA
ATAT1	ENSG00000137343	chr6:31541111-31542661	test	1539	133626	TRUE	0.1	0.0486844440437258	0.92760304303395	1	93	135072	0.222901543474594	TRUE	1	0.4353854	0.91421291624391	0.117444933467076	20	0	NA
ATAT1	ENSG00000137343	chr6:31541761-31541994	test	792	134373	TRUE	0.264	0.0487678985615242	0.962134903640257	1	135	135030	0.100878584030475	TRUE	1	0.8768899	0.99922399047964	0.0587434440174771	10	0	NA
ATAT1	ENSG00000137343	chr6:31546358-31547231	test	1487	133678	TRUE	0.42	0.0261429140235251	0.981253181571196	0.603842605231269	61	135104	0.322764292504645	TRUE	1	0.4585481	0.922454713451202	0.0997770874652647	19	0	NA
ATAT1	ENSG00000137343	chr6:31547323-31547789	test	1583	133582	TRUE	0.556	-0.0197901117081202	0.988604028005878	1	43	135122	0.355671693692424	TRUE	1	0.2849184	0.852414249358412	0.0945573774517388	20	0	NA
ATAT1	ENSG00000137343	chr6:31548048-31548524	test	1539	133626	TRUE	0.336	-0.0333439554097998	0.972134296642584	0.0211370579010592	40	135125	-0.590960762044582	TRUE	0.541720724264256	0.1014528	0.663253392957617	-0.18603660711488	20	0	NA
ATAT1	ENSG00000137343	chr6:31551431-31551649	test	1615	133550	TRUE	0.888	-0.00916201461021693	0.998159993395525	0.201453302403906	65	135100	-0.388066868076356	TRUE	0.892476660684029	0.5116538	0.942250583197094	-0.101234614662245	20	0	NA
ATAT1	ENSG00000137343	chr6:31558164-31558469	test	1346	133819	TRUE	0.38	-0.0283940836738831	0.975512051032272	0.76	105	135060	-0.225642162866424	TRUE	1	0.0633512	0.584628921048574	-0.119173673768053	19	0	NA
ATAT1	ENSG00000137343	chr6:31558756-31559619	test	1504	133661	TRUE	0.552	0.0196670906524131	0.988537156385637	1	154	135011	0.168549433023419	TRUE	1	0.6163777	0.967392075228978	0.0827312224986818	20	0	NA
ATAT1	ENSG00000137343	chr6:31559695-31560201	test	1388	133777	TRUE	0.088	-0.0502564488043729	0.924996397323726	1	195	134970	-0.158749281297272	TRUE	1	0.70253	0.987023210835161	-0.0835721420964957	20	0	NA
ATAT1	ENSG00000137343	chr6:31560306-31560752	test	1420	133745	TRUE	0.372	-0.0294366446473555	0.975137750681855	0.64	123	135042	-0.211783200874665	TRUE	1	0.1618335	0.745835365144745	0.10349739184991	20	0	NA
ATAT1	ENSG00000137343	chr6:31563051-31563662	test	1759	133406	TRUE	0.136	0.0388427090415418	0.9417974061202	0.48	73	135092	0.274960363967653	TRUE	1	0.2116201	0.798220865570815	0.0992766248097314	20	0	NA
ATAT1	ENSG00000137343	chr6:31567593-31567936	test	1573	133592	TRUE	0.804	0.010297009527223	0.99634385571045	1	205	134960	0.132805681253337	TRUE	1	0.3497824	0.879449254160629	-0.1003592736111	20	0	NA
ATAT1	ENSG00000137343	chr6:31568100-31568377	test	1156	134009	TRUE	0.672	-0.0166197491600411	0.995310985006436	1	36	135129	-0.270795265978661	TRUE	1	0.9452038	0.999899337448322	-0.0853645578229894	19	0	NA
ATAT1	ENSG00000137343	chr6:31570582-31572581	test	1470	133695	TRUE	0.872	0.00496451797172809	0.997650846516792	1	74	135091	-0.236503795572793	TRUE	1	0.3168295	0.866583156992845	-0.0895070952381252	20	0	NA
ATAT1	ENSG00000137343	chr6:31571859-31572562	test	1704	133461	TRUE	0.908	0.00140605066752919	0.99834006829093	1	71	135094	-0.280681368654242	TRUE	1	0.6645909	0.97879423668503	-0.0879799757524247	20	0	NA
ATAT1	ENSG00000137343	chr6:31573932-31575931	test	1690	133475	TRUE	0.68	-0.0101696234004806	0.995703514739229	0.684219028092179	120	135045	-0.232716643395852	TRUE	1	0.6396925	0.972547261147681	-0.0830342922026526	20	0	NA
ATAT1	ENSG00000137343	chr6:31574156-31574793	test	1827	133338	TRUE	0.832	-0.00316961186253778	0.997310369531888	0.456	154	135011	0.186754294621667	TRUE	1	0.0778956	0.619357727279813	-0.0959805250701102	19	0	NA
ATAT1	ENSG00000137343	chr6:31578384-31578819	test	1294	133871	TRUE	0.448	-0.0268356480307433	0.981414566126783	1	69	135096	-0.264981011332856	TRUE	1	0.9547932	0.999899337448322	-0.0792473703748287	20	0	NA
ATAT1	ENSG00000137343	chr6:31580307-31582306	test	1808	133357	TRUE	0.9	0.000669008474154908	0.99834006829093	1	54	135111	-0.309749143715975	TRUE	1	0.7436811	0.99150915181335	-0.0666153006385576	20	0	NA
ATAT1	ENSG00000137343	chr6:31580665-31581864	test	1736	133429	TRUE	0.0121066804379219	0.071254981339671	0.778161409673951	1	156	135009	0.166439096756036	TRUE	1	0.4852915	0.931066328609254	0.0960015082677013	19	0	NA
ATAT1	ENSG00000137343	chr6:31585583-31585819	test	1809	133356	TRUE	0.568	0.0127603160892188	0.989449047913513	0.140075128118968	135	135030	0.266926536976099	TRUE	0.803878756550577	0.4122136	0.903147795963554	0.0595680771621225	20	0	NA
ATAT1	ENSG00000137343	chr6:31589309-31589721	test	1597	133568	TRUE	0.564	-0.0169011287098429	0.988785269754067	0.64	73	135092	0.305685659792925	TRUE	1	0.075283	0.615680727349943	-0.127870981755773	20	0	NA
ATAT1	ENSG00000137343	chr6:31592513-31593395	test	1405	133760	TRUE	0.8	-0.0094053586896774	0.99634385571045	1	61	135104	0.248512592450176	TRUE	1	0.683829	0.982824169651692	-0.0770250546404316	20	0	NA
ATAT1	ENSG00000137343	chr6:31596984-31597323	test	831	134334	TRUE	0.124	-0.0640206002043125	0.936320916905444	0.6	54	135111	-0.362158200111892	TRUE	1	0.5874736	0.960633167921339	-0.129789039650394	15	0	NA
ATAT1	ENSG00000137343	chr6:31598439-31599041	test	1783	133382	TRUE	0.652	-0.0145569701082274	0.994278396893842	1	45	135120	-0.389566049938236	TRUE	1	0.9360796	0.999899337448322	-0.0755505990763502	20	0	NA
ATAT1	ENSG00000137343	chr6:31609362-31610490	test	1583	133582	TRUE	0.952	0.000719243940864533	0.99834006829093	0.48	40	135125	-0.490755249204204	TRUE	1	0.5225329	0.942250583197094	-0.0918483703078257	20	0	NA
ATAT1	ENSG00000137343	chr6:31613382-31615931	test	1302	133863	TRUE	0.312	0.0322039354707482	0.969292972315181	0.88	62	135103	-0.290817242264914	TRUE	1	0.0551264	0.569341386455208	0.124154713794555	20	0	NA
ATAT1	ENSG00000137343	chr6:31618257-31620457	test	1722	133443	TRUE	0.316	-0.0328682033875736	0.970309553856432	1	71	135094	-0.208517490146835	TRUE	1	0.9232036	0.999899337448322	-0.0645357796347763	20	0	NA
ATAT1	ENSG00000137343	chr6:31619900-31621361	test	1464	133701	TRUE	0.396	0.0228032141272581	0.97828425763998	0.96	82	135083	-0.284724065693537	TRUE	1	0.6180041	0.967392075228978	0.098083938359217	20	0	NA
ATAT1	ENSG00000137343	chr6:31628282-31630281	test	1618	133547	TRUE	0.576	-0.0201450543820638	0.990397036538138	0.88	74	135091	-0.282097344224068	TRUE	1	0.9088225	0.999899337448322	-0.0743732890551233	20	0	NA
ATAT1	ENSG00000137343	chr6:31631181-31632983	test	1502	133663	TRUE	0.68	-0.0123350924691533	0.995703514739229	0.532	98	135067	-0.253020714644001	TRUE	1	0.338954	0.874140644325971	-0.0916832621901566	19	0	NA
ATAT1	ENSG00000137343	chr6:31637209-31638951	test	1630	133535	TRUE	0.808	0.00453366469683553	0.996578027151465	1	33	135132	-0.339942452735062	TRUE	1	0.9652996	0.999899337448322	0.0661282497936448	20	0	NA
ATAT1	ENSG00000137343	chr6:31638882-31641381	test	1407	133758	TRUE	0.964	0.00219249417060169	0.998976934160245	0.41279531989033	88	135077	-0.306486158500945	TRUE	1	0.1828102	0.76636438876698	-0.133784864024367	20	0	NA
ATAT1	ENSG00000137343	chr6:31639340-31639728	test	1847	133318	TRUE	0.092	-0.053321352683475	0.925483068587612	1	50	135115	-0.325212128267744	TRUE	1	0.9075527	0.999899337448322	-0.0905541440906236	20	0	NA
ATAT1	ENSG00000137343	chr6:31643943-31644721	test	1348	133817	TRUE	0.096	-0.0604455926947632	0.926476550502067	0.320652356201529	129	135036	-0.267940591930878	TRUE	1	0.5041777	0.937988927947359	-0.110202362903867	20	0	NA
ATAT1	ENSG00000137343	chr6:31644432-31646581	test	1524	133641	TRUE	0.772	0.00711716852115385	0.995869601354471	0.684	78	135087	0.30834811111856	TRUE	1	0.6171799	0.967392075228978	0.0829238223664221	19	0	NA
ATAT1	ENSG00000137343	chr6:31650807-31653131	test	1522	133643	TRUE	0.272	-0.0341383634269554	0.962312935775843	0.0697294555665477	63	135102	-0.432270778882393	TRUE	0.680882811397315	0.2584776	0.837214046932404	-0.0973973812249037	19	0	NA
ATAT1	ENSG00000137343	chr6:31651695-31653469	test	1480	133685	TRUE	0.216	-0.0366025758234291	0.956624959340778	0.64	30	135135	-0.552067763675374	TRUE	1	0.355653	0.879449254160629	-0.131378513186412	20	0	NA
ATAT1	ENSG00000137343	chr6:31658396-31658559	test	1349	133816	TRUE	0.496	-0.0250246425506741	0.983954347878876	1	27	135138	-0.480648739071569	TRUE	1	0.5092266	0.940803717929798	-0.119545852380151	19	0	NA
ATAT1	ENSG00000137343	chr6:31659112-31659495	test	2001	133164	TRUE	0.216	-0.0334274511237428	0.956624959340778	0.0304640718712397	67	135098	-0.450360746215657	TRUE	0.573277513830319	0.1365903	0.719973284921972	-0.137699968282175	20	0	NA
ATAT1	ENSG00000137343	chr6:31659583-31660191	test	1866	133299	TRUE	0.764	0.00447158300141887	0.995869601354471	1	95	135070	0.223539167831222	TRUE	1	0.8257675	0.997540245318479	-0.0527627096422244	20	0	NA
ATAT1	ENSG00000137343	chr6:31660259-31661159	test	1399	133766	TRUE	0.784	0.00563368088362376	0.995869601354471	0.72	103	135062	0.230036635651167	TRUE	1	0.4007192	0.903147795963554	-0.10752100846181	20	0	NA
ATAT1	ENSG00000137343	chr6:31663939-31664258	test	1544	133621	TRUE	0.588	0.014258253293948	0.991395207727076	1	101	135064	0.214945064453733	TRUE	1	0.7856546	0.994044430987341	0.0721189503420766	20	0	NA
ATAT1	ENSG00000137343	chr6:31664701-31666410	test	1585	133580	TRUE	0.872	-0.00412040525242219	0.997650846516792	0.126802017432043	37	135128	-0.521766613658796	TRUE	0.782963612903226	0.2363449	0.820060763744349	-0.115809250971534	20	0	NA
ATAT1	ENSG00000137343	chr6:31665807-31669106	test	1534	133631	TRUE	0.032	0.0678638943180095	0.86170055669499	0.64	122	135043	0.257521207949397	TRUE	1	0.132285	0.715231868726776	0.13101836071032	20	0	NA
ATAT1	ENSG00000137343	chr6:31666094-31666177	test	711	134454	TRUE	0.52	0.0252819071346285	0.98522380444362	1	51	135114	-0.172594410485218	TRUE	1	0.6579605	0.97637499101609	0.0676476213044953	9	0	NA
ATAT1	ENSG00000137343	chr6:31674960-31675298	test	1343	133822	TRUE	0.696	0.0112529840706725	0.99583703011099	0.00759276833613575	58	135107	0.549146022334356	TRUE	0.418288235294118	0.042438	0.532335607915567	-0.126531828579248	20	0	NA
ATAT1	ENSG00000137343	chr6:31676763-31677222	test	1667	133498	TRUE	0.752	0.00939629474955661	0.995869601354471	0.151572378956024	77	135088	0.356842034850074	TRUE	0.820622422422273	0.3858392	0.895714311527547	-0.092951437768398	20	0	NA
ATAT1	ENSG00000137343	chr6:31680584-31681602	test	1425	133740	TRUE	0.208	0.0416339560351821	0.956624959340778	0.324456543597301	39	135126	0.450355776848667	TRUE	1	0.6532468	0.974102092717777	0.0851909005135088	20	0	NA
ATAT1	ENSG00000137343	chr6:31682877-31683871	test	1208	133957	TRUE	0.572	0.0168842640488316	0.990020508474576	1	77	135088	0.17938616709669	TRUE	1	0.9876033	0.999899337448322	0.0576173902791451	20	0	NA
ATAT1	ENSG00000137343	chr6:31686527-31686872	test	1246	133919	TRUE	0.3	-0.034187955794479	0.967632659507265	1	58	135107	0.239617708227146	TRUE	1	0.8975845	0.999899337448322	-0.0956772069084904	20	0	NA
ATAT1	ENSG00000137343	chr6:31687457-31687620	test	1497	133668	TRUE	0.144	0.0395027907898067	0.945578008198698	0.499188612115405	81	135084	0.27975062836194	TRUE	1	0.6793657	0.982824169651692	0.100248750367512	20	0	NA
ATAT1	ENSG00000137343	chr6:31689418-31689982	test	1367	133798	TRUE	0.188	-0.0457072769229718	0.954787436084733	0.105824919507308	73	135092	-0.368298709396693	TRUE	0.74973639546131	0.3437629	0.879449254160629	-0.106182238458726	20	0	NA
ATAT1	ENSG00000137343	chr6:31690204-31691207	test	1320	133845	TRUE	0.96	-0.0011326193215192	0.998526138881108	1	108	135057	-0.207032775304609	TRUE	1	0.3497824	0.879449254160629	0.0932335701449005	20	0	NA
ATAT1	ENSG00000137343	chr6:31690757-31692756	test	1838	133327	TRUE	0.992	-0.000574939861199608	0.999734129431793	0.64	56	135109	-0.33928452566332	TRUE	1	0.4530652	0.917456960590614	-0.0930096411465842	20	0	NA
ATAT1	ENSG00000137343	chr6:31691466-31692043	test	1607	133558	TRUE	0.384	0.0236281609916451	0.975723803303163	0.106446421138954	102	135063	0.317541071693745	TRUE	0.750846582025041	0.3451134	0.879449254160629	0.0866296298456375	20	0	NA
ATAT1	ENSG00000137343	chr6:31702534-31703582	test	1696	133469	TRUE	0.744	-0.0122680172923423	0.995869601354471	0.56	144	135021	0.219882880152711	TRUE	1	0.5225329	0.942250583197094	-0.0823413575922065	20	0	NA
ATAT1	ENSG00000137343	chr6:31706742-31706917	test	1688	133477	TRUE	1	0.00202451875912052	1	0.88	108	135057	-0.218169578723872	TRUE	1	0.416005	0.903147795963554	-0.0722091893518643	20	0	NA
ATAT1	ENSG00000137343	chr6:31710646-31710912	test	1404	133761	TRUE	0.64	-0.0116310441398167	0.994278396893842	0.0905504306708015	41	135124	0.536509795129957	TRUE	0.726225100174645	0.3092311	0.858159110598271	-0.122283355281713	20	0	NA
ATAT1	ENSG00000137343	chr6:31711205-31712020	test	1489	133676	TRUE	0.612	-0.0178208831348609	0.99298367428004	1	96	135069	-0.209567430079105	TRUE	1	0.4353854	0.91421291624391	-0.101090494788485	20	0	NA
ATAT1	ENSG00000137343	chr6:31713909-31714678	test	1466	133699	TRUE	0.00605651217833702	0.0817728445898332	0.665871176095667	0.181010285306475	75	135090	0.348199114148725	TRUE	0.862467192298186	0.3584879	0.879449254160629	0.128576307315481	18	0	NA
ATAT1	ENSG00000137343	chr6:31717532-31717882	test	1606	133559	TRUE	0.156	0.041933781616074	0.949788642122522	1	36	135129	0.372060332764764	TRUE	1	0.4664855	0.924369978012895	0.116932493427201	20	0	NA
ATAT1	ENSG00000137343	chr6:31718391-31718642	test	1566	133599	TRUE	0.38	0.0249298149265004	0.975512051032272	0.56	76	135089	0.31342388220444	TRUE	1	0.8086788	0.995091151053816	0.0732902342052232	20	0	NA
ATAT1	ENSG00000137343	chr6:31723308-31723688	test	1333	133832	TRUE	0.956	0.00275803227455096	0.998433484186035	0.432	58	135107	-0.329050455381499	TRUE	1	0.7263893	0.990542766603221	-0.0620048945861758	18	0	NA
ATAT1	ENSG00000137343	chr6:31727307-31729306	test	1667	133498	TRUE	0.532	0.0176336219042488	0.98620817354603	1	37	135128	0.346051932844601	TRUE	1	0.5492786	0.953964071318721	0.0999573615686144	20	0	NA
ATAT1	ENSG00000137343	chr6:31728778-31730584	test	1653	133512	TRUE	0.648	-0.0165713725500973	0.994278396893842	1	54	135111	0.275806879275165	TRUE	1	0.9477109	0.999899337448322	-0.0547487659164657	20	0	NA
ATAT1	ENSG00000137343	chr6:31734684-31735403	test	1620	133545	TRUE	0.836	0.00413134723741959	0.997310369531888	0.456	90	135075	0.288132716826502	TRUE	1	0.2371282	0.820060763744349	0.0882442783041235	19	0	NA
ATAT1	ENSG00000137343	chr6:31736254-31736691	test	1772	133393	TRUE	0.936	-0.00308282224836259	0.99834006829093	1	95	135070	-0.21476215329692	TRUE	1	0.924875	0.999899337448322	0.0533282515853135	20	0	NA
ATAT1	ENSG00000137343	chr6:31736414-31736521	test	778	134387	TRUE	0.412	-0.0365181080866839	0.979510156568302	0.36	41	135124	-0.418479546531676	TRUE	1	0.5955981	0.963073442543332	-0.12970056888972	10	0	NA
ATAT1	ENSG00000137343	chr6:31737471-31737868	test	1588	133577	TRUE	0.168	-0.0391982573445823	0.951774757281553	0.0405798067874008	79	135086	-0.40409561331296	TRUE	0.606635526510069	0.0908601	0.638372774518328	-0.118725608972595	20	0	NA
ATAT1	ENSG00000137343	chr6:31737959-31738266	test	1497	133668	TRUE	0.484	-0.0188912891229984	0.982601789264414	0.424934526126176	134	135031	-0.241202295419663	TRUE	1	0.7330009	0.99150915181335	-0.0771680426288402	20	0	NA
ATAT1	ENSG00000137343	chr6:31738650-31738862	test	1735	133430	TRUE	0.5	0.0200558732511285	0.984146488374895	0.684	75	135090	-0.266374900728342	TRUE	1	0.3791096	0.892774013081203	-0.0685709140614423	19	0	NA
ATAT1	ENSG00000137343	chr6:31739606-31740673	test	1506	133659	TRUE	0.664	-0.0155155412117588	0.994706572855528	0.56	102	135063	0.25445511663435	TRUE	1	0.5225329	0.942250583197094	-0.0937037795732504	20	0	NA
ATAT1	ENSG00000137343	chr6:31739907-31743157	test	1537	133628	TRUE	0.692	-0.0128286825237076	0.99583703011099	0.0203063209247598	100	135065	-0.378831548194661	TRUE	0.54006835443038	0.098147	0.658320156596611	-0.0798442369751023	20	0	NA
ATAT1	ENSG00000137343	chr6:31745203-31745428	test	1744	133421	TRUE	0.368	-0.0263673074667602	0.974344255388106	0.213522402648384	104	135061	-0.278558922590745	TRUE	0.912658336525633	0.3007617	0.852414249358412	0.0865718106036572	20	0	NA
ATAT1	ENSG00000137343	chr6:31747177-31747395	test	1567	133598	TRUE	0.308	0.0299548312440486	0.967945835737642	0.157074583863182	78	135087	0.346700163347362	TRUE	0.831702736890871	0.442333	0.917456960590614	0.0887855136175147	20	0	NA
ATAT1	ENSG00000137343	chr6:31749537-31749955	test	1091	134074	TRUE	0.688	-0.01487368798751	0.995703514739229	1	71	135094	-0.20928233110964	TRUE	1	0.8484036	0.998370971366688	-0.0672143538066813	20	0	NA
ATAT1	ENSG00000137343	chr6:31750303-31751126	test	1573	133592	TRUE	0.652	-0.0136106360940489	0.994278396893842	1	124	135041	0.202947916550838	TRUE	1	0.9729202	0.999899337448322	-0.0600697282520861	20	0	NA
ATAT1	ENSG00000137343	chr6:31752860-31753761	test	1683	133482	TRUE	0.688	0.012149431930009	0.995703514739229	0.456	80	135085	0.309035069195598	TRUE	1	0.098361	0.658320156596611	0.107613097648068	19	0	NA
ATAT1	ENSG00000137343	chr6:31762532-31764531	test	1416	133749	TRUE	0.032	-0.0707161018594358	0.86170055669499	0.0636044193316262	87	135078	-0.367993644094332	TRUE	0.663407580174927	0.2404913	0.821299387748535	-0.130573185238287	20	0	NA
ATAT1	ENSG00000137343	chr6:31762763-31764032	test	1391	133774	TRUE	0.792	-0.0124458927374161	0.995869601354471	0.321236001847244	69	135096	0.331994828816111	TRUE	1	0.4713107	0.924369978012895	-0.0888004418443426	20	0	NA
ATAT1	ENSG00000137343	chr6:31764314-31764571	test	1813	133352	TRUE	0.524	-0.018639096128421	0.985647486818171	1	57	135108	-0.298862407872006	TRUE	1	0.7209176	0.990542766603221	-0.103348099547718	19	0	NA
ATAT1	ENSG00000137343	chr6:31765928-31766802	test	1593	133572	TRUE	0.384	0.0244201511650798	0.975723803303163	1	45	135120	0.305280917075314	TRUE	1	0.9158084	0.999899337448322	0.0753542093464112	20	0	NA
ATAT1	ENSG00000137343	chr6:31769615-31770257	test	1461	133704	TRUE	0.1	0.0503147016758149	0.92760304303395	1	37	135128	-0.387520006713193	TRUE	1	0.4253766	0.90856976599183	0.0970165547814122	20	0	NA
ATAT1	ENSG00000137343	chr6:31770470-31770715	test	1435	133730	TRUE	0.708	0.00946853850683033	0.995869601354471	0.72	106	135059	0.225859115411614	TRUE	1	0.6696718	0.980911827150074	0.064313847964259	20	0	NA
ATAT1	ENSG00000137343	chr6:31772888-31773174	test	1465	133700	TRUE	0.844	0.00311313493701648	0.997310369531888	0.160044604326575	38	135127	0.501222547609894	TRUE	0.831752534106115	0.4473636	0.917456960590614	0.106310693491754	20	0	NA
ATAT1	ENSG00000137343	chr6:31775257-31778081	test	1617	133548	TRUE	0.908	0.00162679550786693	0.99834006829093	1	95	135070	-0.208955573258129	TRUE	1	0.7368276	0.99150915181335	-0.0742899506367991	20	0	NA
ATAT1	ENSG00000137343	chr6:31776485-31778192	test	1810	133355	TRUE	0.248	0.0330601709288921	0.960103876409819	0.96	170	134995	0.183978814192665	TRUE	1	0.6530107	0.974102092717777	0.0873951027165567	20	0	NA
ATAT1	ENSG00000137343	chr6:31791353-31791641	test	1592	133573	TRUE	0.236	0.0329176491285046	0.958001689440994	0.48	66	135099	0.319385248237903	TRUE	1	0.2116201	0.798220865570815	0.114904557540088	20	0	NA
ATAT1	ENSG00000137343	chr6:31794259-31796391	test	1777	133388	TRUE	0.056	0.0513088075506366	0.893528125	1	116	135049	0.190175075006111	TRUE	1	0.4180059	0.903147795963554	0.0958728658442833	20	0	NA
ATAT1	ENSG00000137343	chr6:31806092-31807536	test	1742	133423	TRUE	0.912	-0.00488431056715116	0.99834006829093	0.684	88	135077	-0.261267409275682	TRUE	1	0.4348382	0.91421291624391	-0.102157931174268	19	0	NA
ATAT1	ENSG00000137343	chr6:31814206-31817021	test	1607	133558	TRUE	0.32	-0.0274913430113564	0.970309553856432	0.296750824652883	49	135116	0.417775772573146	TRUE	1	0.4538856	0.918609680671695	-0.0905019990533658	19	0	NA
ATAT1	ENSG00000137343	chr6:31817239-31817580	test	1495	133670	TRUE	0.884	-0.00517961007520429	0.998085797998784	1	105	135060	0.154853843526497	TRUE	1	0.9930082	0.999899337448322	0.0437692816142099	20	0	NA
ATAT1	ENSG00000137343	chr6:31821242-31822577	test	1624	133541	TRUE	0.88	-0.00725823752225746	0.997650846516792	1	86	135079	-0.230490766221585	TRUE	1	0.9380058	0.999899337448322	-0.0584664333367813	20	0	NA
ATAT1	ENSG00000137343	chr6:31821432-31823431	test	1524	133641	TRUE	0.308	-0.0338867117103523	0.967945835737642	0.273765678195347	130	135035	-0.253132336800999	TRUE	0.987791139298977	0.6021453	0.966938036622104	-0.0864604520940398	20	0	NA
ATAT1	ENSG00000137343	chr6:31826877-31828644	test	1637	133528	TRUE	0.844	0.00493122669584523	0.997310369531888	0.48	121	135044	0.224105032040624	TRUE	1	0.6223846	0.967392075228978	-0.0708858596726047	20	0	NA
ATAT1	ENSG00000137343	chr6:31829433-31829741	test	211	134954	TRUE	0.144	-0.114971253905912	0.945578008198698	0.128	83	135082	-0.200532937214397	TRUE	0.782963612903226	0.2067623	0.79722772412926	-0.140493780495665	2	0	NA
ATAT1	ENSG00000137343	chr6:31834234-31835425	test	1513	133652	TRUE	0.8	-0.0111486182353986	0.99634385571045	0.48	241	134924	0.16743906027607	TRUE	1	0.4713107	0.924369978012895	-0.0921648943269481	20	0	NA
ATAT1	ENSG00000137343	chr6:31840063-31840910	test	1171	133994	TRUE	0.284	0.036739873073361	0.965384929055881	0.388880497551831	37	135128	-0.4930970149017	TRUE	1	0.2322008	0.817647156937704	-0.149367293725165	20	0	NA
ATAT1	ENSG00000137343	chr6:31841008-31842456	test	1722	133443	TRUE	0.516	-0.0165241153770532	0.98522380444362	1	40	135125	-0.254461200723883	TRUE	1	0.8782207	0.99922399047964	-0.0676862801934676	20	0	NA
ATAT1	ENSG00000137343	chr6:31851673-31852487	test	1421	133744	TRUE	0.74	-0.0134395209328399	0.995869601354471	0.68895370362532	88	135077	0.264175287661531	TRUE	1	0.4713107	0.924369978012895	-0.122694280855834	20	0	NA
ATAT1	ENSG00000137343	chr6:31852624-31853075	test	710	134455	TRUE	0.2	0.0527386646283715	0.956044470450556	0.48	50	135115	-0.332563990924374	TRUE	1	0.2502898	0.833008615639168	0.11812999572658	10	0	NA
ATAT1	ENSG00000137343	chr6:31855366-31855668	test	672	134493	TRUE	0.4	-0.0475181936434175	0.97828425763998	1	51	135114	0.198951418021638	TRUE	1	0.8097277	0.995797906884923	-0.10146631555751	12	0	NA
ATAT1	ENSG00000137343	chr6:31862357-31865881	test	2017	133148	TRUE	0.88	0.00207559491718967	0.997650846516792	1	72	135093	0.250113569205617	TRUE	1	0.471798	0.924369978012895	-0.0877371640789145	20	0	NA
ATAT1	ENSG00000137343	chr6:31862478-31864168	test	1637	133528	TRUE	0.76	-0.00823488522571938	0.995869601354471	1	80	135085	0.226838150265093	TRUE	1	0.4887674	0.931066328609254	-0.0909860979640685	20	0	NA
ATAT1	ENSG00000137343	chr6:31870397-31871573	test	1491	133674	TRUE	0.876	-0.00504081873856371	0.997650846516792	1	62	135103	0.253487022987307	TRUE	1	0.6328194	0.972547261147681	-0.0943754204360866	19	0	NA
ATAT1	ENSG00000137343	chr6:31874908-31875284	test	1458	133707	TRUE	0.768	-0.0120201214285788	0.995869601354471	0.483909827293344	112	135053	0.252411127954659	TRUE	1	0.3935679	0.901356559022835	-0.107257288359523	20	0	NA
ATAT1	ENSG00000137343	chr6:31877029-31879215	test	1711	133454	TRUE	0.904	-0.000757198561403605	0.99834006829093	1	78	135087	-0.239506609056343	TRUE	1	0.4253766	0.90856976599183	0.0790860347614418	20	0	NA
ATAT1	ENSG00000137343	chr6:31882412-31882682	test	1520	133645	TRUE	0.12	-0.0500824776316015	0.934981402002861	0.532	117	135048	-0.242834632185627	TRUE	1	0.1048175	0.674521955429864	-0.131100938079861	19	0	NA
ATAT1	ENSG00000137343	chr6:31888461-31889457	test	1484	133681	TRUE	0.476	0.0181457899347225	0.982489476849068	0.0300892298246794	85	135080	0.393934386666226	TRUE	0.573277513830319	0.135958	0.719973284921972	0.0868349238883833	19	0	NA
ATAT1	ENSG00000137343	chr6:31896953-31898663	test	1504	133661	TRUE	0.588	-0.0180535979117474	0.991395207727076	1	74	135091	-0.231186284322492	TRUE	1	0.2116201	0.798220865570815	-0.113601245419208	20	0	NA
ATAT1	ENSG00000137343	chr6:31898032-31900031	test	1673	133492	TRUE	0.788	0.00890386226986944	0.995869601354471	1	52	135113	0.299783714501008	TRUE	1	0.922316	0.999899337448322	0.0607182137177577	20	0	NA
ATAT1	ENSG00000137343	chr6:31898742-31899032	test	1360	133805	TRUE	0.108	0.0437220817392454	0.929514538558786	1	20	135145	-0.477616108077806	TRUE	1	0.9328064	0.999899337448322	0.0753845811815601	19	0	NA
ATAT1	ENSG00000137343	chr6:31901422-31902703	test	1500	133665	TRUE	0.912	-0.00344528302000779	0.99834006829093	0.88	85	135080	-0.242814492201316	TRUE	1	0.9064834	0.999899337448322	-0.0860556129221069	20	0	NA
ATAT1	ENSG00000137343	chr6:31907333-31907885	test	297	134868	TRUE	0.852	-0.00973407348869354	0.997310369531888	1	102	135063	-0.0584624378864192	TRUE	1	0.9352549	0.999899337448322	-0.026366694254504	4	0	NA
ATAT1	ENSG00000137343	chr6:31908818-31909158	test	1002	134163	TRUE	0.484	-0.0275983875560071	0.982601789264414	1	66	135099	0.195904854812378	TRUE	1	0.9698273	0.999899337448322	-0.0911661728144474	18	0	NA
ATAT1	ENSG00000137343	chr6:31911491-31911673	test	232	134933	TRUE	0.84	-0.0131080508639037	0.997310369531888	1	90	135075	-0.0564363577119176	TRUE	1	0.6328458	0.972547261147681	-0.0423078158851875	3	0	NA
ATAT1	ENSG00000137343	chr6:31919609-31920093	test	1800	133365	TRUE	0.516	-0.019596007239067	0.98522380444362	1	75	135090	-0.236716994445817	TRUE	1	0.9798633	0.999899337448322	-0.0739768582834378	19	0	NA
ATAT1	ENSG00000137343	chr6:31923019-31923477	test	1647	133518	TRUE	0.756	-0.00515126986236003	0.995869601354471	0.912	107	135058	0.217912388967269	TRUE	1	0.6305855	0.972547261147681	0.0687598016187885	19	0	NA
ATAT1	ENSG00000137343	chr6:31927370-31928524	test	1546	133619	TRUE	0.584	-0.0159418902087047	0.991395207727076	1	68	135097	0.247162985082816	TRUE	1	0.8947014	0.999899337448322	-0.0694923363044646	20	0	NA
ATAT1	ENSG00000137343	chr6:31928642-31929979	test	1603	133562	TRUE	0.38	0.0273716134181354	0.975512051032272	1	81	135084	0.159088346214462	TRUE	1	0.9942428	0.999899337448322	0.0468443288562348	20	0	NA
ATAT1	ENSG00000137343	chr6:31933313-31934377	test	1223	133942	TRUE	0.22	0.0354986033615113	0.957725674091442	1	119	135046	0.186695361783169	TRUE	1	0.5465449	0.953434689729252	0.0970591612643511	19	0	NA
ATAT1	ENSG00000137343	chr6:31933757-31937257	test	1637	133528	TRUE	0.388	-0.0259290886736629	0.977345584607795	1	78	135087	-0.23982208918444	TRUE	1	0.919342	0.999899337448322	-0.0720524073130805	20	0	NA
ATAT1	ENSG00000137343	chr6:31937857-31939856	test	1337	133828	TRUE	0.056	-0.057175250495002	0.893528125	0.64	76	135089	-0.299882119041115	TRUE	1	0.7003276	0.987023210835161	-0.12389836578732	20	0	NA
ATAT1	ENSG00000137343	chr6:31940351-31941119	test	1483	133682	TRUE	0.556	-0.020479383972113	0.988604028005878	0.799366059606744	53	135112	-0.320784013047841	TRUE	1	0.8715379	0.99922399047964	-0.0913716338598595	20	0	NA
ATAT1	ENSG00000137343	chr6:31945607-31951356	test	1695	133470	TRUE	0.808	-0.00948553116611961	0.996578027151465	0.193781817077172	88	135077	0.304329452014007	TRUE	0.8821786959373	0.1098273	0.678513443072133	-0.0991359579956561	20	0	NA
ATAT1	ENSG00000137343	chr6:31945771-31946245	test	1389	133776	TRUE	0.288	-0.0331079729451744	0.966435489833641	1	115	135050	-0.193742313613162	TRUE	1	0.6219569	0.967392075228978	-0.100841164581466	19	0	NA
ATAT1	ENSG00000137343	chr6:31948750-31949416	test	1418	133747	TRUE	0.224	-0.0336373338404852	0.958001689440994	0.0442770220887517	76	135089	-0.395955981486023	TRUE	0.621740672138437	0.1130408	0.682014105481079	-0.106828335721062	20	0	NA
ATAT1	ENSG00000137343	chr6:31952224-31952653	test	1890	133275	TRUE	0.8	-0.00885251436648554	0.99634385571045	1	99	135066	0.186422612897143	TRUE	1	0.9214013	0.999899337448322	-0.0555723486980307	20	0	NA
ATAT1	ENSG00000137343	chr6:31952857-31954856	test	1478	133687	TRUE	0.376	0.0271509840210273	0.975450746268657	1	56	135109	0.262616097743849	TRUE	1	0.9679267	0.999899337448322	0.0561874755376217	19	0	NA
ATAT1	ENSG00000137343	chr6:31958452-31959632	test	1265	133900	TRUE	0.54	-0.0200089781328938	0.98732705176697	0.456	92	135073	-0.288577042657415	TRUE	1	0.2081567	0.79722772412926	-0.0873187151553342	19	0	NA
ATAT1	ENSG00000137343	chr6:31969629-31970067	test	1735	133430	TRUE	0.54	-0.0172864784295269	0.98732705176697	1	148	135017	0.139770184191638	TRUE	1	0.6163777	0.967392075228978	-0.0736391228657155	20	0	NA
ATAT1	ENSG00000137343	chr6:31971319-31972880	test	1509	133656	TRUE	0.06	-0.0581495296142681	0.898723872387239	0.0910139095407175	56	135109	-0.483843879216442	TRUE	0.727115237134208	0.2975563	0.852414249358412	-0.135646446855782	20	0	NA
ATAT1	ENSG00000137343	chr6:31972971-31973326	test	1464	133701	TRUE	0.172	-0.0400668864308007	0.954382123208585	0.88	29	135136	-0.446600198106804	TRUE	1	0.5590134	0.953964071318721	-0.108924935632604	20	0	NA
ATAT1	ENSG00000137343	chr6:31978820-31980627	test	1403	133762	TRUE	0.968	0.00268014505872127	0.998976934160245	1	108	135057	0.178770801096281	TRUE	1	0.6984991	0.987023210835161	0.0755898558819686	20	0	NA
ATAT1	ENSG00000137343	chr6:31981726-31982144	test	1411	133754	TRUE	0.812	0.00278001645314963	0.996578027151465	1	68	135097	0.238646605700359	TRUE	1	0.3743255	0.890801449669336	-0.105467660309706	20	0	NA
ATAT1	ENSG00000137343	chr6:31982300-31983140	test	1708	133457	TRUE	0.792	-0.0086685651529495	0.995869601354471	0.64	147	135018	-0.213968590997221	TRUE	1	0.3372388	0.874140644325971	-0.0888840125235267	20	0	NA
ATAT1	ENSG00000137343	chr6:31983861-31984064	test	1378	133787	TRUE	0.688	0.0146282700440475	0.995703514739229	0.8	74	135091	0.273846191435547	TRUE	1	0.7053815	0.987023639289438	0.0794077491198965	20	0	NA
ATAT1	ENSG00000137343	chr6:31989275-31989852	test	1461	133704	TRUE	0.412	0.0233978242491564	0.979510156568302	1	77	135088	0.222823041124698	TRUE	1	0.8060204	0.995091151053816	0.0776476248875117	20	0	NA
ATAT1	ENSG00000137343	chr6:31997498-31998270	test	1758	133407	TRUE	0.54	0.0134105676334105	0.98732705176697	1	65	135100	-0.167206439895385	TRUE	1	0.9935239	0.999899337448322	0.0434922324915104	20	0	NA
ATAT1	ENSG00000137343	chr6:32002562-32003711	test	1601	133564	TRUE	0.188	0.0379872767925974	0.954787436084733	0.10921367056066	86	135079	0.353624645518489	TRUE	0.755739004519789	0.3510612	0.879449254160629	0.071936253354512	20	0	NA
ATAT1	ENSG00000137343	chr6:32011727-32012212	test	1552	133613	TRUE	0.828	0.00412692348589833	0.997208279278217	0.608	61	135104	0.28091000555779	TRUE	1	0.5705408	0.955298242480693	-0.0762892800200676	19	0	NA
ATAT1	ENSG00000137343	chr6:32012313-32013264	test	1496	133669	TRUE	0.78	-0.00942301595875739	0.995869601354471	0.64	83	135082	-0.257778187167848	TRUE	1	0.82835	0.997540245318479	-0.0752971479884449	20	0	NA
ATAT1	ENSG00000137343	chr6:32044972-32047303	test	1388	133777	TRUE	0.056	-0.055488958350293	0.893528125	1	104	135061	-0.19332560908175	TRUE	1	0.7818654	0.993993452165214	-0.0858765184835971	20	0	NA
ATAT1	ENSG00000137343	chr6:32048173-32048746	test	1678	133487	TRUE	0.788	0.00701761409053392	0.995869601354471	0.173453317807292	115	135050	0.281273053284646	TRUE	0.853236952136112	0.4693401	0.924369978012895	-0.076803981326944	20	0	NA
ATAT1	ENSG00000137343	chr6:32055182-32057181	test	1587	133578	TRUE	0.632	-0.0119021140843797	0.994278396893842	0.0781537241843884	47	135118	-0.508756969241409	TRUE	0.698602480658234	0.280417	0.852414249358412	-0.105099762401929	19	0	NA
ATAT1	ENSG00000137343	chr6:32061096-32061628	test	1659	133506	TRUE	0.096	0.0463146514425572	0.926476550502067	0.96	148	135017	0.183770296501528	TRUE	1	0.4440489	0.917456960590614	0.0786974630938631	20	0	NA
ATAT1	ENSG00000137343	chr6:32063032-32065131	test	1265	133900	TRUE	0.964	0.00192356905064428	0.998976934160245	1	27	135138	0.418655755260561	TRUE	1	0.2486562	0.832767334969152	-0.108163658394566	20	0	NA
ATAT1	ENSG00000137343	chr6:32067157-32069156	test	1791	133374	TRUE	0.216	0.0308635398170675	0.956624959340778	0.56	47	135118	0.401494488488433	TRUE	1	0.5249911	0.942250583197094	0.109165360631905	20	0	NA
ATAT1	ENSG00000137343	chr6:32069521-32070330	test	1584	133581	TRUE	0.844	0.00352932871414613	0.997310369531888	1	107	135058	0.188099902571877	TRUE	1	0.900719	0.999899337448322	0.0693782531191075	20	0	NA
ATAT1	ENSG00000137343	chr6:32071855-32072285	test	1652	133513	TRUE	0.808	0.00458029723751685	0.996578027151465	1	128	135037	-0.222231964225145	TRUE	1	0.8836298	0.99922399047964	-0.0525107190049731	20	0	NA
ATAT1	ENSG00000137343	chr6:32073209-32073641	test	1509	133656	TRUE	0.32	0.0326387209130281	0.970309553856432	0.176217565862854	72	135093	-0.380063251931511	TRUE	0.855103740074465	0.173146	0.760625125965281	0.100446820228649	19	0	NA
ATAT1	ENSG00000137343	chr6:32081168-32081577	test	1551	133614	TRUE	0.716	0.0111840539216695	0.995869601354471	0.182567166658634	51	135114	-0.420580217269452	TRUE	0.866212672265375	0.1158723	0.688712029481874	0.112625061419747	20	0	NA
ATAT1	ENSG00000137343	chr6:32085866-32086089	test	1740	133425	TRUE	0.06	0.0599382226943412	0.898723872387239	0.56	68	135097	0.348496168855779	TRUE	1	0.2705389	0.841975450004372	0.102901797024465	20	0	NA
ATAT1	ENSG00000137343	chr6:32087237-32088177	test	1487	133678	TRUE	0.26	-0.0348990976331156	0.961410401484633	0.8	67	135098	0.264733195313581	TRUE	1	0.5699964	0.955298242480693	-0.102826681557303	20	0	NA
ATAT1	ENSG00000137343	chr6:32087832-32091781	test	1548	133617	TRUE	0.796	0.0126233317092028	0.996207243090876	1	48	135117	0.288558815314613	TRUE	1	0.8783958	0.99922399047964	0.0911754809024976	20	0	NA
ATAT1	ENSG00000137343	chr6:32095446-32097270	test	1454	133711	TRUE	0.204	0.0363897841220526	0.956307798244104	0.0873704520686384	75	135090	0.385476798939422	TRUE	0.716873868713484	0.0300007	0.484405035490463	0.135501632008549	20	0	NA
ATAT1	ENSG00000137343	chr6:32097157-32099156	test	1473	133692	TRUE	0.54	-0.0207305031285308	0.98732705176697	0.48	38	135127	-0.413792876448919	TRUE	1	0.7674443	0.99150915181335	-0.08085111378197	20	0	NA
ATAT1	ENSG00000137343	chr6:32103307-32106706	test	1401	133764	TRUE	0.2	0.04064506817326	0.956044470450556	0.36326740267812	100	135065	0.26832276715926	TRUE	1	0.1848506	0.76636438876698	0.0936656063219447	20	0	NA
ATAT1	ENSG00000137343	chr6:32103513-32103696	test	1384	133781	TRUE	0.908	0.001875799291361	0.99834006829093	1	73	135092	0.251634968342886	TRUE	1	0.2644882	0.841096111522213	-0.0861260608534791	18	0	NA
ATAT1	ENSG00000137343	chr6:32108025-32109567	test	1518	133647	TRUE	0.608	-0.0107416696941406	0.992684307298745	0.72	68	135097	-0.32755824633937	TRUE	1	0.8688678	0.99922399047964	-0.0695508179322457	20	0	NA
ATAT1	ENSG00000137343	chr6:32109687-32111103	test	1588	133577	TRUE	0.644	0.0160451245198414	0.994278396893842	0.96	29	135136	-0.459746960531488	TRUE	1	0.919342	0.999899337448322	-0.0706784895316211	20	0	NA
ATAT1	ENSG00000137343	chr6:32113813-32114430	test	1819	133346	TRUE	0.12	-0.0458373378513032	0.934981402002861	0.72	134	135031	-0.215146217860653	TRUE	1	0.7299328	0.990542766603221	-0.074395144536132	20	0	NA
ATAT1	ENSG00000137343	chr6:32116811-32117036	test	1487	133678	TRUE	0.748	-0.00830899015102382	0.995869601354471	1	67	135098	0.201113673788523	TRUE	1	0.8669831	0.99922399047964	-0.0652187372723837	20	0	NA
ATAT1	ENSG00000137343	chr6:32118702-32120068	test	1626	133539	TRUE	0.416	0.0212146900568671	0.979951095732411	1	26	135139	-0.381182375524423	TRUE	1	0.731837	0.990542766603221	-0.0836520452577944	20	0	NA
ATAT1	ENSG00000137343	chr6:32127536-32128582	test	1558	133607	TRUE	0.312	0.029303894152003	0.969292972315181	0.13945007171308	82	135083	0.342020227204925	TRUE	0.80387494709405	0.3584182	0.879449254160629	0.107540070073531	20	0	NA
ATAT1	ENSG00000137343	chr6:32129256-32129669	test	1309	133856	TRUE	0.668	-0.0149614516105606	0.994706572855528	0.988	51	135114	0.329119348028119	TRUE	1	0.4366339	0.915217580984525	-0.108717196175784	19	0	NA
ATAT1	ENSG00000137343	chr6:32129978-32130841	test	1139	134026	TRUE	0.028	0.0765158882216828	0.86170055669499	0.0376208062184677	34	135131	0.561257225496395	TRUE	0.602007644186633	0.1622442	0.746539589607868	0.150099160080515	19	0	NA
ATAT1	ENSG00000137343	chr6:32131560-32131874	test	1648	133517	TRUE	0.912	-0.00554876718588099	0.99834006829093	0.0529052622608799	159	135006	0.265562492568239	TRUE	0.643728419010669	0.0051026	0.303148894736842	-0.151688682772342	19	0	NA
ATAT1	ENSG00000137343	chr6:32146482-32148481	test	1266	133899	TRUE	0.184	-0.0469407247716262	0.954787436084733	0.10915640226693	75	135090	0.368784488979528	TRUE	0.755739004519789	0.3528169	0.879449254160629	-0.131875096970087	19	0	NA
ATAT1	ENSG00000137343	chr6:32148386-32149177	test	1436	133729	TRUE	0.648	-0.0155265718518897	0.994278396893842	1	100	135065	-0.190359147231576	TRUE	1	0.9058944	0.999899337448322	-0.0687782332664368	19	0	NA
ATAT1	ENSG00000137343	chr6:32152952-32155097	test	1595	133570	TRUE	0.696	-0.0162153172375298	0.99583703011099	0.64	176	134989	-0.197487509575729	TRUE	1	0.7296622	0.990542766603221	0.0654860603867828	20	0	NA
ATAT1	ENSG00000137343	chr6:32162807-32166231	test	1425	133740	TRUE	0.788	0.00726917644786568	0.995869601354471	0.0290882969727327	17	135148	0.890509025075594	TRUE	0.569658342302439	0.1316159	0.715231868726776	0.12674645409646	20	0	NA
ATAT1	ENSG00000137343	chr6:32166448-32169512	test	1337	133828	TRUE	0.096	-0.0536404068187098	0.926476550502067	0.0734989774077678	91	135074	-0.347292077608419	TRUE	0.687779811092112	0.2684625	0.841975450004372	-0.13310162117729	19	0	NA
ATAT1	ENSG00000137343	chr6:32175777-32176333	test	1696	133469	TRUE	0.288	0.0321666244685576	0.966435489833641	1	141	135024	0.173777785422655	TRUE	1	0.8400826	0.998370971366688	0.0580379963965735	20	0	NA
ATAT1	ENSG00000137343	chr6:32177110-32178719	test	1913	133252	TRUE	0.5	0.0171039660064815	0.984146488374895	0.741306189761497	144	135021	0.211101474221223	TRUE	1	0.0781671	0.619357727279813	0.126794294352464	20	0	NA
ATAT1	ENSG00000137343	chr6:32184448-32184654	test	1706	133459	TRUE	0.056	-0.0559030103311632	0.893528125	0.64	59	135106	-0.363337310773929	TRUE	1	0.7580795	0.99150915181335	-0.113445163007096	20	0	NA
ATAT1	ENSG00000137343	chr6:32185674-32186005	test	1121	134044	TRUE	0.108	0.0544117181990397	0.929514538558786	0.432	49	135116	0.436158371633048	TRUE	1	0.2380941	0.820060763744349	0.169839925057493	18	0	NA
ATAT1	ENSG00000137343	chr6:32188316-32188540	test	622	134543	TRUE	0.284	-0.0501190999061803	0.965384929055881	0.416	125	135040	-0.200884366806516	TRUE	1	0.195162	0.785729313907584	0.125670206056979	8	0	NA
ATAT1	ENSG00000137343	chr6:32189659-32190569	test	1718	133447	TRUE	0.568	0.0155237134419496	0.989449047913513	0.988	133	135032	0.213808708871189	TRUE	1	0.9299653	0.999899337448322	0.0524745176633985	19	0	NA
ATAT1	ENSG00000137343	chr6:32195086-32195317	test	1533	133632	TRUE	0.572	-0.0226966324812964	0.990020508474576	0.64	108	135057	-0.23103445467992	TRUE	1	0.0349969	0.504596633714061	-0.111132952427969	20	0	NA
ATAT1	ENSG00000137343	chr6:32195422-32196819	test	1527	133638	TRUE	0.736	-0.0139355619258046	0.995869601354471	1	38	135127	-0.352276051236219	TRUE	1	0.6372129	0.972547261147681	-0.0984902566534161	20	0	NA
ATAT1	ENSG00000137343	chr6:32203405-32204039	test	1721	133444	TRUE	0.836	-0.00681723665472966	0.997310369531888	1	138	135027	-0.201499339721068	TRUE	1	0.1081688	0.675383154789709	-0.134241024664555	20	0	NA
ATAT1	ENSG00000137343	chr6:32204175-32204654	test	1491	133674	TRUE	0.3	-0.0343032112900987	0.967632659507265	0.456	102	135063	-0.258318874930176	TRUE	1	0.7554265	0.99150915181335	-0.0995057861588079	19	0	NA
ATAT1	ENSG00000137343	chr6:32209987-32210755	test	1673	133492	TRUE	0.824	-0.0087762062723768	0.996578027151465	0.64	68	135097	-0.288781094599929	TRUE	1	0.6557432	0.974102092717777	-0.0948677564687923	20	0	NA
ATAT1	ENSG00000137343	chr6:32212080-32212272	test	1200	133965	TRUE	0.08	-0.0619507567959434	0.919718547706164	1	139	135026	-0.197249942515334	TRUE	1	0.6005697	0.965748503876389	-0.118640157377588	18	0	NA
ATAT1	ENSG00000137343	chr6:32216313-32216731	test	1496	133669	TRUE	0.144	0.0430469222177087	0.945578008198698	0.0814095987002648	41	135124	0.530389283770116	TRUE	0.703468620809484	0.0481283	0.548630215565886	0.138413129191739	19	0	NA
ATAT1	ENSG00000137343	chr6:32217889-32218482	test	1533	133632	TRUE	0.836	0.00651692518039654	0.997310369531888	0.170872295161499	86	135079	0.334560791045869	TRUE	0.848976944985958	0.4651961	0.924369978012895	0.0837682424461099	20	0	NA
ATAT1	ENSG00000137343	chr6:32228902-32229682	test	1630	133535	TRUE	0.076	0.0534882967907364	0.913991461798911	0.191086170408132	27	135138	-0.517092257097272	TRUE	0.877871439166059	0.168738	0.757818514821598	-0.120289787962556	19	0	NA
ATAT1	ENSG00000137343	chr6:32234915-32235334	test	1518	133647	TRUE	0.172	-0.0441143252959494	0.954382123208585	0.72	66	135099	-0.307680973009112	TRUE	1	0.4154456	0.903147795963554	-0.108935406371057	20	0	NA
ATAT1	ENSG00000137343	chr6:32244547-32245969	test	1939	133226	TRUE	0.448	-0.0244646744135673	0.981414566126783	0.8	75	135090	0.29004392236844	TRUE	1	0.6645909	0.97879423668503	-0.0862838841070272	20	0	NA
ATAT1	ENSG00000137343	chr6:32254668-32256056	test	1378	133787	TRUE	0.952	0.00296439381502533	0.99834006829093	1	104	135061	0.188001087949004	TRUE	1	0.918395	0.999899337448322	-0.0503185069650604	19	0	NA
ATAT1	ENSG00000137343	chr6:32288494-32288971	test	1322	133843	TRUE	0.94	0.00322715682698366	0.99834006829093	1	61	135104	-0.239460985826918	TRUE	1	0.8384382	0.998370971366688	0.0625827793085439	20	0	NA
ATAT1	ENSG00000137343	chr6:32319493-32319643	test	158	135007	TRUE	0.344	-0.113645308363041	0.973356054308673	0.232	110	135055	-0.178720493305002	TRUE	0.934118725816845	0.3419188	0.878493540134408	-0.109805703553508	2	0	NA
ATAT1	ENSG00000137343	chr6:32324390-32324675	test	1402	133763	TRUE	0.86	-0.00297431913246876	0.997650846516792	1	79	135086	-0.19795084215308	TRUE	1	0.745591	0.99150915181335	-0.0857870770899993	20	0	NA
ATAT1	ENSG00000137343	chr6:32391587-32391799	test	978	134187	TRUE	0.172	-0.0513861813174331	0.954382123208585	0.364	148	135017	-0.249447381141752	TRUE	1	0.62102	0.967392075228978	-0.0674914883869616	13	0	NA
ATAT1	ENSG00000137343	chr6:32393740-32393996	test	1409	133756	TRUE	0.372	-0.025138432729537	0.975137750681855	1	76	135089	-0.232796659136437	TRUE	1	0.6223846	0.967392075228978	-0.117443144665974	20	0	NA
ATAT1	ENSG00000137343	chr6:32394801-32394975	test	1639	133526	TRUE	0.284	0.0302005424914163	0.965384929055881	1	103	135062	0.22964861633657	TRUE	1	0.471798	0.924369978012895	0.0868116941022489	20	0	NA
ATAT1	ENSG00000137343	chr6:32397672-32397840	test	1488	133677	TRUE	0.988	-5.046047939683e-05	0.999624393143763	0.233064825208081	126	135039	0.253950034657005	TRUE	0.935830797674858	0.5541954	0.953964071318721	-0.0727036258759588	20	0	NA
ATAT1	ENSG00000137343	chr6:32402860-32403151	test	1521	133644	TRUE	0.672	0.0109886065406218	0.995310985006436	0.56	90	135075	0.283778396266337	TRUE	1	0.6713289	0.980911827150074	-0.083684370644945	20	0	NA
ATAT1	ENSG00000137343	chr6:32413296-32413959	test	1184	133981	TRUE	0.048	0.0632108594297143	0.874902275769746	0.48	48	135117	0.378429461973864	TRUE	1	0.7296622	0.990542766603221	0.108368841141036	20	0	NA
ATAT1	ENSG00000137343	chr6:32415294-32416007	test	1704	133461	TRUE	0.976	-0.00175581780005085	0.998976934160245	1	86	135079	-0.208207116961934	TRUE	1	0.3556056	0.879449254160629	-0.0837785420095874	20	0	NA
ATAT1	ENSG00000137343	chr6:32439511-32440091	test	1643	133522	TRUE	0.572	0.0131226270072804	0.990020508474576	0.48	97	135068	-0.285639240459698	TRUE	1	0.2544472	0.833867788179267	0.104787713389958	20	0	NA
ATAT1	ENSG00000137343	chr6:32473155-32474197	test	1328	133837	TRUE	0.448	0.0234528641078836	0.981414566126783	0.8	143	135022	0.216574891460034	TRUE	1	0.5041777	0.937988927947359	-0.089809933940647	20	0	NA
ATAT1	ENSG00000137343	chr6:32475226-32476196	test	1359	133806	TRUE	0.988	0.00163832192016211	0.999624393143763	1	78	135087	-0.229592720294212	TRUE	1	0.9357186	0.999899337448322	-0.0470909155272386	20	0	NA
ATAT1	ENSG00000137343	chr6:32483958-32484937	test	1666	133499	TRUE	0.22	0.0362856774605841	0.957725674091442	0.0545198555492173	96	135069	0.33629899278022	TRUE	0.643728419010669	0.1442958	0.730665103054903	0.134609116945369	20	0	NA
ATAT1	ENSG00000137343	chr6:32521797-32522141	test	1692	133473	TRUE	0.892	-0.005057714559633	0.998219860001918	1	92	135073	0.192887113212112	TRUE	1	0.9144324	0.999899337448322	-0.0554457078874951	20	0	NA
ATAT1	ENSG00000137343	chr6:32530041-32530840	test	1648	133517	TRUE	0.472	0.0177409080533683	0.982409375796178	0.0803946468172498	83	135082	0.37186263595551	TRUE	0.700718666503248	0.2845302	0.852414249358412	0.0657973960196341	20	0	NA
ATAT1	ENSG00000137343	chr6:32558427-32558954	test	1751	133414	TRUE	0.528	0.0179292635166749	0.98620817354603	0.88	104	135061	0.249857448514868	TRUE	1	0.6535842	0.974102092717777	0.0671989719113698	20	0	NA
ATAT1	ENSG00000137343	chr6:32583639-32584799	test	1712	133453	TRUE	0.892	0.00284662598443752	0.998219860001918	0.88	73	135092	-0.318006880522406	TRUE	1	0.1276674	0.707200802453844	-0.107739075122424	20	0	NA
ATAT1	ENSG00000137343	chr6:32589565-32590024	test	1683	133482	TRUE	0.812	0.00532987281336755	0.996578027151465	0.72	47	135118	-0.369763360844603	TRUE	1	0.8284079	0.997540245318479	-0.0815395261275692	20	0	NA
ATAT1	ENSG00000137343	chr6:32609751-32610407	test	1279	133886	TRUE	0.268	-0.0366609365120251	0.962161810591079	0.0709500440084843	79	135086	-0.370832833733874	TRUE	0.680882811397315	0.0096318	0.358455352711157	-0.148469785385021	20	0	NA
ATAT1	ENSG00000137343	chr6:32614485-32614951	test	1628	133537	TRUE	0.74	0.00741956498645707	0.995869601354471	1	55	135110	0.235150257016061	TRUE	1	0.8878336	0.99922399047964	0.0695933741031612	20	0	NA
ATAT1	ENSG00000137343	chr6:32622509-32622789	test	1476	133689	TRUE	0.604	0.019063309402603	0.992560819101644	0.64	129	135036	0.237165264285538	TRUE	1	0.2989024	0.852414249358412	0.090084085769677	20	0	NA
ATAT1	ENSG00000137343	chr6:32664796-32665308	test	1268	133897	TRUE	0.968	-0.00116407624417103	0.998976934160245	1	100	135065	0.150033035340972	TRUE	1	0.9984183	1	0.0371544601631432	19	0	NA
ATAT1	ENSG00000137343	chr6:32666396-32666894	test	1405	133760	TRUE	0.368	0.031179660332472	0.974344255388106	0.140119441970679	85	135080	0.342850441915915	TRUE	0.803878756550577	0.0119666	0.380394216031537	0.170119693857118	19	0	NA
ATAT1	ENSG00000137343	chr6:32692104-32692347	test	1589	133576	TRUE	0.352	-0.0292651135473515	0.974344255388106	0.8	110	135055	-0.261672954065958	TRUE	1	0.8114574	0.995876873213057	-0.0912249416049247	20	0	NA
ATAT1	ENSG00000137343	chr6:32700385-32701020	test	1354	133811	TRUE	0.12	-0.0511184140059193	0.934981402002861	0.48	115	135050	-0.242718523089171	TRUE	1	0.5252084	0.942250583197094	-0.126748738351359	20	0	NA
ATAT1	ENSG00000137343	chr6:32745672-32745953	test	1419	133746	TRUE	0.8	0.00317980974750803	0.99634385571045	1	114	135051	-0.17997759312817	TRUE	1	0.764268	0.99150915181335	-0.0709634309149937	18	0	NA
ATAT1	ENSG00000137343	chr6:32761119-32761904	test	1791	133374	TRUE	0.764	0.00836054836498912	0.995869601354471	0.56	94	135071	0.288138552708906	TRUE	1	0.5249911	0.942250583197094	0.0867603823746139	20	0	NA
ATAT1	ENSG00000137343	chr6:32763294-32763473	test	1669	133496	TRUE	0.884	0.00559206631616738	0.998085797998784	0.64	101	135064	0.246534992775905	TRUE	1	0.5326611	0.944736314296045	-0.0727147825922848	20	0	NA
ATAT1	ENSG00000137343	chr6:32785828-32786407	test	1308	133857	TRUE	0.744	-0.0125898981218961	0.995869601354471	1	75	135090	-0.211883099211094	TRUE	1	0.9904769	0.999899337448322	-0.0596272023238476	20	0	NA
ATAT1	ENSG00000137343	chr6:32796677-32797916	test	1239	133926	TRUE	0.4	-0.0316048725806376	0.97828425763998	0.576	93	135072	-0.288938466092437	TRUE	1	0.2741816	0.844411370003464	-0.131126221479961	18	0	NA
ATAT1	ENSG00000137343	chr6:32800117-32800295	test	422	134743	TRUE	0.264	0.0633349812025298	0.962134903640257	0.608	47	135118	0.288605676645021	TRUE	1	0.7321442	0.990846390914109	0.107127285476435	8	0	NA
ATAT1	ENSG00000137343	chr6:32807243-32807426	test	1338	133827	TRUE	0.212	-0.042764405919415	0.956624959340778	0.18257598239201	38	135127	-0.540816827436633	TRUE	0.866212672265375	0.1848506	0.76636438876698	-0.155240999838986	20	0	NA
ATAT1	ENSG00000137343	chr6:32816993-32817234	test	1048	134117	TRUE	0.096	-0.0658341621380254	0.926476550502067	0.704	66	135099	-0.289510629651563	TRUE	1	0.8462444	0.998370971366688	-0.0957387357260802	16	0	NA
ATAT1	ENSG00000137343	chr6:32819787-32820652	test	1566	133599	TRUE	0.872	-0.00674170296124865	0.997650846516792	0.320585362695852	109	135056	-0.273691723610726	TRUE	1	0.6496343	0.974102092717777	-0.0574277286011648	20	0	NA
ATAT1	ENSG00000137343	chr6:32825915-32826883	test	1237	133928	TRUE	0.976	-0.00317285152499541	0.998976934160245	1	69	135096	-0.267220214125061	TRUE	1	0.9884343	0.999899337448322	0.0394853667325876	19	0	NA
ATAT1	ENSG00000137343	chr6:32829550-32829856	test	1709	133456	TRUE	0.108	0.050324631789584	0.929514538558786	1	90	135075	0.240381371947824	TRUE	1	0.8400826	0.998370971366688	0.0966692943517412	20	0	NA
ATAT1	ENSG00000137343	chr6:32837657-32839102	test	1436	133729	TRUE	0.692	-0.0145171573164175	0.99583703011099	0.117355659109469	32	135133	-0.62322561995205	TRUE	0.769465263384931	0.0415734	0.530790622717508	-0.153757347000978	20	0	NA
ATAT1	ENSG00000137343	chr6:32843667-32845108	test	1649	133516	TRUE	0.192	0.036864688957693	0.954787436084733	0.96	87	135078	0.23548899300128	TRUE	1	0.1492136	0.734071710943318	-0.104407382807425	20	0	NA
ATAT1	ENSG00000137343	chr6:32853059-32854603	test	1658	133507	TRUE	0.924	0.00153654842266826	0.99834006829093	0.142568576457025	203	134962	0.230520241866452	TRUE	0.806325010989774	0.0270143	0.475720398829711	-0.118053202650785	20	0	NA
ATAT1	ENSG00000137343	chr6:32857713-32857900	test	1656	133509	TRUE	0.288	-0.0323399512491016	0.966435489833641	0.156654596553733	170	134995	-0.246125309074317	TRUE	0.830875789239905	0.4440353	0.917456960590614	-0.0977562221345416	19	0	NA
ATAT1	ENSG00000137343	chr6:32861089-32861520	test	1572	133593	TRUE	0.74	-0.00972632686373337	0.995869601354471	1	69	135096	0.214612774176099	TRUE	1	0.9411817	0.999899337448322	-0.0644649225666465	20	0	NA
ATAT1	ENSG00000137343	chr6:32866897-32867503	test	1583	133582	TRUE	0.284	0.0294819825140276	0.965384929055881	0.0632487944277121	63	135102	0.419385590087953	TRUE	0.663407580174927	0.2395002	0.820060763744349	0.114991132853618	20	0	NA
ATAT1	ENSG00000137343	chr6:32868045-32868528	test	1358	133807	TRUE	0.208	0.0399750198471781	0.956624959340778	1	27	135138	0.375226266197764	TRUE	1	0.7014106	0.987023210835161	0.100209629992629	20	0	NA
ATAT1	ENSG00000137343	chr6:32885752-32886155	test	1221	133944	TRUE	0.296	0.0396215772780931	0.967411745879341	0.56	44	135121	0.394853122110749	TRUE	1	0.4876809	0.931066328609254	0.103361019939553	20	0	NA
ATAT1	ENSG00000137343	chr6:32893821-32895308	test	1490	133675	TRUE	0.532	0.018896716440653	0.98620817354603	0.56	59	135106	0.343438104713054	TRUE	1	0.1214854	0.695612560997988	0.114405438880064	20	0	NA
ATAT1	ENSG00000137343	chr6:32915154-32915381	test	240	134925	TRUE	0.0302503822334711	0.16208402175122	0.86170055669499	0.252	78	135087	0.231003286857014	TRUE	0.958414077124672	0.0863954	0.638366493131785	0.174546383672647	3	0	NA
ATAT1	ENSG00000137343	chr6:32933624-32934051	test	1702	133463	TRUE	0.228	-0.0373004887161955	0.958001689440994	0.167426419462662	73	135092	-0.36029109486762	TRUE	0.84188245243129	0.4620826	0.924369978012895	-0.0939976977374495	19	0	NA
ATAT1	ENSG00000137343	chr6:32937142-32937447	test	1508	133657	TRUE	0.768	0.00795379036937183	0.995869601354471	1	94	135071	0.158595202775087	TRUE	1	0.759753	0.99150915181335	0.0632727195023545	18	0	NA
ATAT1	ENSG00000137343	chr6:32940624-32941835	test	1285	133880	TRUE	0.768	0.0102116260699135	0.995869601354471	0.105635707813931	62	135103	-0.421402865600544	TRUE	0.748958366246968	0.3433488	0.879449254160629	-0.0998268956798174	20	0	NA
ATAT1	ENSG00000137343	chr6:32947659-32948247	test	1265	133900	TRUE	0.076	-0.0638566656546117	0.913991461798911	1	119	135046	-0.147356933257993	TRUE	1	0.9752165	0.999899337448322	-0.0916042452105937	20	0	NA
ATAT1	ENSG00000137343	chr6:32952896-32953531	test	1442	133723	TRUE	0.444	-0.0248378521040239	0.981414566126783	1	87	135078	0.220226972511254	TRUE	1	0.8853409	0.99922399047964	-0.0926977959575885	19	0	NA
ATAT1	ENSG00000137343	chr6:32954999-32955373	test	1286	133879	TRUE	0.828	0.0057655153907813	0.997208279278217	0.0340711150815601	61	135104	-0.486612664055146	TRUE	0.587815204646685	0.1493014	0.734071710943318	-0.0750521934404013	20	0	NA
ATAT1	ENSG00000137343	chr6:32967566-32967796	test	1755	133410	TRUE	0.204	0.0337867348903625	0.956307798244104	0.8	121	135044	0.224350438677912	TRUE	1	0.2254874	0.809263661236265	0.0881833899708883	20	0	NA
ATAT1	ENSG00000137343	chr6:32968139-32970511	test	1499	133666	TRUE	0.048	-0.0640380066186578	0.874902275769746	0.0338499474249577	125	135040	-0.358149622484983	TRUE	0.587815204646685	0.1485331	0.734071710943318	-0.116664375876157	20	0	NA
ATAT1	ENSG00000137343	chr6:32970678-32971108	test	1564	133601	TRUE	0.804	-0.00742898572846712	0.99634385571045	0.8	58	135107	-0.316735416566993	TRUE	1	0.1368071	0.719973284921972	-0.102587927582803	20	0	NA
ATAT1	ENSG00000137343	chr6:32971492-32972732	test	1428	133737	TRUE	0.672	-0.0134487110814935	0.995310985006436	0.0172362752944022	40	135125	0.605737330718815	TRUE	0.514559270416496	0.0856262	0.638366493131785	0.104102840832079	20	0	NA
ATAT1	ENSG00000137343	chr6:32980541-32981208	test	1439	133726	TRUE	0.2	-0.0392518344490232	0.956044470450556	0.453852262407053	49	135116	-0.366439223324383	TRUE	1	0.7540832	0.99150915181335	-0.100286596356	19	0	NA
ATAT1	ENSG00000137343	chr6:32981697-32982715	test	1393	133772	TRUE	0.868	-0.00622966434160577	0.997650846516792	0.912	42	135123	-0.415841583916994	TRUE	1	0.3363068	0.874140644325971	-0.127458091968902	19	0	NA
ATAT1	ENSG00000137343	chr6:32982865-32983834	test	1386	133779	TRUE	0.692	-0.0113617401970662	0.99583703011099	0.48	95	135070	-0.307638167004588	TRUE	1	0.4127337	0.903147795963554	0.0901859994006524	20	0	NA
ATAT1	ENSG00000137343	chr6:32984036-32984375	test	1345	133820	TRUE	0.312	0.0317314974634788	0.969292972315181	1	74	135091	0.20647723526194	TRUE	1	0.9808576	0.999899337448322	0.0611539050841149	20	0	NA
ATAT1	ENSG00000137343	chr6:32984455-32985094	test	1651	133514	TRUE	0.248	0.0333693940864177	0.960103876409819	0.8	82	135083	0.237393771142461	TRUE	1	0.2371435	0.820060763744349	0.0946729384387838	20	0	NA
ATAT1	ENSG00000137343	chr6:32999970-33000394	test	1585	133580	TRUE	0.6	-0.0168910871111871	0.992560819101644	1	74	135091	-0.235849531136726	TRUE	1	0.9141796	0.999899337448322	-0.0625287712009772	20	0	NA
ATAT1	ENSG00000137343	chr6:33009235-33009931	test	1520	133645	TRUE	0.748	0.00867271048976043	0.995869601354471	0.103510862756528	97	135068	0.325762526284913	TRUE	0.743548763321938	0.1953554	0.785729313907584	-0.108503302234481	20	0	NA
ATAT1	ENSG00000137343	chr6:33014769-33015436	test	1423	133742	TRUE	0.168	0.0389135327068264	0.951774757281553	0.306745502889533	104	135061	0.284348244091894	TRUE	1	0.5225329	0.942250583197094	0.0913937813528252	20	0	NA
ATAT1	ENSG00000137343	chr6:33029981-33030179	test	1620	133545	TRUE	0.54	-0.0199167861131123	0.98732705176697	0.250475645146981	82	135083	-0.319840580165878	TRUE	0.958414077124672	0.1202365	0.695612560997988	-0.0979073746758532	20	0	NA
ATAT1	ENSG00000137343	chr6:33049436-33049677	test	1309	133856	TRUE	0.052	-0.0631292506402641	0.888721338912134	1	90	135075	-0.248549711747112	TRUE	1	0.8582928	0.99922399047964	-0.0982275320578334	18	0	NA
ATAT1	ENSG00000137343	chr6:33051226-33051462	test	1748	133417	TRUE	0.848	0.00515589444890363	0.997310369531888	1	104	135061	0.180006834825014	TRUE	1	0.8777857	0.99922399047964	0.0496701313597172	20	0	NA
ATAT1	ENSG00000137343	chr6:33062023-33062329	test	1410	133755	TRUE	0.108	0.0511901218201349	0.929514538558786	0.88	112	135053	0.217796748707963	TRUE	1	0.6009242	0.965748503876389	0.102457265842362	20	0	NA
ATAT1	ENSG00000137343	chr6:33069402-33069630	test	1500	133665	TRUE	0.716	0.00835869842333814	0.995869601354471	1	86	135079	0.169136882421775	TRUE	1	0.9062606	0.999899337448322	-0.0624856783026067	20	0	NA
ATAT1	ENSG00000137343	chr6:33073469-33073887	test	1455	133710	TRUE	0.32	0.0261240430705705	0.970309553856432	1	139	135026	0.138950134008286	TRUE	1	0.9952648	0.999899337448322	0.0570559894766486	20	0	NA
ATAT1	ENSG00000137343	chr6:33075566-33076192	test	1877	133288	TRUE	0.508	-0.018341141462717	0.984148355426973	0.193820458710259	57	135108	0.375814230407679	TRUE	0.882250201067124	0.0415734	0.530790622717508	0.117339030516811	20	0	NA
ATAT1	ENSG00000137343	chr6:33080171-33081452	test	1796	133369	TRUE	0.268	0.0300035716837183	0.962161810591079	1	55	135110	0.285883118593425	TRUE	1	0.8040114	0.995091151053816	0.0759393573595729	20	0	NA
ATAT1	ENSG00000137343	chr6:33082767-33083042	test	1548	133617	TRUE	0.768	-0.00687471762606634	0.995869601354471	1	39	135126	-0.376882063531864	TRUE	1	0.2708426	0.841975450004372	-0.13147815646324	20	0	NA
ATAT1	ENSG00000137343	chr6:33091862-33092619	test	1668	133497	TRUE	0.728	0.00776499705013961	0.995869601354471	0.48	60	135105	0.341259332930777	TRUE	1	0.6535842	0.974102092717777	0.0939181195563303	20	0	NA
ATAT1	ENSG00000137343	chr6:33112210-33112672	test	1591	133574	TRUE	0.568	-0.0160271353665495	0.989449047913513	1	77	135088	0.202426489213775	TRUE	1	0.9804376	0.999899337448322	-0.0547169815950422	20	0	NA
ATAT1	ENSG00000137343	chr6:33116430-33118817	test	1495	133670	TRUE	0.824	0.00728895883558028	0.996578027151465	0.72	73	135092	0.283407756827183	TRUE	1	0.2599965	0.837214046932404	-0.0771963307227492	20	0	NA
ATAT1	ENSG00000137343	chr6:33123471-33124880	test	1392	133773	TRUE	0.82	0.00807728877186997	0.996578027151465	0.0860791210707247	123	135042	0.298626246484947	TRUE	0.716873868713484	0.2985322	0.852414249358412	-0.112565572350175	20	0	NA
ATAT1	ENSG00000137343	chr6:33125958-33126566	test	1523	133642	TRUE	0.096	-0.0498420115634078	0.926476550502067	1	60	135105	-0.27443792879152	TRUE	1	0.7538994	0.99150915181335	-0.101289083196048	20	0	NA
ATAT1	ENSG00000137343	chr6:33136422-33136837	test	1420	133745	TRUE	0.524	-0.024233259113721	0.985647486818171	0.150540049914386	22	135143	0.678475931682549	TRUE	0.820622422422273	0.416005	0.903147795963554	0.10914165084443	20	0	NA
ATAT1	ENSG00000137343	chr6:33143151-33143611	test	1666	133499	TRUE	0.1	-0.0503783938782944	0.92760304303395	1	60	135105	-0.258477063972861	TRUE	1	0.2393462	0.820060763744349	-0.122799497157338	20	0	NA
ATAT1	ENSG00000137343	chr6:33148150-33148553	test	1517	133648	TRUE	0.888	-0.00494272569733223	0.998159993395525	1	125	135040	0.192194918374844	TRUE	1	0.8453606	0.998370971366688	-0.0691534029114048	20	0	NA
ATAT1	ENSG00000137343	chr6:33161357-33162470	test	1539	133626	TRUE	0.864	0.00330799643055468	0.997650846516792	0.129951402901266	87	135078	0.320940962528488	TRUE	0.788560509315769	0.3953336	0.902741990949936	-0.0936647570076173	19	0	NA
ATAT1	ENSG00000137343	chr6:33170110-33170273	test	1642	133523	TRUE	0.724	-0.00991078348890334	0.995869601354471	0.594310152064716	81	135084	-0.299772188532164	TRUE	1	0.6223846	0.967392075228978	-0.0892015745969679	20	0	NA
ATAT1	ENSG00000137343	chr6:33172538-33173310	test	1327	133838	TRUE	0.7	0.0100953307779967	0.99583703011099	0.56	31	135134	-0.443503675156855	TRUE	1	0.1953554	0.785729313907584	0.120363703893365	20	0	NA
ATAT1	ENSG00000137343	chr6:33175635-33175999	test	1733	133432	TRUE	0.92	-0.0065576465569922	0.99834006829093	1	50	135115	0.277367153693187	TRUE	1	0.946618	0.999899337448322	-0.0661934937929609	20	0	NA
ATAT1	ENSG00000137343	chr6:33178894-33179564	test	1796	133369	TRUE	0.728	0.0107786952975736	0.995869601354471	1	81	135084	0.253616832888004	TRUE	1	0.9729202	0.999899337448322	0.0430172356579543	20	0	NA
ATAT1	ENSG00000137343	chr6:33183035-33183424	test	1290	133875	TRUE	0.432	0.0245807422020991	0.981414566126783	0.72	69	135096	0.303739447707574	TRUE	1	0.7425634	0.99150915181335	0.10202792121904	20	0	NA
ATAT1	ENSG00000137343	chr6:33184979-33185475	test	1426	133739	TRUE	0.428	0.0222277634414719	0.981414566126783	1	197	134968	0.149138082890094	TRUE	1	0.8275243	0.997540245318479	-0.0817612792402953	20	0	NA
ATAT1	ENSG00000137343	chr6:33192035-33193499	test	1492	133673	TRUE	0.476	0.023132269278741	0.982489476849068	1	59	135106	-0.24845883202812	TRUE	1	0.9767604	0.999899337448322	0.0564949817112698	20	0	NA
ATAT1	ENSG00000137343	chr6:33197523-33197806	test	1435	133730	TRUE	0.028	-0.0653201223092044	0.86170055669499	0.255953712044673	26	135139	-0.587372754732812	TRUE	0.962178714268113	0.5820446	0.960633167921339	-0.126834877712179	20	0	NA
ATAT1	ENSG00000137343	chr6:33199885-33200000	test	1085	134080	TRUE	0.868	-0.00792503441431919	0.997650846516792	1	27	135138	-0.406174251653692	TRUE	1	0.9669601	0.999899337448322	-0.0806281416794375	17	0	NA
ATF6B	ENSG00000213676	chr1:156677207-156677419	test	561	97243	TRUE	0.42	-0.0439632293585192	0.981253181571196	1	57	97747	-0.126764601945069	TRUE	1	0.9990968	1	-0.0222040861103668	10	0	NA
ATF6B	ENSG00000213676	chr11:17719290-17719635	test	428	97376	TRUE	0.9	-0.0126490197523452	0.99834006829093	0.6	57	97747	0.310057881681698	TRUE	1	0.7558446	0.99150915181335	-0.0866222248414384	10	0	NA
ATF6B	ENSG00000213676	chr11:5254487-5254795	test	584	97220	TRUE	0.708	0.0200154841905058	0.995869601354471	1	39	97765	-0.278200166591312	TRUE	1	0.1647321	0.752291753830839	0.118566440699435	10	0	NA
ATF6B	ENSG00000213676	chr11:5254682-5254782	test	610	97194	TRUE	0.74	0.013896445338858	0.995869601354471	1	54	97750	0.265326422560247	TRUE	1	0.421091	0.906547702298573	-0.0955108080195508	10	0	NA
ATF6B	ENSG00000213676	chr11:5269651-5269865	test	438	97366	TRUE	0.116	-0.0993028349288347	0.932176273854023	1	47	97757	-0.250543967345557	TRUE	1	0.8594882	0.99922399047964	-0.119648154184204	10	0	NA
ATF6B	ENSG00000213676	chr12:102957453-102957736	test	595	97209	TRUE	0.372	-0.0536006399459511	0.975137750681855	1	19	97785	-0.34723889430382	TRUE	1	0.8487176	0.998370971366688	-0.134836567733429	10	0	NA
ATF6B	ENSG00000213676	chr12:7789365-7789670	test	446	97358	TRUE	0.92	-0.00549847161243922	0.99834006829093	1	38	97766	-0.241640205025848	TRUE	1	0.9238415	0.999899337448322	0.0666884005577772	10	0	NA
ATF6B	ENSG00000213676	chr2:113117714-113127811	test	623	97181	TRUE	0.244	-0.0619278956606567	0.959440508278783	0.28	33	97771	-0.455995367481038	TRUE	0.992498878420817	0.3020001	0.853973452545052	-0.179107784245782	10	0	NA
ATF6B	ENSG00000213676	chr2:209424033-209424313	test	664	97140	TRUE	0.088	-0.0846906021062011	0.924996397323726	1	49	97755	-0.312407713545911	TRUE	1	0.8096328	0.995797906884923	-0.128001624306326	10	0	NA
ATF6B	ENSG00000213676	chr3:181711915-181712221	test	486	97318	TRUE	0.136	-0.0868556184366405	0.9417974061202	0.76	57	97747	-0.310018984614363	TRUE	1	0.4516069	0.917456960590614	-0.142315470902812	10	0	NA
ATF6B	ENSG00000213676	chr4:112515941-112516776	test	541	97263	TRUE	0.132	0.0778747881723002	0.939747973856209	0.0485838320858516	159	97645	0.267431213166062	TRUE	0.627829459627167	0.0107532	0.367407781770585	0.23163093647055	10	0	NA
ATF6B	ENSG00000213676	chr6:29702283-29703026	test	1096	96708	TRUE	0.56	0.0190700213681987	0.988604028005878	1	38	97766	0.296124664441513	TRUE	1	0.5125746	0.942250583197094	0.0907361626038188	20	0	NA
ATF6B	ENSG00000213676	chr6:29705703-29706028	test	1438	96366	TRUE	0.18	0.0483158737864261	0.954787436084733	0.529526850421434	57	97747	0.349426848660517	TRUE	1	0.3237138	0.869741634622322	0.113260259167477	20	0	NA
ATF6B	ENSG00000213676	chr6:29723163-29724697	test	1116	96688	TRUE	0.824	-0.00952637522451161	0.996578027151465	1	66	97738	0.281598997081321	TRUE	1	0.6606228	0.976525977753771	-0.105229734487851	20	0	NA
ATF6B	ENSG00000213676	chr6:29737737-29738687	test	1006	96798	TRUE	0.252	-0.0504708398626199	0.961238406030243	1	68	97736	-0.310923565168093	TRUE	1	0.8916673	0.99922399047964	-0.130617789760967	20	0	NA
ATF6B	ENSG00000213676	chr6:29748405-29749554	test	1139	96665	TRUE	0.248	-0.0475603763840018	0.960103876409819	0.376960038927551	58	97746	-0.403461395191177	TRUE	1	0.2829412	0.852414249358412	-0.162142097749096	20	0	NA
ATF6B	ENSG00000213676	chr6:29752307-29753422	test	1066	96738	TRUE	0.772	-0.0177111811149555	0.995869601354471	0.165426362284072	24	97780	-0.710986124896058	TRUE	0.84188245243129	0.4563566	0.921718461162652	-0.129707860763589	20	0	NA
ATF6B	ENSG00000213676	chr6:29758038-29758251	test	1038	96766	TRUE	0.808	-0.0138341961821145	0.996578027151465	0.56	45	97759	-0.435333010869423	TRUE	1	0.6009242	0.965748503876389	-0.11406625414393	20	0	NA
ATF6B	ENSG00000213676	chr6:29758782-29759248	test	928	96876	TRUE	0.96	-0.00245374141866783	0.998526138881108	0.56	77	97727	0.29637249651541	TRUE	1	0.7798364	0.993993452165214	-0.133260179212541	20	0	NA
ATF6B	ENSG00000213676	chr6:29759411-29759982	test	1134	96670	TRUE	0.38	0.0257681695929287	0.975512051032272	1	69	97735	0.25092997604616	TRUE	1	0.8667626	0.99922399047964	0.0876677751808289	20	0	NA
ATF6B	ENSG00000213676	chr6:29760264-29760749	test	1219	96585	TRUE	0.196	-0.0486477410407402	0.955371360381862	1	61	97743	-0.265873980802745	TRUE	1	0.4007192	0.903147795963554	-0.126118344464617	20	0	NA
ATF6B	ENSG00000213676	chr6:29769292-29769656	test	1034	96770	TRUE	0.08	0.0696263722229287	0.919718547706164	1	44	97760	0.372513681940547	TRUE	1	0.8386774	0.998370971366688	0.123069423531462	19	0	NA
ATF6B	ENSG00000213676	chr6:29791892-29793373	test	895	96909	TRUE	0.1	0.0721090119304872	0.92760304303395	0.390389305322215	46	97758	0.434635460304602	TRUE	1	0.696518	0.987023210835161	0.110590713637426	18	0	NA
ATF6B	ENSG00000213676	chr6:29812946-29813558	test	1110	96694	TRUE	0.524	-0.027432070777236	0.985647486818171	0.251487358663272	49	97755	-0.462185894866775	TRUE	0.958414077124672	0.0815337	0.626694561575875	-0.169199620598479	20	0	NA
ATF6B	ENSG00000213676	chr6:29813800-29815780	test	1193	96611	TRUE	0.0208728298108195	-0.0888569827365113	0.86170055669499	0.338282921833394	62	97742	-0.382858364779371	TRUE	1	0.665801	0.979972746087928	-0.121567712357457	20	0	NA
ATF6B	ENSG00000213676	chr6:29827334-29828897	test	1159	96645	TRUE	0.872	0.00122291496989591	0.997650846516792	1	52	97752	-0.342574816583973	TRUE	1	0.8667626	0.99922399047964	0.0763858530105368	20	0	NA
ATF6B	ENSG00000213676	chr6:29834676-29835312	test	913	96891	TRUE	0.44	-0.0323834373632257	0.981414566126783	0.295388587620174	52	97752	-0.421772315924969	TRUE	1	0.3584182	0.879449254160629	-0.17024767930123	20	0	NA
ATF6B	ENSG00000213676	chr6:29847861-29848382	test	1252	96552	TRUE	0.66	0.0111252536715857	0.994706572855528	1	38	97766	-0.367237988542982	TRUE	1	0.6360311	0.972547261147681	-0.0909176853694903	20	0	NA
ATF6B	ENSG00000213676	chr6:29850094-29850626	test	1233	96571	TRUE	0.712	0.00927007856928808	0.995869601354471	1	119	97685	0.21246691829854	TRUE	1	0.2544472	0.833867788179267	0.124110954429443	20	0	NA
ATF6B	ENSG00000213676	chr6:29863832-29864500	test	1110	96694	TRUE	0.336	0.0304736732530497	0.972134296642584	0.56	33	97771	-0.42688645222127	TRUE	1	0.160688	0.745820209261797	-0.158452836811724	20	0	NA
ATF6B	ENSG00000213676	chr6:29887280-29888879	test	1216	96588	TRUE	0.816	-0.0151753353274956	0.996578027151465	0.550493441222385	65	97739	0.34794190032324	TRUE	1	0.5051704	0.937988927947359	-0.110618966813331	20	0	NA
ATF6B	ENSG00000213676	chr6:29917733-29918203	test	1044	96760	TRUE	0.46	0.0314641131108589	0.981847729529184	0.0340668375090472	90	97714	0.427651828694829	TRUE	0.587815204646685	0.1112164	0.6797553614578	0.123785941260978	19	0	NA
ATF6B	ENSG00000213676	chr6:29924848-29925041	test	912	96892	TRUE	0.068	-0.0805807974626263	0.90860189728492	0.96	70	97734	-0.289357008393524	TRUE	1	0.3264919	0.871588862000225	-0.140204686956604	16	0	NA
ATF6B	ENSG00000213676	chr6:29926083-29927564	test	1332	96472	TRUE	0.392	-0.0375852884035215	0.97828425763998	0.64	54	97750	-0.394861299165071	TRUE	1	0.07042	0.604550981528432	-0.160214164334476	20	0	NA
ATF6B	ENSG00000213676	chr6:29934071-29934293	test	1103	96701	TRUE	0.788	0.0107984676920896	0.995869601354471	0.48	42	97762	-0.434840920967904	TRUE	1	0.3381278	0.874140644325971	-0.117570752350241	20	0	NA
ATF6B	ENSG00000213676	chr6:29941886-29943609	test	1172	96632	TRUE	0.736	0.00616473839569487	0.995869601354471	0.569249457143406	96	97708	-0.30517854040018	TRUE	1	0.4664855	0.924369978012895	-0.0987951447230871	20	0	NA
ATF6B	ENSG00000213676	chr6:29956599-29956842	test	1024	96780	TRUE	0.76	0.00334354795941905	0.995869601354471	0.48	31	97773	-0.514935624250749	TRUE	1	0.5957168	0.963073442543332	-0.133772817911379	20	0	NA
ATF6B	ENSG00000213676	chr6:29964667-29966468	test	1024	96780	TRUE	0.7	-0.0176009229841554	0.99583703011099	1	68	97736	-0.263707842425625	TRUE	1	0.5051704	0.937988927947359	-0.109800523389292	20	0	NA
ATF6B	ENSG00000213676	chr6:29967104-29967966	test	1042	96762	TRUE	0.252	0.0362550185753269	0.961238406030243	1	37	97767	-0.406221088477988	TRUE	1	0.745591	0.99150915181335	-0.108298496955146	20	0	NA
ATF6B	ENSG00000213676	chr6:29975001-29975708	test	965	96839	TRUE	0.336	0.033475418412777	0.972134296642584	1	85	97719	0.187014162788392	TRUE	1	0.8261224	0.997540245318479	-0.1073509990917	20	0	NA
ATF6B	ENSG00000213676	chr6:29976370-29977471	test	1079	96725	TRUE	0.276	0.039663500094231	0.963817389074122	0.532	20	97784	0.550119223588602	TRUE	1	0.1601548	0.745820209261797	0.156596152816919	19	0	NA
ATF6B	ENSG00000213676	chr6:29982251-29982430	test	889	96915	TRUE	0.456	-0.0349131156637728	0.981847729529184	0.0638880936945737	61	97743	0.484281360872357	TRUE	0.663407580174927	0.2425708	0.825467410853752	-0.146910620678002	19	0	NA
ATF6B	ENSG00000213676	chr6:29994672-29995484	test	1216	96588	TRUE	0.944	-0.00390284418356002	0.99834006829093	0.0364111109158302	61	97743	0.502543479329745	TRUE	0.590862091764895	0.1573232	0.742089057602862	0.138192827819993	20	0	NA
ATF6B	ENSG00000213676	chr6:30005570-30005755	test	490	97314	TRUE	0.316	0.0489005344110965	0.970309553856432	1	41	97763	-0.279267731912582	TRUE	1	0.8096328	0.995797906884923	0.0989323929746557	10	0	NA
ATF6B	ENSG00000213676	chr6:30006203-30006475	test	927	96877	TRUE	0.172	-0.0606192713484517	0.954382123208585	0.42660091423195	17	97787	-0.679413370997753	TRUE	1	0.0874277	0.638366493131785	-0.21025179690525	20	0	NA
ATF6B	ENSG00000213676	chr6:30006570-30007933	test	1233	96571	TRUE	1	-0.00529509024772334	1	1	26	97778	-0.331105930768983	TRUE	1	0.8629322	0.99922399047964	-0.0774424133590941	20	0	NA
ATF6B	ENSG00000213676	chr6:30013249-30013883	test	945	96859	TRUE	0.736	0.0146178369662635	0.995869601354471	0.48	36	97768	0.452411753519874	TRUE	1	0.4180059	0.903147795963554	-0.153434919435054	20	0	NA
ATF6B	ENSG00000213676	chr6:30037221-30037673	test	1070	96734	TRUE	0.936	-0.00246243926264533	0.99834006829093	0.72	77	97727	0.339973856430791	TRUE	1	0.7316461	0.990542766603221	-0.123804334378435	20	0	NA
ATF6B	ENSG00000213676	chr6:30041957-30042353	test	933	96871	TRUE	0.908	0.00336611608200343	0.99834006829093	1	59	97745	0.327043394462495	TRUE	1	0.7730125	0.99150915181335	-0.0951674408252802	19	0	NA
ATF6B	ENSG00000213676	chr6:30047199-30047568	test	205	97599	TRUE	0.592	-0.0621891366733449	0.991773603477975	0.672	49	97755	-0.252359124182052	TRUE	1	0.7529113	0.99150915181335	-0.113888298958237	4	0	NA
ATF6B	ENSG00000213676	chr6:30060535-30062064	test	1194	96610	TRUE	0.972	-0.00281768342086641	0.998976934160245	0.8	124	97680	0.244342119480452	TRUE	1	0.6921038	0.984276496754065	0.0979017312666898	20	0	NA
ATF6B	ENSG00000213676	chr6:30066546-30067702	test	1351	96453	TRUE	0.812	-0.0124607250011211	0.996578027151465	0.345427736568618	56	97748	0.404310174907358	TRUE	1	0.6720877	0.981203610554951	-0.0878344448867953	20	0	NA
ATF6B	ENSG00000213676	chr6:30074348-30076389	test	1243	96561	TRUE	0.736	0.011357172742542	0.995869601354471	0.0382891931566808	59	97745	0.517049819669276	TRUE	0.602116235572446	0.1636247	0.750028285457358	0.122819941426606	20	0	NA
ATF6B	ENSG00000213676	chr6:30091888-30092343	test	1259	96545	TRUE	0.344	-0.0363829093328233	0.973356054308673	0.56	62	97742	-0.311288540776126	TRUE	1	0.4165335	0.903147795963554	-0.115269280633941	20	0	NA
ATF6B	ENSG00000213676	chr6:30097990-30098183	test	1082	96722	TRUE	0.94	-0.000425149938374059	0.99834006829093	1	45	97759	0.367192642324507	TRUE	1	0.8777857	0.99922399047964	-0.104311167874096	20	0	NA
ATF6B	ENSG00000213676	chr6:30101688-30103715	test	1210	96594	TRUE	0.336	0.0280239427114343	0.972134296642584	0.988	72	97732	0.26781085352484	TRUE	1	0.568674	0.955298242480693	0.128679072495826	19	0	NA
ATF6B	ENSG00000213676	chr6:30121511-30121989	test	1177	96627	TRUE	0.396	0.0247629208930669	0.97828425763998	1	48	97756	0.240662887021237	TRUE	1	0.9804376	0.999899337448322	0.074479125039755	20	0	NA
ATF6B	ENSG00000213676	chr6:30127137-30128131	test	1130	96674	TRUE	0.536	-0.0261143617135486	0.98654914948744	0.56	37	97767	-0.473083318771135	TRUE	1	0.3745852	0.890801449669336	-0.146920929438316	20	0	NA
ATF6B	ENSG00000213676	chr6:30130716-30131520	test	953	96851	TRUE	0.756	-0.0154323223952452	0.995869601354471	1	34	97770	-0.321001520432488	TRUE	1	0.5180348	0.942250583197094	-0.134812218679315	20	0	NA
ATF6B	ENSG00000213676	chr6:30147145-30147402	test	1272	96532	TRUE	0.812	0.0043710870624788	0.996578027151465	0.88	89	97715	0.279776603849127	TRUE	1	0.2161212	0.803032559163315	-0.142450104634774	20	0	NA
ATF6B	ENSG00000213676	chr6:30149290-30149508	test	945	96859	TRUE	0.472	-0.034248852365357	0.982409375796178	0.72	42	97762	-0.460168738268407	TRUE	1	0.4799313	0.929498704232257	-0.139347100297501	18	0	NA
ATF6B	ENSG00000213676	chr6:30151632-30151995	test	910	96894	TRUE	0.848	-0.0101771692963929	0.997310369531888	1	69	97735	-0.280637788699799	TRUE	1	0.7699083	0.99150915181335	-0.121029768060389	20	0	NA
ATF6B	ENSG00000213676	chr6:30152089-30152261	test	744	97060	TRUE	0.184	0.0584920399158201	0.954787436084733	1	105	97699	0.226300218286057	TRUE	1	0.6292757	0.972046004068732	-0.105599952283927	13	0	NA
ATF6B	ENSG00000213676	chr6:30156222-30156550	test	1265	96539	TRUE	0.968	-0.00177771333690635	0.998976934160245	1	65	97739	-0.294850707939017	TRUE	1	0.9777113	0.999899337448322	0.0699902416136872	20	0	NA
ATF6B	ENSG00000213676	chr6:30160564-30160874	test	947	96857	TRUE	0.852	-0.0114787154643445	0.997310369531888	1	38	97766	-0.346362760235526	TRUE	1	0.6557251	0.974102092717777	-0.114059501854156	20	0	NA
ATF6B	ENSG00000213676	chr6:30162341-30162709	test	926	96878	TRUE	0.116	0.0661703854429094	0.932176273854023	0.302825308369153	123	97681	0.281177838300382	TRUE	1	0.5740468	0.955298242480693	0.138705179003395	20	0	NA
ATF6B	ENSG00000213676	chr6:30163042-30164114	test	1077	96727	TRUE	0.8	-0.0121538221316012	0.99634385571045	1	23	97781	-0.418504493851278	TRUE	1	0.8178152	0.997496073015437	-0.111232947717036	19	0	NA
ATF6B	ENSG00000213676	chr6:30169716-30170337	test	1010	96794	TRUE	0.092	0.0648686961388982	0.925483068587612	1	33	97771	-0.360945177841567	TRUE	1	0.71588	0.990542766603221	0.120987548411027	20	0	NA
ATF6B	ENSG00000213676	chr6:30171513-30172632	test	1397	96407	TRUE	0.268	0.0326470639523332	0.962161810591079	0.170127003262538	91	97713	0.348999742850276	TRUE	0.847583624675668	0.4640009	0.924369978012895	0.0933080048970434	20	0	NA
ATF6B	ENSG00000213676	chr6:30185925-30186543	test	1101	96703	TRUE	0.052	-0.0812883795196375	0.888721338912134	1	56	97748	-0.282798395132	TRUE	1	0.3049585	0.854997199720065	-0.161804640189782	19	0	NA
ATF6B	ENSG00000213676	chr6:30195391-30195892	test	1298	96506	TRUE	0.732	-0.0133030041546307	0.995869601354471	1	53	97751	-0.331057277587866	TRUE	1	0.4895663	0.931066328609254	0.0936057084138908	20	0	NA
ATF6B	ENSG00000213676	chr6:30201759-30202174	test	1040	96764	TRUE	0.476	-0.0278548875356521	0.982489476849068	1	49	97755	0.276587837897869	TRUE	1	0.9827007	0.999899337448322	-0.0850851570802659	20	0	NA
ATF6B	ENSG00000213676	chr6:30206874-30207955	test	1097	96707	TRUE	0.368	-0.0413040857023124	0.974344255388106	1	32	97772	-0.349189682995159	TRUE	1	0.9304422	0.999899337448322	-0.0844359068019894	20	0	NA
ATF6B	ENSG00000213676	chr6:30212915-30213890	test	1145	96659	TRUE	0.304	0.0337579909086732	0.967945835737642	0.061439878973976	45	97759	0.561156841643587	TRUE	0.663407580174927	0.1880898	0.77013172040076	0.16918499303226	20	0	NA
ATF6B	ENSG00000213676	chr6:30214044-30214752	test	1065	96739	TRUE	0.648	0.0143526741285707	0.994278396893842	1	68	97736	0.212792145247373	TRUE	1	0.9594952	0.999899337448322	0.081218948175834	19	0	NA
ATF6B	ENSG00000213676	chr6:30219237-30219674	test	1111	96693	TRUE	0.828	0.00580195539030171	0.997208279278217	1	45	97759	0.326340746831328	TRUE	1	0.8280387	0.997540245318479	0.0799610013471486	20	0	NA
ATF6B	ENSG00000213676	chr6:30238308-30239117	test	1043	96761	TRUE	0.38	0.0352943922514198	0.975512051032272	0.147618356973143	43	97761	0.501781064435984	TRUE	0.814825219382278	0.4258481	0.909073403607768	0.108602381062739	20	0	NA
ATF6B	ENSG00000213676	chr6:30259125-30260790	test	1092	96712	TRUE	0.404	0.0307998710116634	0.97828425763998	1	101	97703	0.191842426599128	TRUE	1	0.9015163	0.999899337448322	0.0742477678410839	20	0	NA
ATF6B	ENSG00000213676	chr6:30272132-30272381	test	840	96964	TRUE	0.52	-0.0324458143388304	0.98522380444362	0.0568534960416549	52	97752	-0.516073377204802	TRUE	0.647641471693249	0.2044365	0.795038287038556	-0.127040715563895	15	0	NA
ATF6B	ENSG00000213676	chr6:30288810-30289200	test	1277	96527	TRUE	0.864	-0.00912078471401978	0.997650846516792	1	60	97744	-0.262458840508176	TRUE	1	0.8280387	0.997540245318479	-0.0724510041439826	20	0	NA
ATF6B	ENSG00000213676	chr6:30308057-30310057	test	1018	96786	TRUE	0.848	0.0078805621836151	0.997310369531888	0.88	26	97778	-0.488807107231723	TRUE	1	0.7296622	0.990542766603221	-0.112417223612109	20	0	NA
ATF6B	ENSG00000213676	chr6:30319613-30319898	test	958	96846	TRUE	0.388	0.0345120859143595	0.977345584607795	0.88	45	97759	-0.390839361828273	TRUE	1	0.1198844	0.695460623103252	-0.158021624051452	20	0	NA
ATF6B	ENSG00000213676	chr6:30325707-30327514	test	1184	96620	TRUE	0.292	-0.0434328432998874	0.966440384070008	0.273984409459657	48	97756	-0.459918023480651	TRUE	0.988320264407586	0.4996622	0.937580693885773	-0.133383259100875	19	0	NA
ATF6B	ENSG00000213676	chr6:30340648-30340869	test	925	96879	TRUE	0.408	0.0240290052810133	0.97908973944717	1	35	97769	0.345798527623931	TRUE	1	0.7730125	0.99150915181335	0.0978125727436254	19	0	NA
ATF6B	ENSG00000213676	chr6:30344242-30345731	test	1146	96658	TRUE	0.8	-0.0127749203076946	0.99634385571045	1	116	97688	-0.190403432753063	TRUE	1	0.800805	0.995091151053816	0.0920633318067118	20	0	NA
ATF6B	ENSG00000213676	chr6:30357430-30358526	test	1072	96732	TRUE	0.836	0.00363016204370203	0.997310369531888	1	87	97717	0.212787976232089	TRUE	1	0.9192027	0.999899337448322	-0.0809716346988811	19	0	NA
ATF6B	ENSG00000213676	chr6:30360164-30360578	test	1240	96564	TRUE	0.032	0.0705404426288668	0.86170055669499	0.8	121	97683	0.23215378667919	TRUE	1	0.160688	0.745820209261797	0.130428768157104	20	0	NA
ATF6B	ENSG00000213676	chr6:30363554-30363784	test	1343	96461	TRUE	0.56	-0.0230571360745795	0.988604028005878	1	27	97777	-0.415895435060803	TRUE	1	0.8421247	0.998370971366688	-0.0914644901147096	20	0	NA
ATF6B	ENSG00000213676	chr6:30396705-30398221	test	996	96808	TRUE	0.792	0.00801916023102789	0.995869601354471	1	52	97752	0.326696585371729	TRUE	1	0.8138331	0.995876873213057	-0.0971079924293835	20	0	NA
ATF6B	ENSG00000213676	chr6:30411464-30412023	test	1034	96770	TRUE	0.952	-0.00944575125903968	0.99834006829093	1	30	97774	-0.430220401448572	TRUE	1	0.565776	0.955298242480693	-0.116197382834341	17	0	NA
ATF6B	ENSG00000213676	chr6:30444058-30444398	test	1030	96774	TRUE	0.268	0.0410948938177299	0.962161810591079	0.56	32	97772	-0.507421483372142	TRUE	1	0.2042755	0.794668844767792	-0.141334305173098	20	0	NA
ATF6B	ENSG00000213676	chr6:30446257-30448256	test	991	96813	TRUE	0.94	0.0038457723259161	0.99834006829093	0.110416032404285	43	97761	-0.534899828664097	TRUE	0.755739004519789	0.1081688	0.675383154789709	0.153808313406644	20	0	NA
ATF6B	ENSG00000213676	chr6:30447259-30447756	test	1024	96780	TRUE	0.956	-0.0015830691546328	0.998433484186035	0.222662015132731	20	97784	-0.695508579071379	TRUE	0.92205013024602	0.0143677	0.394328988097072	-0.201292630074899	20	0	NA
ATF6B	ENSG00000213676	chr6:30453099-30454130	test	1048	96756	TRUE	0.556	0.0231797304030008	0.988604028005878	0.64	72	97732	0.347964910350915	TRUE	1	0.4154456	0.903147795963554	0.118204711375933	20	0	NA
ATF6B	ENSG00000213676	chr6:30463701-30464128	test	1081	96723	TRUE	0.704	-0.0255362511370176	0.99583703011099	0.184193965979283	35	97769	-0.530041527294343	TRUE	0.867780508000465	0.0613972	0.58302682283099	-0.166352790576725	19	0	NA
ATF6B	ENSG00000213676	chr6:30464762-30464931	test	1174	96630	TRUE	0.412	0.024669838896713	0.979510156568302	1	71	97733	0.218674220190186	TRUE	1	0.5359801	0.947048229075142	0.0893027230548233	20	0	NA
ATF6B	ENSG00000213676	chr6:30466076-30467154	test	987	96817	TRUE	0.38	-0.0335255130881452	0.975512051032272	0.532	19	97785	-0.548290955434172	TRUE	1	0.5356233	0.947048229075142	-0.135275060443465	19	0	NA
ATF6B	ENSG00000213676	chr6:30480607-30480869	test	1198	96606	TRUE	0.784	-0.0110430925249899	0.995869601354471	1	48	97756	-0.356930060628844	TRUE	1	0.5041777	0.937988927947359	-0.126669617245928	20	0	NA
ATF6B	ENSG00000213676	chr6:30481175-30482541	test	1494	96310	TRUE	0.828	0.00194549956235868	0.997208279278217	0.152336505276169	107	97697	0.323616136103964	TRUE	0.821390396851919	0.1822202	0.76636438876698	-0.143321911859934	20	0	NA
ATF6B	ENSG00000213676	chr6:30483757-30483993	test	809	96995	TRUE	0.896	-0.0104537708878374	0.998333660665575	1	61	97743	0.26085607682515	TRUE	1	0.5030489	0.937988927947359	0.122349484679393	16	0	NA
ATF6B	ENSG00000213676	chr6:30489143-30490745	test	1104	96700	TRUE	0.248	0.0406976448726769	0.960103876409819	1	77	97727	-0.31536090317024	TRUE	1	0.0827533	0.630437584068995	0.149891404967691	20	0	NA
ATF6B	ENSG00000213676	chr6:30495980-30497165	test	954	96850	TRUE	0.084	0.0632928501773327	0.922475601559349	1	74	97730	0.209741186291288	TRUE	1	0.924875	0.999899337448322	0.107777604450544	20	0	NA
ATF6B	ENSG00000213676	chr6:30500581-30501186	test	992	96812	TRUE	0.052	-0.0779450138048918	0.888721338912134	1	74	97730	-0.231033142260554	TRUE	1	0.8421247	0.998370971366688	-0.113674502453126	20	0	NA
ATF6B	ENSG00000213676	chr6:30507742-30508763	test	1210	96594	TRUE	0.612	-0.0248683667883569	0.99298367428004	0.72	36	97768	-0.443584207234849	TRUE	1	0.0682743	0.598806707742331	-0.167919355045461	20	0	NA
ATF6B	ENSG00000213676	chr6:30508894-30509757	test	1013	96791	TRUE	0.00733521184117163	-0.108226309545161	0.69841817733412	0.48	93	97711	-0.289416830519493	TRUE	1	0.0416965	0.530790622717508	-0.240337903332857	20	0	NA
ATF6B	ENSG00000213676	chr6:30515018-30515605	test	1194	96610	TRUE	0.568	-0.0245078920551398	0.989449047913513	0.96	102	97702	-0.263358413755806	TRUE	1	0.3911211	0.899144399369646	-0.153163829593271	20	0	NA
ATF6B	ENSG00000213676	chr6:30515789-30516822	test	1010	96794	TRUE	0.972	-0.00363087510834725	0.998976934160245	0.76	58	97746	0.33145089473164	TRUE	1	0.6747715	0.981832614534741	0.0898413175332666	19	0	NA
ATF6B	ENSG00000213676	chr6:30529488-30530455	test	1266	96538	TRUE	0.552	0.0171409413952808	0.988537156385637	1	58	97746	0.220456819527796	TRUE	1	0.7601596	0.99150915181335	-0.0813350705665963	20	0	NA
ATF6B	ENSG00000213676	chr6:30532361-30533007	test	906	96898	TRUE	0.804	0.009009924873154	0.99634385571045	0.239956470185246	31	97773	0.549393564595323	TRUE	0.939348697204633	0.562791	0.955298242480693	-0.13774813476163	20	0	NA
ATF6B	ENSG00000213676	chr6:30541492-30542052	test	940	96864	TRUE	0.06	-0.0844040702753549	0.898723872387239	0.72	76	97728	-0.310305274748991	TRUE	1	0.6793657	0.982824169651692	-0.158066397914836	20	0	NA
ATF6B	ENSG00000213676	chr6:30543023-30543229	test	1031	96773	TRUE	0.028	0.0799566406860324	0.86170055669499	1	51	97753	0.321917122859062	TRUE	1	0.7262054	0.990542766603221	0.13710488389747	20	0	NA
ATF6B	ENSG00000213676	chr6:30544696-30545170	test	1051	96753	TRUE	0.996	-0.00190757993977775	0.999769296930676	0.0491396942715258	36	97768	-0.614580581656612	TRUE	0.629485591776964	0.1983717	0.789015170337845	-0.102162141374882	20	0	NA
ATF6B	ENSG00000213676	chr6:30555370-30557804	test	1131	96673	TRUE	0.484	-0.0270751338223527	0.982601789264414	0.48	55	97749	-0.359715054355806	TRUE	1	0.1530341	0.739172790171172	-0.14389585496056	20	0	NA
ATF6B	ENSG00000213676	chr6:30562461-30563161	test	1017	96787	TRUE	0.82	-0.0130103314362364	0.996578027151465	0.88	25	97779	-0.531921706888637	TRUE	1	0.4893255	0.931066328609254	-0.127316207143603	20	0	NA
ATF6B	ENSG00000213676	chr6:30563246-30563598	test	974	96830	TRUE	0.808	0.00481511688952219	0.996578027151465	0.195218112622698	40	97764	0.506451133063917	TRUE	0.884462749079833	0.3363068	0.874140644325971	0.141557434842939	19	0	NA
ATF6B	ENSG00000213676	chr6:30570784-30571978	test	1205	96599	TRUE	0.72	-0.0146652435775517	0.995869601354471	0.0782047442883654	40	97764	0.5835584353458	TRUE	0.698602480658234	0.2790489	0.852138118616336	0.0971349841279002	20	0	NA
ATF6B	ENSG00000213676	chr6:30590211-30591236	test	1161	96643	TRUE	0.028	0.0688366693367739	0.86170055669499	0.20201487564925	49	97755	0.453930200393604	TRUE	0.894089409903844	0.355653	0.879449254160629	0.15404646000704	20	0	NA
ATF6B	ENSG00000213676	chr6:30597208-30598002	test	1325	96479	TRUE	0.528	0.0155114353895582	0.98620817354603	0.0405246147850377	85	97719	0.434400988478049	TRUE	0.606470428903486	0.0069233	0.329506142932629	-0.140922410072994	20	0	NA
ATF6B	ENSG00000213676	chr6:30598724-30599913	test	1240	96564	TRUE	0.356	-0.0434290966349482	0.974344255388106	1	49	97755	-0.232264373264683	TRUE	1	0.9711159	0.999899337448322	-0.0811000028374446	20	0	NA
ATF6B	ENSG00000213676	chr6:30614391-30614769	test	1039	96765	TRUE	0.98	-0.0038148711503101	0.999177794972918	0.173774463653721	14	97790	-0.93697948892565	TRUE	0.854066778390972	0.0025151	0.232750123273657	-0.237531316873505	20	0	NA
ATF6B	ENSG00000213676	chr6:30614891-30615577	test	1089	96715	TRUE	0.464	0.0251594105176968	0.981944822941222	1	30	97774	-0.341047477972501	TRUE	1	0.8836298	0.99922399047964	0.0822523094791622	20	0	NA
ATF6B	ENSG00000213676	chr6:30615799-30616364	test	1073	96731	TRUE	0.156	0.0525218785235833	0.949788642122522	0.0513629849441576	45	97759	0.569976058313242	TRUE	0.641038550096159	0.1066761	0.675383154789709	0.175333792953933	20	0	NA
ATF6B	ENSG00000213676	chr6:30616759-30618138	test	979	96825	TRUE	0.3	0.0417005806146958	0.967632659507265	1	55	97749	0.340109985687801	TRUE	1	0.8421247	0.998370971366688	0.124831713981471	20	0	NA
ATF6B	ENSG00000213676	chr6:30625977-30627634	test	1127	96677	TRUE	0.152	0.0474828583097826	0.948189370800244	0.275133652322034	105	97699	0.303026791037652	TRUE	0.990957107199378	0.6063277	0.967392075228978	0.105245034613496	19	0	NA
ATF6B	ENSG00000213676	chr6:30631690-30632204	test	984	96820	TRUE	0.392	-0.033198964086571	0.97828425763998	0.56	71	97733	-0.300889067795774	TRUE	1	0.1618335	0.745835365144745	-0.166628694677982	20	0	NA
ATF6B	ENSG00000213676	chr6:30633657-30637057	test	1013	96791	TRUE	0.876	0.00501430442712569	0.997650846516792	0.936	79	97725	0.269665243206514	TRUE	1	0.5240482	0.942250583197094	-0.116290883861484	18	0	NA
ATF6B	ENSG00000213676	chr6:30646087-30646314	test	1076	96728	TRUE	0.048	0.0803125049187923	0.874902275769746	0.233837022250116	44	97760	0.473516097408856	TRUE	0.936879828753271	0.2375248	0.820060763744349	0.153428866633455	19	0	NA
ATF6B	ENSG00000213676	chr6:30646459-30646765	test	1202	96602	TRUE	0.496	0.0207298126601835	0.983954347878876	1	23	97781	-0.466862560934629	TRUE	1	0.568674	0.955298242480693	-0.122769253034258	19	0	NA
ATF6B	ENSG00000213676	chr6:30646848-30648070	test	1322	96482	TRUE	0.312	0.0313321253959602	0.969292972315181	1	90	97714	0.210977681170252	TRUE	1	0.8579196	0.99922399047964	0.0629886070627621	20	0	NA
ATF6B	ENSG00000213676	chr6:30652776-30653012	test	1032	96772	TRUE	0.988	-0.0073388001129886	0.999624393143763	0.792	67	97737	-0.343847935380629	TRUE	1	0.8818341	0.99922399047964	-0.0906175147671556	18	0	NA
ATF6B	ENSG00000213676	chr6:30666373-30666625	test	1163	96641	TRUE	0.668	-0.0153495340130105	0.994706572855528	1	41	97763	0.367640049159854	TRUE	1	0.705584	0.987023639289438	-0.102206177172515	20	0	NA
ATF6B	ENSG00000213676	chr6:30670839-30671068	test	1161	96643	TRUE	0.42	0.0264598317042606	0.981253181571196	1	75	97729	0.250110491446401	TRUE	1	0.9490604	0.999899337448322	0.0743862111591379	20	0	NA
ATF6B	ENSG00000213676	chr6:30672186-30673296	test	1240	96564	TRUE	0.308	-0.0307619483097973	0.967945835737642	0.384983208168459	87	97717	0.313040052671888	TRUE	1	0.0555539	0.569341386455208	-0.167713900847409	20	0	NA
ATF6B	ENSG00000213676	chr6:30678987-30679540	test	1056	96748	TRUE	0.252	0.0394499892180528	0.961238406030243	0.72	83	97721	0.304525071936697	TRUE	1	0.5525815	0.953964071318721	0.122827735776872	20	0	NA
ATF6B	ENSG00000213676	chr6:30682129-30682401	test	1045	96759	TRUE	0.732	-0.0186319042185937	0.995869601354471	0.265038773436282	89	97715	0.323020276926197	TRUE	0.974137703017552	0.5924311	0.961586477813527	-0.146202804846425	20	0	NA
ATF6B	ENSG00000213676	chr6:30682482-30683008	test	955	96849	TRUE	0.78	0.00520884444898317	0.995869601354471	0.246447294902227	74	97730	0.374015370940507	TRUE	0.952580349687583	0.4272962	0.909588948145487	-0.136396146309248	20	0	NA
ATF6B	ENSG00000213676	chr6:30684704-30684912	test	1374	96430	TRUE	0.392	-0.0337164323139509	0.97828425763998	1	151	97653	-0.215711862129961	TRUE	1	0.5051704	0.937988927947359	-0.114805641049574	20	0	NA
ATF6B	ENSG00000213676	chr6:30685474-30685641	test	1153	96651	TRUE	0.364	0.0274859574001216	0.974344255388106	1	88	97716	0.275281497149892	TRUE	1	0.8518556	0.99922399047964	0.0867868399046861	20	0	NA
ATF6B	ENSG00000213676	chr6:30686482-30687998	test	999	96805	TRUE	0.128	-0.0659243427507046	0.937664275466284	0.96	12	97792	-0.742106161507207	TRUE	1	0.1381932	0.719973284921972	-0.200927798949535	20	0	NA
ATF6B	ENSG00000213676	chr6:30690559-30691273	test	985	96819	TRUE	0.3	0.0420715793007942	0.967632659507265	0.72	81	97723	0.312054361720396	TRUE	1	0.522567	0.942250583197094	0.109353627405321	20	0	NA
ATF6B	ENSG00000213676	chr6:30700400-30700858	test	1140	96664	TRUE	0.688	-0.0161524623453598	0.995703514739229	0.96	52	97752	-0.345297353833315	TRUE	1	0.651678	0.974102092717777	-0.0952169750665261	20	0	NA
ATF6B	ENSG00000213676	chr6:30707151-30707854	test	904	96900	TRUE	0.688	-0.0187447919533216	0.995703514739229	1	46	97758	0.292016949406753	TRUE	1	0.9158084	0.999899337448322	-0.0639808037796559	20	0	NA
ATF6B	ENSG00000213676	chr6:30708107-30708404	test	1258	96546	TRUE	0.828	0.00506266198731931	0.997208279278217	0.72	60	97744	-0.349252339357842	TRUE	1	0.2161997	0.803032559163315	0.111658041745126	20	0	NA
ATF6B	ENSG00000213676	chr6:30711844-30712032	test	1014	96790	TRUE	0.364	-0.038138379357362	0.974344255388106	1	51	97753	-0.322944353476351	TRUE	1	0.7524245	0.99150915181335	-0.110489104809652	20	0	NA
ATF6B	ENSG00000213676	chr6:30716974-30717822	test	1232	96572	TRUE	0.188	0.048884465721975	0.954787436084733	0.48	58	97746	0.362396508369229	TRUE	1	0.3763402	0.890801449669336	-0.155934372074783	20	0	NA
ATF6B	ENSG00000213676	chr6:30719778-30720487	test	1077	96727	TRUE	0.00792245093245605	-0.105156119460681	0.713885658490826	1	64	97740	-0.273563057913513	TRUE	1	0.4921808	0.932892970116901	-0.163008631494173	20	0	NA
ATF6B	ENSG00000213676	chr6:30720841-30721102	test	1222	96582	TRUE	0.94	-0.00652903412552597	0.99834006829093	0.88	44	97760	-0.375984209318053	TRUE	1	0.4893255	0.931066328609254	-0.115472751176011	20	0	NA
ATF6B	ENSG00000213676	chr6:30721303-30721829	test	858	96946	TRUE	0.22	0.0496395457963357	0.957725674091442	0.108084193017924	22	97782	0.787048319261739	TRUE	0.752104793160931	0.1149497	0.688712029481874	0.187722607005802	19	0	NA
ATF6B	ENSG00000213676	chr6:30724917-30725281	test	1040	96764	TRUE	0.352	0.0318462397664286	0.974344255388106	0.456	13	97791	-0.826156299262111	TRUE	1	0.1076408	0.675383154789709	-0.172789959950691	19	0	NA
ATF6B	ENSG00000213676	chr6:30725419-30726603	test	1120	96684	TRUE	0.188	0.046170206530411	0.954787436084733	0.147084835769	111	97693	0.321320281255998	TRUE	0.813554417135798	0.4165335	0.903147795963554	0.105933269081299	20	0	NA
ATF6B	ENSG00000213676	chr6:30728282-30728481	test	1338	96466	TRUE	0.644	0.0133088917717651	0.994278396893842	0.194836328341311	71	97733	0.388474698690699	TRUE	0.884462749079833	0.5020438	0.937988927947359	-0.0871652760967419	20	0	NA
ATF6B	ENSG00000213676	chr6:30730066-30731526	test	1184	96620	TRUE	0.232	0.0374432657667009	0.958001689440994	1	87	97717	0.221351073492468	TRUE	1	0.1982133	0.788782223386871	0.125504098403514	20	0	NA
ATF6B	ENSG00000213676	chr6:30742057-30744943	test	1261	96543	TRUE	0.00731009545593994	0.0905045186550231	0.698087655381958	0.434033554467329	69	97735	0.360399127024709	TRUE	1	0.4895663	0.931066328609254	0.13011214980941	20	0	NA
ATF6B	ENSG00000213676	chr6:30752235-30753014	test	1115	96689	TRUE	0.46	-0.0334287709402786	0.981847729529184	1	57	97747	0.175314656123072	TRUE	1	0.9927102	0.999899337448322	-0.0736292470484137	19	0	NA
ATF6B	ENSG00000213676	chr6:30757410-30757958	test	867	96937	TRUE	0.596	-0.0258171978058149	0.992560819101644	0.196989251154268	27	97777	-0.57223891904418	TRUE	0.886676076739387	0.5051902	0.938001199326336	-0.121462065188606	20	0	NA
ATF6B	ENSG00000213676	chr6:30758826-30759331	test	944	96860	TRUE	0.92	-0.00832236593339097	0.99834006829093	0.023355279633188	46	97758	-0.574946433684879	TRUE	0.541720724264256	0.1101245	0.678513443072133	-0.113305173735022	20	0	NA
ATF6B	ENSG00000213676	chr6:30763624-30764557	test	1176	96628	TRUE	0.536	0.0193193367262429	0.98654914948744	1	60	97744	0.273376869346011	TRUE	1	0.8261224	0.997540245318479	0.0896697805518286	20	0	NA
ATF6B	ENSG00000213676	chr6:30765581-30765804	test	881	96923	TRUE	0.62	-0.0231869270150127	0.993395963677016	1	65	97739	0.220416190987504	TRUE	1	0.6059374	0.967392075228978	-0.114380984579505	20	0	NA
ATF6B	ENSG00000213676	chr6:30766589-30766750	test	1186	96618	TRUE	0.264	0.032063142896232	0.962134903640257	0.249336991594841	125	97679	0.287115480091241	TRUE	0.957631813214566	0.5742121	0.955528601958719	0.0915121262511179	20	0	NA
ATF6B	ENSG00000213676	chr6:30767368-30767935	test	892	96912	TRUE	0.028	-0.0990693911722156	0.86170055669499	0.291920515712467	45	97759	-0.481722115522484	TRUE	1	0.0884892	0.638366493131785	-0.204234608874767	20	0	NA
ATF6B	ENSG00000213676	chr6:30768976-30769922	test	1079	96725	TRUE	0.728	-0.0173798799127316	0.995869601354471	1	48	97756	-0.331435887589557	TRUE	1	0.8628374	0.99922399047964	-0.0932449160809731	20	0	NA
ATF6B	ENSG00000213676	chr6:30779094-30779523	test	723	97081	TRUE	0.996	-0.00151771960599234	0.999769296930676	0.78	50	97754	0.347474220303251	TRUE	1	0.5878947	0.960633167921339	-0.111039391293802	15	0	NA
ATF6B	ENSG00000213676	chr6:30781581-30782706	test	1311	96493	TRUE	0.8	0.00437991323614706	0.99634385571045	0.0306004021082743	83	97721	0.432376706557974	TRUE	0.573277513830319	0.0333089	0.495378827006689	0.149447756284651	19	0	NA
ATF6B	ENSG00000213676	chr6:30785901-30786213	test	66	97738	TRUE	0.344	0.157710908953934	0.973356054308673	0.728	37	97767	0.177927540035701	TRUE	1	0.514295	0.942250583197094	0.155962386481651	2	0	NA
ATF6B	ENSG00000213676	chr6:30790763-30791280	test	1113	96691	TRUE	0.98	0.000176828070556301	0.999177794972918	0.96	44	97760	0.333072234567263	TRUE	1	0.6793657	0.982824169651692	-0.114551248561971	20	0	NA
ATF6B	ENSG00000213676	chr6:30793355-30794059	test	975	96829	TRUE	0.392	-0.036980168370822	0.97828425763998	1	31	97773	-0.458780948566433	TRUE	1	0.1880898	0.77013172040076	-0.132167640399857	20	0	NA
ATF6B	ENSG00000213676	chr6:30795771-30796496	test	962	96842	TRUE	0.624	-0.0239572338691006	0.993956675180845	0.536866082789162	35	97769	-0.451742161556418	TRUE	1	0.7529037	0.99150915181335	-0.145184459483457	20	0	NA
ATF6B	ENSG00000213676	chr6:30799159-30799421	test	780	97024	TRUE	0.168	-0.0669273920082574	0.951774757281553	0.576	34	97770	-0.460127447590163	TRUE	1	0.7120158	0.990542766603221	-0.184447087686535	18	0	NA
ATF6B	ENSG00000213676	chr6:30802576-30803273	test	1318	96486	TRUE	0.78	0.0104967569404769	0.995869601354471	0.108603661924265	103	97701	-0.35256691406516	TRUE	0.754538133441384	0.3497708	0.879449254160629	0.11015576570585	20	0	NA
ATF6B	ENSG00000213676	chr6:30810746-30811218	test	1209	96595	TRUE	0.168	0.0467387129473034	0.951774757281553	1	20	97784	0.497743273461302	TRUE	1	0.9158084	0.999899337448322	0.10157283495978	20	0	NA
ATF6B	ENSG00000213676	chr6:30812806-30815582	test	1133	96671	TRUE	0.26	-0.04685622444432	0.961410401484633	0.118756574875238	76	97728	0.391652278385659	TRUE	0.769508317568763	0.1326381	0.715231868726776	-0.156678519536424	20	0	NA
ATF6B	ENSG00000213676	chr6:30818556-30818778	test	1115	96689	TRUE	0.408	-0.0338733806541687	0.97908973944717	1	83	97721	-0.221550641882631	TRUE	1	0.8782352	0.99922399047964	-0.094541313519552	18	0	NA
ATF6B	ENSG00000213676	chr6:30819960-30820556	test	1200	96604	TRUE	0.284	-0.0422191796429902	0.965384929055881	0.64	80	97724	-0.265590891884399	TRUE	1	0.1822202	0.76636438876698	-0.14502027649991	20	0	NA
ATF6B	ENSG00000213676	chr6:30821832-30824781	test	1231	96573	TRUE	0.768	0.00884164129342802	0.995869601354471	1	52	97752	0.278638839662165	TRUE	1	0.4127337	0.903147795963554	-0.105455551241049	20	0	NA
ATF6B	ENSG00000213676	chr6:30821835-30822246	test	1195	96609	TRUE	0.448	0.02797798094823	0.981414566126783	0.259581395634587	66	97738	0.366078959290431	TRUE	0.969193751310547	0.5862246	0.960633167921339	0.120266548466104	20	0	NA
ATF6B	ENSG00000213676	chr6:30827960-30829342	test	1255	96549	TRUE	0.168	-0.053019062922149	0.951774757281553	0.88	45	97759	-0.408607783311644	TRUE	1	0.0484246	0.549487507324079	-0.145470720416858	20	0	NA
ATF6B	ENSG00000213676	chr6:30829685-30830050	test	1116	96688	TRUE	0.984	-0.0050252771746917	0.999551073697823	0.159850047629338	61	97743	0.423983283791842	TRUE	0.831702736890871	0.3584182	0.879449254160629	-0.094807331269863	20	0	NA
ATF6B	ENSG00000213676	chr6:30834361-30835150	test	1041	96763	TRUE	0.068	-0.0814032197996489	0.90860189728492	0.8	41	97763	-0.398184120992967	TRUE	1	0.2242165	0.809263661236265	-0.169761277424306	20	0	NA
ATF6B	ENSG00000213676	chr6:30837850-30838025	test	696	97108	TRUE	0.04	-0.0891013206359418	0.870938166311301	0.336	15	97789	-0.724382173664214	TRUE	1	0.4598399	0.924215812580554	-0.186107843574064	14	0	NA
ATF6B	ENSG00000213676	chr6:30838353-30838890	test	1084	96720	TRUE	0.188	-0.058368330004696	0.954787436084733	0.169360310325408	78	97726	-0.389232385523869	TRUE	0.845541129462153	0.2091492	0.79722772412926	-0.142761049069431	20	0	NA
ATF6B	ENSG00000213676	chr6:30839707-30840061	test	1080	96724	TRUE	0.928	-0.000112132745309634	0.99834006829093	0.292877081286307	37	97767	-0.510714667415498	TRUE	1	0.173146	0.760625125965281	-0.173286709887476	19	0	NA
ATF6B	ENSG00000213676	chr6:30840712-30841135	test	1312	96492	TRUE	0.308	0.0331140852205151	0.967945835737642	0.988	52	97752	0.320505383210977	TRUE	1	0.4933359	0.933170521115633	-0.114956502101367	19	0	NA
ATF6B	ENSG00000213676	chr6:30842041-30842500	test	977	96827	TRUE	0.176	0.0531543267932152	0.954660646703406	1	86	97718	0.254054799884821	TRUE	1	0.5590134	0.953964071318721	0.113866897649515	20	0	NA
ATF6B	ENSG00000213676	chr6:30843326-30843522	test	1310	96494	TRUE	0.056	0.0601414698411665	0.893528125	1	40	97764	-0.348610619704407	TRUE	1	0.4353854	0.91421291624391	0.12550603403603	20	0	NA
ATF6B	ENSG00000213676	chr6:30844084-30844576	test	1165	96639	TRUE	0.58	-0.0276241686467643	0.99101731782816	1	23	97781	0.450273306260026	TRUE	1	0.9141796	0.999899337448322	-0.0965076778005853	20	0	NA
ATF6B	ENSG00000213676	chr6:30844980-30845510	test	897	96907	TRUE	0.244	-0.0541027983329967	0.959440508278783	0.416579085462194	30	97774	-0.528800928649963	TRUE	1	0.7296215	0.990542766603221	-0.125765372844631	19	0	NA
ATF6B	ENSG00000213676	chr6:30847422-30848551	test	1139	96665	TRUE	0.74	-0.0126303961449185	0.995869601354471	0.56	99	97705	0.266651510275027	TRUE	1	0.4272962	0.909588948145487	-0.120517613757744	20	0	NA
ATF6B	ENSG00000213676	chr6:30855845-30856055	test	1101	96703	TRUE	0.472	-0.0302698463505979	0.982409375796178	0.0803240097626851	64	97740	-0.475909637056504	TRUE	0.70029205972807	0.284351	0.852414249358412	-0.145508111768319	20	0	NA
ATF6B	ENSG00000213676	chr6:30872366-30873391	test	1441	96363	TRUE	0.608	-0.0173149071910463	0.992684307298745	1	54	97750	-0.281535826951097	TRUE	1	0.9151289	0.999899337448322	-0.0947478054589835	20	0	NA
ATF6B	ENSG00000213676	chr6:30875359-30875732	test	1020	96784	TRUE	0.872	0.00130903352826461	0.997650846516792	0.72	106	97698	0.260089209743195	TRUE	1	0.8688678	0.99922399047964	-0.0728436480693618	20	0	NA
ATF6B	ENSG00000213676	chr6:30876743-30877052	test	509	97295	TRUE	0.996	-0.00735084602976466	0.999769296930676	0.48	55	97749	-0.350318795157016	TRUE	1	0.2502898	0.833008615639168	-0.105208403997196	10	0	NA
ATF6B	ENSG00000213676	chr6:30877493-30878082	test	1177	96627	TRUE	0.404	0.0249428558325248	0.97828425763998	0.627681127521053	41	97763	-0.447856310369157	TRUE	1	0.152107	0.738653475634899	-0.148769089366473	20	0	NA
ATF6B	ENSG00000213676	chr6:30880617-30881325	test	993	96811	TRUE	0.46	-0.0325257278049755	0.981847729529184	0.72	69	97735	0.334322989788021	TRUE	1	0.8121783	0.995876873213057	-0.0939983920579747	18	0	NA
ATF6B	ENSG00000213676	chr6:30882549-30883059	test	1113	96691	TRUE	0.912	0.00365390511459918	0.99834006829093	0.8	52	97752	0.337902189651006	TRUE	1	0.1115628	0.6797553614578	-0.125785620649778	20	0	NA
ATF6B	ENSG00000213676	chr6:30883795-30886796	test	1237	96567	TRUE	0.748	0.00849446162569178	0.995869601354471	1	59	97745	-0.300066738623985	TRUE	1	0.9836497	0.999899337448322	0.0710039750759809	20	0	NA
ATF6B	ENSG00000213676	chr6:30907744-30908674	test	834	96970	TRUE	0.264	-0.0466300717531261	0.962134903640257	0.64	65	97739	0.312269538430664	TRUE	1	0.4458308	0.917456960590614	-0.179773407200929	20	0	NA
ATF6B	ENSG00000213676	chr6:30913634-30915262	test	1139	96665	TRUE	0.904	-0.00666810018313857	0.99834006829093	1	34	97770	-0.465965121630286	TRUE	1	0.9054654	0.999899337448322	-0.109086699637734	19	0	NA
ATF6B	ENSG00000213676	chr6:30915349-30915863	test	1283	96521	TRUE	0.032	0.0667651876373283	0.86170055669499	0.64	140	97664	0.228824442808262	TRUE	1	0.2042755	0.794668844767792	0.114835534062244	20	0	NA
ATF6B	ENSG00000213676	chr6:30922506-30923027	test	1010	96794	TRUE	0.448	-0.0297960312412847	0.981414566126783	0.10165342714487	29	97775	-0.696446001003961	TRUE	0.743058547578594	0.3346338	0.874140644325971	-0.171752190516875	20	0	NA
ATF6B	ENSG00000213676	chr6:30932797-30933004	test	1118	96686	TRUE	0.524	0.0201659108957213	0.985647486818171	0.8	43	97761	0.36674279075011	TRUE	1	0.8907482	0.99922399047964	0.0786572896395316	20	0	NA
ATF6B	ENSG00000213676	chr6:30935143-30935338	test	999	96805	TRUE	0.968	-0.00145662208427733	0.998976934160245	0.56	36	97768	-0.426956295084633	TRUE	1	0.0088877	0.353342966126327	-0.180309181322063	20	0	NA
ATF6B	ENSG00000213676	chr6:30940241-30940981	test	1179	96625	TRUE	0.4	-0.0349687297870357	0.97828425763998	1	66	97738	-0.238366359601876	TRUE	1	0.7299328	0.990542766603221	-0.116705224858543	20	0	NA
ATF6B	ENSG00000213676	chr6:30942337-30943208	test	1067	96737	TRUE	0.54	0.0255108330228293	0.98732705176697	1	23	97781	-0.431358049951246	TRUE	1	0.7818654	0.993993452165214	-0.0901337100833045	20	0	NA
ATF6B	ENSG00000213676	chr6:30955076-30956481	test	1363	96441	TRUE	0.736	-0.0194098710000052	0.995869601354471	0.88	49	97755	-0.388149501403649	TRUE	1	0.9001757	0.999899337448322	-0.0935993237696371	20	0	NA
ATF6B	ENSG00000213676	chr6:30961427-30961676	test	1086	96718	TRUE	0.736	-0.0150221242562801	0.995869601354471	0.842129126136413	44	97760	-0.423335864023707	TRUE	1	0.6305855	0.972547261147681	-0.107391404361909	19	0	NA
ATF6B	ENSG00000213676	chr6:30964039-30964778	test	958	96846	TRUE	0.884	0.00556490956497602	0.998085797998784	0.141998555282173	73	97731	0.391509788314556	TRUE	0.806325010989774	0.2801214	0.852414249358412	0.121990818707136	19	0	NA
ATF6B	ENSG00000213676	chr6:30966261-30966461	test	828	96976	TRUE	0.936	0.00474058802172128	0.99834006829093	1	82	97722	0.216216695879669	TRUE	1	0.4451919	0.917456960590614	-0.106043304202262	14	0	NA
ATF6B	ENSG00000213676	chr6:30972056-30972234	test	1201	96603	TRUE	0.804	0.00527626951725901	0.99634385571045	0.48	62	97742	0.383032914141044	TRUE	1	0.7674443	0.99150915181335	0.0885283688190244	20	0	NA
ATF6B	ENSG00000213676	chr6:30974157-30976681	test	950	96854	TRUE	0.7	0.0126976656573561	0.99583703011099	1	92	97712	0.227698138703525	TRUE	1	0.3530618	0.879449254160629	-0.109996410881249	19	0	NA
ATF6B	ENSG00000213676	chr6:30974571-30974809	test	1168	96636	TRUE	0.716	0.00945572401009809	0.995869601354471	1	43	97761	-0.370934287699274	TRUE	1	0.8777857	0.99922399047964	-0.083604147336102	20	0	NA
ATF6B	ENSG00000213676	chr6:30981874-30982979	test	1322	96482	TRUE	0.092	-0.0576422090376658	0.925483068587612	0.88	34	97770	-0.428471065339425	TRUE	1	0.7872043	0.994044430987341	-0.148719608527219	20	0	NA
ATF6B	ENSG00000213676	chr6:30988472-30988856	test	1209	96595	TRUE	0.408	0.0264545299831858	0.97908973944717	0.0181619426745175	42	97762	-0.650995101476764	TRUE	0.522653816933333	0.0634118	0.584628921048574	-0.142320669680294	20	0	NA
ATF6B	ENSG00000213676	chr6:31001216-31001927	test	892	96912	TRUE	0.86	-0.0113197726702996	0.997650846516792	0.157571435090836	31	97773	0.580839139408114	TRUE	0.831702736890871	0.4431962	0.917456960590614	0.13688729104622	20	0	NA
ATF6B	ENSG00000213676	chr6:31008274-31008455	test	1139	96665	TRUE	0.736	-0.0172708561884086	0.995869601354471	1	81	97723	0.209560814859075	TRUE	1	0.800369	0.995091151053816	0.074459428170796	20	0	NA
ATF6B	ENSG00000213676	chr6:31009816-31010085	test	1191	96613	TRUE	0.936	-0.000323173092902085	0.99834006829093	0.275424721309222	45	97759	0.456822998854982	TRUE	0.991266219387807	0.4713107	0.924369978012895	0.119899953965889	20	0	NA
ATF6B	ENSG00000213676	chr6:31016738-31017365	test	1326	96478	TRUE	0.896	-0.00461837639290619	0.998333660665575	1	51	97753	-0.360173181562839	TRUE	1	0.7529037	0.99150915181335	0.0934283237283842	20	0	NA
ATF6B	ENSG00000213676	chr6:31021855-31022378	test	302	97502	TRUE	0.132	-0.10041479033559	0.939747973856209	0.0520922232742135	32	97772	-0.553054669600339	TRUE	0.641232266428857	0.1372965	0.719973284921972	-0.274783821442081	8	0	NA
ATF6B	ENSG00000213676	chr6:31025525-31025931	test	1142	96662	TRUE	0.5	0.0227408947097895	0.984146488374895	0.88	28	97776	-0.471485434355195	TRUE	1	0.2659822	0.841096111522213	0.139687017985171	20	0	NA
ATF6B	ENSG00000213676	chr6:31040333-31040522	test	359	97445	TRUE	0.16	-0.097240352474201	0.951774757281553	0.868	72	97732	-0.231285945798618	TRUE	1	0.8440454	0.998370971366688	-0.124610077725145	7	0	NA
ATF6B	ENSG00000213676	chr6:31042790-31043131	test	1148	96656	TRUE	0.368	0.0305871402312745	0.974344255388106	0.76	102	97702	0.216714811964453	TRUE	1	0.6011788	0.965748503876389	-0.0998314687491778	19	0	NA
ATF6B	ENSG00000213676	chr6:31044219-31044616	test	1029	96775	TRUE	0.524	0.023579525265173	0.985647486818171	1	56	97748	0.186508433751855	TRUE	1	0.9412884	0.999899337448322	0.0810694021409735	20	0	NA
ATF6B	ENSG00000213676	chr6:31053801-31054266	test	1010	96794	TRUE	0.388	-0.0368704659894504	0.977345584607795	0.370448096549442	41	97763	0.466560161278625	TRUE	1	0.398919	0.903147795963554	-0.106206829120967	20	0	NA
ATF6B	ENSG00000213676	chr6:31057464-31057857	test	1238	96566	TRUE	0.952	-0.00496036632523844	0.99834006829093	0.64	45	97759	-0.4589524555884	TRUE	1	0.416005	0.903147795963554	-0.14681404217046	20	0	NA
ATF6B	ENSG00000213676	chr6:31058176-31058760	test	979	96825	TRUE	0.112	-0.0669572316608089	0.932176273854023	0.422501111446545	32	97772	-0.530756613608547	TRUE	1	0.4817612	0.930406224084736	-0.154841590009086	20	0	NA
ATF6B	ENSG00000213676	chr6:31068850-31069378	test	1111	96693	TRUE	0.6	0.0159142246165377	0.992560819101644	1	73	97731	0.249142058542402	TRUE	1	0.7722035	0.99150915181335	-0.0890206466432586	20	0	NA
ATF6B	ENSG00000213676	chr6:31070632-31071235	test	1251	96553	TRUE	0.84	0.00261643862915362	0.997310369531888	1	80	97724	0.175005193735141	TRUE	1	0.9402357	0.999899337448322	-0.0712259524040302	20	0	NA
ATF6B	ENSG00000213676	chr6:31072588-31072809	test	1158	96646	TRUE	0.948	0.00284262761768972	0.99834006829093	1	42	97762	0.361486899131125	TRUE	1	0.6984991	0.987023210835161	0.107543969421031	20	0	NA
ATF6B	ENSG00000213676	chr6:31079616-31080107	test	1132	96672	TRUE	0.028	-0.0807056364473872	0.86170055669499	0.292967050026018	46	97758	-0.433275787044746	TRUE	1	0.0545264	0.569341386455208	-0.19909475166167	19	0	NA
ATF6B	ENSG00000213676	chr6:31083575-31084324	test	1064	96740	TRUE	0.808	-0.0126347794444222	0.996578027151465	0.96	51	97753	-0.345073870382308	TRUE	1	0.3935679	0.901356559022835	-0.111010778130015	20	0	NA
ATF6B	ENSG00000213676	chr6:31086852-31087115	test	1087	96717	TRUE	0.116	0.0572581050426916	0.932176273854023	0.72	36	97768	-0.424470558621929	TRUE	1	0.0104031	0.365310636	0.16654983009999	20	0	NA
ATF6B	ENSG00000213676	chr6:31087560-31087877	test	972	96832	TRUE	0.84	-0.011327700132622	0.997310369531888	0.213454364952419	83	97721	0.339547968143898	TRUE	0.912658336525633	0.1194318	0.695460623103252	-0.173403069291353	20	0	NA
ATF6B	ENSG00000213676	chr6:31092821-31093433	test	1070	96734	TRUE	0.704	0.00562740955610463	0.99583703011099	1	97	97707	0.246609764727505	TRUE	1	0.9047318	0.999899337448322	0.0734143072584207	20	0	NA
ATF6B	ENSG00000213676	chr6:31102152-31102888	test	1348	96456	TRUE	0.116	0.046028733594331	0.932176273854023	0.400018626856671	109	97695	0.282170952598093	TRUE	1	0.4458308	0.917456960590614	0.114892268792611	20	0	NA
ATF6B	ENSG00000213676	chr6:31111005-31111190	test	1124	96680	TRUE	0.112	-0.0673346101754819	0.932176273854023	0.0898693999917363	41	97763	-0.586453457013378	TRUE	0.723564669838358	0.3076263	0.858159110598271	-0.182213536151149	20	0	NA
ATF6B	ENSG00000213676	chr6:31114273-31115546	test	1091	96713	TRUE	0.22	-0.0551101417761726	0.957725674091442	1	38	97766	-0.298780002440664	TRUE	1	0.3372388	0.874140644325971	-0.132698115925503	20	0	NA
ATF6B	ENSG00000213676	chr6:31115782-31118256	test	1146	96658	TRUE	0.632	0.0158528059157055	0.994278396893842	0.0400005216898597	39	97765	-0.626464896324083	TRUE	0.602116235572446	0.1701767	0.759975818645984	-0.137793681172163	19	0	NA
ATF6B	ENSG00000213676	chr6:31121455-31121665	test	1000	96804	TRUE	0.852	0.003364818387805	0.997310369531888	1	77	97727	0.266687965542484	TRUE	1	0.6006411	0.965748503876389	-0.100349042769012	19	0	NA
ATF6B	ENSG00000213676	chr6:31122864-31123588	test	1086	96718	TRUE	0.604	0.0161867986866083	0.992560819101644	1	72	97732	0.286274245998419	TRUE	1	0.8453606	0.998370971366688	0.0682435124182045	20	0	NA
ATF6B	ENSG00000213676	chr6:31125080-31125417	test	1127	96677	TRUE	0.192	-0.0480816077085395	0.954787436084733	0.988	68	97736	-0.310578096270447	TRUE	1	0.3861665	0.895714311527547	-0.143766884381148	19	0	NA
ATF6B	ENSG00000213676	chr6:31126809-31127048	test	1217	96587	TRUE	0.184	-0.0512263061117046	0.954787436084733	0.56	23	97781	-0.549325103301236	TRUE	1	0.3584182	0.879449254160629	-0.171771004437443	20	0	NA
ATF6B	ENSG00000213676	chr6:31127937-31128440	test	1151	96653	TRUE	0.676	-0.0205964201122291	0.995703514739229	0.96	52	97752	0.344167412558661	TRUE	1	0.6469132	0.974102092717777	-0.135219063054247	20	0	NA
ATF6B	ENSG00000213676	chr6:31131382-31133381	test	1133	96671	TRUE	0.72	0.00907103132609399	0.995869601354471	0.13766911302933	44	97760	-0.496359458779781	TRUE	0.802221827288587	0.4077636	0.903147795963554	0.119196302348912	20	0	NA
ATF6B	ENSG00000213676	chr6:31133357-31133579	test	949	96855	TRUE	0.78	0.00576174641409466	0.995869601354471	0.96	10	97794	-0.760900875973041	TRUE	1	0.6360311	0.972547261147681	-0.168879415467267	20	0	NA
ATF6B	ENSG00000213676	chr6:31137292-31138485	test	1190	96614	TRUE	0.432	-0.0361736297680859	0.981414566126783	0.224170976203053	13	97791	-0.948549555596564	TRUE	0.922444993110372	0.2849184	0.852414249358412	-0.179817698018611	20	0	NA
ATF6B	ENSG00000213676	chr6:31139684-31140160	test	1063	96741	TRUE	0.896	0.000629921631280284	0.998333660665575	0.300805231989524	51	97753	-0.458433609469478	TRUE	1	0.3038832	0.853973452545052	-0.123811854263393	20	0	NA
ATF6B	ENSG00000213676	chr6:31142479-31142749	test	1212	96592	TRUE	0.66	0.0157593935175059	0.994706572855528	1	111	97693	0.198455926578727	TRUE	1	0.9214013	0.999899337448322	0.0763784730952831	20	0	NA
ATF6B	ENSG00000213676	chr6:31144857-31146857	test	1008	96796	TRUE	0.664	-0.0242698539911171	0.994706572855528	0.190883044642321	49	97755	-0.492018557996829	TRUE	0.877871439166059	0.2076962	0.79722772412926	-0.145668315708174	20	0	NA
ATF6B	ENSG00000213676	chr6:31152858-31153057	test	1020	96784	TRUE	0.54	-0.0297754235886962	0.98732705176697	0.245364470900576	47	97757	-0.467127653178046	TRUE	0.950268465509141	0.5694285	0.955298242480693	-0.1190284267139	20	0	NA
ATF6B	ENSG00000213676	chr6:31157682-31159681	test	1219	96585	TRUE	0.208	0.0424361831448961	0.956624959340778	0.0201682769796205	72	97732	0.475191255459165	TRUE	0.539307486079904	0.0976048	0.658320156596611	0.122782228509769	20	0	NA
ATF6B	ENSG00000213676	chr6:31157866-31159144	test	1164	96640	TRUE	0.08	0.0635551612832033	0.919718547706164	0.56	58	97746	0.358456873116468	TRUE	1	0.2599965	0.837214046932404	-0.141050992847583	20	0	NA
ATF6B	ENSG00000213676	chr6:31159254-31159656	test	1126	96678	TRUE	0.368	-0.0380277592335626	0.974344255388106	0.645600327127641	51	97753	0.394367951954119	TRUE	1	0.3038832	0.853973452545052	-0.128691490145896	20	0	NA
ATF6B	ENSG00000213676	chr6:31164051-31164328	test	1111	96693	TRUE	0.812	-0.00797396254129401	0.996578027151465	1	19	97785	-0.529063087928001	TRUE	1	0.9474085	0.999899337448322	-0.117636272801479	20	0	NA
ATF6B	ENSG00000213676	chr6:31169199-31170261	test	1027	96777	TRUE	0.412	-0.0358347823357208	0.979510156568302	1	27	97777	-0.46483986593003	TRUE	1	0.883043	0.99922399047964	-0.132739674330366	20	0	NA
ATF6B	ENSG00000213676	chr6:31170419-31170828	test	1258	96546	TRUE	0.48	0.020394145623835	0.982489476849068	0.187095067190629	30	97774	-0.556601157654743	TRUE	0.874382808100751	0.4904837	0.932377748540497	-0.0910978390387839	20	0	NA
ATF6B	ENSG00000213676	chr6:31170587-31170657	test	643	97161	TRUE	0.804	0.0078867347526792	0.99634385571045	1	53	97751	0.254904423155586	TRUE	1	0.8747209	0.99922399047964	0.0831064801736684	10	0	NA
ATF6B	ENSG00000213676	chr6:31171729-31173747	test	1170	96634	TRUE	0.472	0.0190672651048573	0.982409375796178	1	52	97752	-0.333754210788735	TRUE	1	0.9463203	0.999899337448322	0.0939615620064168	20	0	NA
ATF6B	ENSG00000213676	chr6:31176046-31176308	test	1281	96523	TRUE	0.244	0.0366402271118357	0.959440508278783	0.336077596907177	72	97732	0.362775156626526	TRUE	1	0.663843	0.97879423668503	0.0966206030479247	20	0	NA
ATF6B	ENSG00000213676	chr6:31178771-31179009	test	1125	96679	TRUE	0.052	-0.0771232287728554	0.888721338912134	1	70	97734	-0.285871213426087	TRUE	1	0.3007583	0.852414249358412	-0.152921934688013	20	0	NA
ATF6B	ENSG00000213676	chr6:31180225-31181002	test	1192	96612	TRUE	0.528	-0.0258475336274132	0.98620817354603	0.170506344478187	64	97740	0.421487182261346	TRUE	0.848273944199524	0.4646026	0.924369978012895	-0.137938502762079	20	0	NA
ATF6B	ENSG00000213676	chr6:31180432-31187807	test	1130	96674	TRUE	0.764	-0.0128062428525041	0.995869601354471	0.56	101	97703	-0.282228431111095	TRUE	1	0.8086788	0.995091151053816	-0.0717857052124692	20	0	NA
ATF6B	ENSG00000213676	chr6:31192567-31192812	test	895	96909	TRUE	0.616	0.0186334103885009	0.993142112845612	1	41	97763	0.331696016622511	TRUE	1	0.7735975	0.99150915181335	0.10854809975937	20	0	NA
ATF6B	ENSG00000213676	chr6:31196931-31198563	test	1096	96708	TRUE	0.632	-0.0226564048687925	0.994278396893842	1	46	97758	-0.40828364912158	TRUE	1	0.9356074	0.999899337448322	-0.108295559319463	20	0	NA
ATF6B	ENSG00000213676	chr6:31200382-31203181	test	982	96822	TRUE	0.544	0.0287389930528341	0.987696068481666	0.0213103488825733	65	97739	0.509684864813399	TRUE	0.541720724264256	0.1021209	0.66615127769012	0.0957116511707068	20	0	NA
ATF6B	ENSG00000213676	chr6:31202775-31203156	test	1086	96718	TRUE	0.904	0.00221941119082003	0.99834006829093	0.52066414598451	42	97762	-0.465520390760294	TRUE	1	0.5590134	0.953964071318721	-0.105946920275626	20	0	NA
ATF6B	ENSG00000213676	chr6:31203315-31204537	test	1021	96783	TRUE	0.852	-0.00855981336503375	0.997310369531888	0.8	53	97751	0.364800375765306	TRUE	1	0.1671016	0.756043113250254	-0.146971468543498	20	0	NA
ATF6B	ENSG00000213676	chr6:31204790-31205139	test	1104	96700	TRUE	0.772	-0.0160989598562312	0.995869601354471	1	40	97764	-0.371806842023308	TRUE	1	0.6808772	0.982824169651692	-0.105839060729701	20	0	NA
ATF6B	ENSG00000213676	chr6:31210029-31210432	test	1037	96767	TRUE	0.464	0.0268851662282497	0.981944822941222	0.48	96	97708	0.339536203734169	TRUE	1	0.5225329	0.942250583197094	0.113973378771031	20	0	NA
ATF6B	ENSG00000213676	chr6:31214378-31214740	test	980	96824	TRUE	0.592	-0.0273149768609926	0.991773603477975	0.162692984941192	79	97725	0.381082727445575	TRUE	0.838328656969799	0.4518224	0.917456960590614	-0.124922046872757	20	0	NA
ATF6B	ENSG00000213676	chr6:31216413-31216739	test	1147	96657	TRUE	0.984	-0.00621846022494665	0.999551073697823	0.76	24	97780	0.586521802512854	TRUE	1	0.7982654	0.995091151053816	0.100773795136051	19	0	NA
ATF6B	ENSG00000213676	chr6:31225249-31225486	test	1146	96658	TRUE	0.24	0.0402163705912245	0.958053261666259	1	93	97711	0.198321180687373	TRUE	1	0.6645909	0.97879423668503	-0.100020086197469	20	0	NA
ATF6B	ENSG00000213676	chr6:31227161-31227587	test	912	96892	TRUE	0.46	-0.0357018353740326	0.981847729529184	1	40	97764	-0.417254521947664	TRUE	1	0.8199443	0.997540245318479	-0.142095064492945	20	0	NA
ATF6B	ENSG00000213676	chr6:31246063-31246842	test	1051	96753	TRUE	0.06	-0.0801441612221196	0.898723872387239	0.0921324769676599	31	97773	-0.645226922031124	TRUE	0.7276961351431	0.3129129	0.86223837115787	-0.195468955690901	20	0	NA
ATF6B	ENSG00000213676	chr6:31268128-31268420	test	977	96827	TRUE	0.692	-0.0212653986291901	0.99583703011099	1	33	97771	-0.310927734163034	TRUE	1	0.9474763	0.999899337448322	-0.0975675146664528	19	0	NA
ATF6B	ENSG00000213676	chr6:31270985-31272710	test	1335	96469	TRUE	0.488	0.0212347118445043	0.982978819932441	1	93	97711	0.243213376076173	TRUE	1	0.5829876	0.960633167921339	0.0849596402229473	20	0	NA
ATF6B	ENSG00000213676	chr6:31283611-31283788	test	914	96890	TRUE	0.344	0.0376465259261116	0.973356054308673	0.166926239211093	23	97781	0.65063289663434	TRUE	0.84188245243129	0.3148003	0.865778476856436	0.164223371263197	15	0	NA
ATF6B	ENSG00000213676	chr6:31307531-31309242	test	1100	96704	TRUE	0.94	-0.00434693886423632	0.99834006829093	1	31	97773	-0.38476147903477	TRUE	1	0.7989077	0.995091151053816	-0.0917079374666453	20	0	NA
ATF6B	ENSG00000213676	chr6:31321905-31322115	test	1077	96727	TRUE	0.532	0.0209191527029631	0.98620817354603	0.321807418153083	105	97699	0.273098185853151	TRUE	1	0.0742249	0.615680727349943	0.128166228066184	17	0	NA
ATF6B	ENSG00000213676	chr6:31355791-31357656	test	1154	96650	TRUE	0.04	0.0727874355844934	0.870938166311301	0.603590192662376	70	97734	0.326604826733206	TRUE	1	0.8276579	0.997540245318479	0.119415624899837	20	0	NA
ATF6B	ENSG00000213676	chr6:31366709-31367557	test	1150	96654	TRUE	0.048	0.0711035013683485	0.874902275769746	0.429645954188866	75	97729	0.312196411410318	TRUE	1	0.1276674	0.707200802453844	0.13642303645495	20	0	NA
ATF6B	ENSG00000213676	chr6:31374058-31374433	test	283	97521	TRUE	0.74	-0.0332533680029725	0.995869601354471	0.0249676304827636	26	97778	-0.659210985248988	TRUE	0.554993196623581	0.0616603	0.58302682283099	-0.301294508393734	4	0	NA
ATF6B	ENSG00000213676	chr6:31386778-31387564	test	1024	96780	TRUE	0.228	-0.050000023542552	0.958001689440994	0.321145641858908	74	97730	0.344547830312896	TRUE	1	0.0065342	0.321773149445983	-0.236118563847967	20	0	NA
ATF6B	ENSG00000213676	chr6:31389100-31389716	test	1156	96648	TRUE	0.32	0.0335844147941592	0.970309553856432	0.341179910052185	81	97723	0.348527626600682	TRUE	1	0.4528041	0.917456960590614	-0.106282203442335	20	0	NA
ATF6B	ENSG00000213676	chr6:31395558-31396207	test	1204	96600	TRUE	0.34	0.0317614175230335	0.97247951824102	0.8	77	97727	0.283756258110073	TRUE	1	0.6530107	0.974102092717777	0.108676405447731	20	0	NA
ATF6B	ENSG00000213676	chr6:31396975-31397224	test	1076	96728	TRUE	0.376	-0.0315270131892532	0.975450746268657	0.466192669578766	20	97784	-0.605602742086153	TRUE	1	0.4165335	0.903147795963554	-0.160946422549445	20	0	NA
ATF6B	ENSG00000213676	chr6:31399621-31400348	test	1145	96659	TRUE	0.276	-0.0447841120158039	0.963817389074122	0.64	42	97762	-0.457871962028674	TRUE	1	0.4528041	0.917456960590614	-0.127399733800167	20	0	NA
ATF6B	ENSG00000213676	chr6:31400530-31400962	test	1123	96681	TRUE	0.248	0.0429011155346416	0.960103876409819	0.0106290602970069	57	97747	0.602473285637875	TRUE	0.450955490311216	0.0568156	0.572495465551934	0.12434860024921	20	0	NA
ATF6B	ENSG00000213676	chr6:31402804-31402980	test	1105	96699	TRUE	0.236	-0.0429452872095398	0.958001689440994	1	80	97724	-0.278070954358536	TRUE	1	0.2254874	0.809263661236265	-0.171613263846903	20	0	NA
ATF6B	ENSG00000213676	chr6:31403053-31404177	test	1148	96656	TRUE	0.864	0.00199333451671091	0.997650846516792	1	75	97729	0.21269262685831	TRUE	1	0.2322008	0.817647156937704	0.0956918706554681	20	0	NA
ATF6B	ENSG00000213676	chr6:31414179-31414776	test	1055	96749	TRUE	0.328	0.0323718891381386	0.971102526002972	1	36	97768	0.357497214124321	TRUE	1	0.3208482	0.869216498544651	0.1476491253661	20	0	NA
ATF6B	ENSG00000213676	chr6:31416045-31417027	test	887	96917	TRUE	0.212	-0.0566895048954403	0.956624959340778	1	52	97752	-0.291834574469359	TRUE	1	0.8281678	0.997540245318479	-0.106824740716337	19	0	NA
ATF6B	ENSG00000213676	chr6:31441114-31441278	test	1273	96531	TRUE	0.24	0.0372966889242735	0.958053261666259	0.311964797652485	67	97737	-0.383463986780576	TRUE	1	0.0517795	0.558474026358696	0.136572542407191	20	0	NA
ATF6B	ENSG00000213676	chr6:31441481-31443034	test	1098	96706	TRUE	0.28	-0.0379510188936388	0.965384929055881	1	129	97675	-0.195923721070937	TRUE	1	0.979451	0.999899337448322	-0.0706924436255179	20	0	NA
ATF6B	ENSG00000213676	chr6:31462653-31463642	test	1153	96651	TRUE	0.276	-0.0411561794684464	0.963817389074122	1	21	97783	-0.432592786757129	TRUE	1	0.5866338	0.960633167921339	-0.113400976458243	20	0	NA
ATF6B	ENSG00000213676	chr6:31467054-31467436	test	1159	96645	TRUE	0.224	0.0430556465782163	0.958001689440994	0.233085065666652	36	97768	-0.498781930718372	TRUE	0.935830797674858	0.5542204	0.953964071318721	0.113603912737784	20	0	NA
ATF6B	ENSG00000213676	chr6:31474771-31475258	test	1267	96537	TRUE	0.708	0.00951450357123196	0.995869601354471	0.64	106	97698	0.254414353535282	TRUE	1	0.1828102	0.76636438876698	-0.107881518452488	20	0	NA
ATF6B	ENSG00000213676	chr6:31475434-31475678	test	1221	96583	TRUE	0.96	0.00078293301894905	0.998526138881108	1	30	97774	-0.432828324908901	TRUE	1	0.9495553	0.999899337448322	-0.0833647407636254	20	0	NA
ATF6B	ENSG00000213676	chr6:31486082-31486696	test	645	97159	TRUE	0.296	-0.056834998442177	0.967411745879341	1	72	97732	-0.258724505030031	TRUE	1	0.8799483	0.99922399047964	-0.103679266537067	11	0	NA
ATF6B	ENSG00000213676	chr6:31491962-31492232	test	614	97190	TRUE	0.66	0.024266305026671	0.994706572855528	0.16567038328887	56	97748	0.426638715795408	TRUE	0.84188245243129	0.0079064	0.340517157329377	0.207522210176278	13	0	NA
ATF6B	ENSG00000213676	chr6:31493799-31494553	test	1265	96539	TRUE	0.092	0.0581403472718419	0.925483068587612	0.195548688785044	55	97749	0.438475695642971	TRUE	0.884462749079833	0.5030803	0.937988927947359	0.123699218039171	20	0	NA
ATF6B	ENSG00000213676	chr6:31494826-31495422	test	1179	96625	TRUE	0.216	0.0437831486901459	0.956624959340778	0.48	72	97732	0.347911949053538	TRUE	1	0.3584182	0.879449254160629	0.142165312537286	20	0	NA
ATF6B	ENSG00000213676	chr6:31497604-31498618	test	1169	96635	TRUE	0.368	-0.0356803214275246	0.974344255388106	0.72	58	97746	0.360954753565398	TRUE	1	0.2954668	0.852414249358412	-0.106661779706798	20	0	NA
ATF6B	ENSG00000213676	chr6:31497782-31499781	test	1566	96238	TRUE	0.8	-0.0127928707520801	0.99634385571045	0.838499410215437	154	97650	0.20697196521344	TRUE	1	0.0918781	0.639485132962203	-0.122397695399194	20	0	NA
ATF6B	ENSG00000213676	chr6:31498750-31499105	test	1282	96522	TRUE	0.112	-0.0582588944839166	0.932176273854023	0.0172786944225176	43	97761	-0.657790579388237	TRUE	0.514949992326406	0.0416965	0.530790622717508	-0.165798487928073	20	0	NA
ATF6B	ENSG00000213676	chr6:31508898-31509553	test	1098	96706	TRUE	0.348	-0.03775104804403	0.974344255388106	0.88	37	97767	-0.460580129346448	TRUE	1	0.4636048	0.924369978012895	-0.123942500944406	20	0	NA
ATF6B	ENSG00000213676	chr6:31510507-31513057	test	842	96962	TRUE	0.54	0.0206903138304518	0.98732705176697	1	47	97757	0.307937340097545	TRUE	1	0.1558733	0.742089057602862	-0.152766243541821	20	0	NA
ATF6B	ENSG00000213676	chr6:31511215-31511680	test	1273	96531	TRUE	0.06	-0.0667873452636387	0.898723872387239	1	63	97741	-0.351550506797752	TRUE	1	0.6372129	0.972547261147681	-0.116197054817045	20	0	NA
ATF6B	ENSG00000213676	chr6:31515513-31516701	test	982	96822	TRUE	0.132	-0.0603104543742489	0.939747973856209	0.243672486252878	34	97770	-0.527508978859728	TRUE	0.946692172045889	0.4713107	0.924369978012895	-0.179463009033492	20	0	NA
ATF6B	ENSG00000213676	chr6:31517213-31517602	test	1023	96781	TRUE	0.924	0.00385468748842677	0.99834006829093	0.203869714672931	45	97759	-0.505407108384286	TRUE	0.896442714126807	0.4502579	0.917456960590614	-0.127168401910341	19	0	NA
ATF6B	ENSG00000213676	chr6:31522833-31523158	test	1212	96592	TRUE	0.908	0.000911978162327132	0.99834006829093	1	50	97754	0.255251718752516	TRUE	1	0.9310241	0.999899337448322	0.0722106106063287	20	0	NA
ATF6B	ENSG00000213676	chr6:31525859-31526473	test	1138	96666	TRUE	0.204	-0.0495255994869235	0.956307798244104	0.48	90	97714	-0.303400898642192	TRUE	1	0.0205821	0.442969899788136	-0.162618180162897	20	0	NA
ATF6B	ENSG00000213676	chr6:31528277-31530194	test	1127	96677	TRUE	0.232	0.0429285320798687	0.958001689440994	0.638630556031787	71	97733	0.333226987584307	TRUE	1	0.1071375	0.675383154789709	0.138273767162955	20	0	NA
ATF6B	ENSG00000213676	chr6:31533582-31537581	test	1206	96598	TRUE	0.932	-0.000259109080774422	0.99834006829093	1	22	97782	-0.511738089530278	TRUE	1	0.1856501	0.76636438876698	-0.161522545262731	20	0	NA
ATF6B	ENSG00000213676	chr6:31541111-31542661	test	1078	96726	TRUE	0.676	-0.0218113971473285	0.995703514739229	1	52	97752	0.306246835808612	TRUE	1	0.7932505	0.995091151053816	-0.100628989052252	20	0	NA
ATF6B	ENSG00000213676	chr6:31541761-31541994	test	546	97258	TRUE	0.672	0.0248114521762768	0.995310985006436	1	46	97758	0.211404304838078	TRUE	1	0.9889449	0.999899337448322	0.0449550771300433	10	0	NA
ATF6B	ENSG00000213676	chr6:31546358-31547231	test	1091	96713	TRUE	0.132	0.0563907551048964	0.939747973856209	0.532	48	97756	0.427043889034897	TRUE	1	0.1166557	0.688712029481874	0.170212295593735	19	0	NA
ATF6B	ENSG00000213676	chr6:31547323-31547789	test	1156	96648	TRUE	0.732	0.0107199916842142	0.995869601354471	1	56	97748	0.316046529759286	TRUE	1	0.2242165	0.809263661236265	0.133204879045918	20	0	NA
ATF6B	ENSG00000213676	chr6:31548048-31548524	test	1063	96741	TRUE	0.428	-0.0328980717211125	0.981414566126783	0.96	26	97778	-0.525113409651194	TRUE	1	0.8060204	0.995091151053816	-0.11556624867081	20	0	NA
ATF6B	ENSG00000213676	chr6:31551431-31551649	test	1160	96644	TRUE	0.872	0.00446327263923363	0.997650846516792	0.123003783121405	80	97724	0.3852868115469	TRUE	0.775918523314856	0.3794153	0.893194814530226	-0.106187020703653	20	0	NA
ATF6B	ENSG00000213676	chr6:31558164-31558469	test	994	96810	TRUE	0.38	-0.0406639553279022	0.975512051032272	0.275378217987642	21	97783	0.58945372685623	TRUE	0.991185953780281	0.559443	0.953964071318721	-0.167831517220461	19	0	NA
ATF6B	ENSG00000213676	chr6:31558756-31559619	test	1079	96725	TRUE	0.7	-0.01926322545583	0.99583703011099	1	36	97768	-0.289650978802967	TRUE	1	0.9595157	0.999899337448322	-0.0711281810145511	20	0	NA
ATF6B	ENSG00000213676	chr6:31559695-31560201	test	1037	96767	TRUE	0.852	-0.0115365882604119	0.997310369531888	0.48	101	97703	0.30113640435286	TRUE	1	0.3835133	0.895714311527547	-0.126358818618535	20	0	NA
ATF6B	ENSG00000213676	chr6:31560306-31560752	test	1091	96713	TRUE	0.292	0.0404486938252444	0.966440384070008	1	74	97730	0.286703573006847	TRUE	1	0.5492786	0.953964071318721	0.139495776744349	20	0	NA
ATF6B	ENSG00000213676	chr6:31563051-31563662	test	1208	96596	TRUE	0.476	-0.0289842194189562	0.982489476849068	0.72	72	97732	-0.342993576759551	TRUE	1	0.0551264	0.569341386455208	-0.151579602198387	20	0	NA
ATF6B	ENSG00000213676	chr6:31567593-31567936	test	1088	96716	TRUE	0.028	-0.0778629920536179	0.86170055669499	0.120681186879059	44	97760	-0.533333063097543	TRUE	0.771604600856363	0.1066761	0.675383154789709	-0.181849800544009	20	0	NA
ATF6B	ENSG00000213676	chr6:31568100-31568377	test	830	96974	TRUE	0.5	-0.0351486251450019	0.984146488374895	1	70	97734	-0.30539866268603	TRUE	1	0.5408561	0.949482457287809	-0.162618123003456	19	0	NA
ATF6B	ENSG00000213676	chr6:31570582-31572581	test	1079	96725	TRUE	0.312	0.0375128321521359	0.969292972315181	0.0322188434509822	31	97773	0.713940795322722	TRUE	0.575351516563509	0.0081425	0.341595889380531	0.226902856572814	20	0	NA
ATF6B	ENSG00000213676	chr6:31571859-31572562	test	1216	96588	TRUE	0.364	-0.0360493892414832	0.974344255388106	1	37	97767	-0.400745310319458	TRUE	1	0.4215232	0.906547702298573	-0.126495015158607	20	0	NA
ATF6B	ENSG00000213676	chr6:31573932-31575931	test	1200	96604	TRUE	0.408	-0.0340254463308807	0.97908973944717	1	58	97746	-0.288765231725725	TRUE	1	0.3090609	0.858159110598271	-0.134975661506411	20	0	NA
ATF6B	ENSG00000213676	chr6:31574156-31574793	test	1290	96514	TRUE	0.164	-0.0539764840444025	0.951774757281553	0.96	30	97774	-0.412888327720207	TRUE	1	0.0287045	0.478448526150628	-0.138838868167551	20	0	NA
ATF6B	ENSG00000213676	chr6:31578384-31578819	test	929	96875	TRUE	0.468	-0.0334830073283963	0.982409375796178	0.563249355716527	59	97745	-0.363568329648776	TRUE	1	0.8101729	0.995876873213057	-0.11581482389097	20	0	NA
ATF6B	ENSG00000213676	chr6:31580307-31582306	test	1382	96422	TRUE	0.00950145260696342	0.0859417394342769	0.737632250254129	0.48	89	97715	0.31404380933233	TRUE	1	0.0716945	0.605207354148936	0.159732109214774	20	0	NA
ATF6B	ENSG00000213676	chr6:31580665-31581864	test	1229	96575	TRUE	0.72	0.00684995089979412	0.995869601354471	0.836	48	97756	-0.377119004659676	TRUE	1	0.6557362	0.974102092717777	-0.107984964632771	19	0	NA
ATF6B	ENSG00000213676	chr6:31585583-31585819	test	1285	96519	TRUE	0.464	-0.0293501804354588	0.981944822941222	0.72	65	97739	-0.309918990447954	TRUE	1	0.1081688	0.675383154789709	-0.181001154987355	20	0	NA
ATF6B	ENSG00000213676	chr6:31589309-31589721	test	1144	96660	TRUE	0.684	-0.0195429067726005	0.995703514739229	0.327578689871836	52	97752	0.438259100033415	TRUE	1	0.4530652	0.917456960590614	-0.134306313411194	20	0	NA
ATF6B	ENSG00000213676	chr6:31592513-31593395	test	998	96806	TRUE	0.652	-0.0234862470557575	0.994278396893842	1	57	97747	-0.32556336384384	TRUE	1	0.7296622	0.990542766603221	-0.117662690582186	20	0	NA
ATF6B	ENSG00000213676	chr6:31596984-31597323	test	638	97166	TRUE	0.888	-0.00865094861649784	0.998159993395525	0.21743011201231	43	97761	-0.538378769398034	TRUE	0.916058646467789	0.5087913	0.940803717929798	-0.126969864925397	15	0	NA
ATF6B	ENSG00000213676	chr6:31598439-31599041	test	1295	96509	TRUE	0.796	-0.0137655658516014	0.996207243090876	1	65	97739	-0.28577653859057	TRUE	1	0.3208482	0.869216498544651	-0.11051770329657	20	0	NA
ATF6B	ENSG00000213676	chr6:31609362-31610490	test	1106	96698	TRUE	0.74	-0.0162721550461344	0.995869601354471	0.111598098025347	74	97730	-0.397062304093343	TRUE	0.755739004519789	0.3561195	0.879449254160629	-0.103024376079718	20	0	NA
ATF6B	ENSG00000213676	chr6:31613382-31615931	test	958	96846	TRUE	0.584	0.0222756107141082	0.991395207727076	1	55	97749	-0.250964555752852	TRUE	1	0.8916673	0.99922399047964	0.092054446352112	20	0	NA
ATF6B	ENSG00000213676	chr6:31618257-31620457	test	1307	96497	TRUE	0.08	0.0606514195305374	0.919718547706164	0.426674053590469	107	97697	0.286260446258768	TRUE	1	0.4154456	0.903147795963554	0.11306828667759	20	0	NA
ATF6B	ENSG00000213676	chr6:31619900-31621361	test	1035	96769	TRUE	0.512	0.0197217375412925	0.984566250029424	0.196466770179314	38	97766	0.53135672398148	TRUE	0.885557527933623	0.1825402	0.76636438876698	-0.151365904689587	20	0	NA
ATF6B	ENSG00000213676	chr6:31628282-31630281	test	1195	96609	TRUE	0.208	0.045272291069535	0.956624959340778	0.48	56	97748	0.401327230576484	TRUE	1	0.7674443	0.99150915181335	0.0909903129466532	20	0	NA
ATF6B	ENSG00000213676	chr6:31631181-31632983	test	1141	96663	TRUE	0.532	0.0216870541860751	0.98620817354603	0.76	103	97701	0.263337775365901	TRUE	1	0.2459768	0.829530928125	0.12288475374285	19	0	NA
ATF6B	ENSG00000213676	chr6:31637209-31638951	test	1164	96640	TRUE	0.9	-0.00840118227840292	0.99834006829093	0.64	39	97765	0.473041876518479	TRUE	1	0.1822202	0.76636438876698	-0.154319446268594	20	0	NA
ATF6B	ENSG00000213676	chr6:31638882-31641381	test	984	96820	TRUE	0.272	-0.0452536517123244	0.962312935775843	0.268312155151311	51	97753	-0.407410112877382	TRUE	0.980795200773895	0.075283	0.615680727349943	-0.202252288980767	20	0	NA
ATF6B	ENSG00000213676	chr6:31639340-31639728	test	1366	96438	TRUE	0.828	0.00402139679772229	0.997208279278217	0.56	14	97790	-0.758434604139606	TRUE	1	0.1071375	0.675383154789709	-0.187496614426496	20	0	NA
ATF6B	ENSG00000213676	chr6:31643943-31644721	test	986	96818	TRUE	0.428	0.0296185783708476	0.981414566126783	1	43	97761	-0.309232123643458	TRUE	1	0.3007583	0.852414249358412	0.133823951535585	20	0	NA
ATF6B	ENSG00000213676	chr6:31644432-31646581	test	1103	96701	TRUE	0.624	0.0164126385310668	0.993956675180845	0.136117414737748	43	97761	0.540144973242333	TRUE	0.798484209078403	0.0539262	0.568470883077377	0.149381132872138	19	0	NA
ATF6B	ENSG00000213676	chr6:31650807-31653131	test	1097	96707	TRUE	0.344	-0.0377070908166831	0.973356054308673	1	57	97747	0.303350948647964	TRUE	1	0.5016379	0.937988927947359	-0.158209274587589	19	0	NA
ATF6B	ENSG00000213676	chr6:31651695-31653469	test	1089	96715	TRUE	0.996	-0.00490938096528826	0.999769296930676	0.88	53	97751	-0.332153584489474	TRUE	1	0.9088225	0.999899337448322	-0.0824585849436685	20	0	NA
ATF6B	ENSG00000213676	chr6:31658396-31658559	test	975	96829	TRUE	0.572	0.0163689750272851	0.990020508474576	1	31	97773	0.417789583651896	TRUE	1	0.5724158	0.955298242480693	0.111679443695688	19	0	NA
ATF6B	ENSG00000213676	chr6:31659112-31659495	test	1393	96411	TRUE	0.072	-0.0634639450631067	0.912498914055228	1	145	97659	-0.194140768244531	TRUE	1	0.4817612	0.930406224084736	-0.113892674631837	20	0	NA
ATF6B	ENSG00000213676	chr6:31659583-31660191	test	1330	96474	TRUE	0.404	-0.0367213766690457	0.97828425763998	0.56	93	97711	0.273638981907852	TRUE	1	0.5327851	0.944736314296045	-0.111031749947395	20	0	NA
ATF6B	ENSG00000213676	chr6:31660259-31661159	test	992	96812	TRUE	0.68	0.0139559741561228	0.995703514739229	1	53	97751	-0.30311948397523	TRUE	1	0.0187003	0.431790541760722	-0.162158866921651	20	0	NA
ATF6B	ENSG00000213676	chr6:31663939-31664258	test	1118	96686	TRUE	0.78	0.00445942773046948	0.995869601354471	0.48	74	97730	0.350431607297677	TRUE	1	0.5225329	0.942250583197094	0.114315391624362	20	0	NA
ATF6B	ENSG00000213676	chr6:31664701-31666410	test	1158	96646	TRUE	0.808	0.00701132670117843	0.996578027151465	0.28028312123455	80	97724	0.348649406487459	TRUE	0.993155893355971	0.0121425	0.380394216031537	-0.158503621326579	20	0	NA
ATF6B	ENSG00000213676	chr6:31665807-31669106	test	1052	96752	TRUE	0.424	-0.0355841401988456	0.981414566126783	1	42	97762	-0.229607207506179	TRUE	1	0.9114121	0.999899337448322	-0.0904730481421624	20	0	NA
ATF6B	ENSG00000213676	chr6:31666094-31666177	test	517	97287	TRUE	0.932	-0.0147189304104678	0.99834006829093	1	42	97762	-0.288369579988472	TRUE	1	0.6316306	0.972547261147681	-0.118629098202257	9	0	NA
ATF6B	ENSG00000213676	chr6:31674960-31675298	test	997	96807	TRUE	0.388	0.0393108560953929	0.977345584607795	0.0829062951654011	127	97677	0.319906400642731	TRUE	0.708643492703761	0.2042755	0.794668844767792	-0.127971324204216	20	0	NA
ATF6B	ENSG00000213676	chr6:31676763-31677222	test	1203	96601	TRUE	0.692	0.0127811853683832	0.99583703011099	0.296409490314612	78	97726	-0.35443309761028	TRUE	1	0.5225329	0.942250583197094	-0.0944849020088384	20	0	NA
ATF6B	ENSG00000213676	chr6:31680584-31681602	test	1011	96793	TRUE	0.916	-0.00568784353604546	0.99834006829093	1	46	97758	-0.288126415530126	TRUE	1	0.5252084	0.942250583197094	-0.11634874170856	20	0	NA
ATF6B	ENSG00000213676	chr6:31682877-31683871	test	882	96922	TRUE	0.268	0.0430728906346296	0.962161810591079	1	29	97775	0.33230864907453	TRUE	1	0.9239626	0.999899337448322	0.0983612627218516	20	0	NA
ATF6B	ENSG00000213676	chr6:31686527-31686872	test	927	96877	TRUE	0.872	0.0103868829734495	0.997650846516792	0.48	39	97765	0.478332732268439	TRUE	1	0.2895543	0.852414249358412	0.149072717356147	20	0	NA
ATF6B	ENSG00000213676	chr6:31687457-31687620	test	1044	96760	TRUE	0.68	-0.0182965647459259	0.995703514739229	1	41	97763	-0.385104494454487	TRUE	1	0.4817612	0.930406224084736	-0.159603611943586	20	0	NA
ATF6B	ENSG00000213676	chr6:31689418-31689982	test	999	96805	TRUE	0.872	0.00891042991581059	0.997650846516792	0.96	49	97755	0.36960286234967	TRUE	1	0.8040114	0.995091151053816	0.0962736869496128	20	0	NA
ATF6B	ENSG00000213676	chr6:31690204-31691207	test	910	96894	TRUE	0.688	-0.0129159716509639	0.995703514739229	1	29	97775	-0.415956792479738	TRUE	1	0.8777857	0.99922399047964	-0.0911796157352959	20	0	NA
ATF6B	ENSG00000213676	chr6:31690757-31692756	test	1308	96496	TRUE	0.544	-0.0230579868253059	0.987696068481666	1	39	97765	-0.342490547070825	TRUE	1	0.6740512	0.981832614534741	-0.110241112724096	20	0	NA
ATF6B	ENSG00000213676	chr6:31691466-31692043	test	1220	96584	TRUE	0.296	0.0342605095156069	0.967411745879341	0.294441414463909	45	97759	0.445057968385048	TRUE	1	0.3558298	0.879449254160629	0.128752308962379	20	0	NA
ATF6B	ENSG00000213676	chr6:31702534-31703582	test	1197	96607	TRUE	0.136	-0.0530344588728267	0.9417974061202	1	50	97754	-0.286315970407868	TRUE	1	0.5398487	0.948861784321625	-0.140413095459936	20	0	NA
ATF6B	ENSG00000213676	chr6:31706742-31706917	test	1227	96577	TRUE	0.384	-0.0347571795473107	0.975723803303163	0.132233215660869	67	97737	-0.425388111629206	TRUE	0.79102984204835	0.3974469	0.903147795963554	-0.109277070596969	20	0	NA
ATF6B	ENSG00000213676	chr6:31710646-31710912	test	1021	96783	TRUE	0.888	-0.0014328808727071	0.998159993395525	0.56	35	97769	0.491206634737898	TRUE	1	0.8086788	0.995091151053816	0.0813933296811151	20	0	NA
ATF6B	ENSG00000213676	chr6:31711205-31712020	test	1106	96698	TRUE	0.18	0.0560521270097093	0.954787436084733	0.0501368562002563	59	97745	0.52861687059729	TRUE	0.636729472603681	0.2014307	0.792001285884758	0.126283771699673	20	0	NA
ATF6B	ENSG00000213676	chr6:31713909-31714678	test	965	96839	TRUE	0.836	-0.0138635857504021	0.997310369531888	0.504	67	97737	-0.304451852960777	TRUE	1	0.1948907	0.785729313907584	-0.138302057935111	18	0	NA
ATF6B	ENSG00000213676	chr6:31717532-31717882	test	1124	96680	TRUE	0.476	-0.0291102068153027	0.982489476849068	0.64	41	97763	-0.442396319331156	TRUE	1	0.6740512	0.981832614534741	-0.133676757304097	20	0	NA
ATF6B	ENSG00000213676	chr6:31718391-31718642	test	1140	96664	TRUE	0.82	-0.00980739005967446	0.996578027151465	0.00181343249890825	39	97765	0.823971197646893	TRUE	0.284033858072394	0.0117317	0.375440798964896	0.136997953198073	20	0	NA
ATF6B	ENSG00000213676	chr6:31723308-31723688	test	1067	96737	TRUE	0.0109217462620887	0.0958666642617728	0.769527392745767	0.504	27	97777	-0.500995256525494	TRUE	1	0.1861529	0.767326332740131	0.153342173104595	18	0	NA
ATF6B	ENSG00000213676	chr6:31727307-31729306	test	1174	96630	TRUE	0.644	0.0141761479263933	0.994278396893842	0.0773058983631064	17	97787	-0.940977645955949	TRUE	0.698602480658234	0.1025883	0.668035844752747	-0.153207093458494	20	0	NA
ATF6B	ENSG00000213676	chr6:31728778-31730584	test	1174	96630	TRUE	0.544	-0.0250840976599802	0.987696068481666	0.88	65	97739	-0.379335456550929	TRUE	1	0.3380843	0.874140644325971	-0.126559759040563	20	0	NA
ATF6B	ENSG00000213676	chr6:31734684-31735403	test	1225	96579	TRUE	0.000920165944446687	0.120835638250785	0.313855646678878	0.0100053964697789	142	97662	0.365095638538056	TRUE	0.445400652969683	0.0004475	0.109351469072165	0.203876995978357	19	0	NA
ATF6B	ENSG00000213676	chr6:31736254-31736691	test	1247	96557	TRUE	0.844	-0.00846418254965831	0.997310369531888	0.56	109	97695	0.306940143248716	TRUE	1	0.5699964	0.955298242480693	-0.094309019666114	20	0	NA
ATF6B	ENSG00000213676	chr6:31736414-31736521	test	532	97272	TRUE	0.124	-0.0916391756109725	0.936320916905444	0.217567248089498	87	97717	-0.303953857188052	TRUE	0.916271590529723	0.4432486	0.917456960590614	-0.118257063197749	10	0	NA
ATF6B	ENSG00000213676	chr6:31737471-31737868	test	1151	96653	TRUE	0.588	-0.0255852740153693	0.991395207727076	0.0319836803075554	54	97750	-0.577179184390534	TRUE	0.573277513830319	0.1419782	0.728168035387273	-0.123847391330336	20	0	NA
ATF6B	ENSG00000213676	chr6:31737959-31738266	test	1122	96682	TRUE	0.212	0.0410152244650089	0.956624959340778	0.189730565197161	52	97752	0.450915360618899	TRUE	0.877871439166059	0.3584182	0.879449254160629	0.118384482155738	20	0	NA
ATF6B	ENSG00000213676	chr6:31738650-31738862	test	1236	96568	TRUE	0.564	0.0228529637374002	0.988785269754067	0.135666654821204	38	97766	-0.537180040424771	TRUE	0.798066584296248	0.4062466	0.903147795963554	-0.102721336504433	19	0	NA
ATF6B	ENSG00000213676	chr6:31739606-31740673	test	1095	96709	TRUE	0.636	0.0161036705383526	0.994278396893842	0.56	56	97748	-0.404382655505881	TRUE	1	0.4876809	0.931066328609254	0.115153778081409	20	0	NA
ATF6B	ENSG00000213676	chr6:31739907-31743157	test	1088	96716	TRUE	0.532	0.0206491851514031	0.98620817354603	1	79	97725	0.266969161299445	TRUE	1	0.4530652	0.917456960590614	0.119155945887948	20	0	NA
ATF6B	ENSG00000213676	chr6:31745203-31745428	test	1219	96585	TRUE	0.08	-0.0696812730189124	0.919718547706164	1	61	97743	-0.326790416254995	TRUE	1	0.8307767	0.998370971366688	-0.142233347231241	20	0	NA
ATF6B	ENSG00000213676	chr6:31747177-31747395	test	1119	96685	TRUE	0.888	0.00121577533799011	0.998159993395525	1	28	97776	-0.352986666667131	TRUE	1	0.9544148	0.999899337448322	0.0779888201321903	20	0	NA
ATF6B	ENSG00000213676	chr6:31749537-31749955	test	825	96979	TRUE	0.708	0.0169218198950849	0.995869601354471	0.8	76	97728	0.297577791663159	TRUE	1	0.471798	0.924369978012895	-0.161082967548351	20	0	NA
ATF6B	ENSG00000213676	chr6:31750303-31751126	test	1140	96664	TRUE	0.932	-0.00172027556642029	0.99834006829093	0.0503696226493185	103	97701	0.392630308776068	TRUE	0.638271344612645	0.1442958	0.730665103054903	-0.187425010207316	20	0	NA
ATF6B	ENSG00000213676	chr6:31752860-31753761	test	1252	96552	TRUE	0.384	0.027442450862215	0.975723803303163	0.576	45	97759	-0.375148142111329	TRUE	1	0.1987936	0.789259260453989	0.125990595405496	18	0	NA
ATF6B	ENSG00000213676	chr6:31762532-31764531	test	1064	96740	TRUE	0.736	-0.0164201149318597	0.995869601354471	1	66	97738	-0.244690384969916	TRUE	1	0.4180059	0.903147795963554	-0.099301368181538	20	0	NA
ATF6B	ENSG00000213676	chr6:31762763-31764032	test	992	96812	TRUE	0.604	0.0162336171637421	0.992560819101644	1	76	97728	0.200829408668736	TRUE	1	0.6865398	0.982824169651692	0.0991720053701978	20	0	NA
ATF6B	ENSG00000213676	chr6:31764314-31764571	test	1344	96460	TRUE	0.788	-0.0154269754298231	0.995869601354471	0.128117230434718	95	97709	0.364139648182739	TRUE	0.78334377807243	0.0694059	0.602022949878019	-0.162147198276702	19	0	NA
ATF6B	ENSG00000213676	chr6:31765928-31766802	test	1165	96639	TRUE	0.972	-0.00425921673857088	0.998976934160245	1	71	97733	0.262456901325151	TRUE	1	0.1081688	0.675383154789709	-0.153104894184503	20	0	NA
ATF6B	ENSG00000213676	chr6:31769615-31770257	test	1017	96787	TRUE	0.664	-0.0163839680789334	0.994706572855528	1	64	97740	0.299352116581601	TRUE	1	0.7699083	0.99150915181335	-0.128450391262186	20	0	NA
ATF6B	ENSG00000213676	chr6:31770470-31770715	test	1064	96740	TRUE	0.564	0.0167177238337378	0.988785269754067	0.346105472588959	18	97786	-0.739180638424575	TRUE	1	0.5829876	0.960633167921339	-0.175696096360388	20	0	NA
ATF6B	ENSG00000213676	chr6:31772888-31773174	test	1005	96799	TRUE	0.976	-0.00114560608479697	0.998976934160245	0.0413713557635825	71	97733	0.462092705911751	TRUE	0.611371792350376	0.1737898	0.76220025151702	0.114971820743514	20	0	NA
ATF6B	ENSG00000213676	chr6:31775257-31778081	test	1172	96632	TRUE	0.616	-0.022931732887394	0.993142112845612	1	26	97778	0.313347827702449	TRUE	1	0.9761041	0.999899337448322	0.0624544863366837	20	0	NA
ATF6B	ENSG00000213676	chr6:31776485-31778192	test	1301	96503	TRUE	0.056	0.0566560955784223	0.893528125	0.144823672328338	151	97653	0.272974385214274	TRUE	0.807709152501091	0.1982133	0.788782223386871	0.137762520650067	20	0	NA
ATF6B	ENSG00000213676	chr6:31791353-31791641	test	1120	96684	TRUE	0.728	0.00950545337604858	0.995869601354471	0.468828922233522	23	97781	-0.604446317397037	TRUE	1	0.0981042	0.658320156596611	-0.175440180396619	20	0	NA
ATF6B	ENSG00000213676	chr6:31794259-31796391	test	1299	96505	TRUE	0.00442772617700974	0.0967716881975577	0.598006934919899	0.0278384157507163	135	97669	0.353410009463785	TRUE	0.560026490891274	0.0148881	0.39980283342145	0.166852616238447	20	0	NA
ATF6B	ENSG00000213676	chr6:31806092-31807536	test	1304	96500	TRUE	0.088	0.056580045507323	0.924996397323726	0.456	57	97747	0.407241653107466	TRUE	1	0.4200289	0.905415152482721	0.136389189531147	19	0	NA
ATF6B	ENSG00000213676	chr6:31814206-31817021	test	1191	96613	TRUE	0.964	-0.00584835886284663	0.998976934160245	1	38	97766	-0.347090339404555	TRUE	1	0.2321332	0.817647156937704	-0.166417204295681	19	0	NA
ATF6B	ENSG00000213676	chr6:31817239-31817580	test	1093	96711	TRUE	0.896	-0.00531445389166341	0.998333660665575	0.0589837079023439	57	97747	-0.503066024701414	TRUE	0.657013950702098	0.2274587	0.81017141294701	-0.135772517993624	20	0	NA
ATF6B	ENSG00000213676	chr6:31821242-31822577	test	1130	96674	TRUE	0.224	-0.045279594463463	0.958001689440994	1	48	97756	-0.383178681421671	TRUE	1	0.8518556	0.99922399047964	-0.112611199819846	20	0	NA
ATF6B	ENSG00000213676	chr6:31821432-31823431	test	1156	96648	TRUE	0.568	0.0106693382615013	0.989449047913513	0.8	50	97754	-0.352292292583815	TRUE	1	0.5252084	0.942250583197094	-0.143599444429305	20	0	NA
ATF6B	ENSG00000213676	chr6:31826877-31828644	test	1171	96633	TRUE	0.78	0.00960099018639116	0.995869601354471	0.48	58	97746	-0.355312250275676	TRUE	1	0.7674443	0.99150915181335	0.0800116304357297	20	0	NA
ATF6B	ENSG00000213676	chr6:31829433-31829741	test	166	97638	TRUE	0.648	0.0433265015015666	0.994278396893842	0.944	101	97703	0.101641955012741	TRUE	1	0.751191	0.99150915181335	0.0524933784729192	2	0	NA
ATF6B	ENSG00000213676	chr6:31834234-31835425	test	1101	96703	TRUE	0.98	-0.00111057860626751	0.999177794972918	1	41	97763	-0.296993820200457	TRUE	1	0.9459528	0.999899337448322	-0.0617482259810945	20	0	NA
ATF6B	ENSG00000213676	chr6:31840063-31840910	test	852	96952	TRUE	0.94	-0.0052159303909407	0.99834006829093	1	27	97777	-0.470118099819349	TRUE	1	0.185239	0.76636438876698	-0.212964495010794	20	0	NA
ATF6B	ENSG00000213676	chr6:31841008-31842456	test	1234	96570	TRUE	0.528	-0.0308781983744709	0.98620817354603	0.8	22	97782	0.61039681422507	TRUE	1	0.1982133	0.788782223386871	-0.147114596840989	20	0	NA
ATF6B	ENSG00000213676	chr6:31851673-31852487	test	1071	96733	TRUE	0.152	0.051358737740667	0.948189370800244	0.0651796001927453	104	97700	0.396714168790269	TRUE	0.668936674903187	0.1103232	0.678513443072133	-0.131311636634371	20	0	NA
ATF6B	ENSG00000213676	chr6:31852624-31853075	test	507	97297	TRUE	0.848	0.00524562716605792	0.997310369531888	0.24	60	97744	0.355277601717569	TRUE	0.939348697204633	0.0774001	0.619357727279813	0.143659071531427	10	0	NA
ATF6B	ENSG00000213676	chr6:31855366-31855668	test	487	97317	TRUE	0.872	-0.0158021309705219	0.997650846516792	1	22	97782	-0.426585118477636	TRUE	1	0.4829252	0.931066328609254	-0.149429511425966	12	0	NA
ATF6B	ENSG00000213676	chr6:31862357-31865881	test	1393	96411	TRUE	0.26	-0.0425902859145137	0.961410401484633	1	60	97744	-0.322880475206513	TRUE	1	0.9495553	0.999899337448322	-0.0981762267170188	20	0	NA
ATF6B	ENSG00000213676	chr6:31862478-31864168	test	1230	96574	TRUE	0.264	0.039386631796856	0.962134903640257	0.143108675619427	82	97722	0.380471017053337	TRUE	0.806325010989774	0.4177464	0.903147795963554	0.116108278796423	20	0	NA
ATF6B	ENSG00000213676	chr6:31870397-31871573	test	1077	96727	TRUE	0.536	0.0231268699196279	0.98654914948744	1	39	97765	-0.308990468542331	TRUE	1	0.5613561	0.955060936627907	0.1046025379293	19	0	NA
ATF6B	ENSG00000213676	chr6:31874908-31875284	test	1066	96738	TRUE	0.44	0.0273707379843341	0.981414566126783	1	60	97744	-0.305515754808374	TRUE	1	0.9062606	0.999899337448322	0.0863813959206398	20	0	NA
ATF6B	ENSG00000213676	chr6:31877029-31879215	test	1286	96518	TRUE	0.16	0.0471229614465982	0.951774757281553	1	71	97733	0.298598145905724	TRUE	1	0.3254697	0.869741634622322	0.123498239542696	20	0	NA
ATF6B	ENSG00000213676	chr6:31882412-31882682	test	1073	96731	TRUE	0.028	-0.0810856841859817	0.86170055669499	0.00698701029717953	70	97734	-0.54964713837964	TRUE	0.418288235294118	0.0374831	0.513753619248555	-0.173135374655633	19	0	NA
ATF6B	ENSG00000213676	chr6:31888461-31889457	test	1035	96769	TRUE	0.212	-0.0560102104327396	0.956624959340778	0.243224460996493	33	97771	-0.575931652890902	TRUE	0.94561637042271	0.5250411	0.942250583197094	-0.173055374961094	19	0	NA
ATF6B	ENSG00000213676	chr6:31896953-31898663	test	1091	96713	TRUE	0.96	-0.0043910678012401	0.998526138881108	1	21	97783	-0.490770809753951	TRUE	1	0.6713289	0.980911827150074	-0.116093711490255	20	0	NA
ATF6B	ENSG00000213676	chr6:31898032-31900031	test	1167	96637	TRUE	0.32	-0.0413456402085981	0.970309553856432	0.96	40	97764	-0.41312372203295	TRUE	1	0.7729716	0.99150915181335	-0.139746636416119	20	0	NA
ATF6B	ENSG00000213676	chr6:31898742-31899032	test	905	96899	TRUE	0.332	-0.0435942538000442	0.971781010390541	0.76	83	97721	-0.258184064291382	TRUE	1	0.2054381	0.79722772412926	-0.17409192483724	19	0	NA
ATF6B	ENSG00000213676	chr6:31901422-31902703	test	1058	96746	TRUE	0.852	0.00611662276480762	0.997310369531888	1	105	97699	0.146774735424457	TRUE	1	0.522567	0.942250583197094	-0.0795571688781267	20	0	NA
ATF6B	ENSG00000213676	chr6:31907333-31907885	test	226	97578	TRUE	0.92	-0.00325720432084053	0.99834006829093	0.112	43	97761	0.488165672732869	TRUE	0.755739004519789	0.2281831	0.81165884937722	0.21061257648365	4	0	NA
ATF6B	ENSG00000213676	chr6:31908818-31909158	test	711	97093	TRUE	0.304	-0.0514129881352487	0.967945835737642	0.21435354546274	118	97686	0.292901648787477	TRUE	0.912658336525633	0.1139532	0.685353882391746	-0.274949860919129	18	0	NA
ATF6B	ENSG00000213676	chr6:31911491-31911673	test	157	97647	TRUE	0.736	-0.0357439606982844	0.995869601354471	1	55	97749	-0.141823809148338	TRUE	1	0.8309504	0.998370971366688	-0.0522732702457356	3	0	NA
ATF6B	ENSG00000213676	chr6:31919609-31920093	test	1330	96474	TRUE	0.272	0.0325724018023912	0.962312935775843	0.532	62	97742	0.314705973833237	TRUE	1	0.0335529	0.496386362882096	-0.165417203648378	19	0	NA
ATF6B	ENSG00000213676	chr6:31923019-31923477	test	1142	96662	TRUE	0.168	-0.056913074916469	0.951774757281553	1	97	97707	-0.220660388724458	TRUE	1	0.6739056	0.981832614534741	-0.117005704818159	19	0	NA
ATF6B	ENSG00000213676	chr6:31927370-31928524	test	1127	96677	TRUE	0.836	0.00412318505530229	0.997310369531888	1	57	97747	-0.315629856018	TRUE	1	0.4887674	0.931066328609254	0.103967301776451	20	0	NA
ATF6B	ENSG00000213676	chr6:31928642-31929979	test	1166	96638	TRUE	0.688	0.0105740359785068	0.995703514739229	0.88	43	97761	-0.399814435493139	TRUE	1	0.9088225	0.999899337448322	0.0631736704836719	20	0	NA
ATF6B	ENSG00000213676	chr6:31933313-31934377	test	868	96936	TRUE	0.936	-0.00474834401780844	0.99834006829093	1	29	97775	-0.358967966061333	TRUE	1	0.2270316	0.809303691818729	-0.125587416203724	19	0	NA
ATF6B	ENSG00000213676	chr6:31933757-31937257	test	1243	96561	TRUE	0.164	0.0504525102495853	0.951774757281553	0.104470901452748	138	97666	0.296821505217703	TRUE	0.745192229050402	0.1391807	0.724047142899993	0.132568708369558	20	0	NA
ATF6B	ENSG00000213676	chr6:31937857-31939856	test	963	96841	TRUE	0.256	-0.0445018806651176	0.961238406030243	0.174951575646982	25	97779	-0.67109092613505	TRUE	0.854512085210979	0.47175	0.924369978012895	-0.159255873844732	20	0	NA
ATF6B	ENSG00000213676	chr6:31940351-31941119	test	1079	96725	TRUE	0.56	-0.0247932702981386	0.988604028005878	0.64	98	97706	0.280883954397138	TRUE	1	0.0187003	0.431790541760722	-0.220757376807721	20	0	NA
ATF6B	ENSG00000213676	chr6:31945607-31951356	test	1163	96641	TRUE	0.408	-0.0370663417505641	0.97908973944717	1	42	97762	-0.390237582924867	TRUE	1	0.7944135	0.995091151053816	-0.129729001879563	20	0	NA
ATF6B	ENSG00000213676	chr6:31945771-31946245	test	1015	96789	TRUE	0.932	-0.00755761211866235	0.99834006829093	0.684	26	97778	-0.519644249316311	TRUE	1	0.8340501	0.998370971366688	-0.118398276185319	19	0	NA
ATF6B	ENSG00000213676	chr6:31948750-31949416	test	1042	96762	TRUE	0.868	-0.00672456316312209	0.997650846516792	0.493099477875451	51	97753	0.373123989919371	TRUE	1	0.7299328	0.990542766603221	-0.123085345766896	20	0	NA
ATF6B	ENSG00000213676	chr6:31952224-31952653	test	1342	96462	TRUE	0.624	-0.0187996267961754	0.993956675180845	1	60	97744	-0.253532632970768	TRUE	1	0.6557432	0.974102092717777	-0.0998895034942024	20	0	NA
ATF6B	ENSG00000213676	chr6:31952857-31954856	test	1085	96719	TRUE	0.152	0.0549214917235362	0.948189370800244	0.76	47	97757	0.374467833686652	TRUE	1	0.2742624	0.844411370003464	0.145165334938767	19	0	NA
ATF6B	ENSG00000213676	chr6:31958452-31959632	test	963	96841	TRUE	0.376	0.0303197406211251	0.975450746268657	1	72	97732	0.221232983228079	TRUE	1	0.4684638	0.924369978012895	0.11514939442575	19	0	NA
ATF6B	ENSG00000213676	chr6:31969629-31970067	test	1237	96567	TRUE	0.0155665988298436	-0.0934117611565979	0.847798483203495	0.48	77	97727	-0.327296864699407	TRUE	1	0.1825402	0.76636438876698	-0.194223958072678	20	0	NA
ATF6B	ENSG00000213676	chr6:31971319-31972880	test	1106	96698	TRUE	0.416	-0.0306613743607935	0.979951095732411	0.431266653859129	57	97747	0.395349033023182	TRUE	1	0.4528041	0.917456960590614	-0.131519912941727	20	0	NA
ATF6B	ENSG00000213676	chr6:31972971-31973326	test	1091	96713	TRUE	0.928	0.00260779094550267	0.99834006829093	0.0537127888987736	44	97760	-0.546516993932025	TRUE	0.643728419010669	0.1238463	0.699594420047468	-0.159252278965812	20	0	NA
ATF6B	ENSG00000213676	chr6:31978820-31980627	test	1005	96799	TRUE	0.644	-0.0257889634837671	0.994278396893842	1	116	97688	-0.197936121869388	TRUE	1	0.7003276	0.987023210835161	-0.122100813379415	20	0	NA
ATF6B	ENSG00000213676	chr6:31981726-31982144	test	978	96826	TRUE	0.992	-0.00296499577026488	0.999734129431793	1	40	97764	-0.35849686023079	TRUE	1	0.8991408	0.999899337448322	-0.124829795471701	20	0	NA
ATF6B	ENSG00000213676	chr6:31982300-31983140	test	1224	96580	TRUE	0.496	0.021981264309528	0.983954347878876	1	67	97737	0.281286049170273	TRUE	1	0.8257675	0.997540245318479	0.097210984672695	20	0	NA
ATF6B	ENSG00000213676	chr6:31983861-31984064	test	994	96810	TRUE	0.964	-0.0028009177889643	0.998976934160245	0.8	47	97757	-0.37300845560321	TRUE	1	0.5326611	0.944736314296045	-0.0986774750849582	20	0	NA
ATF6B	ENSG00000213676	chr6:31989275-31989852	test	1038	96766	TRUE	0.32	-0.0427693301873351	0.970309553856432	0.0066764727361255	37	97767	-0.760536942319394	TRUE	0.418288235294118	0.0378903	0.516780144474136	-0.153106523196477	20	0	NA
ATF6B	ENSG00000213676	chr6:31997498-31998270	test	1247	96557	TRUE	0.508	-0.0255420548214087	0.984148355426973	1	135	97669	0.20598039337273	TRUE	1	0.5492786	0.953964071318721	-0.0936638086935412	20	0	NA
ATF6B	ENSG00000213676	chr6:32002562-32003711	test	1174	96630	TRUE	0.768	0.00601736694092003	0.995869601354471	1	21	97783	-0.43295669154739	TRUE	1	0.7436811	0.99150915181335	-0.0960589610936743	20	0	NA
ATF6B	ENSG00000213676	chr6:32011727-32012212	test	1135	96669	TRUE	0.992	-0.0023077549145385	0.999734129431793	1	21	97783	-0.509105760208468	TRUE	1	0.9692682	0.999899337448322	-0.0977192079018557	19	0	NA
ATF6B	ENSG00000213676	chr6:32012313-32013264	test	1130	96674	TRUE	0.868	0.00329304424984	0.997650846516792	1	65	97739	-0.28515012997094	TRUE	1	0.6873221	0.982824169651692	0.100227010430462	20	0	NA
ATF6B	ENSG00000213676	chr6:32044972-32047303	test	999	96805	TRUE	0.256	-0.0409777334129273	0.961238406030243	0.0265145405570177	51	97753	-0.560609844408335	TRUE	0.560026490891274	0.1221231	0.697458157409043	-0.173148334637024	20	0	NA
ATF6B	ENSG00000213676	chr6:32048173-32048746	test	1263	96541	TRUE	0.724	0.00598117286909583	0.995869601354471	0.64	75	97729	-0.330025337914067	TRUE	1	0.730238	0.990542766603221	-0.0853713819562547	20	0	NA
ATF6B	ENSG00000213676	chr6:32055182-32057181	test	1161	96643	TRUE	0.892	0.0036128709976786	0.998219860001918	0.14929815598376	77	97727	-0.395875728650634	TRUE	0.818349076840298	0.1048175	0.674521955429864	-0.127565155061243	19	0	NA
ATF6B	ENSG00000213676	chr6:32061096-32061628	test	1139	96665	TRUE	0.192	-0.0517859414214056	0.954787436084733	1	51	97753	-0.275706184286158	TRUE	1	0.7699083	0.99150915181335	-0.140206827481617	20	0	NA
ATF6B	ENSG00000213676	chr6:32063032-32065131	test	925	96879	TRUE	0.668	0.0171639666147789	0.994706572855528	0.72	57	97747	0.361358408243113	TRUE	1	0.7798364	0.993993452165214	0.0900952322981529	20	0	NA
ATF6B	ENSG00000213676	chr6:32067157-32069156	test	1277	96527	TRUE	0.292	0.0375668527906703	0.966440384070008	0.8	85	97719	0.288036129779252	TRUE	1	0.6535842	0.974102092717777	0.0827307005773316	20	0	NA
ATF6B	ENSG00000213676	chr6:32069521-32070330	test	1119	96685	TRUE	0.78	-0.0149316981073228	0.995869601354471	0.058990883438701	84	97720	0.413086838325786	TRUE	0.657013950702098	0.2274801	0.81017141294701	-0.0864526234957795	20	0	NA
ATF6B	ENSG00000213676	chr6:32071855-32072285	test	1192	96612	TRUE	0.52	-0.031465083739278	0.98522380444362	0.88	50	97754	-0.363242795818023	TRUE	1	0.8138331	0.995876873213057	-0.120641353456586	20	0	NA
